# Balanced SET levels favor the correct enhancer repertoire during cell fate acquisition

**DOI:** 10.1101/2022.09.12.507599

**Authors:** Zaghi Mattia, Federica Banfi, Luca Massimino, Monica Volpin, Edoardo Bellini, Simone Brusco, Ivan Merelli, Cristiana Barone, Michela Bruni, Linda Bossini, Luigi Antonio Lamparelli, Laura Pintado, Deborah D’Aliberti, Silvia Spinelli, Luca Mologni, Gaia Colasante, Federica Ungaro, Jean-Michel Cioni, Emanuele Azzoni, Rocco Piazza, Eugenio Montini, Vania Broccoli, Alessandro Sessa

## Abstract

Within the chromatin, distal elements interact with promoters to regulate specific transcriptional programs. Histone acetylation, interfering with the net charges of the nucleosomes, is a key player in this regulation. Here, we report that the onco-protein SET is a critical determinant for the levels of histone acetylation within enhancers. We disclose that conditions in which SET is accumulated, including the severe Schinzel-Giedion Syndrome (SGS), are characterized by a failure in the usage of the distal regulatory regions typically employed during fate commitment. This is accompanied by the usage of alternative enhancers leading to a massive rewiring of the distal control of the gene transcription. This represents a (mal)adaptive mechanism that, on one side, allows to achieve a certain degree of differentiation, while on the other affects the fine and corrected maturation of the cells. Thus, we propose the differential *in cis*-regulation as a contributing factor to the pathological basis of the SET-related disorders in humans, including SGS, neurodevelopmental disorders, myeloproliferative diseases, and cancer.

## Supplementary Table 1 for "Balanced SET levels favor the correct enhancer repertoire during cell fate acquisition": Supplementary Table 1.xls (part 1 of 2)

### Sheet: H3K27ac in NPCs D868D
chr1	28453	29986	.	0	.
chr1	191361	191854	.	0	.
chr1	198847	200549	.	0	.
chr1	376716	377442	.	0	.
chr1	517961	518172	.	0	.
chr1	605062	605364	.	0	.
chr1	760508	760704	.	0	.
chr1	777792	779573	.	0	.
chr1	817531	818127	.	0	.
chr1	826489	828162	.	0	.
chr1	904129	905439	.	0	.
chr1	923971	924376	.	0	.
chr1	939780	940161	.	0	.
chr1	940436	941152	.	0	.
chr1	942548	942897	.	0	.
chr1	958471	959511	.	0	.
chr1	960269	961371	.	0	.
chr1	966351	967014	.	0	.
chr1	996505	996765	.	0	.
chr1	997331	997684	.	0	.
chr1	997879	1002101	.	0	.
chr1	1005255	1006013	.	0	.
chr1	1012801	1013913	.	0	.
chr1	1019045	1021661	.	0	.
chr1	1032787	1032984	.	0	.
chr1	1033234	1034489	.	0	.
chr1	1039988	1040821	.	0	.
chr1	1059236	1059608	.	0	.
chr1	1063957	1064798	.	0	.
chr1	1069064	1069826	.	0	.
chr1	1079607	1080048	.	0	.
chr1	1115186	1116183	.	0	.
chr1	1116387	1116942	.	0	.
chr1	1122357	1122605	.	0	.
chr1	1156750	1159355	.	0	.
chr1	1200771	1201932	.	0	.
chr1	1208251	1209356	.	0	.
chr1	1230553	1233451	.	0	.
chr1	1265183	1265747	.	0	.
chr1	1272502	1274957	.	0	.
chr1	1298688	1298901	.	0	.
chr1	1302336	1302548	.	0	.
chr1	1303341	1309689	.	0	.
chr1	1324049	1325891	.	0	.
chr1	1330457	1331439	.	0	.
chr1	1347858	1351450	.	0	.
chr1	1356763	1360823	.	0	.
chr1	1374105	1376180	.	0	.
chr1	1397930	1400801	.	0	.
chr1	1406149	1408223	.	0	.
chr1	1418944	1419209	.	0	.
chr1	1422463	1422735	.	0	.
chr1	1426114	1428030	.	0	.
chr1	1430290	1436822	.	0	.
chr1	1440571	1440905	.	0	.
chr1	1470778	1472909	.	0	.
chr1	1505124	1505724	.	0	.
chr1	1511121	1513759	.	0	.
chr1	1539513	1541247	.	0	.
chr1	1550529	1550986	.	0	.
chr1	1573492	1575673	.	0	.
chr1	1599572	1600683	.	0	.
chr1	1614202	1616868	.	0	.
chr1	1657944	1660060	.	0	.
chr1	1691329	1694103	.	0	.
chr1	1723803	1725069	.	0	.
chr1	1744503	1747283	.	0	.
chr1	1752212	1752493	.	0	.
chr1	1752839	1753803	.	0	.
chr1	1777166	1779239	.	0	.
chr1	1779497	1780109	.	0	.
chr1	1780341	1780966	.	0	.
chr1	1826313	1828311	.	0	.
chr1	1833394	1834787	.	0	.
chr1	1849004	1849556	.	0	.
chr1	1858617	1858850	.	0	.
chr1	1858851	1860328	.	0	.
chr1	1883504	1883752	.	0	.
chr1	1888762	1892276	.	0	.
chr1	1908348	1909866	.	0	.
chr1	1918709	1920104	.	0	.
chr1	2003573	2004060	.	0	.
chr1	2044643	2045164	.	0	.
chr1	2073631	2074403	.	0	.
chr1	2091972	2092342	.	0	.
chr1	2116254	2116686	.	0	.
chr1	2132454	2134178	.	0	.
chr1	2134908	2136211	.	0	.
chr1	2189051	2190605	.	0	.
chr1	2193344	2196132	.	0	.
chr1	2203851	2204918	.	0	.
chr1	2205293	2205862	.	0	.
chr1	2212007	2215124	.	0	.
chr1	2226625	2232116	.	0	.
chr1	2232314	2232520	.	0	.
chr1	2233207	2235010	.	0	.
chr1	2242946	2243284	.	0	.
chr1	2243436	2243798	.	0	.
chr1	2244974	2250396	.	0	.
chr1	2250703	2251204	.	0	.
chr1	2251501	2252431	.	0	.
chr1	2255156	2256123	.	0	.
chr1	2268517	2274160	.	0	.
chr1	2274724	2274921	.	0	.
chr1	2275666	2276430	.	0	.
chr1	2276619	2277272	.	0	.
chr1	2277547	2280918	.	0	.
chr1	2281858	2282156	.	0	.
chr1	2284092	2284471	.	0	.
chr1	2289544	2293385	.	0	.
chr1	2293863	2294283	.	0	.
chr1	2294321	2294759	.	0	.
chr1	2299935	2300333	.	0	.
chr1	2311090	2312419	.	0	.
chr1	2312948	2317116	.	0	.
chr1	2318124	2318406	.	0	.
chr1	2321159	2323084	.	0	.
chr1	2329393	2331768	.	0	.
chr1	2381358	2381736	.	0	.
chr1	2390349	2393135	.	0	.
chr1	2411637	2413898	.	0	.
chr1	2414236	2414497	.	0	.
chr1	2432575	2432909	.	0	.
chr1	2445915	2447796	.	0	.
chr1	2448307	2448504	.	0	.
chr1	2452070	2452916	.	0	.
chr1	2525249	2527170	.	0	.
chr1	2528957	2530312	.	0	.
chr1	2530884	2531088	.	0	.
chr1	2532772	2533113	.	0	.
chr1	2535262	2535586	.	0	.
chr1	2540315	2541254	.	0	.
chr1	2542871	2546122	.	0	.
chr1	2546398	2549369	.	0	.
chr1	2584996	2587768	.	0	.
chr1	2642326	2643836	.	0	.
chr1	2789353	2789657	.	0	.
chr1	3069460	3070765	.	0	.
chr1	3103658	3107064	.	0	.
chr1	3111170	3111896	.	0	.
chr1	3119919	3120219	.	0	.
chr1	3139899	3140187	.	0	.
chr1	3141750	3142868	.	0	.
chr1	3166531	3167045	.	0	.
chr1	3170180	3171194	.	0	.
chr1	3186146	3186378	.	0	.
chr1	3186800	3187102	.	0	.
chr1	3190141	3190423	.	0	.
chr1	3248487	3249610	.	0	.
chr1	3249966	3251148	.	0	.
chr1	3312392	3314533	.	0	.
chr1	3351865	3353296	.	0	.
chr1	3393342	3394550	.	0	.
chr1	3453554	3455791	.	0	.
chr1	3457526	3458759	.	0	.
chr1	3460143	3460997	.	0	.
chr1	3470609	3472869	.	0	.
chr1	3530982	3531420	.	0	.
chr1	3531625	3531821	.	0	.
chr1	3590940	3591318	.	0	.
chr1	3592975	3594039	.	0	.
chr1	3597368	3599425	.	0	.
chr1	3610367	3611522	.	0	.
chr1	3623973	3625844	.	0	.
chr1	3631326	3632529	.	0	.
chr1	3649503	3650132	.	0	.
chr1	3731654	3731876	.	0	.
chr1	3746274	3747636	.	0	.
chr1	3771789	3773192	.	0	.
chr1	3775310	3775573	.	0	.
chr1	3795361	3797211	.	0	.
chr1	3850784	3851099	.	0	.
chr1	3851667	3851877	.	0	.
chr1	3856336	3857999	.	0	.
chr1	3899326	3901869	.	0	.
chr1	4132609	4133224	.	0	.
chr1	4421510	4422041	.	0	.
chr1	4422902	4423243	.	0	.
chr1	4447180	4448827	.	0	.
chr1	4448962	4449919	.	0	.
chr1	5424412	5424799	.	0	.
chr1	5425515	5425829	.	0	.
chr1	5991057	5993865	.	0	.
chr1	6082525	6085183	.	0	.
chr1	6197896	6200478	.	0	.
chr1	6205707	6206347	.	0	.
chr1	6208824	6209735	.	0	.
chr1	6234374	6236602	.	0	.
chr1	6237859	6243546	.	0	.
chr1	6244230	6244542	.	0	.
chr1	6245111	6247226	.	0	.
chr1	6249349	6249840	.	0	.
chr1	6259913	6261807	.	0	.
chr1	6268585	6268798	.	0	.
chr1	6269847	6270243	.	0	.
chr1	6270407	6275342	.	0	.
chr1	6275702	6277311	.	0	.
chr1	6335494	6335835	.	0	.
chr1	6336885	6337297	.	0	.
chr1	6338070	6339897	.	0	.
chr1	6348170	6349404	.	0	.
chr1	6358532	6360787	.	0	.
chr1	6367370	6367766	.	0	.
chr1	6368047	6368386	.	0	.
chr1	6385016	6386854	.	0	.
chr1	6392123	6394541	.	0	.
chr1	6447215	6447768	.	0	.
chr1	6477293	6477538	.	0	.
chr1	6484610	6486561	.	0	.
chr1	6489945	6491661	.	0	.
chr1	6496542	6497961	.	0	.
chr1	6519750	6520654	.	0	.
chr1	6553191	6555351	.	0	.
chr1	6579196	6581313	.	0	.
chr1	6600608	6605126	.	0	.
chr1	6612707	6615874	.	0	.
chr1	6624598	6626147	.	0	.
chr1	6653437	6653675	.	0	.
chr1	6700789	6702301	.	0	.
chr1	6770333	6770734	.	0	.
chr1	6770741	6773281	.	0	.
chr1	6783748	6786766	.	0	.
chr1	6794525	6795038	.	0	.
chr1	6795203	6795512	.	0	.
chr1	6795803	6796464	.	0	.
chr1	6859285	6860105	.	0	.
chr1	6860306	6861251	.	0	.
chr1	6866262	6869883	.	0	.
chr1	6881652	6881858	.	0	.
chr1	6905855	6908263	.	0	.
chr1	6910409	6916110	.	0	.
chr1	6961801	6962360	.	0	.
chr1	7069861	7070501	.	0	.
chr1	7117391	7117616	.	0	.
chr1	7117823	7118026	.	0	.
chr1	7247641	7247948	.	0	.
chr1	7298831	7300696	.	0	.
chr1	7301327	7301945	.	0	.
chr1	7378822	7380513	.	0	.
chr1	7388602	7388847	.	0	.
chr1	7388888	7389287	.	0	.
chr1	7402174	7402543	.	0	.
chr1	7495740	7496508	.	0	.
chr1	7536461	7536951	.	0	.
chr1	7538414	7539115	.	0	.
chr1	7548944	7549389	.	0	.
chr1	7549780	7550272	.	0	.
chr1	7608230	7609020	.	0	.
chr1	7609201	7609758	.	0	.
chr1	7667356	7671397	.	0	.
chr1	7679633	7681335	.	0	.
chr1	7703921	7705677	.	0	.
chr1	7727691	7728674	.	0	.
chr1	7752515	7752995	.	0	.
chr1	7770681	7772200	.	0	.
chr1	7783134	7784701	.	0	.
chr1	7920898	7921689	.	0	.
chr1	7960685	7962622	.	0	.
chr1	7982562	7982857	.	0	.
chr1	7993728	7994167	.	0	.
chr1	7994539	7994927	.	0	.
chr1	8015248	8016201	.	0	.
chr1	8017292	8020796	.	0	.
chr1	8025234	8027412	.	0	.
chr1	8076766	8077124	.	0	.
chr1	8078851	8079234	.	0	.
chr1	8089712	8090155	.	0	.
chr1	8090632	8091276	.	0	.
chr1	8094810	8095240	.	0	.
chr1	8096168	8096641	.	0	.
chr1	8096844	8098285	.	0	.
chr1	8112860	8114568	.	0	.
chr1	8115637	8116113	.	0	.
chr1	8117482	8117674	.	0	.
chr1	8118005	8118227	.	0	.
chr1	8119856	8123280	.	0	.
chr1	8136897	8139011	.	0	.
chr1	8168494	8170975	.	0	.
chr1	8210986	8213183	.	0	.
chr1	8213200	8213639	.	0	.
chr1	8216893	8217929	.	0	.
chr1	8237814	8240258	.	0	.
chr1	8314471	8315070	.	0	.
chr1	8317756	8318614	.	0	.
chr1	8343031	8344256	.	0	.
chr1	8363923	8364306	.	0	.
chr1	8367981	8368219	.	0	.
chr1	8368978	8369298	.	0	.
chr1	8369774	8374314	.	0	.
chr1	8394911	8398554	.	0	.
chr1	8406780	8410527	.	0	.
chr1	8421763	8425063	.	0	.
chr1	8438484	8438834	.	0	.
chr1	8439255	8440045	.	0	.
chr1	8455033	8456234	.	0	.
chr1	8458475	8458881	.	0	.
chr1	8459162	8459487	.	0	.
chr1	8459640	8461116	.	0	.
chr1	8462313	8464921	.	0	.
chr1	8476143	8476420	.	0	.
chr1	8479598	8479954	.	0	.
chr1	8480160	8481788	.	0	.
chr1	8516830	8517468	.	0	.
chr1	8517933	8518380	.	0	.
chr1	8525291	8526567	.	0	.
chr1	8598214	8600208	.	0	.
chr1	8629119	8629509	.	0	.
chr1	8660346	8661707	.	0	.
chr1	8662035	8662803	.	0	.
chr1	8669048	8669339	.	0	.
chr1	8679203	8679489	.	0	.
chr1	8700767	8704175	.	0	.
chr1	8704298	8705306	.	0	.
chr1	8706101	8708721	.	0	.
chr1	8710688	8713887	.	0	.
chr1	8719108	8719419	.	0	.
chr1	8727605	8727795	.	0	.
chr1	8739973	8740230	.	0	.
chr1	8753175	8755902	.	0	.
chr1	8814909	8819245	.	0	.
chr1	8822667	8823358	.	0	.
chr1	8848474	8848950	.	0	.
chr1	8856884	8859528	.	0	.
chr1	8869432	8869837	.	0	.
chr1	8871504	8872013	.	0	.
chr1	8872212	8874570	.	0	.
chr1	8874783	8876277	.	0	.
chr1	8876504	8881366	.	0	.
chr1	8915049	8915470	.	0	.
chr1	8941597	8941842	.	0	.
chr1	8942065	8942601	.	0	.
chr1	8943339	8944098	.	0	.
chr1	8950714	8952347	.	0	.
chr1	8955029	8956113	.	0	.
chr1	9128791	9129181	.	0	.
chr1	9163221	9163654	.	0	.
chr1	9234199	9235751	.	0	.
chr1	9280627	9280940	.	0	.
chr1	9292284	9293869	.	0	.
chr1	9323169	9323489	.	0	.
chr1	9324827	9325075	.	0	.
chr1	9400778	9401510	.	0	.
chr1	9401614	9402646	.	0	.
chr1	9412629	9413220	.	0	.
chr1	9413486	9413726	.	0	.
chr1	9428443	9429746	.	0	.
chr1	9473369	9473613	.	0	.
chr1	9495383	9495770	.	0	.
chr1	9538765	9540513	.	0	.
chr1	9561830	9562151	.	0	.
chr1	9588110	9590136	.	0	.
chr1	9591542	9591732	.	0	.
chr1	9592284	9595320	.	0	.
chr1	9687025	9688097	.	0	.
chr1	9689046	9689337	.	0	.
chr1	9689534	9690262	.	0	.
chr1	9719360	9719614	.	0	.
chr1	9758205	9759761	.	0	.
chr1	9765767	9766794	.	0	.
chr1	9767015	9767590	.	0	.
chr1	9775080	9775482	.	0	.
chr1	9822366	9824925	.	0	.
chr1	9835318	9836591	.	0	.
chr1	9859054	9860030	.	0	.
chr1	9889452	9890362	.	0	.
chr1	9890602	9891423	.	0	.
chr1	9909341	9910389	.	0	.
chr1	9910593	9911373	.	0	.
chr1	9927480	9928013	.	0	.
chr1	9928668	9930265	.	0	.
chr1	9942293	9944254	.	0	.
chr1	9950034	9951300	.	0	.
chr1	9997176	9998070	.	0	.
chr1	10032088	10032699	.	0	.
chr1	10032896	10034734	.	0	.
chr1	10059016	10059438	.	0	.
chr1	10059721	10059937	.	0	.
chr1	10065269	10065664	.	0	.
chr1	10074835	10075121	.	0	.
chr1	10171168	10171602	.	0	.
chr1	10177065	10181810	.	0	.
chr1	10208203	10213903	.	0	.
chr1	10257863	10258100	.	0	.
chr1	10287152	10287564	.	0	.
chr1	10289048	10289427	.	0	.
chr1	10294561	10297862	.	0	.
chr1	10298023	10298581	.	0	.
chr1	10302490	10302695	.	0	.
chr1	10339534	10339927	.	0	.
chr1	10340126	10340359	.	0	.
chr1	10377711	10378366	.	0	.
chr1	10387164	10389568	.	0	.
chr1	10397985	10401031	.	0	.
chr1	10415168	10415496	.	0	.
chr1	10430050	10431602	.	0	.
chr1	10471876	10473124	.	0	.
chr1	10474515	10475996	.	0	.
chr1	10489603	10489823	.	0	.
chr1	10489854	10491173	.	0	.
chr1	10494859	10495182	.	0	.
chr1	10508142	10512673	.	0	.
chr1	10516956	10517414	.	0	.
chr1	10527822	10530055	.	0	.
chr1	10530443	10530932	.	0	.
chr1	10531235	10531503	.	0	.
chr1	10555728	10556874	.	0	.
chr1	10575486	10575725	.	0	.
chr1	10578990	10579548	.	0	.
chr1	10632027	10632323	.	0	.
chr1	10649023	10652463	.	0	.
chr1	10663332	10664848	.	0	.
chr1	10666142	10666432	.	0	.
chr1	10667523	10669199	.	0	.
chr1	10671931	10672249	.	0	.
chr1	10679143	10679538	.	0	.
chr1	10679912	10680111	.	0	.
chr1	10680693	10681036	.	0	.
chr1	10693602	10695475	.	0	.
chr1	10704049	10706105	.	0	.
chr1	10708457	10710963	.	0	.
chr1	10714013	10715457	.	0	.
chr1	10727848	10729935	.	0	.
chr1	10733551	10736194	.	0	.
chr1	10737463	10737841	.	0	.
chr1	10778802	10778991	.	0	.
chr1	10782454	10782903	.	0	.
chr1	10793783	10794375	.	0	.
chr1	10794894	10795583	.	0	.
chr1	10795902	10797033	.	0	.
chr1	10815036	10815322	.	0	.
chr1	10835581	10835953	.	0	.
chr1	10866497	10867718	.	0	.
chr1	10888417	10889217	.	0	.
chr1	10901431	10902391	.	0	.
chr1	10904882	10905100	.	0	.
chr1	10941792	10942077	.	0	.
chr1	10975611	10976334	.	0	.
chr1	10978970	10979468	.	0	.
chr1	10979739	10982075	.	0	.
chr1	11011857	11013582	.	0	.
chr1	11058806	11061234	.	0	.
chr1	11098768	11100470	.	0	.
chr1	11158035	11158594	.	0	.
chr1	11159032	11159519	.	0	.
chr1	11261697	11263401	.	0	.
chr1	11272514	11272901	.	0	.
chr1	11273114	11274155	.	0	.
chr1	11286386	11287343	.	0	.
chr1	11339495	11340265	.	0	.
chr1	11349747	11351333	.	0	.
chr1	11353213	11353437	.	0	.
chr1	11353740	11353946	.	0	.
chr1	11354803	11358233	.	0	.
chr1	11361073	11361318	.	0	.
chr1	11413509	11414766	.	0	.
chr1	11454737	11454949	.	0	.
chr1	11478726	11479825	.	0	.
chr1	11499317	11499801	.	0	.
chr1	11654230	11655450	.	0	.
chr1	11664040	11664974	.	0	.
chr1	11680081	11682116	.	0	.
chr1	11690543	11691987	.	0	.
chr1	11719495	11719847	.	0	.
chr1	11731588	11732421	.	0	.
chr1	11735368	11737235	.	0	.
chr1	11802527	11804438	.	0	.
chr1	11804663	11807465	.	0	.
chr1	11841191	11842231	.	0	.
chr1	11842446	11842812	.	0	.
chr1	11859129	11859525	.	0	.
chr1	11880367	11881916	.	0	.
chr1	11907047	11907524	.	0	.
chr1	11907755	11910602	.	0	.
chr1	11918530	11918854	.	0	.
chr1	11925258	11926977	.	0	.
chr1	11934056	11935428	.	0	.
chr1	11979016	11981467	.	0	.
chr1	12018571	12020461	.	0	.
chr1	12020673	12020887	.	0	.
chr1	12039998	12040544	.	0	.
chr1	12040979	12041189	.	0	.
chr1	12041657	12041865	.	0	.
chr1	12051954	12052724	.	0	.
chr1	12142481	12142710	.	0	.
chr1	12158599	12158799	.	0	.
chr1	12161694	12161917	.	0	.
chr1	12166919	12167467	.	0	.
chr1	12174551	12175979	.	0	.
chr1	12177393	12177610	.	0	.
chr1	12177893	12179711	.	0	.
chr1	12182986	12183234	.	0	.
chr1	12183822	12186416	.	0	.
chr1	12199177	12199401	.	0	.
chr1	12208373	12208937	.	0	.
chr1	12229954	12231258	.	0	.
chr1	12248481	12250016	.	0	.
chr1	12335186	12336287	.	0	.
chr1	12336655	12337374	.	0	.
chr1	12406056	12406286	.	0	.
chr1	12425854	12426108	.	0	.
chr1	12426298	12427014	.	0	.
chr1	12427950	12428971	.	0	.
chr1	12432875	12434469	.	0	.
chr1	12435306	12435637	.	0	.
chr1	12435939	12436460	.	0	.
chr1	12448193	12448400	.	0	.
chr1	12467122	12467567	.	0	.
chr1	12477726	12479470	.	0	.
chr1	12481104	12481296	.	0	.
chr1	12505812	12506026	.	0	.
chr1	12540049	12541936	.	0	.
chr1	12548846	12549820	.	0	.
chr1	12550169	12550770	.	0	.
chr1	12594913	12596850	.	0	.
chr1	12602595	12605057	.	0	.
chr1	12614757	12615533	.	0	.
chr1	12615826	12619942	.	0	.
chr1	13443772	13443988	.	0	.
chr1	13583067	13588464	.	0	.
chr1	13588903	13589605	.	0	.
chr1	13592602	13595485	.	0	.
chr1	13603785	13604258	.	0	.
chr1	13605010	13605214	.	0	.
chr1	13628262	13628618	.	0	.
chr1	13629122	13629579	.	0	.
chr1	13699516	13701191	.	0	.
chr1	13748551	13753092	.	0	.
chr1	13758168	13758398	.	0	.
chr1	13764227	13764526	.	0	.
chr1	13782318	13783627	.	0	.
chr1	13783797	13784943	.	0	.
chr1	13892815	13893224	.	0	.
chr1	13994064	13994617	.	0	.
chr1	14014611	14014878	.	0	.
chr1	14015304	14018387	.	0	.
chr1	14181528	14181978	.	0	.
chr1	14392467	14392874	.	0	.
chr1	14400538	14400747	.	0	.
chr1	14400777	14401107	.	0	.
chr1	14402542	14407321	.	0	.
chr1	14437251	14437965	.	0	.
chr1	14488722	14489174	.	0	.
chr1	14492133	14492404	.	0	.
chr1	14495221	14497020	.	0	.
chr1	14538843	14542912	.	0	.
chr1	14597279	14603645	.	0	.
chr1	14624446	14626197	.	0	.
chr1	14626438	14628660	.	0	.
chr1	14634589	14634851	.	0	.
chr1	14634879	14635141	.	0	.
chr1	14649152	14649502	.	0	.
chr1	14671762	14672084	.	0	.
chr1	14672376	14672988	.	0	.
chr1	14689607	14691104	.	0	.
chr1	14731941	14734307	.	0	.
chr1	14734538	14734871	.	0	.
chr1	14740142	14744027	.	0	.
chr1	14755181	14756144	.	0	.
chr1	14777377	14777581	.	0	.
chr1	14778263	14779300	.	0	.
chr1	14826143	14826553	.	0	.
chr1	14836124	14836414	.	0	.
chr1	14848420	14849248	.	0	.
chr1	14868927	14869206	.	0	.
chr1	14887433	14888598	.	0	.
chr1	14923639	14925908	.	0	.
chr1	14942155	14947743	.	0	.
chr1	14950296	14950693	.	0	.
chr1	14957797	14958022	.	0	.
chr1	14966819	14973097	.	0	.
chr1	14975118	14975342	.	0	.
chr1	14976194	14976391	.	0	.
chr1	14979386	14983358	.	0	.
chr1	14988030	14988367	.	0	.
chr1	14994144	14999489	.	0	.
chr1	15007407	15007646	.	0	.
chr1	15008164	15008922	.	0	.
chr1	15009150	15009619	.	0	.
chr1	15020972	15021254	.	0	.
chr1	15022887	15023145	.	0	.
chr1	15027262	15028884	.	0	.
chr1	15033302	15033648	.	0	.
chr1	15034687	15034919	.	0	.
chr1	15040259	15040593	.	0	.
chr1	15041623	15044597	.	0	.
chr1	15046322	15046629	.	0	.
chr1	15087577	15091066	.	0	.
chr1	15139840	15140395	.	0	.
chr1	15152557	15154850	.	0	.
chr1	15178671	15179858	.	0	.
chr1	15180113	15180334	.	0	.
chr1	15187110	15187889	.	0	.
chr1	15188088	15188581	.	0	.
chr1	15200860	15201088	.	0	.
chr1	15205966	15208126	.	0	.
chr1	15213002	15215578	.	0	.
chr1	15247240	15247749	.	0	.
chr1	15251867	15253266	.	0	.
chr1	15272407	15272629	.	0	.
chr1	15337097	15338734	.	0	.
chr1	15339674	15341178	.	0	.
chr1	15341823	15342374	.	0	.
chr1	15383892	15385040	.	0	.
chr1	15385832	15387191	.	0	.
chr1	15409141	15411241	.	0	.
chr1	15426492	15426963	.	0	.
chr1	15427000	15427695	.	0	.
chr1	15523472	15527696	.	0	.
chr1	15584373	15585259	.	0	.
chr1	15603078	15604097	.	0	.
chr1	15616314	15618908	.	0	.
chr1	15683403	15685231	.	0	.
chr1	15703276	15704364	.	0	.
chr1	15726057	15726292	.	0	.
chr1	15757137	15761595	.	0	.
chr1	15761858	15762049	.	0	.
chr1	15795441	15795778	.	0	.
chr1	15833212	15836703	.	0	.
chr1	15843284	15843767	.	0	.
chr1	15844113	15844327	.	0	.
chr1	15846792	15852309	.	0	.
chr1	15885556	15887277	.	0	.
chr1	15892956	15893164	.	0	.
chr1	15893246	15893907	.	0	.
chr1	15937226	15938031	.	0	.
chr1	15949261	15950477	.	0	.
chr1	15952451	15952839	.	0	.
chr1	15953248	15953789	.	0	.
chr1	15954292	15954686	.	0	.
chr1	15974682	15976600	.	0	.
chr1	16012872	16013474	.	0	.
chr1	16027070	16027377	.	0	.
chr1	16047995	16049418	.	0	.
chr1	16067774	16068211	.	0	.
chr1	16073098	16073956	.	0	.
chr1	16079046	16079553	.	0	.
chr1	16081961	16082394	.	0	.
chr1	16111456	16113710	.	0	.
chr1	16114861	16116966	.	0	.
chr1	16137818	16138087	.	0	.
chr1	16138320	16140574	.	0	.
chr1	16140897	16142600	.	0	.
chr1	16143487	16148659	.	0	.
chr1	16150253	16156771	.	0	.
chr1	16163379	16164917	.	0	.
chr1	16165223	16165801	.	0	.
chr1	16166649	16168648	.	0	.
chr1	16172179	16177171	.	0	.
chr1	16180189	16183067	.	0	.
chr1	16205955	16207596	.	0	.
chr1	16209808	16210079	.	0	.
chr1	16236645	16237896	.	0	.
chr1	16248456	16248804	.	0	.
chr1	16349258	16349792	.	0	.
chr1	16350968	16353093	.	0	.
chr1	16366365	16368798	.	0	.
chr1	16371210	16373120	.	0	.
chr1	16373731	16376519	.	0	.
chr1	16440153	16441764	.	0	.
chr1	16460532	16460761	.	0	.
chr1	16498116	16500329	.	0	.
chr1	16506699	16507271	.	0	.
chr1	16512968	16515188	.	0	.
chr1	16534258	16535245	.	0	.
chr1	16592258	16592583	.	0	.
chr1	16612509	16614137	.	0	.
chr1	16619886	16620079	.	0	.
chr1	16620164	16621106	.	0	.
chr1	16643693	16645579	.	0	.
chr1	16656984	16657188	.	0	.
chr1	16657921	16659468	.	0	.
chr1	16659672	16660186	.	0	.
chr1	16665964	16667904	.	0	.
chr1	16693424	16694481	.	0	.
chr1	16707620	16707984	.	0	.
chr1	16710127	16711034	.	0	.
chr1	16739630	16741540	.	0	.
chr1	16747017	16749319	.	0	.
chr1	16749871	16750447	.	0	.
chr1	16870139	16870367	.	0	.
chr1	16872803	16873734	.	0	.
chr1	16882414	16884043	.	0	.
chr1	16894968	16897141	.	0	.
chr1	16902789	16906478	.	0	.
chr1	16907019	16907225	.	0	.
chr1	16913315	16914930	.	0	.
chr1	16921301	16922373	.	0	.
chr1	16925352	16925724	.	0	.
chr1	16925902	16928478	.	0	.
chr1	16960598	16961338	.	0	.
chr1	16979207	16980937	.	0	.
chr1	17011235	17012340	.	0	.
chr1	17053161	17054847	.	0	.
chr1	17060174	17060620	.	0	.
chr1	17125900	17130273	.	0	.
chr1	17168319	17168570	.	0	.
chr1	17186167	17187941	.	0	.
chr1	17189689	17194996	.	0	.
chr1	17207739	17209799	.	0	.
chr1	17211851	17213893	.	0	.
chr1	17233713	17234113	.	0	.
chr1	17235295	17235505	.	0	.
chr1	17236857	17237082	.	0	.
chr1	17436204	17440395	.	0	.
chr1	17538104	17538541	.	0	.
chr1	17538722	17542211	.	0	.
chr1	17544964	17545533	.	0	.
chr1	17545831	17548110	.	0	.
chr1	17551215	17552276	.	0	.
chr1	17553944	17554762	.	0	.
chr1	17558696	17559028	.	0	.
chr1	17561310	17561863	.	0	.
chr1	17564061	17567076	.	0	.
chr1	17568464	17571466	.	0	.
chr1	17571891	17576873	.	0	.
chr1	17581106	17581962	.	0	.
chr1	17582540	17583027	.	0	.
chr1	17587136	17588892	.	0	.
chr1	17589077	17589580	.	0	.
chr1	17597365	17597644	.	0	.
chr1	17602671	17602990	.	0	.
chr1	17644680	17645188	.	0	.
chr1	17645588	17645925	.	0	.
chr1	17655802	17656113	.	0	.
chr1	17656399	17656627	.	0	.
chr1	17670818	17672960	.	0	.
chr1	17768263	17768734	.	0	.
chr1	17874899	17875319	.	0	.
chr1	18421733	18422374	.	0	.
chr1	18422768	18423799	.	0	.
chr1	18627387	18628352	.	0	.
chr1	18629691	18633877	.	0	.
chr1	18636105	18638387	.	0	.
chr1	18640218	18641882	.	0	.
chr1	18642347	18644385	.	0	.
chr1	18644736	18648036	.	0	.
chr1	18648951	18649792	.	0	.
chr1	18649918	18650322	.	0	.
chr1	18651880	18652418	.	0	.
chr1	18652655	18652938	.	0	.
chr1	18652994	18659040	.	0	.
chr1	18659330	18659828	.	0	.
chr1	18671006	18671363	.	0	.
chr1	18675247	18677900	.	0	.
chr1	18680254	18680559	.	0	.
chr1	18681023	18681528	.	0	.
chr1	18784302	18784650	.	0	.
chr1	18879515	18879847	.	0	.
chr1	18880074	18880511	.	0	.
chr1	18901944	18903465	.	0	.
chr1	18907190	18907814	.	0	.
chr1	18908046	18908725	.	0	.
chr1	18912671	18912972	.	0	.
chr1	18913332	18914151	.	0	.
chr1	18914181	18914649	.	0	.
chr1	18921855	18925028	.	0	.
chr1	18925816	18928794	.	0	.
chr1	18928981	18929293	.	0	.
chr1	18929837	18930049	.	0	.
chr1	18938312	18939332	.	0	.
chr1	18940839	18942995	.	0	.
chr1	18943577	18952586	.	0	.
chr1	18952932	18953239	.	0	.
chr1	18953863	18957600	.	0	.
chr1	18965074	18966762	.	0	.
chr1	19007446	19007690	.	0	.
chr1	19007743	19008878	.	0	.
chr1	19009093	19014304	.	0	.
chr1	19016063	19016566	.	0	.
chr1	19028167	19028692	.	0	.
chr1	19043302	19043511	.	0	.
chr1	19044422	19045466	.	0	.
chr1	19045686	19046288	.	0	.
chr1	19051835	19053939	.	0	.
chr1	19065958	19068084	.	0	.
chr1	19083177	19083410	.	0	.
chr1	19083456	19083857	.	0	.
chr1	19208787	19211863	.	0	.
chr1	19250773	19252897	.	0	.
chr1	19260999	19261208	.	0	.
chr1	19310829	19313267	.	0	.
chr1	19315184	19315643	.	0	.
chr1	19391080	19391355	.	0	.
chr1	19393620	19393947	.	0	.
chr1	19395672	19395912	.	0	.
chr1	19395934	19396127	.	0	.
chr1	19398518	19398727	.	0	.
chr1	19405039	19406022	.	0	.
chr1	19406245	19406951	.	0	.
chr1	19429796	19430197	.	0	.
chr1	19453788	19454069	.	0	.
chr1	19454581	19455264	.	0	.
chr1	19461227	19461488	.	0	.
chr1	19469102	19469341	.	0	.
chr1	19469501	19470046	.	0	.
chr1	19483964	19486606	.	0	.
chr1	19596154	19597996	.	0	.
chr1	19643691	19645592	.	0	.
chr1	19657498	19657827	.	0	.
chr1	19664776	19665208	.	0	.
chr1	19682647	19682871	.	0	.
chr1	19764067	19764274	.	0	.
chr1	19765045	19766644	.	0	.
chr1	19768586	19769312	.	0	.
chr1	19799339	19800539	.	0	.
chr1	19881638	19883642	.	0	.
chr1	19940629	19941191	.	0	.
chr1	19941503	19941749	.	0	.
chr1	20100681	20108490	.	0	.
chr1	20108700	20115081	.	0	.
chr1	20115417	20115773	.	0	.
chr1	20117156	20117378	.	0	.
chr1	20119267	20119670	.	0	.
chr1	20120937	20121142	.	0	.
chr1	20124197	20125450	.	0	.
chr1	20126193	20126552	.	0	.
chr1	20142483	20142834	.	0	.
chr1	20146330	20146666	.	0	.
chr1	20147754	20148655	.	0	.
chr1	20148848	20150666	.	0	.
chr1	20150913	20153492	.	0	.
chr1	20153690	20154263	.	0	.
chr1	20185765	20186833	.	0	.
chr1	20343337	20343614	.	0	.
chr1	20344010	20344281	.	0	.
chr1	20366665	20367022	.	0	.
chr1	20426926	20427235	.	0	.
chr1	20448184	20448602	.	0	.
chr1	20448986	20449310	.	0	.
chr1	20473374	20473594	.	0	.
chr1	20475970	20477994	.	0	.
chr1	20483456	20487313	.	0	.
chr1	20494031	20494360	.	0	.
chr1	20507462	20508579	.	0	.
chr1	20551885	20552340	.	0	.
chr1	20627231	20627485	.	0	.
chr1	20633110	20634473	.	0	.
chr1	20660479	20662516	.	0	.
chr1	20662619	20662821	.	0	.
chr1	20696160	20698545	.	0	.
chr1	20698726	20699302	.	0	.
chr1	20699627	20699936	.	0	.
chr1	20705520	20705966	.	0	.
chr1	20710050	20712414	.	0	.
chr1	20717279	20718382	.	0	.
chr1	20731553	20733216	.	0	.
chr1	20750937	20751128	.	0	.
chr1	20751352	20751834	.	0	.
chr1	20752077	20752509	.	0	.
chr1	20784965	20789045	.	0	.
chr1	20946872	20947219	.	0	.
chr1	21022049	21022992	.	0	.
chr1	21069464	21069706	.	0	.
chr1	21090500	21091104	.	0	.
chr1	21116483	21118788	.	0	.
chr1	21138372	21138695	.	0	.
chr1	21148845	21149110	.	0	.
chr1	21149287	21151015	.	0	.
chr1	21152059	21152311	.	0	.
chr1	21174913	21177690	.	0	.
chr1	21201046	21201234	.	0	.
chr1	21237660	21239473	.	0	.
chr1	21252534	21252812	.	0	.
chr1	21254382	21254673	.	0	.
chr1	21254947	21255375	.	0	.
chr1	21259955	21266207	.	0	.
chr1	21277942	21278250	.	0	.
chr1	21279011	21280356	.	0	.
chr1	21289477	21290941	.	0	.
chr1	21302898	21303171	.	0	.
chr1	21313294	21313926	.	0	.
chr1	21314067	21314525	.	0	.
chr1	21320651	21321244	.	0	.
chr1	21321700	21327551	.	0	.
chr1	21332111	21332402	.	0	.
chr1	21333083	21333305	.	0	.
chr1	21344284	21346478	.	0	.
chr1	21350291	21350942	.	0	.
chr1	21397845	21398689	.	0	.
chr1	21401518	21402768	.	0	.
chr1	21428068	21428782	.	0	.
chr1	21437071	21437328	.	0	.
chr1	21439562	21440894	.	0	.
chr1	21508798	21509979	.	0	.
chr1	21524793	21525119	.	0	.
chr1	21574547	21575191	.	0	.
chr1	21622295	21622878	.	0	.
chr1	21651276	21652369	.	0	.
chr1	21668836	21669967	.	0	.
chr1	21725481	21726888	.	0	.
chr1	21764294	21764715	.	0	.
chr1	21765017	21765799	.	0	.
chr1	21781564	21784132	.	0	.
chr1	21791178	21791400	.	0	.
chr1	21791781	21792268	.	0	.
chr1	21814285	21814632	.	0	.
chr1	21899952	21900452	.	0	.
chr1	21901829	21902144	.	0	.
chr1	21909211	21910651	.	0	.
chr1	21910926	21911976	.	0	.
chr1	21913482	21913925	.	0	.
chr1	21930991	21932153	.	0	.
chr1	21933547	21933964	.	0	.
chr1	21935653	21938102	.	0	.
chr1	21943420	21944981	.	0	.
chr1	22024189	22026781	.	0	.
chr1	22039491	22039832	.	0	.
chr1	22040055	22040460	.	0	.
chr1	22052110	22054382	.	0	.
chr1	22078536	22078760	.	0	.
chr1	22122586	22122787	.	0	.
chr1	22141876	22143718	.	0	.
chr1	22229034	22229409	.	0	.
chr1	22245558	22245881	.	0	.
chr1	22259344	22259572	.	0	.
chr1	22318313	22318692	.	0	.
chr1	22318887	22319086	.	0	.
chr1	22350360	22350809	.	0	.
chr1	22450708	22452934	.	0	.
chr1	22500082	22500617	.	0	.
chr1	22501064	22501644	.	0	.
chr1	22501931	22502805	.	0	.
chr1	22503701	22504212	.	0	.
chr1	22629670	22629888	.	0	.
chr1	22672771	22674562	.	0	.
chr1	22676876	22678427	.	0	.
chr1	22680046	22680254	.	0	.
chr1	22684802	22686218	.	0	.
chr1	22688611	22691901	.	0	.
chr1	22704758	22704987	.	0	.
chr1	22709715	22712745	.	0	.
chr1	22723163	22723587	.	0	.
chr1	22735482	22738492	.	0	.
chr1	22739252	22741159	.	0	.
chr1	22750220	22750571	.	0	.
chr1	22775463	22776329	.	0	.
chr1	22778212	22783830	.	0	.
chr1	22790416	22790754	.	0	.
chr1	22790848	22791041	.	0	.
chr1	22792016	22792491	.	0	.
chr1	22799132	22803258	.	0	.
chr1	22804273	22807286	.	0	.
chr1	22807766	22808029	.	0	.
chr1	22808796	22809196	.	0	.
chr1	22826006	22827531	.	0	.
chr1	22828290	22828532	.	0	.
chr1	22829195	22830550	.	0	.
chr1	22831601	22832102	.	0	.
chr1	22832464	22832881	.	0	.
chr1	22835103	22837098	.	0	.
chr1	22851807	22852017	.	0	.
chr1	22861833	22862150	.	0	.
chr1	22875238	22876064	.	0	.
chr1	22976064	22976503	.	0	.
chr1	23018746	23021708	.	0	.
chr1	23099695	23101096	.	0	.
chr1	23101908	23102284	.	0	.
chr1	23103076	23103419	.	0	.
chr1	23113664	23114717	.	0	.
chr1	23115563	23115864	.	0	.
chr1	23116872	23117067	.	0	.
chr1	23167204	23169419	.	0	.
chr1	23177250	23178324	.	0	.
chr1	23188515	23188927	.	0	.
chr1	23216967	23217731	.	0	.
chr1	23263832	23264147	.	0	.
chr1	23341142	23341358	.	0	.
chr1	23341780	23345652	.	0	.
chr1	23366615	23366819	.	0	.
chr1	23367504	23372380	.	0	.
chr1	23376670	23378306	.	0	.
chr1	23393738	23396049	.	0	.
chr1	23402477	23404081	.	0	.
chr1	23482957	23485207	.	0	.
chr1	23489598	23489871	.	0	.
chr1	23490125	23490455	.	0	.
chr1	23524713	23525088	.	0	.
chr1	23529644	23532419	.	0	.
chr1	23545054	23545252	.	0	.
chr1	23553819	23561400	.	0	.
chr1	23561476	23563635	.	0	.
chr1	23566229	23566575	.	0	.
chr1	23566924	23570216	.	0	.
chr1	23572722	23573153	.	0	.
chr1	23577456	23577945	.	0	.
chr1	23580335	23581943	.	0	.
chr1	23591095	23592306	.	0	.
chr1	23592579	23601724	.	0	.
chr1	23601774	23602008	.	0	.
chr1	23634597	23635641	.	0	.
chr1	23637368	23637980	.	0	.
chr1	23691451	23693233	.	0	.
chr1	23742656	23745156	.	0	.
chr1	23777550	23779205	.	0	.
chr1	23780333	23780553	.	0	.
chr1	23789675	23793227	.	0	.
chr1	23799106	23801591	.	0	.
chr1	23824637	23825910	.	0	.
chr1	23867781	23868372	.	0	.
chr1	23902656	23902902	.	0	.
chr1	23902968	23903274	.	0	.
chr1	23958337	23961749	.	0	.
chr1	23978621	23981440	.	0	.
chr1	24003668	24003877	.	0	.
chr1	24009110	24009318	.	0	.
chr1	24017801	24020017	.	0	.
chr1	24187100	24187386	.	0	.
chr1	24321845	24322775	.	0	.
chr1	24413127	24413848	.	0	.
chr1	24415778	24416386	.	0	.
chr1	24502230	24503474	.	0	.
chr1	24641710	24644709	.	0	.
chr1	24683123	24684420	.	0	.
chr1	24704008	24706186	.	0	.
chr1	24719829	24720798	.	0	.
chr1	24723139	24723471	.	0	.
chr1	24723770	24726947	.	0	.
chr1	24727141	24727624	.	0	.
chr1	24730527	24730805	.	0	.
chr1	24744465	24747475	.	0	.
chr1	24765308	24766328	.	0	.
chr1	24769259	24770127	.	0	.
chr1	24770395	24771431	.	0	.
chr1	24847664	24848981	.	0	.
chr1	24850126	24850372	.	0	.
chr1	24915952	24916156	.	0	.
chr1	24929237	24930316	.	0	.
chr1	24930509	24930919	.	0	.
chr1	24949504	24950068	.	0	.
chr1	25016977	25018635	.	0	.
chr1	25018862	25019816	.	0	.
chr1	25020374	25025503	.	0	.
chr1	25025811	25028374	.	0	.
chr1	25091547	25092142	.	0	.
chr1	25107379	25107596	.	0	.
chr1	25231907	25233583	.	0	.
chr1	25239179	25240963	.	0	.
chr1	25246187	25248349	.	0	.
chr1	25266627	25268420	.	0	.
chr1	25326265	25326485	.	0	.
chr1	25336843	25339690	.	0	.
chr1	25429751	25431903	.	0	.
chr1	25506745	25506981	.	0	.
chr1	25543266	25544466	.	0	.
chr1	25566439	25570194	.	0	.
chr1	25570426	25570827	.	0	.
chr1	25615875	25618692	.	0	.
chr1	25619261	25619773	.	0	.
chr1	25661157	25662018	.	0	.
chr1	25666299	25666630	.	0	.
chr1	25666855	25667101	.	0	.
chr1	25694076	25697547	.	0	.
chr1	25697764	25701760	.	0	.
chr1	25702198	25702419	.	0	.
chr1	25703810	25704887	.	0	.
chr1	25706310	25710194	.	0	.
chr1	25730161	25730833	.	0	.
chr1	25752891	25753172	.	0	.
chr1	25765165	25765464	.	0	.
chr1	25765661	25766306	.	0	.
chr1	25769423	25772429	.	0	.
chr1	25772676	25772931	.	0	.
chr1	25783343	25783757	.	0	.
chr1	25785201	25785579	.	0	.
chr1	25796489	25796833	.	0	.
chr1	25797098	25797524	.	0	.
chr1	25799395	25801155	.	0	.
chr1	25804388	25804936	.	0	.
chr1	25818552	25821276	.	0	.
chr1	25858579	25860202	.	0	.
chr1	25861255	25861887	.	0	.
chr1	25874765	25876303	.	0	.
chr1	25891800	25892985	.	0	.
chr1	25895281	25896656	.	0	.
chr1	25903649	25907459	.	0	.
chr1	25922188	25923092	.	0	.
chr1	25926749	25928829	.	0	.
chr1	25932860	25934164	.	0	.
chr1	25993918	25994472	.	0	.
chr1	25996733	25998942	.	0	.
chr1	26021844	26022042	.	0	.
chr1	26034904	26036633	.	0	.
chr1	26110453	26112798	.	0	.
chr1	26161287	26162349	.	0	.
chr1	26164256	26164903	.	0	.
chr1	26168284	26170821	.	0	.
chr1	26225616	26225870	.	0	.
chr1	26233481	26235659	.	0	.
chr1	26239331	26240806	.	0	.
chr1	26275328	26276496	.	0	.
chr1	26279161	26281106	.	0	.
chr1	26281495	26282725	.	0	.
chr1	26284336	26284805	.	0	.
chr1	26285069	26285658	.	0	.
chr1	26306041	26307331	.	0	.
chr1	26321339	26321669	.	0	.
chr1	26336059	26336770	.	0	.
chr1	26349345	26353023	.	0	.
chr1	26353708	26353982	.	0	.
chr1	26408640	26413597	.	0	.
chr1	26416179	26416403	.	0	.
chr1	26416574	26420556	.	0	.
chr1	26431518	26433081	.	0	.
chr1	26470998	26474547	.	0	.
chr1	26500039	26501770	.	0	.
chr1	26529183	26530613	.	0	.
chr1	26541506	26543045	.	0	.
chr1	26554211	26557396	.	0	.
chr1	26618295	26622377	.	0	.
chr1	26636566	26637255	.	0	.
chr1	26690873	26691201	.	0	.
chr1	26691817	26699687	.	0	.
chr1	26722266	26724431	.	0	.
chr1	26724714	26725176	.	0	.
chr1	26743217	26745931	.	0	.
chr1	26770766	26772708	.	0	.
chr1	26783483	26784009	.	0	.
chr1	26784297	26784985	.	0	.
chr1	26785877	26789538	.	0	.
chr1	26826063	26827893	.	0	.
chr1	26864000	26866110	.	0	.
chr1	26889656	26890787	.	0	.
chr1	26899565	26901000	.	0	.
chr1	26921167	26922465	.	0	.
chr1	26940202	26940396	.	0	.
chr1	26992900	26995143	.	0	.
chr1	26997758	26998315	.	0	.
chr1	26998602	27003424	.	0	.
chr1	27003861	27005495	.	0	.
chr1	27009721	27010382	.	0	.
chr1	27010602	27013597	.	0	.
chr1	27098371	27101127	.	0	.
chr1	27112532	27112774	.	0	.
chr1	27117365	27117593	.	0	.
chr1	27117901	27119804	.	0	.
chr1	27121468	27121681	.	0	.
chr1	27122299	27122703	.	0	.
chr1	27123884	27124124	.	0	.
chr1	27124437	27124966	.	0	.
chr1	27154495	27155679	.	0	.
chr1	27220473	27220848	.	0	.
chr1	27233890	27235696	.	0	.
chr1	27247168	27247545	.	0	.
chr1	27247774	27248040	.	0	.
chr1	27298681	27301424	.	0	.
chr1	27306710	27308487	.	0	.
chr1	27318012	27318237	.	0	.
chr1	27318337	27318677	.	0	.
chr1	27321575	27323187	.	0	.
chr1	27349376	27350259	.	0	.
chr1	27350684	27351655	.	0	.
chr1	27364821	27367559	.	0	.
chr1	27392139	27393497	.	0	.
chr1	27403364	27403839	.	0	.
chr1	27406198	27406633	.	0	.
chr1	27417617	27419636	.	0	.
chr1	27427366	27429684	.	0	.
chr1	27487826	27491327	.	0	.
chr1	27496623	27497454	.	0	.
chr1	27503733	27505842	.	0	.
chr1	27518657	27520494	.	0	.
chr1	27521468	27521829	.	0	.
chr1	27522602	27523523	.	0	.
chr1	27523821	27524130	.	0	.
chr1	27525352	27526314	.	0	.
chr1	27526712	27529506	.	0	.
chr1	27535716	27537882	.	0	.
chr1	27538089	27538380	.	0	.
chr1	27538693	27538984	.	0	.
chr1	27539240	27539606	.	0	.
chr1	27539774	27540237	.	0	.
chr1	27540531	27540796	.	0	.
chr1	27542586	27543396	.	0	.
chr1	27554529	27558456	.	0	.
chr1	27559607	27562742	.	0	.
chr1	27563288	27569065	.	0	.
chr1	27570063	27573919	.	0	.
chr1	27574081	27574316	.	0	.
chr1	27574598	27576439	.	0	.
chr1	27589379	27590800	.	0	.
chr1	27591078	27591386	.	0	.
chr1	27591893	27595261	.	0	.
chr1	27596144	27596376	.	0	.
chr1	27597160	27600624	.	0	.
chr1	27601673	27604580	.	0	.
chr1	27606219	27607416	.	0	.
chr1	27634109	27634715	.	0	.
chr1	27659563	27660155	.	0	.
chr1	27662377	27662619	.	0	.
chr1	27662819	27663249	.	0	.
chr1	27671682	27673057	.	0	.
chr1	27724972	27727067	.	0	.
chr1	27772250	27774361	.	0	.
chr1	27830065	27831968	.	0	.
chr1	27872523	27873015	.	0	.
chr1	27913565	27915178	.	0	.
chr1	27959541	27960321	.	0	.
chr1	27981451	27981757	.	0	.
chr1	28020937	28021129	.	0	.
chr1	28065651	28066083	.	0	.
chr1	28087344	28089397	.	0	.
chr1	28232165	28233428	.	0	.
chr1	28235389	28237027	.	0	.
chr1	28246558	28247282	.	0	.
chr1	28248322	28249136	.	0	.
chr1	28259454	28260918	.	0	.
chr1	28328394	28329974	.	0	.
chr1	28369174	28371223	.	0	.
chr1	28391861	28392088	.	0	.
chr1	28398974	28401097	.	0	.
chr1	28407916	28409123	.	0	.
chr1	28409400	28410454	.	0	.
chr1	28414562	28415734	.	0	.
chr1	28416305	28418343	.	0	.
chr1	28437174	28438565	.	0	.
chr1	28504967	28511116	.	0	.
chr1	28517844	28519498	.	0	.
chr1	28552432	28553962	.	0	.
chr1	28579709	28583071	.	0	.
chr1	28592257	28592939	.	0	.
chr1	28641936	28644026	.	0	.
chr1	28647330	28649234	.	0	.
chr1	28667668	28670000	.	0	.
chr1	28735936	28738704	.	0	.
chr1	28785247	28785599	.	0	.
chr1	28803601	28804088	.	0	.
chr1	28804413	28805278	.	0	.
chr1	28812174	28812771	.	0	.
chr1	28813475	28813745	.	0	.
chr1	28814371	28814772	.	0	.
chr1	28883775	28884018	.	0	.
chr1	28884442	28885753	.	0	.
chr1	28886843	28888268	.	0	.
chr1	28913812	28915699	.	0	.
chr1	28983332	28984323	.	0	.
chr1	29043102	29044042	.	0	.
chr1	29121415	29126115	.	0	.
chr1	29162639	29166133	.	0	.
chr1	29179356	29179920	.	0	.
chr1	29180029	29180360	.	0	.
chr1	29180423	29182870	.	0	.
chr1	29200882	29201116	.	0	.
chr1	29201631	29202922	.	0	.
chr1	29230361	29231430	.	0	.
chr1	29236077	29238855	.	0	.
chr1	29248572	29251050	.	0	.
chr1	29256442	29258238	.	0	.
chr1	29258431	29258719	.	0	.
chr1	29259027	29260554	.	0	.
chr1	29271468	29272528	.	0	.
chr1	29673151	29673395	.	0	.
chr1	29674483	29677168	.	0	.
chr1	29680266	29680502	.	0	.
chr1	29680713	29681710	.	0	.
chr1	29682282	29683956	.	0	.
chr1	29684273	29684491	.	0	.
chr1	29685217	29685728	.	0	.
chr1	29687681	29690119	.	0	.
chr1	29695438	29695633	.	0	.
chr1	29707706	29710684	.	0	.
chr1	29710998	29712042	.	0	.
chr1	29712770	29713036	.	0	.
chr1	29960526	29961700	.	0	.
chr1	29971081	29974389	.	0	.
chr1	29974622	29976965	.	0	.
chr1	30086247	30086441	.	0	.
chr1	30664294	30664493	.	0	.
chr1	30664687	30664923	.	0	.
chr1	30665135	30666907	.	0	.
chr1	30667494	30668278	.	0	.
chr1	30690389	30690586	.	0	.
chr1	30717669	30718376	.	0	.
chr1	30718703	30719725	.	0	.
chr1	30732423	30732833	.	0	.
chr1	30733684	30734038	.	0	.
chr1	30761432	30762264	.	0	.
chr1	30781963	30782218	.	0	.
chr1	30782494	30783689	.	0	.
chr1	30783981	30789284	.	0	.
chr1	30801501	30802666	.	0	.
chr1	30802932	30805959	.	0	.
chr1	30806119	30806433	.	0	.
chr1	30807174	30807734	.	0	.
chr1	30807924	30811214	.	0	.
chr1	30811846	30812205	.	0	.
chr1	30814918	30815245	.	0	.
chr1	30815472	30818155	.	0	.
chr1	30818916	30819259	.	0	.
chr1	30820371	30820870	.	0	.
chr1	30823176	30825406	.	0	.
chr1	30840450	30842363	.	0	.
chr1	30842567	30842841	.	0	.
chr1	30843763	30848816	.	0	.
chr1	30853491	30853914	.	0	.
chr1	30854016	30854263	.	0	.
chr1	30856975	30857205	.	0	.
chr1	30858003	30859779	.	0	.
chr1	30878725	30881764	.	0	.
chr1	30882073	30882899	.	0	.
chr1	30883142	30889360	.	0	.
chr1	30903116	30903376	.	0	.
chr1	30906222	30906585	.	0	.
chr1	30906931	30909850	.	0	.
chr1	30911101	30911409	.	0	.
chr1	30966929	30967159	.	0	.
chr1	31063428	31066479	.	0	.
chr1	31110887	31111352	.	0	.
chr1	31111727	31112035	.	0	.
chr1	31113164	31113412	.	0	.
chr1	31122209	31123387	.	0	.
chr1	31154171	31156272	.	0	.
chr1	31162504	31162750	.	0	.
chr1	31170494	31171156	.	0	.
chr1	31198790	31199254	.	0	.
chr1	31201620	31201971	.	0	.
chr1	31223932	31224162	.	0	.
chr1	31227639	31227865	.	0	.
chr1	31238704	31240275	.	0	.
chr1	31295767	31298270	.	0	.
chr1	31305904	31306291	.	0	.
chr1	31372698	31374564	.	0	.
chr1	31374789	31375118	.	0	.
chr1	31375815	31377932	.	0	.
chr1	31378127	31378513	.	0	.
chr1	31394481	31395180	.	0	.
chr1	31412918	31415574	.	0	.
chr1	31415767	31416120	.	0	.
chr1	31417015	31417216	.	0	.
chr1	31421709	31422179	.	0	.
chr1	31422471	31422740	.	0	.
chr1	31477727	31477950	.	0	.
chr1	31482737	31483040	.	0	.
chr1	31588789	31589055	.	0	.
chr1	31617671	31618281	.	0	.
chr1	31626147	31627457	.	0	.
chr1	31639386	31639610	.	0	.
chr1	31643762	31645737	.	0	.
chr1	31700642	31701079	.	0	.
chr1	31701328	31702033	.	0	.
chr1	31714395	31715908	.	0	.
chr1	31759848	31761836	.	0	.
chr1	31762239	31764679	.	0	.
chr1	31781884	31783312	.	0	.
chr1	31787738	31789730	.	0	.
chr1	31797838	31798740	.	0	.
chr1	31799008	31799796	.	0	.
chr1	31855771	31856050	.	0	.
chr1	31927256	31927637	.	0	.
chr1	31931287	31933457	.	0	.
chr1	31934955	31935573	.	0	.
chr1	31936727	31939069	.	0	.
chr1	31943935	31945263	.	0	.
chr1	31954462	31957217	.	0	.
chr1	32012669	32016176	.	0	.
chr1	32031565	32031877	.	0	.
chr1	32055086	32056492	.	0	.
chr1	32056974	32057165	.	0	.
chr1	32061542	32063671	.	0	.
chr1	32068392	32068665	.	0	.
chr1	32071461	32074178	.	0	.
chr1	32107400	32109330	.	0	.
chr1	32127649	32127873	.	0	.
chr1	32143016	32143244	.	0	.
chr1	32179093	32181706	.	0	.
chr1	32198294	32198561	.	0	.
chr1	32199542	32201596	.	0	.
chr1	32205070	32206378	.	0	.
chr1	32221146	32223309	.	0	.
chr1	32240415	32241830	.	0	.
chr1	32249562	32250206	.	0	.
chr1	32290708	32293276	.	0	.
chr1	32334085	32336870	.	0	.
chr1	32337439	32339295	.	0	.
chr1	32350938	32352686	.	0	.
chr1	32361677	32362290	.	0	.
chr1	32393706	32395688	.	0	.
chr1	32447618	32449802	.	0	.
chr1	32464248	32465526	.	0	.
chr1	32500083	32501434	.	0	.
chr1	32520652	32521242	.	0	.
chr1	32539033	32540563	.	0	.
chr1	32636419	32636774	.	0	.
chr1	32636999	32637950	.	0	.
chr1	32649585	32652802	.	0	.
chr1	32702326	32703968	.	0	.
chr1	32716765	32717344	.	0	.
chr1	32733772	32734010	.	0	.
chr1	32734303	32734581	.	0	.
chr1	32741406	32742463	.	0	.
chr1	32753621	32755255	.	0	.
chr1	32816126	32819452	.	0	.
chr1	32870428	32871451	.	0	.
chr1	32893159	32894113	.	0	.
chr1	32900879	32901763	.	0	.
chr1	32963590	32965221	.	0	.
chr1	32972624	32973441	.	0	.
chr1	33026180	33026467	.	0	.
chr1	33035573	33035801	.	0	.
chr1	33036089	33037387	.	0	.
chr1	33080648	33081767	.	0	.
chr1	33098927	33099365	.	0	.
chr1	33099890	33100142	.	0	.
chr1	33150550	33154779	.	0	.
chr1	33159965	33162927	.	0	.
chr1	33163118	33164674	.	0	.
chr1	33168568	33170579	.	0	.
chr1	33181040	33182884	.	0	.
chr1	33185121	33185572	.	0	.
chr1	33186182	33186581	.	0	.
chr1	33255370	33258498	.	0	.
chr1	33260554	33262074	.	0	.
chr1	33269566	33269965	.	0	.
chr1	33331867	33332200	.	0	.
chr1	33332730	33333216	.	0	.
chr1	33333281	33333506	.	0	.
chr1	33334193	33335273	.	0	.
chr1	33337333	33340760	.	0	.
chr1	33340934	33344409	.	0	.
chr1	33344635	33344957	.	0	.
chr1	33345753	33351177	.	0	.
chr1	33358557	33358936	.	0	.
chr1	33361423	33367890	.	0	.
chr1	33368006	33368551	.	0	.
chr1	33382625	33383240	.	0	.
chr1	33383766	33384679	.	0	.
chr1	33384680	33384899	.	0	.
chr1	33389079	33389373	.	0	.
chr1	33391939	33392201	.	0	.
chr1	33393059	33393909	.	0	.
chr1	33409615	33411155	.	0	.
chr1	33419340	33419754	.	0	.
chr1	33420026	33422642	.	0	.
chr1	33422909	33423162	.	0	.
chr1	33423410	33424334	.	0	.
chr1	33424552	33425229	.	0	.
chr1	33428892	33431775	.	0	.
chr1	33431891	33432097	.	0	.
chr1	33432288	33436822	.	0	.
chr1	33443884	33444104	.	0	.
chr1	33451937	33453220	.	0	.
chr1	33454605	33455324	.	0	.
chr1	33455489	33455917	.	0	.
chr1	33470257	33470602	.	0	.
chr1	33471808	33473265	.	0	.
chr1	34786706	34787232	.	0	.
chr1	34796735	34796987	.	0	.
chr1	34825277	34825762	.	0	.
chr1	34829449	34829662	.	0	.
chr1	34835168	34836627	.	0	.
chr1	34838036	34838309	.	0	.
chr1	34839666	34840060	.	0	.
chr1	34840365	34846701	.	0	.
chr1	34847298	34847859	.	0	.
chr1	34851374	34852150	.	0	.
chr1	34858638	34860304	.	0	.
chr1	34865645	34866779	.	0	.
chr1	34885563	34886191	.	0	.
chr1	34928916	34930363	.	0	.
chr1	34984383	34985796	.	0	.
chr1	35030882	35032316	.	0	.
chr1	35078604	35080322	.	0	.
chr1	35190707	35191192	.	0	.
chr1	35191472	35194164	.	0	.
chr1	35210459	35210713	.	0	.
chr1	35265265	35265608	.	0	.
chr1	35268261	35269989	.	0	.
chr1	35278462	35278849	.	0	.
chr1	35279193	35279752	.	0	.
chr1	35448107	35448596	.	0	.
chr1	35448988	35449323	.	0	.
chr1	35538940	35539254	.	0	.
chr1	35539571	35539787	.	0	.
chr1	35556494	35558947	.	0	.
chr1	35573314	35573778	.	0	.
chr1	35604282	35607215	.	0	.
chr1	35637062	35638471	.	0	.
chr1	35640497	35642321	.	0	.
chr1	35707411	35708903	.	0	.
chr1	35718422	35719393	.	0	.
chr1	35768433	35770415	.	0	.
chr1	35807421	35809155	.	0	.
chr1	35882790	35884951	.	0	.
chr1	35885170	35888305	.	0	.
chr1	35915150	35915362	.	0	.
chr1	35929764	35932720	.	0	.
chr1	35934693	35936899	.	0	.
chr1	35950009	35950218	.	0	.
chr1	36008192	36009307	.	0	.
chr1	36009570	36009779	.	0	.
chr1	36083575	36085027	.	0	.
chr1	36088275	36090091	.	0	.
chr1	36125005	36125449	.	0	.
chr1	36148565	36152146	.	0	.
chr1	36154642	36158659	.	0	.
chr1	36160490	36162441	.	0	.
chr1	36172217	36172976	.	0	.
chr1	36173341	36173661	.	0	.
chr1	36187811	36188328	.	0	.
chr1	36203649	36204118	.	0	.
chr1	36204170	36204422	.	0	.
chr1	36223047	36225664	.	0	.
chr1	36253938	36254299	.	0	.
chr1	36304120	36304335	.	0	.
chr1	36306393	36307704	.	0	.
chr1	36321066	36325297	.	0	.
chr1	36343102	36343328	.	0	.
chr1	36349278	36353851	.	0	.
chr1	36365151	36367388	.	0	.
chr1	36371736	36376400	.	0	.
chr1	36384572	36389421	.	0	.
chr1	36396800	36398572	.	0	.
chr1	36399481	36399683	.	0	.
chr1	36400293	36402155	.	0	.
chr1	36443973	36445266	.	0	.
chr1	36449692	36451187	.	0	.
chr1	36463451	36465086	.	0	.
chr1	36845655	36846092	.	0	.
chr1	36846790	36847017	.	0	.
chr1	37471239	37472570	.	0	.
chr1	37473945	37475435	.	0	.
chr1	37476368	37477990	.	0	.
chr1	37513844	37515466	.	0	.
chr1	37534869	37535113	.	0	.
chr1	37553598	37554667	.	0	.
chr1	37556221	37557839	.	0	.
chr1	37594790	37596469	.	0	.
chr1	37689613	37693618	.	0	.
chr1	37793409	37795006	.	0	.
chr1	37807126	37809503	.	0	.
chr1	37858745	37860672	.	0	.
chr1	37931104	37931779	.	0	.
chr1	37931972	37932230	.	0	.
chr1	37946323	37947457	.	0	.
chr1	37988907	37990748	.	0	.
chr1	37995176	37995529	.	0	.
chr1	37995779	37997872	.	0	.
chr1	37998783	38001738	.	0	.
chr1	38003722	38006217	.	0	.
chr1	38009433	38009827	.	0	.
chr1	38012142	38014006	.	0	.
chr1	38016082	38016290	.	0	.
chr1	38028457	38031066	.	0	.
chr1	38038747	38038959	.	0	.
chr1	38039163	38039694	.	0	.
chr1	38044096	38048235	.	0	.
chr1	38050231	38051554	.	0	.
chr1	38063282	38065537	.	0	.
chr1	38067978	38068977	.	0	.
chr1	38072637	38075817	.	0	.
chr1	38084951	38085363	.	0	.
chr1	38085507	38085943	.	0	.
chr1	38086401	38088009	.	0	.
chr1	38088152	38089107	.	0	.
chr1	38091638	38093251	.	0	.
chr1	38093508	38094078	.	0	.
chr1	38094260	38094972	.	0	.
chr1	38097235	38097626	.	0	.
chr1	38130027	38130270	.	0	.
chr1	38138805	38139377	.	0	.
chr1	38139698	38140461	.	0	.
chr1	38153019	38153343	.	0	.
chr1	38179374	38179665	.	0	.
chr1	38181193	38184906	.	0	.
chr1	38246522	38246960	.	0	.
chr1	38247363	38248433	.	0	.
chr1	38248663	38248882	.	0	.
chr1	38272709	38272916	.	0	.
chr1	38273174	38276848	.	0	.
chr1	38283859	38284201	.	0	.
chr1	38285781	38287564	.	0	.
chr1	38287932	38288595	.	0	.
chr1	38292062	38292769	.	0	.
chr1	38344115	38345245	.	0	.
chr1	38345246	38345519	.	0	.
chr1	38377830	38378041	.	0	.
chr1	38378360	38378668	.	0	.
chr1	38449049	38449244	.	0	.
chr1	38449734	38451580	.	0	.
chr1	38451733	38453341	.	0	.
chr1	38455084	38456513	.	0	.
chr1	38474691	38477555	.	0	.
chr1	38484807	38486797	.	0	.
chr1	38487477	38487773	.	0	.
chr1	38498894	38499115	.	0	.
chr1	38557618	38559595	.	0	.
chr1	38571757	38572549	.	0	.
chr1	38578259	38578798	.	0	.
chr1	38586587	38587291	.	0	.
chr1	38686624	38687120	.	0	.
chr1	38691077	38691361	.	0	.
chr1	38727016	38729183	.	0	.
chr1	38781724	38782120	.	0	.
chr1	38782194	38782433	.	0	.
chr1	38782770	38784657	.	0	.
chr1	38803915	38804699	.	0	.
chr1	38817752	38818908	.	0	.
chr1	38858680	38860679	.	0	.
chr1	38872499	38874158	.	0	.
chr1	38990455	38992910	.	0	.
chr1	39025597	39027497	.	0	.
chr1	39046905	39047896	.	0	.
chr1	39048190	39048406	.	0	.
chr1	39080876	39082339	.	0	.
chr1	39102025	39108798	.	0	.
chr1	39110256	39111002	.	0	.
chr1	39126628	39128530	.	0	.
chr1	39129586	39130648	.	0	.
chr1	39130856	39134438	.	0	.
chr1	39141444	39143059	.	0	.
chr1	39144434	39145384	.	0	.
chr1	39158239	39159377	.	0	.
chr1	39164912	39165228	.	0	.
chr1	39172638	39174237	.	0	.
chr1	39183420	39183696	.	0	.
chr1	39184143	39184362	.	0	.
chr1	39191479	39193346	.	0	.
chr1	39193669	39195648	.	0	.
chr1	39196316	39197058	.	0	.
chr1	39203333	39203656	.	0	.
chr1	39203884	39206890	.	0	.
chr1	39213338	39214811	.	0	.
chr1	39238114	39238477	.	0	.
chr1	39238944	39239139	.	0	.
chr1	39267439	39269110	.	0	.
chr1	39269876	39270065	.	0	.
chr1	39293660	39293965	.	0	.
chr1	39294822	39295072	.	0	.
chr1	39386987	39387512	.	0	.
chr1	39387882	39388478	.	0	.
chr1	39388961	39389182	.	0	.
chr1	39390203	39400845	.	0	.
chr1	39401927	39402214	.	0	.
chr1	39407103	39411568	.	0	.
chr1	39414073	39414466	.	0	.
chr1	39438493	39438692	.	0	.
chr1	39491698	39492035	.	0	.
chr1	39515520	39515746	.	0	.
chr1	39575256	39577290	.	0	.
chr1	39606361	39606708	.	0	.
chr1	39690903	39692534	.	0	.
chr1	39700996	39702247	.	0	.
chr1	39738395	39739691	.	0	.
chr1	39788751	39789050	.	0	.
chr1	39816334	39816765	.	0	.
chr1	39817079	39817417	.	0	.
chr1	39846157	39846367	.	0	.
chr1	39882334	39884256	.	0	.
chr1	39885885	39888371	.	0	.
chr1	39891853	39893424	.	0	.
chr1	39893617	39894270	.	0	.
chr1	39894680	39895036	.	0	.
chr1	39895743	39902651	.	0	.
chr1	39952228	39953053	.	0	.
chr1	39954534	39956493	.	0	.
chr1	40004187	40006352	.	0	.
chr1	40014975	40015251	.	0	.
chr1	40039048	40042059	.	0	.
chr1	40096747	40097873	.	0	.
chr1	40160486	40163029	.	0	.
chr1	40241275	40241808	.	0	.
chr1	40241999	40242434	.	0	.
chr1	40256842	40259099	.	0	.
chr1	40314748	40316007	.	0	.
chr1	40316577	40316781	.	0	.
chr1	40373314	40375287	.	0	.
chr1	40385606	40386498	.	0	.
chr1	40421142	40422090	.	0	.
chr1	40449460	40451334	.	0	.
chr1	40476819	40478190	.	0	.
chr1	40508140	40509471	.	0	.
chr1	40531022	40532206	.	0	.
chr1	40650341	40650583	.	0	.
chr1	40665115	40666178	.	0	.
chr1	40690823	40693119	.	0	.
chr1	40708237	40711200	.	0	.
chr1	40783425	40784278	.	0	.
chr1	40802074	40802348	.	0	.
chr1	40824380	40824935	.	0	.
chr1	40825247	40826291	.	0	.
chr1	40861257	40862408	.	0	.
chr1	40875488	40875695	.	0	.
chr1	40875946	40876422	.	0	.
chr1	40877204	40878010	.	0	.
chr1	40968068	40968283	.	0	.
chr1	40978902	40981268	.	0	.
chr1	40984413	40984742	.	0	.
chr1	41240994	41242970	.	0	.
chr1	41272800	41273126	.	0	.
chr1	41361164	41362397	.	0	.
chr1	41366166	41366860	.	0	.
chr1	41381858	41382091	.	0	.
chr1	41433160	41433448	.	0	.
chr1	41435307	41436730	.	0	.
chr1	41474803	41475396	.	0	.
chr1	41482162	41482481	.	0	.
chr1	41484108	41484369	.	0	.
chr1	41484604	41489472	.	0	.
chr1	41495116	41498138	.	0	.
chr1	41515653	41516871	.	0	.
chr1	41521755	41521981	.	0	.
chr1	41573778	41574159	.	0	.
chr1	41574396	41574630	.	0	.
chr1	41613911	41614143	.	0	.
chr1	41640132	41640334	.	0	.
chr1	41661506	41663327	.	0	.
chr1	41666988	41669403	.	0	.
chr1	41670104	41670628	.	0	.
chr1	41670858	41671692	.	0	.
chr1	41672217	41672505	.	0	.
chr1	41684134	41684353	.	0	.
chr1	41713661	41714090	.	0	.
chr1	41714277	41714699	.	0	.
chr1	41735365	41736999	.	0	.
chr1	41782785	41784189	.	0	.
chr1	41810938	41814484	.	0	.
chr1	41822501	41823610	.	0	.
chr1	41823850	41824618	.	0	.
chr1	41842302	41845189	.	0	.
chr1	41846901	41847121	.	0	.
chr1	41849490	41849743	.	0	.
chr1	41852065	41852443	.	0	.
chr1	41860933	41865636	.	0	.
chr1	41866074	41866600	.	0	.
chr1	41867663	41867941	.	0	.
chr1	41869228	41872637	.	0	.
chr1	41873802	41874013	.	0	.
chr1	41875221	41875584	.	0	.
chr1	41876881	41877176	.	0	.
chr1	41897740	41898108	.	0	.
chr1	41900184	41902821	.	0	.
chr1	41916464	41918977	.	0	.
chr1	41919219	41920766	.	0	.
chr1	41934745	41935158	.	0	.
chr1	41935566	41936560	.	0	.
chr1	41946081	41946563	.	0	.
chr1	41952610	41957411	.	0	.
chr1	41957550	41957763	.	0	.
chr1	42034718	42036675	.	0	.
chr1	42165829	42166123	.	0	.
chr1	42172864	42173406	.	0	.
chr1	42186524	42187282	.	0	.
chr1	42333229	42336183	.	0	.
chr1	42380153	42381271	.	0	.
chr1	42455524	42457623	.	0	.
chr1	42462408	42463977	.	0	.
chr1	42657644	42659401	.	0	.
chr1	42681018	42683895	.	0	.
chr1	42739932	42740366	.	0	.
chr1	42740578	42742112	.	0	.
chr1	42764786	42768217	.	0	.
chr1	42816096	42817841	.	0	.
chr1	42844430	42844648	.	0	.
chr1	42845919	42847636	.	0	.
chr1	42923266	42925614	.	0	.
chr1	42928032	42928307	.	0	.
chr1	42929856	42930314	.	0	.
chr1	42931247	42931489	.	0	.
chr1	42931861	42933218	.	0	.
chr1	42934117	42934550	.	0	.
chr1	42934880	42935426	.	0	.
chr1	42936164	42938399	.	0	.
chr1	42938651	42942911	.	0	.
chr1	42943050	42947401	.	0	.
chr1	42947545	42951305	.	0	.
chr1	42951691	42964609	.	0	.
chr1	42966576	42968204	.	0	.
chr1	42971302	42971538	.	0	.
chr1	42972369	42974105	.	0	.
chr1	42974733	42975097	.	0	.
chr1	42978266	42979086	.	0	.
chr1	42979513	42979787	.	0	.
chr1	43005159	43010944	.	0	.
chr1	43011156	43011871	.	0	.
chr1	43027951	43028660	.	0	.
chr1	43035945	43036655	.	0	.
chr1	43058167	43059257	.	0	.
chr1	43068891	43070598	.	0	.
chr1	43072893	43073831	.	0	.
chr1	43119976	43121056	.	0	.
chr1	43171417	43172598	.	0	.
chr1	43206194	43207921	.	0	.
chr1	43348648	43349585	.	0	.
chr1	43358013	43360269	.	0	.
chr1	43366786	43369223	.	0	.
chr1	43378251	43378439	.	0	.
chr1	43389086	43390614	.	0	.
chr1	43435021	43438332	.	0	.
chr1	43453016	43454527	.	0	.
chr1	43471201	43471453	.	0	.
chr1	43471683	43474080	.	0	.
chr1	43474115	43474337	.	0	.
chr1	43475316	43476068	.	0	.
chr1	43530318	43532476	.	0	.
chr1	43544811	43546873	.	0	.
chr1	43547086	43548220	.	0	.
chr1	43548830	43549300	.	0	.
chr1	43558033	43558588	.	0	.
chr1	43558851	43559101	.	0	.
chr1	43564137	43564555	.	0	.
chr1	43564867	43566328	.	0	.
chr1	43649177	43651455	.	0	.
chr1	43671204	43672017	.	0	.
chr1	43706471	43708490	.	0	.
chr1	43719342	43720061	.	0	.
chr1	43720413	43720745	.	0	.
chr1	43763784	43763984	.	0	.
chr1	43764397	43769411	.	0	.
chr1	43783328	43783686	.	0	.
chr1	43784159	43784350	.	0	.
chr1	43786290	43786956	.	0	.
chr1	43821377	43822038	.	0	.
chr1	43822340	43822672	.	0	.
chr1	43834305	43835251	.	0	.
chr1	43835400	43837252	.	0	.
chr1	43837299	43837557	.	0	.
chr1	43933538	43934152	.	0	.
chr1	43934382	43934870	.	0	.
chr1	43936033	43936880	.	0	.
chr1	43945866	43947956	.	0	.
chr1	43969997	43970702	.	0	.
chr1	43974163	43976039	.	0	.
chr1	43978393	43980569	.	0	.
chr1	43991087	43992468	.	0	.
chr1	43996683	43997245	.	0	.
chr1	44005941	44006242	.	0	.
chr1	44015492	44017907	.	0	.
chr1	44029505	44032027	.	0	.
chr1	44047620	44048374	.	0	.
chr1	44169521	44170233	.	0	.
chr1	44170741	44171002	.	0	.
chr1	44212921	44214018	.	0	.
chr1	44239126	44240417	.	0	.
chr1	44295394	44297680	.	0	.
chr1	44312454	44312748	.	0	.
chr1	44314790	44315015	.	0	.
chr1	44354636	44355891	.	0	.
chr1	44404852	44409769	.	0	.
chr1	44416606	44419074	.	0	.
chr1	44420919	44421259	.	0	.
chr1	44421335	44422127	.	0	.
chr1	44424325	44424601	.	0	.
chr1	44435907	44437637	.	0	.
chr1	44472566	44473174	.	0	.
chr1	44484324	44486848	.	0	.
chr1	44488265	44490464	.	0	.
chr1	44499804	44503322	.	0	.
chr1	44504296	44504513	.	0	.
chr1	44505047	44509171	.	0	.
chr1	44522903	44526150	.	0	.
chr1	44526997	44527186	.	0	.
chr1	44539499	44539700	.	0	.
chr1	44539886	44544500	.	0	.
chr1	44544828	44545106	.	0	.
chr1	44603347	44603683	.	0	.
chr1	44630985	44633253	.	0	.
chr1	44671757	44675418	.	0	.
chr1	44721917	44722458	.	0	.
chr1	44730166	44731800	.	0	.
chr1	44738969	44741087	.	0	.
chr1	44741422	44741715	.	0	.
chr1	44774698	44777908	.	0	.
chr1	44786335	44786622	.	0	.
chr1	44799039	44804544	.	0	.
chr1	44805238	44812184	.	0	.
chr1	44819939	44820445	.	0	.
chr1	44842725	44843846	.	0	.
chr1	44924468	44924757	.	0	.
chr1	44946363	44946575	.	0	.
chr1	44985889	44987174	.	0	.
chr1	45010237	45013330	.	0	.
chr1	45205251	45207108	.	0	.
chr1	45297449	45298322	.	0	.
chr1	45302887	45304802	.	0	.
chr1	45339047	45341247	.	0	.
chr1	45360896	45361101	.	0	.
chr1	45441955	45442292	.	0	.
chr1	45442704	45443087	.	0	.
chr1	45490502	45491132	.	0	.
chr1	45499535	45500005	.	0	.
chr1	45500222	45500794	.	0	.
chr1	45519414	45519899	.	0	.
chr1	45520339	45522902	.	0	.
chr1	45550125	45551977	.	0	.
chr1	45583160	45586527	.	0	.
chr1	45684979	45689212	.	0	.
chr1	45749734	45751618	.	0	.
chr1	45802312	45804570	.	0	.
chr1	45863345	45865279	.	0	.
chr1	45871275	45872168	.	0	.
chr1	45872543	45872799	.	0	.
chr1	45954090	45954491	.	0	.
chr1	46130180	46134310	.	0	.
chr1	46183226	46183695	.	0	.
chr1	46197606	46199105	.	0	.
chr1	46202967	46203878	.	0	.
chr1	46221310	46222870	.	0	.
chr1	46223244	46223489	.	0	.
chr1	46246877	46247414	.	0	.
chr1	46247650	46249211	.	0	.
chr1	46285825	46286167	.	0	.
chr1	46300641	46304855	.	0	.
chr1	46339201	46341714	.	0	.
chr1	46394109	46394656	.	0	.
chr1	46406701	46407160	.	0	.
chr1	46466217	46467158	.	0	.
chr1	46533091	46533489	.	0	.
chr1	46558425	46558834	.	0	.
chr1	46603682	46604849	.	0	.
chr1	46616127	46617195	.	0	.
chr1	46667463	46668944	.	0	.
chr1	46718225	46719715	.	0	.
chr1	47312786	47314209	.	0	.
chr1	47314416	47315063	.	0	.
chr1	47332724	47335453	.	0	.
chr1	47437180	47437949	.	0	.
chr1	47533731	47534078	.	0	.
chr1	47996740	47997713	.	0	.
chr1	48329590	48330398	.	0	.
chr1	48471022	48472906	.	0	.
chr1	48491966	48492171	.	0	.
chr1	48493338	48495392	.	0	.
chr1	48610353	48611836	.	0	.
chr1	48736142	48736625	.	0	.
chr1	48775742	48777891	.	0	.
chr1	50251366	50251740	.	0	.
chr1	50252375	50252847	.	0	.
chr1	50841048	50842703	.	0	.
chr1	50959386	50960834	.	0	.
chr1	50968116	50969850	.	0	.
chr1	51235328	51237789	.	0	.
chr1	51238178	51238440	.	0	.
chr1	51258892	51259490	.	0	.
chr1	51260448	51262342	.	0	.
chr1	51263787	51264189	.	0	.
chr1	51264396	51265379	.	0	.
chr1	51267441	51268115	.	0	.
chr1	51296548	51297477	.	0	.
chr1	51330124	51331027	.	0	.
chr1	51331447	51331645	.	0	.
chr1	51410808	51411130	.	0	.
chr1	51411397	51411921	.	0	.
chr1	51517799	51519477	.	0	.
chr1	51557566	51558182	.	0	.
chr1	51558686	51559308	.	0	.
chr1	51616546	51618081	.	0	.
chr1	51644496	51644749	.	0	.
chr1	51648074	51648773	.	0	.
chr1	51660585	51661113	.	0	.
chr1	51728726	51730655	.	0	.
chr1	51773446	51773867	.	0	.
chr1	51877364	51879854	.	0	.
chr1	51919672	51920192	.	0	.
chr1	51990148	51990718	.	0	.
chr1	52032911	52034262	.	0	.
chr1	52054365	52058006	.	0	.
chr1	52141564	52143219	.	0	.
chr1	52181929	52182148	.	0	.
chr1	52330123	52330365	.	0	.
chr1	52348846	52349130	.	0	.
chr1	52350666	52351797	.	0	.
chr1	52365026	52366795	.	0	.
chr1	52368340	52368882	.	0	.
chr1	52403379	52405432	.	0	.
chr1	52551540	52554866	.	0	.
chr1	52574502	52574697	.	0	.
chr1	52574962	52575159	.	0	.
chr1	52589435	52591550	.	0	.
chr1	52602187	52602829	.	0	.
chr1	52628815	52629899	.	0	.
chr1	52632915	52633666	.	0	.
chr1	52640332	52640544	.	0	.
chr1	52640872	52641069	.	0	.
chr1	52660147	52660682	.	0	.
chr1	52661419	52661979	.	0	.
chr1	52662301	52663746	.	0	.
chr1	52665683	52665975	.	0	.
chr1	52686076	52686370	.	0	.
chr1	52697679	52698815	.	0	.
chr1	52702821	52703816	.	0	.
chr1	52725964	52727490	.	0	.
chr1	52791076	52791968	.	0	.
chr1	52792242	52792691	.	0	.
chr1	52842405	52843566	.	0	.
chr1	52926859	52928045	.	0	.
chr1	53014521	53015758	.	0	.
chr1	53025406	53025841	.	0	.
chr1	53048094	53048366	.	0	.
chr1	53061677	53062862	.	0	.
chr1	53089877	53090158	.	0	.
chr1	53103183	53106290	.	0	.
chr1	53110745	53111040	.	0	.
chr1	53121277	53121514	.	0	.
chr1	53145585	53147237	.	0	.
chr1	53185615	53185830	.	0	.
chr1	53196189	53197767	.	0	.
chr1	53219455	53221280	.	0	.
chr1	53237736	53239356	.	0	.
chr1	53287617	53289450	.	0	.
chr1	53294743	53295359	.	0	.
chr1	53295914	53297519	.	0	.
chr1	53298484	53298995	.	0	.
chr1	53303119	53304939	.	0	.
chr1	53309968	53310325	.	0	.
chr1	53310970	53311786	.	0	.
chr1	53316291	53316788	.	0	.
chr1	53325291	53328994	.	0	.
chr1	53360215	53360495	.	0	.
chr1	53375580	53375968	.	0	.
chr1	53376284	53376639	.	0	.
chr1	53397014	53398392	.	0	.
chr1	53398488	53399153	.	0	.
chr1	53447479	53450504	.	0	.
chr1	53470359	53470915	.	0	.
chr1	53501573	53501836	.	0	.
chr1	53503012	53504358	.	0	.
chr1	53738881	53739122	.	0	.
chr1	53837093	53838899	.	0	.
chr1	53871545	53871943	.	0	.
chr1	53872162	53872403	.	0	.
chr1	53889317	53890531	.	0	.
chr1	53944864	53947241	.	0	.
chr1	53982440	53982935	.	0	.
chr1	54051723	54054331	.	0	.
chr1	54118250	54118678	.	0	.
chr1	54121462	54122196	.	0	.
chr1	54134314	54138359	.	0	.
chr1	54172488	54172987	.	0	.
chr1	54173990	54174204	.	0	.
chr1	54199432	54201238	.	0	.
chr1	54226346	54229227	.	0	.
chr1	54250083	54250326	.	0	.
chr1	54254136	54254424	.	0	.
chr1	54255241	54255453	.	0	.
chr1	54257145	54258206	.	0	.
chr1	54258356	54258571	.	0	.
chr1	54272074	54275639	.	0	.
chr1	54287732	54287922	.	0	.
chr1	54294439	54294878	.	0	.
chr1	54309067	54312362	.	0	.
chr1	54312554	54315425	.	0	.
chr1	54324124	54324389	.	0	.
chr1	54325931	54329911	.	0	.
chr1	54334782	54336420	.	0	.
chr1	54336846	54337140	.	0	.
chr1	54355213	54356052	.	0	.
chr1	54356120	54357492	.	0	.
chr1	54357712	54358032	.	0	.
chr1	54375647	54376717	.	0	.
chr1	54377034	54380579	.	0	.
chr1	54391904	54392304	.	0	.
chr1	54404026	54409178	.	0	.
chr1	54459077	54459656	.	0	.
chr1	54464845	54465243	.	0	.
chr1	54474038	54477252	.	0	.
chr1	54486795	54487075	.	0	.
chr1	54487491	54490501	.	0	.
chr1	54490735	54491119	.	0	.
chr1	54499033	54500016	.	0	.
chr1	54541749	54543140	.	0	.
chr1	54571543	54572627	.	0	.
chr1	54715345	54716449	.	0	.
chr1	54763593	54764612	.	0	.
chr1	54764808	54765203	.	0	.
chr1	54883526	54884305	.	0	.
chr1	54884768	54888387	.	0	.
chr1	54904027	54904592	.	0	.
chr1	54904824	54905248	.	0	.
chr1	54934595	54934934	.	0	.
chr1	54939754	54940133	.	0	.
chr1	54940791	54941089	.	0	.
chr1	54950367	54950832	.	0	.
chr1	54973535	54973835	.	0	.
chr1	55213815	55216440	.	0	.
chr1	55310945	55311398	.	0	.
chr1	55708281	55708726	.	0	.
chr1	55709186	55709581	.	0	.
chr1	55823112	55823441	.	0	.
chr1	55823849	55824442	.	0	.
chr1	55975320	55975704	.	0	.
chr1	56189227	56189655	.	0	.
chr1	56197208	56197435	.	0	.
chr1	56227864	56230632	.	0	.
chr1	56246859	56247214	.	0	.
chr1	56247414	56247963	.	0	.
chr1	56291165	56291473	.	0	.
chr1	56291801	56292048	.	0	.
chr1	56329771	56330534	.	0	.
chr1	56330670	56333121	.	0	.
chr1	56362358	56364170	.	0	.
chr1	56390492	56390874	.	0	.
chr1	56425149	56425398	.	0	.
chr1	56434923	56438583	.	0	.
chr1	56476468	56478498	.	0	.
chr1	56505888	56506224	.	0	.
chr1	56506763	56507429	.	0	.
chr1	56509691	56511412	.	0	.
chr1	56516180	56518082	.	0	.
chr1	56527492	56527704	.	0	.
chr1	56527913	56528565	.	0	.
chr1	56534452	56534710	.	0	.
chr1	56534989	56536220	.	0	.
chr1	56549427	56549706	.	0	.
chr1	56549856	56552048	.	0	.
chr1	56561636	56567926	.	0	.
chr1	56577534	56580246	.	0	.
chr1	56616852	56617080	.	0	.
chr1	56644640	56646376	.	0	.
chr1	56798083	56798341	.	0	.
chr1	56931673	56932107	.	0	.
chr1	57016306	57018368	.	0	.
chr1	57024626	57025745	.	0	.
chr1	57100964	57101267	.	0	.
chr1	57101646	57102002	.	0	.
chr1	57123191	57125953	.	0	.
chr1	57126725	57127009	.	0	.
chr1	57205222	57207179	.	0	.
chr1	57213799	57217124	.	0	.
chr1	57224825	57225186	.	0	.
chr1	57253375	57253598	.	0	.
chr1	57280799	57281501	.	0	.
chr1	57319019	57319296	.	0	.
chr1	57381625	57382223	.	0	.
chr1	57421060	57425058	.	0	.
chr1	57488884	57489748	.	0	.
chr1	57489950	57490610	.	0	.
chr1	57492210	57493324	.	0	.
chr1	57598580	57600878	.	0	.
chr1	57601114	57601352	.	0	.
chr1	57748584	57749394	.	0	.
chr1	57830841	57832679	.	0	.
chr1	57832879	57833859	.	0	.
chr1	57860733	57861167	.	0	.
chr1	57881238	57883041	.	0	.
chr1	58003753	58004001	.	0	.
chr1	58059660	58060391	.	0	.
chr1	58083857	58084375	.	0	.
chr1	58144474	58145171	.	0	.
chr1	58190855	58191056	.	0	.
chr1	58249190	58250523	.	0	.
chr1	58274560	58275035	.	0	.
chr1	58339336	58341429	.	0	.
chr1	58341732	58341980	.	0	.
chr1	58345146	58346643	.	0	.
chr1	58378392	58378634	.	0	.
chr1	58378775	58379192	.	0	.
chr1	58394937	58397674	.	0	.
chr1	58432562	58433546	.	0	.
chr1	58545544	58547213	.	0	.
chr1	58699065	58700501	.	0	.
chr1	58726844	58727550	.	0	.
chr1	58727735	58728548	.	0	.
chr1	58748249	58748740	.	0	.
chr1	58749151	58749505	.	0	.
chr1	58752559	58753769	.	0	.
chr1	58754770	58756685	.	0	.
chr1	58763025	58763896	.	0	.
chr1	58764602	58764909	.	0	.
chr1	58773026	58774506	.	0	.
chr1	58780952	58786054	.	0	.
chr1	58814128	58817206	.	0	.
chr1	58818746	58819006	.	0	.
chr1	58848365	58848931	.	0	.
chr1	58849094	58850536	.	0	.
chr1	58874365	58875849	.	0	.
chr1	58882148	58884151	.	0	.
chr1	58884787	58885320	.	0	.
chr1	58903274	58904483	.	0	.
chr1	58911517	58912062	.	0	.
chr1	59007662	59008834	.	0	.
chr1	59013130	59014226	.	0	.
chr1	59015538	59015789	.	0	.
chr1	59020259	59020747	.	0	.
chr1	59025030	59025279	.	0	.
chr1	59025732	59026066	.	0	.
chr1	59062125	59062382	.	0	.
chr1	59063469	59063927	.	0	.
chr1	59071409	59072481	.	0	.
chr1	59072670	59073258	.	0	.
chr1	59077795	59080477	.	0	.
chr1	59083004	59085060	.	0	.
chr1	59085331	59085978	.	0	.
chr1	59086285	59086620	.	0	.
chr1	59115267	59115646	.	0	.
chr1	59115909	59118018	.	0	.
chr1	59127752	59131161	.	0	.
chr1	59132212	59132474	.	0	.
chr1	59139398	59139950	.	0	.
chr1	59141295	59141523	.	0	.
chr1	59142243	59144576	.	0	.
chr1	59146421	59147770	.	0	.
chr1	59149946	59153886	.	0	.
chr1	59154651	59158152	.	0	.
chr1	59163369	59163857	.	0	.
chr1	59164398	59164601	.	0	.
chr1	59174239	59174517	.	0	.
chr1	59214651	59214851	.	0	.
chr1	59217693	59218385	.	0	.
chr1	59218760	59219512	.	0	.
chr1	59249525	59249752	.	0	.
chr1	59295752	59298555	.	0	.
chr1	59322417	59323934	.	0	.
chr1	59327154	59327727	.	0	.
chr1	59328099	59328605	.	0	.
chr1	59332390	59333195	.	0	.
chr1	59360230	59360853	.	0	.
chr1	59361395	59362971	.	0	.
chr1	59365902	59366403	.	0	.
chr1	59367552	59368724	.	0	.
chr1	59391195	59391414	.	0	.
chr1	59392079	59395079	.	0	.
chr1	59414411	59414615	.	0	.
chr1	59414685	59417170	.	0	.
chr1	59418080	59419083	.	0	.
chr1	59437831	59438117	.	0	.
chr1	59445429	59447942	.	0	.
chr1	59454466	59456128	.	0	.
chr1	59483540	59484151	.	0	.
chr1	59505536	59505824	.	0	.
chr1	59521154	59521527	.	0	.
chr1	59551904	59553547	.	0	.
chr1	59553753	59555435	.	0	.
chr1	59596641	59596832	.	0	.
chr1	59638377	59639248	.	0	.
chr1	59642094	59642817	.	0	.
chr1	59663037	59664853	.	0	.
chr1	59665206	59665659	.	0	.
chr1	59666586	59666845	.	0	.
chr1	59666970	59667357	.	0	.
chr1	59667618	59669932	.	0	.
chr1	59670162	59674386	.	0	.
chr1	59674530	59680443	.	0	.
chr1	59680589	59681441	.	0	.
chr1	59681899	59684097	.	0	.
chr1	59690903	59692126	.	0	.
chr1	59696555	59699430	.	0	.
chr1	59701206	59701645	.	0	.
chr1	59701916	59702127	.	0	.
chr1	59706883	59707865	.	0	.
chr1	59716704	59716988	.	0	.
chr1	59718734	59719118	.	0	.
chr1	59725749	59726006	.	0	.
chr1	59729949	59732623	.	0	.
chr1	59744326	59744665	.	0	.
chr1	59750944	59751320	.	0	.
chr1	59751960	59753274	.	0	.
chr1	59759244	59759618	.	0	.
chr1	59814254	59814607	.	0	.
chr1	59814754	59815357	.	0	.
chr1	59971216	59971465	.	0	.
chr1	59971659	59971860	.	0	.
chr1	59986018	59987711	.	0	.
chr1	60090746	60091236	.	0	.
chr1	60091769	60092224	.	0	.
chr1	60281213	60281413	.	0	.
chr1	60281646	60281989	.	0	.
chr1	60391333	60391589	.	0	.
chr1	60392045	60392280	.	0	.
chr1	60402830	60403162	.	0	.
chr1	60403467	60403761	.	0	.
chr1	60435515	60436056	.	0	.
chr1	60436162	60436803	.	0	.
chr1	60490312	60490784	.	0	.
chr1	60574168	60574511	.	0	.
chr1	60597324	60597520	.	0	.
chr1	60616307	60616664	.	0	.
chr1	60621791	60622774	.	0	.
chr1	60640137	60640520	.	0	.
chr1	60669933	60670164	.	0	.
chr1	60678587	60680808	.	0	.
chr1	60746247	60746989	.	0	.
chr1	60867953	60868222	.	0	.
chr1	60970353	60970553	.	0	.
chr1	60990450	60991103	.	0	.
chr1	61005677	61005969	.	0	.
chr1	61006290	61006908	.	0	.
chr1	61042914	61043584	.	0	.
chr1	61049785	61051274	.	0	.
chr1	61056829	61057907	.	0	.
chr1	61076505	61078003	.	0	.
chr1	61078220	61084631	.	0	.
chr1	61097112	61097357	.	0	.
chr1	61110730	61112655	.	0	.
chr1	61120614	61121506	.	0	.
chr1	61132125	61133315	.	0	.
chr1	61190921	61191200	.	0	.
chr1	61191320	61191949	.	0	.
chr1	61227155	61227793	.	0	.
chr1	61228240	61228545	.	0	.
chr1	61337384	61338844	.	0	.
chr1	61343561	61344002	.	0	.
chr1	61419182	61419714	.	0	.
chr1	61420680	61420907	.	0	.
chr1	61436963	61437244	.	0	.
chr1	61439063	61439278	.	0	.
chr1	61440690	61441761	.	0	.
chr1	61441945	61444972	.	0	.
chr1	61452296	61453162	.	0	.
chr1	61453481	61454318	.	0	.
chr1	61724334	61725853	.	0	.
chr1	61741928	61743559	.	0	.
chr1	61910715	61910933	.	0	.
chr1	61950910	61953124	.	0	.
chr1	61956864	61957094	.	0	.
chr1	61967717	61968035	.	0	.
chr1	62063930	62066087	.	0	.
chr1	62122115	62122347	.	0	.
chr1	62122518	62122881	.	0	.
chr1	62183086	62183738	.	0	.
chr1	62283532	62283730	.	0	.
chr1	62286176	62286596	.	0	.
chr1	62286911	62287631	.	0	.
chr1	62287949	62288415	.	0	.
chr1	62288764	62289590	.	0	.
chr1	62296025	62296236	.	0	.
chr1	62296527	62296950	.	0	.
chr1	62299337	62299673	.	0	.
chr1	62300071	62300313	.	0	.
chr1	62318873	62319244	.	0	.
chr1	62337439	62338182	.	0	.
chr1	62338369	62338638	.	0	.
chr1	62435154	62438757	.	0	.
chr1	62683243	62683493	.	0	.
chr1	62686827	62689079	.	0	.
chr1	62689600	62690316	.	0	.
chr1	62690525	62691181	.	0	.
chr1	62721383	62721583	.	0	.
chr1	62723466	62723663	.	0	.
chr1	62723998	62726323	.	0	.
chr1	62783610	62785222	.	0	.
chr1	62827083	62827284	.	0	.
chr1	63088256	63088521	.	0	.
chr1	63124081	63125597	.	0	.
chr1	63126086	63126429	.	0	.
chr1	63198552	63198831	.	0	.
chr1	63199023	63199422	.	0	.
chr1	63317459	63317703	.	0	.
chr1	63367071	63368424	.	0	.
chr1	63522267	63524556	.	0	.
chr1	63593105	63594453	.	0	.
chr1	63745950	63746402	.	0	.
chr1	63746455	63746960	.	0	.
chr1	63773668	63775561	.	0	.
chr1	63846823	63847794	.	0	.
chr1	63848376	63848810	.	0	.
chr1	63849271	63849811	.	0	.
chr1	63892759	63893066	.	0	.
chr1	63908390	63908594	.	0	.
chr1	63908697	63908930	.	0	.
chr1	64042322	64042566	.	0	.
chr1	64281896	64283175	.	0	.
chr1	64469465	64473606	.	0	.
chr1	64474373	64474889	.	0	.
chr1	64476858	64477081	.	0	.
chr1	64491642	64491993	.	0	.
chr1	64492437	64495087	.	0	.
chr1	64495473	64495841	.	0	.
chr1	64496110	64498140	.	0	.
chr1	64501761	64504123	.	0	.
chr1	64504678	64507558	.	0	.
chr1	64507831	64508117	.	0	.
chr1	64508575	64509042	.	0	.
chr1	64509252	64509539	.	0	.
chr1	64512090	64518251	.	0	.
chr1	64518627	64518903	.	0	.
chr1	64520916	64521371	.	0	.
chr1	64522146	64525080	.	0	.
chr1	64525778	64526103	.	0	.
chr1	64526354	64527736	.	0	.
chr1	64531273	64531981	.	0	.
chr1	64536745	64542975	.	0	.
chr1	64543452	64547771	.	0	.
chr1	64549711	64550068	.	0	.
chr1	64550515	64551197	.	0	.
chr1	64551581	64551777	.	0	.
chr1	64571540	64572948	.	0	.
chr1	64575374	64576694	.	0	.
chr1	64596736	64597430	.	0	.
chr1	64597666	64598658	.	0	.
chr1	64631144	64632312	.	0	.
chr1	64663150	64665470	.	0	.
chr1	64683691	64684122	.	0	.
chr1	64691385	64691997	.	0	.
chr1	64744372	64746200	.	0	.
chr1	64897587	64898023	.	0	.
chr1	64898415	64898682	.	0	.
chr1	64965297	64967061	.	0	.
chr1	65002347	65003466	.	0	.
chr1	65066090	65069033	.	0	.
chr1	65113891	65117041	.	0	.
chr1	65147181	65149447	.	0	.
chr1	65166637	65166839	.	0	.
chr1	65166932	65167234	.	0	.
chr1	65168167	65168933	.	0	.
chr1	65253942	65255822	.	0	.
chr1	65260485	65260925	.	0	.
chr1	65261185	65261437	.	0	.
chr1	65265411	65266277	.	0	.
chr1	65309029	65310197	.	0	.
chr1	65419626	65422029	.	0	.
chr1	65425310	65425701	.	0	.
chr1	65426030	65426950	.	0	.
chr1	65429085	65431228	.	0	.
chr1	65431499	65431798	.	0	.
chr1	65467291	65468386	.	0	.
chr1	65468770	65470472	.	0	.
chr1	65525285	65526054	.	0	.
chr1	65554048	65554250	.	0	.
chr1	65554445	65555157	.	0	.
chr1	65564119	65564713	.	0	.
chr1	65667877	65668869	.	0	.
chr1	65792162	65793908	.	0	.
chr1	65820592	65821738	.	0	.
chr1	65909863	65912846	.	0	.
chr1	65959675	65960523	.	0	.
chr1	65963042	65963861	.	0	.
chr1	65964078	65964363	.	0	.
chr1	65964733	65965061	.	0	.
chr1	65965609	65966393	.	0	.
chr1	65970542	65970880	.	0	.
chr1	65971037	65971620	.	0	.
chr1	65977650	65980614	.	0	.
chr1	65991605	65995937	.	0	.
chr1	66012536	66012781	.	0	.
chr1	66050596	66050875	.	0	.
chr1	66051071	66051389	.	0	.
chr1	66090321	66090515	.	0	.
chr1	66090781	66091848	.	0	.
chr1	66167966	66170422	.	0	.
chr1	66170630	66171172	.	0	.
chr1	66174622	66177998	.	0	.
chr1	66181666	66184233	.	0	.
chr1	66240869	66241071	.	0	.
chr1	66242362	66242639	.	0	.
chr1	66242993	66243422	.	0	.
chr1	66256613	66256984	.	0	.
chr1	66258286	66259327	.	0	.
chr1	66263105	66263676	.	0	.
chr1	66264754	66265169	.	0	.
chr1	66265420	66265690	.	0	.
chr1	66271275	66272435	.	0	.
chr1	66331408	66337549	.	0	.
chr1	66339866	66340430	.	0	.
chr1	66341113	66341944	.	0	.
chr1	66342782	66342992	.	0	.
chr1	66347889	66348641	.	0	.
chr1	66348838	66359020	.	0	.
chr1	66371402	66372141	.	0	.
chr1	66445321	66446570	.	0	.
chr1	66533017	66533520	.	0	.
chr1	66533639	66534389	.	0	.
chr1	66752188	66752911	.	0	.
chr1	66923847	66926457	.	0	.
chr1	66927541	66928006	.	0	.
chr1	66929630	66931999	.	0	.
chr1	66932218	66932781	.	0	.
chr1	66944586	66944984	.	0	.
chr1	67019292	67019538	.	0	.
chr1	67019967	67020304	.	0	.
chr1	67038451	67039832	.	0	.
chr1	67052541	67054667	.	0	.
chr1	67193726	67194197	.	0	.
chr1	67307559	67308045	.	0	.
chr1	67399576	67400032	.	0	.
chr1	67400359	67400723	.	0	.
chr1	67428862	67431534	.	0	.
chr1	67441139	67441466	.	0	.
chr1	67643002	67643203	.	0	.
chr1	67645642	67647622	.	0	.
chr1	67674705	67674905	.	0	.
chr1	67675136	67675450	.	0	.
chr1	67684421	67684838	.	0	.
chr1	67685128	67687997	.	0	.
chr1	67688425	67689090	.	0	.
chr1	67689536	67689757	.	0	.
chr1	67713014	67713445	.	0	.
chr1	67713871	67714072	.	0	.
chr1	67734159	67734432	.	0	.
chr1	67734986	67737460	.	0	.
chr1	67749425	67750829	.	0	.
chr1	67759889	67760136	.	0	.
chr1	67765931	67767640	.	0	.
chr1	67791273	67794904	.	0	.
chr1	67831020	67833988	.	0	.
chr1	67853925	67857528	.	0	.
chr1	67878554	67879095	.	0	.
chr1	67887843	67891589	.	0	.
chr1	67891973	67892883	.	0	.
chr1	67893283	67893568	.	0	.
chr1	67893743	67893984	.	0	.
chr1	67896821	67897151	.	0	.
chr1	67897870	67898722	.	0	.
chr1	67919580	67920103	.	0	.
chr1	67937382	67937969	.	0	.
chr1	67944997	67948212	.	0	.
chr1	67948413	67949114	.	0	.
chr1	67949314	67949600	.	0	.
chr1	68010529	68011013	.	0	.
chr1	68011230	68012010	.	0	.
chr1	68023098	68023499	.	0	.
chr1	68102334	68102526	.	0	.
chr1	68102750	68105287	.	0	.
chr1	68106266	68106867	.	0	.
chr1	68107451	68108635	.	0	.
chr1	68111606	68111861	.	0	.
chr1	68116969	68117248	.	0	.
chr1	68117392	68117790	.	0	.
chr1	68120038	68120252	.	0	.
chr1	68120474	68120923	.	0	.
chr1	68121217	68121524	.	0	.
chr1	68139429	68141111	.	0	.
chr1	68141314	68143865	.	0	.
chr1	68172827	68176692	.	0	.
chr1	68206866	68207110	.	0	.
chr1	68229074	68229621	.	0	.
chr1	68229911	68233489	.	0	.
chr1	68293013	68295432	.	0	.
chr1	68312972	68314996	.	0	.
chr1	68320344	68320728	.	0	.
chr1	68330732	68331042	.	0	.
chr1	68331491	68331693	.	0	.
chr1	68364816	68365278	.	0	.
chr1	68366000	68367025	.	0	.
chr1	68375571	68376098	.	0	.
chr1	68378789	68379086	.	0	.
chr1	68380761	68380965	.	0	.
chr1	68382282	68382513	.	0	.
chr1	68383125	68384426	.	0	.
chr1	68384686	68387409	.	0	.
chr1	68406401	68406725	.	0	.
chr1	68495512	68498021	.	0	.
chr1	68542263	68542692	.	0	.
chr1	68623637	68625215	.	0	.
chr1	68632623	68634940	.	0	.
chr1	68799922	68800117	.	0	.
chr1	68814382	68815133	.	0	.
chr1	68819882	68820179	.	0	.
chr1	68820396	68820727	.	0	.
chr1	68825856	68826814	.	0	.
chr1	68827097	68828604	.	0	.
chr1	68880924	68883494	.	0	.
chr1	68889016	68889959	.	0	.
chr1	68900613	68900992	.	0	.
chr1	68903363	68905958	.	0	.
chr1	68915442	68918470	.	0	.
chr1	68950318	68950516	.	0	.
chr1	68959571	68959779	.	0	.
chr1	68960940	68961225	.	0	.
chr1	68961506	68961699	.	0	.
chr1	68973923	68978692	.	0	.
chr1	68993852	68994294	.	0	.
chr1	69089526	69089717	.	0	.
chr1	69316127	69316343	.	0	.
chr1	69545221	69545871	.	0	.
chr1	69566686	69570983	.	0	.
chr1	69645298	69645608	.	0	.
chr1	69660441	69660723	.	0	.
chr1	69690796	69690998	.	0	.
chr1	69737834	69740770	.	0	.
chr1	69966955	69967201	.	0	.
chr1	70041494	70041695	.	0	.
chr1	70042017	70042923	.	0	.
chr1	70043353	70044869	.	0	.
chr1	70045121	70045990	.	0	.
chr1	70072707	70073065	.	0	.
chr1	70204484	70206790	.	0	.
chr1	70207142	70207338	.	0	.
chr1	70220574	70222916	.	0	.
chr1	70289430	70291413	.	0	.
chr1	70352968	70355493	.	0	.
chr1	70361846	70363013	.	0	.
chr1	70410264	70411845	.	0	.
chr1	70504029	70504545	.	0	.
chr1	70504675	70504923	.	0	.
chr1	70505398	70505705	.	0	.
chr1	70899333	70899673	.	0	.
chr1	70900594	70901022	.	0	.
chr1	71047516	71047712	.	0	.
chr1	71080051	71081837	.	0	.
chr1	71089411	71089968	.	0	.
chr1	71090246	71090573	.	0	.
chr1	71513792	71514176	.	0	.
chr1	71639618	71640018	.	0	.
chr1	71857262	71857804	.	0	.
chr1	71888282	71888826	.	0	.
chr1	72006281	72007238	.	0	.
chr1	72282170	72285781	.	0	.
chr1	72805693	72805936	.	0	.
chr1	72838374	72838673	.	0	.
chr1	72898274	72899556	.	0	.
chr1	72915410	72916468	.	0	.
chr1	73009492	73010563	.	0	.
chr1	73033465	73035134	.	0	.
chr1	73064961	73067142	.	0	.
chr1	73511424	73511656	.	0	.
chr1	73589700	73590061	.	0	.
chr1	73590380	73590723	.	0	.
chr1	73590894	73591261	.	0	.
chr1	73592704	73594871	.	0	.
chr1	73604570	73606040	.	0	.
chr1	73673775	73674940	.	0	.
chr1	73781047	73781746	.	0	.
chr1	73801899	73802102	.	0	.
chr1	73879910	73880148	.	0	.
chr1	73901099	73903083	.	0	.
chr1	73915041	73915496	.	0	.
chr1	74204743	74206359	.	0	.
chr1	74245594	74246145	.	0	.
chr1	74246646	74248152	.	0	.
chr1	74316586	74316916	.	0	.
chr1	74340029	74341246	.	0	.
chr1	74341523	74342125	.	0	.
chr1	74342716	74343276	.	0	.
chr1	74343586	74344220	.	0	.
chr1	74357157	74358669	.	0	.
chr1	74381802	74385664	.	0	.
chr1	74385842	74386231	.	0	.
chr1	74396926	74397150	.	0	.
chr1	74420326	74422658	.	0	.
chr1	74423037	74424139	.	0	.
chr1	74424153	74424744	.	0	.
chr1	74425538	74426861	.	0	.
chr1	74430490	74431104	.	0	.
chr1	74504082	74507779	.	0	.
chr1	74508042	74508258	.	0	.
chr1	74508445	74509172	.	0	.
chr1	74510848	74511075	.	0	.
chr1	74512559	74514393	.	0	.
chr1	74522056	74522262	.	0	.
chr1	74616192	74620981	.	0	.
chr1	74621337	74622813	.	0	.
chr1	74628602	74628840	.	0	.
chr1	74629081	74629311	.	0	.
chr1	74629918	74630498	.	0	.
chr1	74650850	74651423	.	0	.
chr1	74652019	74653012	.	0	.
chr1	74653212	74653463	.	0	.
chr1	74673160	74674050	.	0	.
chr1	74689424	74689824	.	0	.
chr1	74689983	74690294	.	0	.
chr1	74693112	74693533	.	0	.
chr1	74732081	74734515	.	0	.
chr1	75272634	75273076	.	0	.
chr1	75274524	75277704	.	0	.
chr1	75307082	75308012	.	0	.
chr1	75338708	75339200	.	0	.
chr1	75340660	75340988	.	0	.
chr1	75341316	75348074	.	0	.
chr1	75375471	75376781	.	0	.
chr1	75517551	75518102	.	0	.
chr1	75542637	75542933	.	0	.
chr1	75543148	75543503	.	0	.
chr1	75543975	75544259	.	0	.
chr1	75583788	75584098	.	0	.
chr1	75584523	75585156	.	0	.
chr1	75588856	75589415	.	0	.
chr1	75589975	75590203	.	0	.
chr1	75614052	75616907	.	0	.
chr1	75676968	75678296	.	0	.
chr1	75723676	75725714	.	0	.
chr1	75765296	75766823	.	0	.
chr1	75785333	75789423	.	0	.
chr1	75790543	75790895	.	0	.
chr1	76074211	76075405	.	0	.
chr1	76082983	76083626	.	0	.
chr1	76089792	76090271	.	0	.
chr1	76090682	76091825	.	0	.
chr1	76100406	76104556	.	0	.
chr1	76269511	76269714	.	0	.
chr1	76293708	76294098	.	0	.
chr1	76336597	76337584	.	0	.
chr1	76409948	76410143	.	0	.
chr1	76410922	76411248	.	0	.
chr1	76463856	76464144	.	0	.
chr1	76499198	76499388	.	0	.
chr1	76500171	76503154	.	0	.
chr1	76503378	76503759	.	0	.
chr1	76585095	76585316	.	0	.
chr1	76680217	76680512	.	0	.
chr1	76681131	76681535	.	0	.
chr1	76779800	76780000	.	0	.
chr1	76867216	76869364	.	0	.
chr1	76944785	76945008	.	0	.
chr1	77015623	77017019	.	0	.
chr1	77017243	77017522	.	0	.
chr1	77218714	77220212	.	0	.
chr1	77281551	77282941	.	0	.
chr1	77370572	77370960	.	0	.
chr1	77407671	77408077	.	0	.
chr1	77410260	77410647	.	0	.
chr1	77411397	77414543	.	0	.
chr1	77419392	77419601	.	0	.
chr1	77446898	77447322	.	0	.
chr1	77489614	77489888	.	0	.
chr1	77490274	77490562	.	0	.
chr1	77513038	77516223	.	0	.
chr1	77681399	77684463	.	0	.
chr1	77739348	77739795	.	0	.
chr1	77740123	77740647	.	0	.
chr1	77758300	77760054	.	0	.
chr1	77779110	77780375	.	0	.
chr1	77888028	77889693	.	0	.
chr1	77977730	77980507	.	0	.
chr1	78003433	78006372	.	0	.
chr1	78426288	78427509	.	0	.
chr1	78437026	78437248	.	0	.
chr1	78437393	78437593	.	0	.
chr1	78490998	78491901	.	0	.
chr1	78619456	78621115	.	0	.
chr1	78688183	78689017	.	0	.
chr1	78714325	78714697	.	0	.
chr1	78714910	78715281	.	0	.
chr1	78715582	78716475	.	0	.
chr1	78716724	78717042	.	0	.
chr1	78832573	78833637	.	0	.
chr1	78834165	78834641	.	0	.
chr1	78840435	78841076	.	0	.
chr1	78841254	78841824	.	0	.
chr1	79006527	79006974	.	0	.
chr1	79100216	79100447	.	0	.
chr1	79235321	79236332	.	0	.
chr1	79265162	79265838	.	0	.
chr1	79303137	79303672	.	0	.
chr1	79322363	79323221	.	0	.
chr1	79323720	79324134	.	0	.
chr1	79327952	79328316	.	0	.
chr1	79337036	79337345	.	0	.
chr1	79337803	79338126	.	0	.
chr1	79483673	79484377	.	0	.
chr1	79485000	79485214	.	0	.
chr1	79499290	79499565	.	0	.
chr1	79846993	79847417	.	0	.
chr1	79847796	79849021	.	0	.
chr1	80217713	80217913	.	0	.
chr1	80533272	80534396	.	0	.
chr1	80656295	80656821	.	0	.
chr1	80657524	80657736	.	0	.
chr1	80919771	80919991	.	0	.
chr1	81023929	81024302	.	0	.
chr1	81092607	81093129	.	0	.
chr1	81093476	81094167	.	0	.
chr1	81095241	81095454	.	0	.
chr1	81237887	81238077	.	0	.
chr1	81265293	81266054	.	0	.
chr1	81304862	81305081	.	0	.
chr1	81305485	81309935	.	0	.
chr1	81309980	81315546	.	0	.
chr1	81325594	81329956	.	0	.
chr1	81369142	81369354	.	0	.
chr1	81369702	81370143	.	0	.
chr1	81381514	81383469	.	0	.
chr1	81406322	81406556	.	0	.
chr1	81406812	81407337	.	0	.
chr1	81407558	81408139	.	0	.
chr1	81413623	81416184	.	0	.
chr1	81419843	81420238	.	0	.
chr1	81420346	81421650	.	0	.
chr1	81422877	81425617	.	0	.
chr1	81427165	81427465	.	0	.
chr1	81428444	81434998	.	0	.
chr1	81462014	81462500	.	0	.
chr1	81462853	81471260	.	0	.
chr1	81471592	81471927	.	0	.
chr1	81472316	81473265	.	0	.
chr1	81474511	81474735	.	0	.
chr1	81475890	81476236	.	0	.
chr1	81477288	81478998	.	0	.
chr1	81493176	81494205	.	0	.
chr1	81494746	81496416	.	0	.
chr1	81496651	81497342	.	0	.
chr1	81497841	81498094	.	0	.
chr1	81504695	81505170	.	0	.
chr1	81506332	81506707	.	0	.
chr1	81507331	81507694	.	0	.
chr1	81508578	81510165	.	0	.
chr1	81512019	81512767	.	0	.
chr1	81546705	81548322	.	0	.
chr1	81574268	81574504	.	0	.
chr1	81574737	81575127	.	0	.
chr1	81617326	81617697	.	0	.
chr1	81679722	81680552	.	0	.
chr1	81682656	81682969	.	0	.
chr1	81798608	81807000	.	0	.
chr1	81807280	81809742	.	0	.
chr1	81811204	81811547	.	0	.
chr1	81834333	81834940	.	0	.
chr1	81835144	81835843	.	0	.
chr1	81906139	81906401	.	0	.
chr1	81917645	81918846	.	0	.
chr1	81918989	81923297	.	0	.
chr1	81923614	81924206	.	0	.
chr1	81924269	81924699	.	0	.
chr1	81925519	81926781	.	0	.
chr1	81926811	81927672	.	0	.
chr1	81960494	81960762	.	0	.
chr1	81979783	81980017	.	0	.
chr1	82063881	82064376	.	0	.
chr1	82077058	82077539	.	0	.
chr1	82078153	82078375	.	0	.
chr1	82124276	82127027	.	0	.
chr1	82161691	82163146	.	0	.
chr1	82163404	82163642	.	0	.
chr1	82351082	82351994	.	0	.
chr1	82352380	82352588	.	0	.
chr1	82352823	82353088	.	0	.
chr1	82483948	82484580	.	0	.
chr1	82484604	82487699	.	0	.
chr1	82561496	82562578	.	0	.
chr1	82562900	82563692	.	0	.
chr1	82563939	82567711	.	0	.
chr1	82792330	82792539	.	0	.
chr1	82793077	82793565	.	0	.
chr1	82795807	82796005	.	0	.
chr1	82796165	82796685	.	0	.
chr1	82800847	82801351	.	0	.
chr1	82801404	82801827	.	0	.
chr1	82837573	82837798	.	0	.
chr1	83101303	83101510	.	0	.
chr1	83101674	83101933	.	0	.
chr1	83102278	83102689	.	0	.
chr1	83103000	83103856	.	0	.
chr1	83157892	83159167	.	0	.
chr1	83159438	83159889	.	0	.
chr1	83180444	83182982	.	0	.
chr1	83263071	83264341	.	0	.
chr1	83412702	83414612	.	0	.
chr1	83415484	83415937	.	0	.
chr1	83559944	83560246	.	0	.
chr1	83691964	83695513	.	0	.
chr1	83740104	83740330	.	0	.
chr1	83740689	83742987	.	0	.
chr1	83776755	83780308	.	0	.
chr1	83802849	83803067	.	0	.
chr1	83804015	83804993	.	0	.
chr1	83805840	83806153	.	0	.
chr1	83822793	83823169	.	0	.
chr1	83998389	83999820	.	0	.
chr1	84077056	84079146	.	0	.
chr1	84088863	84089112	.	0	.
chr1	84089791	84090147	.	0	.
chr1	84102548	84103697	.	0	.
chr1	84173437	84174793	.	0	.
chr1	84298350	84299586	.	0	.
chr1	84299956	84300321	.	0	.
chr1	84301001	84303792	.	0	.
chr1	84364979	84365596	.	0	.
chr1	84365885	84367068	.	0	.
chr1	84434200	84434463	.	0	.
chr1	84478954	84480280	.	0	.
chr1	84504998	84507217	.	0	.
chr1	84573842	84574816	.	0	.
chr1	84619640	84619896	.	0	.
chr1	84620542	84621265	.	0	.
chr1	84633205	84633485	.	0	.
chr1	84689448	84691629	.	0	.
chr1	84697621	84698010	.	0	.
chr1	84698416	84699135	.	0	.
chr1	84720430	84721071	.	0	.
chr1	85061862	85062188	.	0	.
chr1	85200210	85202227	.	0	.
chr1	85258581	85260192	.	0	.
chr1	85275498	85277561	.	0	.
chr1	85279131	85279461	.	0	.
chr1	85297411	85298848	.	0	.
chr1	85307595	85308164	.	0	.
chr1	85308439	85309193	.	0	.
chr1	85312010	85312363	.	0	.
chr1	85324647	85326256	.	0	.
chr1	85326578	85326860	.	0	.
chr1	85326913	85333282	.	0	.
chr1	85334004	85335245	.	0	.
chr1	85337834	85338254	.	0	.
chr1	85338523	85338772	.	0	.
chr1	85339322	85339559	.	0	.
chr1	85339763	85341200	.	0	.
chr1	85341385	85346521	.	0	.
chr1	85352110	85352388	.	0	.
chr1	85353925	85357873	.	0	.
chr1	85359090	85359484	.	0	.
chr1	85359732	85362026	.	0	.
chr1	85363154	85363610	.	0	.
chr1	85365497	85365838	.	0	.
chr1	85366280	85366537	.	0	.
chr1	85366791	85367014	.	0	.
chr1	85368769	85369651	.	0	.
chr1	85369889	85375425	.	0	.
chr1	85375680	85380577	.	0	.
chr1	85381871	85382446	.	0	.
chr1	85384274	85385349	.	0	.
chr1	85393417	85393773	.	0	.
chr1	85394611	85394899	.	0	.
chr1	85395398	85395663	.	0	.
chr1	85397662	85397949	.	0	.
chr1	85398432	85398787	.	0	.
chr1	85399282	85399511	.	0	.
chr1	85400127	85400705	.	0	.
chr1	85401209	85401662	.	0	.
chr1	85404164	85409722	.	0	.
chr1	85409974	85410253	.	0	.
chr1	85411390	85413211	.	0	.
chr1	85414221	85414527	.	0	.
chr1	85414566	85414840	.	0	.
chr1	85436420	85437444	.	0	.
chr1	85437644	85440487	.	0	.
chr1	85440723	85441529	.	0	.
chr1	85446296	85446810	.	0	.
chr1	85447232	85448519	.	0	.
chr1	85448875	85449584	.	0	.
chr1	85452733	85453549	.	0	.
chr1	85453766	85454462	.	0	.
chr1	85457666	85457890	.	0	.
chr1	85462121	85466642	.	0	.
chr1	85502628	85502922	.	0	.
chr1	85520144	85522180	.	0	.
chr1	85524529	85524773	.	0	.
chr1	85525036	85528953	.	0	.
chr1	85553381	85554100	.	0	.
chr1	85554294	85555694	.	0	.
chr1	85562994	85563204	.	0	.
chr1	85568743	85569021	.	0	.
chr1	85569420	85569654	.	0	.
chr1	85569699	85569958	.	0	.
chr1	85575648	85585326	.	0	.
chr1	85587972	85588422	.	0	.
chr1	85605704	85607382	.	0	.
chr1	85607619	85608960	.	0	.
chr1	85611486	85611951	.	0	.
chr1	85612138	85613439	.	0	.
chr1	85628174	85629672	.	0	.
chr1	85653133	85653442	.	0	.
chr1	85653627	85654377	.	0	.
chr1	85654701	85655283	.	0	.
chr1	85691979	85692510	.	0	.
chr1	85707240	85709091	.	0	.
chr1	86138037	86138797	.	0	.
chr1	86155302	86157467	.	0	.
chr1	86199777	86200215	.	0	.
chr1	86200411	86201421	.	0	.
chr1	86201777	86202748	.	0	.
chr1	86205930	86206826	.	0	.
chr1	86207211	86207442	.	0	.
chr1	86395271	86396880	.	0	.
chr1	86703641	86707046	.	0	.
chr1	86773778	86775496	.	0	.
chr1	86789080	86789389	.	0	.
chr1	86792130	86794607	.	0	.
chr1	86913152	86916628	.	0	.
chr1	86933791	86933987	.	0	.
chr1	86934043	86934456	.	0	.
chr1	86949174	86953036	.	0	.
chr1	86953406	86953714	.	0	.
chr1	86974066	86974258	.	0	.
chr1	86974643	86977265	.	0	.
chr1	86977504	86978087	.	0	.
chr1	87072293	87073095	.	0	.
chr1	87118159	87118630	.	0	.
chr1	87131988	87132422	.	0	.
chr1	87151445	87152587	.	0	.
chr1	87169144	87170010	.	0	.
chr1	87212036	87212557	.	0	.
chr1	87224469	87227286	.	0	.
chr1	87278695	87278892	.	0	.
chr1	87279307	87280179	.	0	.
chr1	87327727	87332384	.	0	.
chr1	87334453	87336213	.	0	.
chr1	87411402	87412074	.	0	.
chr1	87426508	87426832	.	0	.
chr1	87427030	87429786	.	0	.
chr1	87644510	87644925	.	0	.
chr1	87645238	87645448	.	0	.
chr1	87684133	87686165	.	0	.
chr1	87686367	87686602	.	0	.
chr1	87863432	87863642	.	0	.
chr1	87968624	87969034	.	0	.
chr1	88296266	88296642	.	0	.
chr1	88326563	88329332	.	0	.
chr1	88341918	88342277	.	0	.
chr1	88462412	88463301	.	0	.
chr1	88612013	88612202	.	0	.
chr1	88683025	88686459	.	0	.
chr1	88890602	88892146	.	0	.
chr1	88984250	88985185	.	0	.
chr1	88985345	88986087	.	0	.
chr1	88991771	88993687	.	0	.
chr1	89524154	89525532	.	0	.
chr1	89587782	89588228	.	0	.
chr1	89632479	89634078	.	0	.
chr1	89669622	89669811	.	0	.
chr1	89671023	89671332	.	0	.
chr1	89763215	89763630	.	0	.
chr1	89820249	89822232	.	0	.
chr1	89831050	89831264	.	0	.
chr1	89831450	89831868	.	0	.
chr1	89832096	89832441	.	0	.
chr1	89833006	89833495	.	0	.
chr1	89842615	89844501	.	0	.
chr1	89889671	89890764	.	0	.
chr1	89905632	89909250	.	0	.
chr1	89909489	89912024	.	0	.
chr1	89938007	89941006	.	0	.
chr1	89951815	89952077	.	0	.
chr1	89952386	89953063	.	0	.
chr1	89994335	89996390	.	0	.
chr1	90219295	90220130	.	0	.
chr1	90314227	90314890	.	0	.
chr1	90387722	90388033	.	0	.
chr1	90391505	90391901	.	0	.
chr1	90402699	90403196	.	0	.
chr1	90403502	90403762	.	0	.
chr1	90411895	90412557	.	0	.
chr1	90412954	90413478	.	0	.
chr1	90534438	90534708	.	0	.
chr1	90850830	90851652	.	0	.
chr1	90925735	90927129	.	0	.
chr1	90927547	90928100	.	0	.
chr1	90974682	90975119	.	0	.
chr1	91020365	91022871	.	0	.
chr1	91098575	91099217	.	0	.
chr1	91403881	91405181	.	0	.
chr1	91500152	91502836	.	0	.
chr1	91564134	91564972	.	0	.
chr1	91565312	91566422	.	0	.
chr1	91683645	91683907	.	0	.
chr1	91713181	91713497	.	0	.
chr1	91737098	91737376	.	0	.
chr1	91778840	91779034	.	0	.
chr1	91779237	91780092	.	0	.
chr1	91885253	91886730	.	0	.
chr1	92029550	92031870	.	0	.
chr1	92036435	92038931	.	0	.
chr1	92079709	92081050	.	0	.
chr1	92297823	92299716	.	0	.
chr1	92784024	92785765	.	0	.
chr1	92804190	92804443	.	0	.
chr1	92805016	92805327	.	0	.
chr1	92831491	92834080	.	0	.
chr1	92950977	92951283	.	0	.
chr1	92960638	92962382	.	0	.
chr1	93078365	93081768	.	0	.
chr1	93178026	93178646	.	0	.
chr1	93178926	93181675	.	0	.
chr1	93344919	93347343	.	0	.
chr1	93347566	93348802	.	0	.
chr1	93447561	93449753	.	0	.
chr1	93552349	93553622	.	0	.
chr1	93567556	93568056	.	0	.
chr1	93571803	93572039	.	0	.
chr1	93574551	93577569	.	0	.
chr1	93577933	93578168	.	0	.
chr1	93613851	93614656	.	0	.
chr1	93615255	93618897	.	0	.
chr1	93623488	93625592	.	0	.
chr1	93625830	93627112	.	0	.
chr1	93627356	93627654	.	0	.
chr1	93628104	93628864	.	0	.
chr1	93634375	93638178	.	0	.
chr1	93638590	93639857	.	0	.
chr1	93660814	93666121	.	0	.
chr1	93668858	93670502	.	0	.
chr1	93679698	93682396	.	0	.
chr1	93692973	93693171	.	0	.
chr1	93700920	93701673	.	0	.
chr1	93709149	93709544	.	0	.
chr1	93721273	93724563	.	0	.
chr1	93739954	93740662	.	0	.
chr1	93753507	93754404	.	0	.
chr1	93757229	93757674	.	0	.
chr1	93757936	93759380	.	0	.
chr1	93815587	93815904	.	0	.
chr1	93837564	93837845	.	0	.
chr1	93844158	93844387	.	0	.
chr1	93845114	93848448	.	0	.
chr1	93878428	93879834	.	0	.
chr1	93908571	93910036	.	0	.
chr1	94005448	94005637	.	0	.
chr1	94012504	94012843	.	0	.
chr1	94013066	94013903	.	0	.
chr1	94039251	94039472	.	0	.
chr1	94039783	94040198	.	0	.
chr1	94040283	94040606	.	0	.
chr1	94044204	94044725	.	0	.
chr1	94045777	94046181	.	0	.
chr1	94047757	94048277	.	0	.
chr1	94061673	94062747	.	0	.
chr1	94063045	94063789	.	0	.
chr1	94064156	94064522	.	0	.
chr1	94070234	94070554	.	0	.
chr1	94071530	94073226	.	0	.
chr1	94078013	94080583	.	0	.
chr1	94081034	94081520	.	0	.
chr1	94088616	94089158	.	0	.
chr1	94089970	94090200	.	0	.
chr1	94090465	94098112	.	0	.
chr1	94099121	94099677	.	0	.
chr1	94114429	94114671	.	0	.
chr1	94116439	94117685	.	0	.
chr1	94119270	94119509	.	0	.
chr1	94119689	94120824	.	0	.
chr1	94130409	94132717	.	0	.
chr1	94140768	94142082	.	0	.
chr1	94142267	94143584	.	0	.
chr1	94234758	94238400	.	0	.
chr1	94246229	94248244	.	0	.
chr1	94258642	94258830	.	0	.
chr1	94260328	94260585	.	0	.
chr1	94264218	94266841	.	0	.
chr1	94270379	94270718	.	0	.
chr1	94276508	94277953	.	0	.
chr1	94325294	94325589	.	0	.
chr1	94326125	94327983	.	0	.
chr1	94417311	94419301	.	0	.
chr1	94496679	94496929	.	0	.
chr1	94538505	94538919	.	0	.
chr1	94540512	94542865	.	0	.
chr1	94579714	94580443	.	0	.
chr1	94589587	94594898	.	0	.
chr1	94622019	94624348	.	0	.
chr1	94653401	94653724	.	0	.
chr1	94660275	94661971	.	0	.
chr1	94687985	94688300	.	0	.
chr1	94688949	94689801	.	0	.
chr1	94753548	94753857	.	0	.
chr1	94801735	94802471	.	0	.
chr1	94819792	94820750	.	0	.
chr1	94854328	94855198	.	0	.
chr1	94859708	94860367	.	0	.
chr1	94860589	94860976	.	0	.
chr1	94861234	94861440	.	0	.
chr1	94861695	94868055	.	0	.
chr1	94868567	94869091	.	0	.
chr1	94872612	94872824	.	0	.
chr1	94873080	94873731	.	0	.
chr1	94874147	94874755	.	0	.
chr1	94876072	94876438	.	0	.
chr1	94877063	94877363	.	0	.
chr1	94883599	94885179	.	0	.
chr1	94903195	94903388	.	0	.
chr1	94903410	94903659	.	0	.
chr1	94906150	94906369	.	0	.
chr1	94923017	94923258	.	0	.
chr1	94923727	94928599	.	0	.
chr1	94928816	94929191	.	0	.
chr1	94936176	94937100	.	0	.
chr1	94938164	94938547	.	0	.
chr1	94997176	94998315	.	0	.
chr1	94998500	94999037	.	0	.
chr1	94999465	94999922	.	0	.
chr1	95002124	95003180	.	0	.
chr1	95018809	95019177	.	0	.
chr1	95023180	95023604	.	0	.
chr1	95024030	95024339	.	0	.
chr1	95041528	95041729	.	0	.
chr1	95048434	95048744	.	0	.
chr1	95072166	95073683	.	0	.
chr1	95086107	95088163	.	0	.
chr1	95116952	95118061	.	0	.
chr1	95233359	95234869	.	0	.
chr1	95297839	95298168	.	0	.
chr1	95321226	95323952	.	0	.
chr1	95407522	95408695	.	0	.
chr1	95780590	95781019	.	0	.
chr1	95889342	95889642	.	0	.
chr1	96076256	96076692	.	0	.
chr1	96236522	96236896	.	0	.
chr1	96289531	96289894	.	0	.
chr1	96329484	96329888	.	0	.
chr1	96362932	96363415	.	0	.
chr1	96474042	96474585	.	0	.
chr1	96482242	96483442	.	0	.
chr1	96487197	96487527	.	0	.
chr1	96487756	96488121	.	0	.
chr1	96519497	96521242	.	0	.
chr1	96521436	96523844	.	0	.
chr1	96538035	96539020	.	0	.
chr1	96594633	96594846	.	0	.
chr1	96595860	96601189	.	0	.
chr1	96601537	96601758	.	0	.
chr1	96604500	96604796	.	0	.
chr1	96640136	96642618	.	0	.
chr1	96710610	96711310	.	0	.
chr1	96720783	96723715	.	0	.
chr1	96915403	96915673	.	0	.
chr1	96916277	96916543	.	0	.
chr1	97120299	97120516	.	0	.
chr1	97143121	97143310	.	0	.
chr1	97144791	97146100	.	0	.
chr1	97603460	97603748	.	0	.
chr1	97623057	97623385	.	0	.
chr1	97850300	97850672	.	0	.
chr1	97903880	97908644	.	0	.
chr1	97920246	97921914	.	0	.
chr1	97937600	97937965	.	0	.
chr1	97938150	97938744	.	0	.
chr1	98045077	98046375	.	0	.
chr1	98048368	98049047	.	0	.
chr1	98049144	98049839	.	0	.
chr1	98052290	98055956	.	0	.
chr1	98056349	98057994	.	0	.
chr1	98059212	98059622	.	0	.
chr1	98059771	98060344	.	0	.
chr1	98060612	98060850	.	0	.
chr1	98078049	98078346	.	0	.
chr1	98078678	98078966	.	0	.
chr1	98084383	98086555	.	0	.
chr1	98087141	98089776	.	0	.
chr1	98094865	98095079	.	0	.
chr1	98201213	98202993	.	0	.
chr1	98203199	98204372	.	0	.
chr1	98205575	98206489	.	0	.
chr1	98206626	98206817	.	0	.
chr1	98207973	98211778	.	0	.
chr1	98220135	98220337	.	0	.
chr1	98220422	98220672	.	0	.
chr1	98221332	98221906	.	0	.
chr1	98222204	98222800	.	0	.
chr1	98261178	98261407	.	0	.
chr1	98263495	98264815	.	0	.
chr1	98276560	98277526	.	0	.
chr1	98277759	98277959	.	0	.
chr1	98323092	98324787	.	0	.
chr1	98331486	98331905	.	0	.
chr1	98344430	98344747	.	0	.
chr1	98345218	98345717	.	0	.
chr1	98387557	98389826	.	0	.
chr1	98404315	98404573	.	0	.
chr1	98467686	98467896	.	0	.
chr1	98661100	98662886	.	0	.
chr1	98703962	98704259	.	0	.
chr1	98973714	98974011	.	0	.
chr1	98974469	98975242	.	0	.
chr1	98975454	98975949	.	0	.
chr1	98976226	98976414	.	0	.
chr1	99004186	99005373	.	0	.
chr1	99180172	99181214	.	0	.
chr1	99215315	99215683	.	0	.
chr1	99264183	99264867	.	0	.
chr1	99283329	99283983	.	0	.
chr1	99533192	99535625	.	0	.
chr1	99535973	99536549	.	0	.
chr1	99536820	99537056	.	0	.
chr1	99560492	99560741	.	0	.
chr1	99591126	99591349	.	0	.
chr1	99598838	99602199	.	0	.
chr1	99604061	99604580	.	0	.
chr1	99645159	99647993	.	0	.
chr1	99728284	99728658	.	0	.
chr1	99728738	99728966	.	0	.
chr1	99766344	99768146	.	0	.
chr1	99768824	99769180	.	0	.
chr1	99808954	99809245	.	0	.
chr1	99849527	99851162	.	0	.
chr1	99969571	99970751	.	0	.
chr1	100036843	100040221	.	0	.
chr1	100132347	100134007	.	0	.
chr1	100163867	100164231	.	0	.
chr1	100248944	100250290	.	0	.
chr1	100265473	100267181	.	0	.
chr1	100350861	100353845	.	0	.
chr1	100399873	100401519	.	0	.
chr1	100459277	100459520	.	0	.
chr1	100462046	100462619	.	0	.
chr1	100462819	100463064	.	0	.
chr1	100464026	100464358	.	0	.
chr1	100539122	100540047	.	0	.
chr1	100621797	100623351	.	0	.
chr1	100713082	100713747	.	0	.
chr1	100719380	100720103	.	0	.
chr1	100721311	100721879	.	0	.
chr1	100747286	100748527	.	0	.
chr1	100780779	100780974	.	0	.
chr1	100784633	100789007	.	0	.
chr1	100845558	100846244	.	0	.
chr1	100846466	100848664	.	0	.
chr1	100893976	100897147	.	0	.
chr1	101025114	101026816	.	0	.
chr1	101043311	101044336	.	0	.
chr1	101044848	101045050	.	0	.
chr1	101068634	101071037	.	0	.
chr1	101148918	101149314	.	0	.
chr1	101235735	101237731	.	0	.
chr1	101238049	101238480	.	0	.
chr1	101261355	101261564	.	0	.
chr1	101262224	101262537	.	0	.
chr1	101301930	101302875	.	0	.
chr1	101303266	101304247	.	0	.
chr1	101309469	101309935	.	0	.
chr1	101315579	101316269	.	0	.
chr1	101316699	101316955	.	0	.
chr1	101317238	101317442	.	0	.
chr1	101367476	101367690	.	0	.
chr1	101439834	101440624	.	0	.
chr1	101885259	101885640	.	0	.
chr1	103106380	103109692	.	0	.
chr1	103250489	103250702	.	0	.
chr1	103251018	103251923	.	0	.
chr1	103264972	103267020	.	0	.
chr1	103525627	103526940	.	0	.
chr1	106286426	106286924	.	0	.
chr1	106287123	106288162	.	0	.
chr1	106288395	106289639	.	0	.
chr1	106289854	106292175	.	0	.
chr1	106523151	106523605	.	0	.
chr1	106752431	106752893	.	0	.
chr1	106924105	106925109	.	0	.
chr1	106926335	106926847	.	0	.
chr1	106927043	106927640	.	0	.
chr1	106936979	106937188	.	0	.
chr1	106937501	106937706	.	0	.
chr1	106953900	106954124	.	0	.
chr1	107056168	107058239	.	0	.
chr1	107109909	107110812	.	0	.
chr1	107139574	107141983	.	0	.
chr1	107262246	107262529	.	0	.
chr1	107263491	107263705	.	0	.
chr1	107378445	107378779	.	0	.
chr1	107445985	107446851	.	0	.
chr1	107701248	107701509	.	0	.
chr1	107829323	107829854	.	0	.
chr1	107844864	107845077	.	0	.
chr1	107935722	107935977	.	0	.
chr1	107936173	107937377	.	0	.
chr1	107937555	107938628	.	0	.
chr1	107963773	107966140	.	0	.
chr1	108000317	108000840	.	0	.
chr1	108014878	108016603	.	0	.
chr1	108016809	108018387	.	0	.
chr1	108051131	108052218	.	0	.
chr1	108053294	108053565	.	0	.
chr1	108057803	108058154	.	0	.
chr1	108198848	108201202	.	0	.
chr1	108559298	108561116	.	0	.
chr1	108589921	108590138	.	0	.
chr1	108590412	108591938	.	0	.
chr1	108646578	108646959	.	0	.
chr1	108660830	108661711	.	0	.
chr1	108691486	108694146	.	0	.
chr1	108715583	108716420	.	0	.
chr1	108720158	108720434	.	0	.
chr1	108746533	108747866	.	0	.
chr1	108815184	108818186	.	0	.
chr1	108830723	108830934	.	0	.
chr1	108852334	108853120	.	0	.
chr1	108857597	108858247	.	0	.
chr1	108876426	108878446	.	0	.
chr1	108962585	108964110	.	0	.
chr1	109040586	109042740	.	0	.
chr1	109075074	109076953	.	0	.
chr1	109082408	109085247	.	0	.
chr1	109088781	109088984	.	0	.
chr1	109090181	109092051	.	0	.
chr1	109099538	109101420	.	0	.
chr1	109112311	109112731	.	0	.
chr1	109150318	109150590	.	0	.
chr1	109150901	109151774	.	0	.
chr1	109166661	109168367	.	0	.
chr1	109196761	109198306	.	0	.
chr1	109198411	109198861	.	0	.
chr1	109201464	109201860	.	0	.
chr1	109213319	109215865	.	0	.
chr1	109224780	109225412	.	0	.
chr1	109225656	109226535	.	0	.
chr1	109227546	109231767	.	0	.
chr1	109238576	109240819	.	0	.
chr1	109242317	109242587	.	0	.
chr1	109249057	109250756	.	0	.
chr1	109252622	109261569	.	0	.
chr1	109263149	109263555	.	0	.
chr1	109263975	109264418	.	0	.
chr1	109264538	109264730	.	0	.
chr1	109272734	109273446	.	0	.
chr1	109273818	109278964	.	0	.
chr1	109279143	109289233	.	0	.
chr1	109289809	109290468	.	0	.
chr1	109291834	109292130	.	0	.
chr1	109292580	109292826	.	0	.
chr1	109300091	109300590	.	0	.
chr1	109306329	109306542	.	0	.
chr1	109306745	109307649	.	0	.
chr1	109307841	109308178	.	0	.
chr1	109370976	109371670	.	0	.
chr1	109382617	109382955	.	0	.
chr1	109383377	109385051	.	0	.
chr1	109392202	109395491	.	0	.
chr1	109395807	109399507	.	0	.
chr1	109425260	109427400	.	0	.
chr1	109483108	109485241	.	0	.
chr1	109493588	109494857	.	0	.
chr1	109499464	109499706	.	0	.
chr1	109509310	109510414	.	0	.
chr1	109532075	109532891	.	0	.
chr1	109546502	109547242	.	0	.
chr1	109547429	109549566	.	0	.
chr1	109563177	109563392	.	0	.
chr1	109615925	109616129	.	0	.
chr1	109616486	109618105	.	0	.
chr1	109618837	109622059	.	0	.
chr1	109622375	109622629	.	0	.
chr1	109655660	109656566	.	0	.
chr1	109667599	109668444	.	0	.
chr1	109687291	109688237	.	0	.
chr1	109739538	109740924	.	0	.
chr1	109791726	109792795	.	0	.
chr1	109793225	109793760	.	0	.
chr1	109815781	109816216	.	0	.
chr1	109863181	109865882	.	0	.
chr1	109876809	109877940	.	0	.
chr1	109878768	109879095	.	0	.
chr1	109895208	109895913	.	0	.
chr1	109896157	109896796	.	0	.
chr1	109910094	109912078	.	0	.
chr1	109930715	109930995	.	0	.
chr1	109959120	109959943	.	0	.
chr1	109960170	109960552	.	0	.
chr1	109984237	109986785	.	0	.
chr1	110003718	110004671	.	0	.
chr1	110030896	110031387	.	0	.
chr1	110033985	110035658	.	0	.
chr1	110210215	110211051	.	0	.
chr1	110337377	110340753	.	0	.
chr1	110394186	110394553	.	0	.
chr1	110406561	110408300	.	0	.
chr1	110494482	110494763	.	0	.
chr1	110495085	110495590	.	0	.
chr1	110674465	110675514	.	0	.
chr1	110963063	110964011	.	0	.
chr1	110964233	110964821	.	0	.
chr1	111139009	111141001	.	0	.
chr1	111346208	111346599	.	0	.
chr1	111448327	111450510	.	0	.
chr1	111507505	111508829	.	0	.
chr1	111539222	111539496	.	0	.
chr1	111619189	111620961	.	0	.
chr1	111733915	111734158	.	0	.
chr1	111738347	111740710	.	0	.
chr1	111754561	111756766	.	0	.
chr1	111856440	111856885	.	0	.
chr1	111894638	111894898	.	0	.
chr1	111895390	111896307	.	0	.
chr1	111903266	111906404	.	0	.
chr1	111906940	111912678	.	0	.
chr1	111919754	111922594	.	0	.
chr1	111948426	111948852	.	0	.
chr1	111961497	111961857	.	0	.
chr1	111988980	111991233	.	0	.
chr1	112391069	112391647	.	0	.
chr1	112393614	112397305	.	0	.
chr1	112404037	112405573	.	0	.
chr1	112423732	112424012	.	0	.
chr1	112465976	112466215	.	0	.
chr1	112466385	112466627	.	0	.
chr1	112501769	112502594	.	0	.
chr1	112507944	112508447	.	0	.
chr1	112508642	112509253	.	0	.
chr1	112515069	112516618	.	0	.
chr1	112522109	112522705	.	0	.
chr1	112522892	112523689	.	0	.
chr1	112531790	112532638	.	0	.
chr1	112618008	112621029	.	0	.
chr1	112639930	112640928	.	0	.
chr1	112671833	112672072	.	0	.
chr1	112672363	112672593	.	0	.
chr1	112673677	112676146	.	0	.
chr1	112699425	112702297	.	0	.
chr1	112703511	112703771	.	0	.
chr1	112704208	112707756	.	0	.
chr1	112714776	112715289	.	0	.
chr1	112715559	112715870	.	0	.
chr1	112722351	112723550	.	0	.
chr1	112813039	112813706	.	0	.
chr1	112814045	112814287	.	0	.
chr1	112822138	112822379	.	0	.
chr1	112840440	112840846	.	0	.
chr1	112849661	112849914	.	0	.
chr1	112865748	112866035	.	0	.
chr1	112866606	112867322	.	0	.
chr1	112934498	112934842	.	0	.
chr1	112935084	112935345	.	0	.
chr1	112936229	112936435	.	0	.
chr1	112954310	112957509	.	0	.
chr1	113041486	113043312	.	0	.
chr1	113072361	113074278	.	0	.
chr1	113389352	113391709	.	0	.
chr1	113456161	113456371	.	0	.
chr1	113457214	113457897	.	0	.
chr1	113541917	113542205	.	0	.
chr1	113757216	113760510	.	0	.
chr1	113769301	113769937	.	0	.
chr1	113810104	113810489	.	0	.
chr1	113810839	113813477	.	0	.
chr1	113904073	113906048	.	0	.
chr1	113928701	113931041	.	0	.
chr1	113976375	113977202	.	0	.
chr1	113978363	113980044	.	0	.
chr1	114346255	114346666	.	0	.
chr1	114458579	114458785	.	0	.
chr1	114509610	114512297	.	0	.
chr1	114580972	114582342	.	0	.
chr1	114669683	114669914	.	0	.
chr1	114715971	114717465	.	0	.
chr1	114756386	114758549	.	0	.
chr1	114779860	114781206	.	0	.
chr1	115089188	115089442	.	0	.
chr1	115148203	115148462	.	0	.
chr1	115641882	115643010	.	0	.
chr1	115706300	115706499	.	0	.
chr1	115727191	115727990	.	0	.
chr1	115728192	115728836	.	0	.
chr1	115794907	115795189	.	0	.
chr1	115826970	115827711	.	0	.
chr1	115827828	115829436	.	0	.
chr1	115838529	115839836	.	0	.
chr1	115976030	115976895	.	0	.
chr1	116151886	116152617	.	0	.
chr1	116168031	116168475	.	0	.
chr1	116359454	116359732	.	0	.
chr1	116372878	116374991	.	0	.
chr1	116375784	116379292	.	0	.
chr1	116418076	116419173	.	0	.
chr1	116485034	116485280	.	0	.
chr1	116489773	116490132	.	0	.
chr1	116493576	116494480	.	0	.
chr1	116494726	116495086	.	0	.
chr1	116495295	116496057	.	0	.
chr1	116569945	116571859	.	0	.
chr1	116574946	116575461	.	0	.
chr1	116589181	116589409	.	0	.
chr1	116589450	116591205	.	0	.
chr1	116591537	116593157	.	0	.
chr1	116595054	116595700	.	0	.
chr1	116596182	116596518	.	0	.
chr1	116641749	116641989	.	0	.
chr1	116646548	116647007	.	0	.
chr1	116667056	116668178	.	0	.
chr1	116690750	116691043	.	0	.
chr1	116711453	116711802	.	0	.
chr1	116714831	116715059	.	0	.
chr1	116716974	116717864	.	0	.
chr1	116762918	116763163	.	0	.
chr1	116807475	116807796	.	0	.
chr1	116808487	116809195	.	0	.
chr1	116810641	116810850	.	0	.
chr1	116824076	116827372	.	0	.
chr1	116827533	116827998	.	0	.
chr1	116831978	116832233	.	0	.
chr1	116832573	116833610	.	0	.
chr1	116877984	116879592	.	0	.
chr1	116908449	116908863	.	0	.
chr1	116909215	116911391	.	0	.
chr1	116922896	116923164	.	0	.
chr1	116971812	116972394	.	0	.
chr1	116988139	116989401	.	0	.
chr1	116989864	116990115	.	0	.
chr1	116990391	116991501	.	0	.
chr1	117059091	117061101	.	0	.
chr1	117091700	117095306	.	0	.
chr1	117096831	117097029	.	0	.
chr1	117097273	117097504	.	0	.
chr1	117112085	117112288	.	0	.
chr1	117120694	117123012	.	0	.
chr1	117128022	117129298	.	0	.
chr1	117145387	117147153	.	0	.
chr1	117147409	117149237	.	0	.
chr1	117167693	117168539	.	0	.
chr1	117168770	117173923	.	0	.
chr1	117174820	117175428	.	0	.
chr1	117178466	117179022	.	0	.
chr1	117179462	117179759	.	0	.
chr1	117284262	117284543	.	0	.
chr1	117365784	117368428	.	0	.
chr1	117368821	117369053	.	0	.
chr1	117605363	117605747	.	0	.
chr1	117928504	117930836	.	0	.
chr1	118185189	118185535	.	0	.
chr1	119139363	119141429	.	0	.
chr1	119227411	119227614	.	0	.
chr1	119327251	119327840	.	0	.
chr1	119347403	119347924	.	0	.
chr1	119348321	119348763	.	0	.
chr1	119646406	119648909	.	0	.
chr1	119673841	119674171	.	0	.
chr1	119674381	119675699	.	0	.
chr1	119711662	119714439	.	0	.
chr1	120014420	120015879	.	0	.
chr1	120068312	120070438	.	0	.
chr1	120098994	120099726	.	0	.
chr1	120136570	120136766	.	0	.
chr1	120174880	120176908	.	0	.
chr1	120178910	120181237	.	0	.
chr1	120197067	120197465	.	0	.
chr1	120232908	120233501	.	0	.
chr1	120257579	120257780	.	0	.
chr1	120339968	120342612	.	0	.
chr1	120354299	120355367	.	0	.
chr1	120414510	120416376	.	0	.
chr1	120535775	120536029	.	0	.
chr1	120557616	120559158	.	0	.
chr1	120566200	120568522	.	0	.
chr1	120664903	120665229	.	0	.
chr1	120700968	120701397	.	0	.
chr1	120723447	120723729	.	0	.
chr1	120724376	120725157	.	0	.
chr1	120778641	120779168	.	0	.
chr1	120795405	120795814	.	0	.
chr1	120844619	120845131	.	0	.
chr1	120850906	120851558	.	0	.
chr1	120912229	120914096	.	0	.
chr1	120914299	120914820	.	0	.
chr1	120941850	120943233	.	0	.
chr1	121020313	121020651	.	0	.
chr1	121097020	121097757	.	0	.
chr1	121182944	121184464	.	0	.
chr1	121184708	121187814	.	0	.
chr1	121188064	121188760	.	0	.
chr1	121231366	121231756	.	0	.
chr1	121231927	121233515	.	0	.
chr1	121234007	121235188	.	0	.
chr1	121238841	121239030	.	0	.
chr1	121244706	121244907	.	0	.
chr1	121261663	121262409	.	0	.
chr1	121262912	121265065	.	0	.
chr1	121281118	121281857	.	0	.
chr1	121293345	121294425	.	0	.
chr1	121297869	121300158	.	0	.
chr1	121303610	121305774	.	0	.
chr1	121307515	121308034	.	0	.
chr1	121318145	121318429	.	0	.
chr1	121318920	121319252	.	0	.
chr1	121332584	121333310	.	0	.
chr1	121337878	121338138	.	0	.
chr1	121355602	121356726	.	0	.
chr1	121360240	121363398	.	0	.
chr1	121395628	121397288	.	0	.
chr1	121518574	121520007	.	0	.
chr1	143326685	143327518	.	0	.
chr1	143420688	143423047	.	0	.
chr1	143423313	143425157	.	0	.
chr1	143436472	143436696	.	0	.
chr1	143729483	143730408	.	0	.
chr1	143803599	143803852	.	0	.
chr1	143884594	143885311	.	0	.
chr1	143970501	143975306	.	0	.
chr1	144008275	144008490	.	0	.
chr1	144018814	144019454	.	0	.
chr1	144019845	144021260	.	0	.
chr1	144021818	144022393	.	0	.
chr1	144042180	144042387	.	0	.
chr1	144076390	144078358	.	0	.
chr1	144152179	144152539	.	0	.
chr1	144152793	144153364	.	0	.
chr1	144246275	144250880	.	0	.
chr1	144323300	144323530	.	0	.
chr1	144409703	144409992	.	0	.
chr1	144411889	144412638	.	0	.
chr1	144412863	144413726	.	0	.
chr1	144418243	144419339	.	0	.
chr1	144460482	144462129	.	0	.
chr1	144524005	144524347	.	0	.
chr1	144545424	144547426	.	0	.
chr1	144551074	144552601	.	0	.
chr1	144559849	144560409	.	0	.
chr1	144560739	144561634	.	0	.
chr1	144567645	144567928	.	0	.
chr1	144704655	144704855	.	0	.
chr1	144715549	144720099	.	0	.
chr1	144813298	144814299	.	0	.
chr1	144882282	144883842	.	0	.
chr1	144893972	144894203	.	0	.
chr1	144916690	144919565	.	0	.
chr1	144923580	144924417	.	0	.
chr1	144931844	144932246	.	0	.
chr1	144946633	144947901	.	0	.
chr1	144960751	144961120	.	0	.
chr1	144961516	144961768	.	0	.
chr1	144961984	144962217	.	0	.
chr1	144971571	144972492	.	0	.
chr1	144974420	144976323	.	0	.
chr1	144978891	144979146	.	0	.
chr1	144979496	144982430	.	0	.
chr1	144982666	144983114	.	0	.
chr1	144985598	144986489	.	0	.
chr1	144986837	144987521	.	0	.
chr1	144998117	144999479	.	0	.
chr1	145015135	145017157	.	0	.
chr1	145017638	145018591	.	0	.
chr1	145036898	145037346	.	0	.
chr1	145045871	145046086	.	0	.
chr1	145047034	145048083	.	0	.
chr1	145048286	145048904	.	0	.
chr1	145091557	145092274	.	0	.
chr1	145092535	145095568	.	0	.
chr1	145095939	145097440	.	0	.
chr1	145156379	145157040	.	0	.
chr1	145213997	145216850	.	0	.
chr1	145280266	145282186	.	0	.
chr1	145286766	145287819	.	0	.
chr1	145424764	145426015	.	0	.
chr1	145459714	145460221	.	0	.
chr1	145465049	145465412	.	0	.
chr1	145465716	145466444	.	0	.
chr1	145475484	145476102	.	0	.
chr1	145505200	145505487	.	0	.
chr1	145505635	145506555	.	0	.
chr1	145534785	145535494	.	0	.
chr1	145535793	145536629	.	0	.
chr1	145536695	145536950	.	0	.
chr1	145540770	145541203	.	0	.
chr1	145541571	145541848	.	0	.
chr1	145607428	145608835	.	0	.
chr1	145823293	145825269	.	0	.
chr1	145845529	145846355	.	0	.
chr1	145858170	145860341	.	0	.
chr1	145891676	145892789	.	0	.
chr1	145917864	145920048	.	0	.
chr1	145926536	145928749	.	0	.
chr1	145950446	145952604	.	0	.
chr1	145955649	145955855	.	0	.
chr1	145956451	145958610	.	0	.
chr1	145960073	145965272	.	0	.
chr1	145974810	145975384	.	0	.
chr1	145977385	145981439	.	0	.
chr1	145985380	145986155	.	0	.
chr1	145995184	145997836	.	0	.
chr1	146034890	146035566	.	0	.
chr1	146035799	146036241	.	0	.
chr1	146037130	146039454	.	0	.
chr1	146051505	146052951	.	0	.
chr1	146154260	146154569	.	0	.
chr1	146173566	146175738	.	0	.
chr1	146227400	146229715	.	0	.
chr1	146241774	146242418	.	0	.
chr1	146260554	146260803	.	0	.
chr1	146297496	146298638	.	0	.
chr1	146369023	146370219	.	0	.
chr1	146375855	146378281	.	0	.
chr1	146386561	146388992	.	0	.
chr1	146409277	146410623	.	0	.
chr1	146448670	146449178	.	0	.
chr1	146472197	146472868	.	0	.
chr1	146722968	146723190	.	0	.
chr1	146937988	146939792	.	0	.
chr1	146954309	146954497	.	0	.
chr1	146955160	146956509	.	0	.
chr1	147072610	147073015	.	0	.
chr1	147084638	147085380	.	0	.
chr1	147166949	147167147	.	0	.
chr1	147167684	147168268	.	0	.
chr1	147171331	147173635	.	0	.
chr1	147225322	147225648	.	0	.
chr1	147242214	147244113	.	0	.
chr1	147327377	147327596	.	0	.
chr1	147423303	147423681	.	0	.
chr1	147504104	147506049	.	0	.
chr1	147537943	147543501	.	0	.
chr1	147598382	147601309	.	0	.
chr1	147645251	147646419	.	0	.
chr1	147668921	147672001	.	0	.
chr1	147672251	147673532	.	0	.
chr1	147673984	147678218	.	0	.
chr1	147699333	147700642	.	0	.
chr1	147700909	147701192	.	0	.
chr1	147726294	147726813	.	0	.
chr1	147855264	147855477	.	0	.
chr1	147927910	147929340	.	0	.
chr1	148014548	148014927	.	0	.
chr1	148032867	148033489	.	0	.
chr1	148038833	148039596	.	0	.
chr1	148048691	148049542	.	0	.
chr1	148078360	148079586	.	0	.
chr1	148130699	148132017	.	0	.
chr1	148151038	148153120	.	0	.
chr1	148262981	148264028	.	0	.
chr1	148280076	148281332	.	0	.
chr1	148281609	148282039	.	0	.
chr1	148302670	148303935	.	0	.
chr1	148314810	148315021	.	0	.
chr1	148315402	148315788	.	0	.
chr1	148334018	148335533	.	0	.
chr1	148384333	148385460	.	0	.
chr1	148385653	148386271	.	0	.
chr1	148388004	148389268	.	0	.
chr1	148401993	148403235	.	0	.
chr1	148423359	148423853	.	0	.
chr1	148424039	148424260	.	0	.
chr1	148424499	148424807	.	0	.
chr1	148457873	148460906	.	0	.
chr1	148521813	148523691	.	0	.
chr1	148528268	148529318	.	0	.
chr1	148605253	148605531	.	0	.
chr1	148605811	148606001	.	0	.
chr1	148624537	148626778	.	0	.
chr1	148678225	148680421	.	0	.
chr1	148692796	148693329	.	0	.
chr1	148711171	148711616	.	0	.
chr1	148748345	148749455	.	0	.
chr1	148778738	148779287	.	0	.
chr1	148790919	148792619	.	0	.
chr1	148808452	148808850	.	0	.
chr1	148844168	148844980	.	0	.
chr1	148861262	148861450	.	0	.
chr1	148942348	148943066	.	0	.
chr1	148943318	148944296	.	0	.
chr1	148951561	148953451	.	0	.
chr1	148975996	148976228	.	0	.
chr1	149086671	149086932	.	0	.
chr1	149102159	149104077	.	0	.
chr1	149123853	149124315	.	0	.
chr1	149124464	149124792	.	0	.
chr1	149162395	149163724	.	0	.
chr1	149174984	149177883	.	0	.
chr1	149260561	149260908	.	0	.
chr1	149285267	149285766	.	0	.
chr1	149321352	149321745	.	0	.
chr1	149337682	149339629	.	0	.
chr1	149350832	149351496	.	0	.
chr1	149378485	149378870	.	0	.
chr1	149389858	149392137	.	0	.
chr1	149444147	149446635	.	0	.
chr1	149465676	149466044	.	0	.
chr1	149558508	149559450	.	0	.
chr1	149606340	149608998	.	0	.
chr1	149635987	149637607	.	0	.
chr1	149646641	149647207	.	0	.
chr1	149657534	149658123	.	0	.
chr1	149711873	149712424	.	0	.
chr1	149712723	149712972	.	0	.
chr1	149792512	149793462	.	0	.
chr1	149811236	149814774	.	0	.
chr1	149815070	149815789	.	0	.
chr1	149821269	149821466	.	0	.
chr1	149830492	149834066	.	0	.
chr1	149834173	149834777	.	0	.
chr1	149837733	149838274	.	0	.
chr1	149838521	149846305	.	0	.
chr1	149846636	149854712	.	0	.
chr1	149855173	149855576	.	0	.
chr1	149855869	149856192	.	0	.
chr1	149858038	149858394	.	0	.
chr1	149858690	149858890	.	0	.
chr1	149859230	149859606	.	0	.
chr1	149859758	149863267	.	0	.
chr1	149863800	149864009	.	0	.
chr1	149864014	149864908	.	0	.
chr1	149883314	149889511	.	0	.
chr1	149899584	149900035	.	0	.
chr1	149916862	149918558	.	0	.
chr1	149926975	149928661	.	0	.
chr1	149936548	149937143	.	0	.
chr1	149938624	149939972	.	0	.
chr1	150008889	150011336	.	0	.
chr1	150066339	150068532	.	0	.
chr1	150102723	150102966	.	0	.
chr1	150103381	150103596	.	0	.
chr1	150148737	150152261	.	0	.
chr1	150161029	150164511	.	0	.
chr1	150172669	150173412	.	0	.
chr1	150174217	150174413	.	0	.
chr1	150181823	150183822	.	0	.
chr1	150183986	150184200	.	0	.
chr1	150213084	150214382	.	0	.
chr1	150233586	150237485	.	0	.
chr1	150255565	150258886	.	0	.
chr1	150259358	150259822	.	0	.
chr1	150267902	150269845	.	0	.
chr1	150272004	150273173	.	0	.
chr1	150281250	150283040	.	0	.
chr1	150293177	150294888	.	0	.
chr1	150320943	150322525	.	0	.
chr1	150352434	150353012	.	0	.
chr1	150362593	150366986	.	0	.
chr1	150486783	150488180	.	0	.
chr1	150514910	150516648	.	0	.
chr1	150532207	150532712	.	0	.
chr1	150538294	150538530	.	0	.
chr1	150548648	150549791	.	0	.
chr1	150559034	150559818	.	0	.
chr1	150560421	150564322	.	0	.
chr1	150566892	150569809	.	0	.
chr1	150569998	150570246	.	0	.
chr1	150574553	150574909	.	0	.
chr1	150575182	150576329	.	0	.
chr1	150576619	150580770	.	0	.
chr1	150603298	150606747	.	0	.
chr1	150608777	150610762	.	0	.
chr1	150611045	150614231	.	0	.
chr1	150620438	150620821	.	0	.
chr1	150621224	150621888	.	0	.
chr1	150628269	150630498	.	0	.
chr1	150635198	150635457	.	0	.
chr1	150640698	150641251	.	0	.
chr1	150696384	150697182	.	0	.
chr1	150697565	150697936	.	0	.
chr1	150875177	150877311	.	0	.
chr1	150925647	150927215	.	0	.
chr1	150970907	150971278	.	0	.
chr1	150971362	150972890	.	0	.
chr1	150973158	150975601	.	0	.
chr1	150977435	150977910	.	0	.
chr1	151006293	151007314	.	0	.
chr1	151007557	151009193	.	0	.
chr1	151047252	151048871	.	0	.
chr1	151057986	151062823	.	0	.
chr1	151062905	151063780	.	0	.
chr1	151064578	151065049	.	0	.
chr1	151069593	151071725	.	0	.
chr1	151106259	151106966	.	0	.
chr1	151144474	151144687	.	0	.
chr1	151145112	151147412	.	0	.
chr1	151164809	151167124	.	0	.
chr1	151188990	151190787	.	0	.
chr1	151196157	151196371	.	0	.
chr1	151197851	151200600	.	0	.
chr1	151200902	151201114	.	0	.
chr1	151238050	151238271	.	0	.
chr1	151254160	151255788	.	0	.
chr1	151280836	151283852	.	0	.
chr1	151294306	151295772	.	0	.
chr1	151311031	151311474	.	0	.
chr1	151311852	151314238	.	0	.
chr1	151314462	151314825	.	0	.
chr1	151326517	151328603	.	0	.
chr1	151346063	151348020	.	0	.
chr1	151372286	151372718	.	0	.
chr1	151398790	151400542	.	0	.
chr1	151457167	151460163	.	0	.
chr1	151473401	151473627	.	0	.
chr1	151494394	151494812	.	0	.
chr1	151495516	151495970	.	0	.
chr1	151510524	151511984	.	0	.
chr1	151536688	151537922	.	0	.
chr1	151540172	151541370	.	0	.
chr1	151546768	151547098	.	0	.
chr1	151547379	151548227	.	0	.
chr1	151565168	151565578	.	0	.
chr1	151565779	151566385	.	0	.
chr1	151611844	151613784	.	0	.
chr1	151708962	151711799	.	0	.
chr1	151715844	151717514	.	0	.
chr1	151762637	151764309	.	0	.
chr1	151789912	151790561	.	0	.
chr1	151790777	151791807	.	0	.
chr1	151828438	151829002	.	0	.
chr1	151829330	151829568	.	0	.
chr1	151838144	151838833	.	0	.
chr1	151908767	151910306	.	0	.
chr1	151934933	151935869	.	0	.
chr1	151945964	151946470	.	0	.
chr1	151972594	151973060	.	0	.
chr1	151973309	151973672	.	0	.
chr1	151986643	151986900	.	0	.
chr1	151987072	151987400	.	0	.
chr1	151987581	151989618	.	0	.
chr1	151991994	151994658	.	0	.
chr1	152036339	152037250	.	0	.
chr1	152047222	152048915	.	0	.
chr1	152112128	152112328	.	0	.
chr1	153532808	153534559	.	0	.
chr1	153544297	153546176	.	0	.
chr1	153547721	153547966	.	0	.
chr1	153548651	153550113	.	0	.
chr1	153552983	153553373	.	0	.
chr1	153554171	153554474	.	0	.
chr1	153554669	153554869	.	0	.
chr1	153563547	153569221	.	0	.
chr1	153575184	153575380	.	0	.
chr1	153577930	153578593	.	0	.
chr1	153578819	153579255	.	0	.
chr1	153582816	153583258	.	0	.
chr1	153587717	153587959	.	0	.
chr1	153591868	153593916	.	0	.
chr1	153597411	153597988	.	0	.
chr1	153598197	153600242	.	0	.
chr1	153607537	153611448	.	0	.
chr1	153611636	153613422	.	0	.
chr1	153626536	153628093	.	0	.
chr1	153633571	153635924	.	0	.
chr1	153658067	153659827	.	0	.
chr1	153660767	153661750	.	0	.
chr1	153669936	153671089	.	0	.
chr1	153671303	153672602	.	0	.
chr1	153679156	153679359	.	0	.
chr1	153697498	153698736	.	0	.
chr1	153727243	153729696	.	0	.
chr1	153775162	153776109	.	0	.
chr1	153782956	153784463	.	0	.
chr1	153792068	153796607	.	0	.
chr1	153880177	153883151	.	0	.
chr1	153883426	153883656	.	0	.
chr1	153899121	153899570	.	0	.
chr1	153920206	153920639	.	0	.
chr1	153920983	153924400	.	0	.
chr1	153944996	153947187	.	0	.
chr1	153957336	153959193	.	0	.
chr1	153961765	153964843	.	0	.
chr1	153966637	153968256	.	0	.
chr1	153976676	153978474	.	0	.
chr1	153984581	153987487	.	0	.
chr1	153990122	153991884	.	0	.
chr1	154178303	154179058	.	0	.
chr1	154180345	154180623	.	0	.
chr1	154181594	154184181	.	0	.
chr1	154218933	154222268	.	0	.
chr1	154271731	154273380	.	0	.
chr1	154324705	154327017	.	0	.
chr1	154328163	154329579	.	0	.
chr1	154352320	154353768	.	0	.
chr1	154405035	154406392	.	0	.
chr1	154419910	154420107	.	0	.
chr1	154422768	154423162	.	0	.
chr1	154423361	154424676	.	0	.
chr1	154430236	154430877	.	0	.
chr1	154431072	154432285	.	0	.
chr1	154432497	154433132	.	0	.
chr1	154442305	154442501	.	0	.
chr1	154462614	154463089	.	0	.
chr1	154463497	154464413	.	0	.
chr1	154556274	154556888	.	0	.
chr1	154556918	154559651	.	0	.
chr1	154567380	154568421	.	0	.
chr1	154598579	154598884	.	0	.
chr1	154599335	154600139	.	0	.
chr1	154600364	154600609	.	0	.
chr1	154607003	154609940	.	0	.
chr1	154626735	154628521	.	0	.
chr1	154726751	154727215	.	0	.
chr1	154727428	154727934	.	0	.
chr1	154730191	154731587	.	0	.
chr1	154747834	154748161	.	0	.
chr1	154760608	154760889	.	0	.
chr1	154840414	154841120	.	0	.
chr1	154849987	154850316	.	0	.
chr1	154869549	154870205	.	0	.
chr1	154936151	154938042	.	0	.
chr1	154940893	154941459	.	0	.
chr1	154941706	154942453	.	0	.
chr1	154954662	154957471	.	0	.
chr1	154960868	154963266	.	0	.
chr1	154967514	154967806	.	0	.
chr1	154968157	154976331	.	0	.
chr1	154982359	154984697	.	0	.
chr1	154992907	154993878	.	0	.
chr1	154998928	155005418	.	0	.
chr1	155016837	155018422	.	0	.
chr1	155049575	155052326	.	0	.
chr1	155063059	155063384	.	0	.
chr1	155063519	155064622	.	0	.
chr1	155070741	155071638	.	0	.
chr1	155078812	155079152	.	0	.
chr1	155080250	155080988	.	0	.
chr1	155084360	155086100	.	0	.
chr1	155127355	155128204	.	0	.
chr1	155134790	155137354	.	0	.
chr1	155139372	155140914	.	0	.
chr1	155172269	155175535	.	0	.
chr1	155189398	155189734	.	0	.
chr1	155192529	155200336	.	0	.
chr1	155200354	155200776	.	0	.
chr1	155202293	155202782	.	0	.
chr1	155203115	155203517	.	0	.
chr1	155205869	155210226	.	0	.
chr1	155224452	155225079	.	0	.
chr1	155225560	155226194	.	0	.
chr1	155226392	155227467	.	0	.
chr1	155227717	155228511	.	0	.
chr1	155241027	155242039	.	0	.
chr1	155243838	155245817	.	0	.
chr1	155250443	155250855	.	0	.
chr1	155251159	155251354	.	0	.
chr1	155254052	155256347	.	0	.
chr1	155261321	155262832	.	0	.
chr1	155272155	155274333	.	0	.
chr1	155277378	155279637	.	0	.
chr1	155305937	155306914	.	0	.
chr1	155307239	155311461	.	0	.
chr1	155320288	155325667	.	0	.
chr1	155499565	155500240	.	0	.
chr1	155560645	155564471	.	0	.
chr1	155595871	155596231	.	0	.
chr1	155599956	155600371	.	0	.
chr1	155609368	155611027	.	0	.
chr1	155647893	155649453	.	0	.
chr1	155687363	155690005	.	0	.
chr1	155694671	155695028	.	0	.
chr1	155698564	155698929	.	0	.
chr1	155699077	155699372	.	0	.
chr1	155701076	155701406	.	0	.
chr1	155719086	155719534	.	0	.
chr1	155745019	155746566	.	0	.
chr1	155767319	155767516	.	0	.
chr1	155833068	155836030	.	0	.
chr1	155836646	155836984	.	0	.
chr1	155856170	155857731	.	0	.
chr1	155858761	155862282	.	0	.
chr1	155871595	155872011	.	0	.
chr1	155874133	155874350	.	0	.
chr1	155892324	155894627	.	0	.
chr1	155909688	155914017	.	0	.
chr1	155914211	155915057	.	0	.
chr1	155915249	155915911	.	0	.
chr1	155932661	155932952	.	0	.
chr1	155933169	155935527	.	0	.
chr1	155961611	155962772	.	0	.
chr1	155966200	155971792	.	0	.
chr1	155971995	155972575	.	0	.
chr1	155974311	155979833	.	0	.
chr1	156019888	156021274	.	0	.
chr1	156052892	156055696	.	0	.
chr1	156079683	156084994	.	0	.
chr1	156085891	156087450	.	0	.
chr1	156090758	156091379	.	0	.
chr1	156095558	156098191	.	0	.
chr1	156101870	156107662	.	0	.
chr1	156112253	156117015	.	0	.
chr1	156118182	156120742	.	0	.
chr1	156121269	156127439	.	0	.
chr1	156127636	156131576	.	0	.
chr1	156141188	156141517	.	0	.
chr1	156160525	156162008	.	0	.
chr1	156166826	156168563	.	0	.
chr1	156193212	156194785	.	0	.
chr1	156212248	156214896	.	0	.
chr1	156248051	156248458	.	0	.
chr1	156248818	156249031	.	0	.
chr1	156281432	156283739	.	0	.
chr1	156291314	156291708	.	0	.
chr1	156295298	156296112	.	0	.
chr1	156337161	156339206	.	0	.
chr1	156387902	156389166	.	0	.
chr1	156456217	156458071	.	0	.
chr1	156489432	156489845	.	0	.
chr1	156498963	156502224	.	0	.
chr1	156503169	156503504	.	0	.
chr1	156504115	156506068	.	0	.
chr1	156571406	156572735	.	0	.
chr1	156591164	156592405	.	0	.
chr1	156593684	156594198	.	0	.
chr1	156594714	156595071	.	0	.
chr1	156600587	156602242	.	0	.
chr1	156641805	156642305	.	0	.
chr1	156659656	156660091	.	0	.
chr1	156660265	156678279	.	0	.
chr1	156689223	156690217	.	0	.
chr1	156692717	156693485	.	0	.
chr1	156704836	156708317	.	0	.
chr1	156725605	156726498	.	0	.
chr1	156727616	156729451	.	0	.
chr1	156740181	156742059	.	0	.
chr1	156744827	156752907	.	0	.
chr1	156766048	156769092	.	0	.
chr1	156813660	156814204	.	0	.
chr1	156858908	156859224	.	0	.
chr1	156893665	156893896	.	0	.
chr1	156920547	156920859	.	0	.
chr1	157032689	157033219	.	0	.
chr1	157033635	157034657	.	0	.
chr1	157043762	157046758	.	0	.
chr1	157104280	157104581	.	0	.
chr1	157104976	157105623	.	0	.
chr1	157136502	157139805	.	0	.
chr1	157155601	157156186	.	0	.
chr1	157978636	157979178	.	0	.
chr1	157992294	157997009	.	0	.
chr1	158000406	158004853	.	0	.
chr1	158005320	158006078	.	0	.
chr1	158006276	158022205	.	0	.
chr1	158022308	158023777	.	0	.
chr1	158024076	158026314	.	0	.
chr1	158036659	158037024	.	0	.
chr1	158037741	158039262	.	0	.
chr1	158042986	158044075	.	0	.
chr1	158045077	158045573	.	0	.
chr1	158070793	158071104	.	0	.
chr1	158076090	158076587	.	0	.
chr1	158077415	158077745	.	0	.
chr1	158078071	158078791	.	0	.
chr1	158105487	158105751	.	0	.
chr1	158106134	158106345	.	0	.
chr1	158113129	158113983	.	0	.
chr1	158149400	158149685	.	0	.
chr1	158150006	158150242	.	0	.
chr1	158998597	159001944	.	0	.
chr1	159005314	159005566	.	0	.
chr1	159005770	159006272	.	0	.
chr1	159009350	159011373	.	0	.
chr1	159053993	159054386	.	0	.
chr1	159141385	159142660	.	0	.
chr1	159171140	159172965	.	0	.
chr1	159187472	159189002	.	0	.
chr1	159854306	159855201	.	0	.
chr1	159889506	159890028	.	0	.
chr1	159890449	159891058	.	0	.
chr1	159909867	159910541	.	0	.
chr1	159910677	159911479	.	0	.
chr1	159915954	159916386	.	0	.
chr1	159916690	159917050	.	0	.
chr1	159923544	159926201	.	0	.
chr1	159936816	159937126	.	0	.
chr1	159941594	159941790	.	0	.
chr1	159945364	159946183	.	0	.
chr1	160031282	160032600	.	0	.
chr1	160061321	160063444	.	0	.
chr1	160070486	160070954	.	0	.
chr1	160097937	160099444	.	0	.
chr1	160101455	160101711	.	0	.
chr1	160125208	160125483	.	0	.
chr1	160168515	160169549	.	0	.
chr1	160169817	160171018	.	0	.
chr1	160171212	160171484	.	0	.
chr1	160189474	160190827	.	0	.
chr1	160192887	160193944	.	0	.
chr1	160204601	160207329	.	0	.
chr1	160207364	160207984	.	0	.
chr1	160208183	160211786	.	0	.
chr1	160244780	160245031	.	0	.
chr1	160260196	160263337	.	0	.
chr1	160284166	160285404	.	0	.
chr1	160342082	160344330	.	0	.
chr1	160361063	160364908	.	0	.
chr1	160365826	160366792	.	0	.
chr1	160367122	160367762	.	0	.
chr1	160368200	160368545	.	0	.
chr1	160372807	160373240	.	0	.
chr1	160373861	160377909	.	0	.
chr1	160398684	160404765	.	0	.
chr1	160404806	160405993	.	0	.
chr1	160406306	160407053	.	0	.
chr1	160407171	160416531	.	0	.
chr1	160427035	160427276	.	0	.
chr1	160427689	160428486	.	0	.
chr1	160428883	160429328	.	0	.
chr1	160972144	160972373	.	0	.
chr1	161013474	161013917	.	0	.
chr1	161044631	161046692	.	0	.
chr1	161097828	161098986	.	0	.
chr1	161117097	161119479	.	0	.
chr1	161131440	161134182	.	0	.
chr1	161153075	161154699	.	0	.
chr1	161158916	161160461	.	0	.
chr1	161165747	161167364	.	0	.
chr1	161176846	161177894	.	0	.
chr1	161192951	161193302	.	0	.
chr1	161198500	161199542	.	0	.
chr1	161199904	161203468	.	0	.
chr1	161225200	161225632	.	0	.
chr1	161225968	161226825	.	0	.
chr1	161305621	161306309	.	0	.
chr1	161313715	161315257	.	0	.
chr1	161389290	161390886	.	0	.
chr1	161398747	161400515	.	0	.
chr1	161440309	161440874	.	0	.
chr1	161447599	161448169	.	0	.
chr1	161454722	161455607	.	0	.
chr1	161455945	161456197	.	0	.
chr1	161462567	161462931	.	0	.
chr1	161469501	161470344	.	0	.
chr1	161524253	161524448	.	0	.
chr1	161530514	161531088	.	0	.
chr1	161611937	161613243	.	0	.
chr1	161671159	161671823	.	0	.
chr1	161726127	161727751	.	0	.
chr1	161743228	161743580	.	0	.
chr1	161743630	161743972	.	0	.
chr1	161744038	161744247	.	0	.
chr1	161749330	161750969	.	0	.
chr1	161765014	161767040	.	0	.
chr1	161944206	161948426	.	0	.
chr1	161948680	161948934	.	0	.
chr1	161952245	161952565	.	0	.
chr1	161953455	161953756	.	0	.
chr1	161954052	161954377	.	0	.
chr1	161956665	161958878	.	0	.
chr1	161960485	161964197	.	0	.
chr1	161969520	161969791	.	0	.
chr1	161970560	161970804	.	0	.
chr1	161986032	161987137	.	0	.
chr1	162003113	162004079	.	0	.
chr1	162022266	162022606	.	0	.
chr1	162022748	162024426	.	0	.
chr1	162062777	162063028	.	0	.
chr1	162069224	162071249	.	0	.
chr1	162086625	162087845	.	0	.
chr1	162088167	162088358	.	0	.
chr1	162091631	162091957	.	0	.
chr1	162092249	162092800	.	0	.
chr1	162137093	162137558	.	0	.
chr1	162138604	162140044	.	0	.
chr1	162142939	162143160	.	0	.
chr1	162144035	162147303	.	0	.
chr1	162174998	162176146	.	0	.
chr1	162212062	162212291	.	0	.
chr1	162212552	162214529	.	0	.
chr1	162215036	162216613	.	0	.
chr1	162216997	162218923	.	0	.
chr1	162220260	162220474	.	0	.
chr1	162246647	162247043	.	0	.
chr1	162247202	162248942	.	0	.
chr1	162249167	162251799	.	0	.
chr1	162252102	162252493	.	0	.
chr1	162254907	162255444	.	0	.
chr1	162292171	162293378	.	0	.
chr1	162293531	162294673	.	0	.
chr1	162300144	162300466	.	0	.
chr1	162301884	162303223	.	0	.
chr1	162306131	162306546	.	0	.
chr1	162308219	162308789	.	0	.
chr1	162309420	162311715	.	0	.
chr1	162319518	162320100	.	0	.
chr1	162332703	162335859	.	0	.
chr1	162336044	162336368	.	0	.
chr1	162349980	162350523	.	0	.
chr1	162359006	162359438	.	0	.
chr1	162384127	162384675	.	0	.
chr1	162387280	162387961	.	0	.
chr1	162388218	162389571	.	0	.
chr1	162389658	162389961	.	0	.
chr1	162497309	162498768	.	0	.
chr1	162538053	162538824	.	0	.
chr1	162539181	162540018	.	0	.
chr1	162560820	162562670	.	0	.
chr1	162660903	162661176	.	0	.
chr1	162662713	162663078	.	0	.
chr1	162663343	162664175	.	0	.
chr1	162673479	162674070	.	0	.
chr1	162690126	162690911	.	0	.
chr1	162691054	162692464	.	0	.
chr1	162696123	162697271	.	0	.
chr1	162788896	162789341	.	0	.
chr1	162789427	162792456	.	0	.
chr1	162822284	162822722	.	0	.
chr1	163035368	163035613	.	0	.
chr1	163035873	163037130	.	0	.
chr1	163068647	163069217	.	0	.
chr1	163069472	163069699	.	0	.
chr1	163167255	163167457	.	0	.
chr1	163167665	163167863	.	0	.
chr1	163168452	163168749	.	0	.
chr1	163172795	163173975	.	0	.
chr1	163202914	163203676	.	0	.
chr1	163233402	163233648	.	0	.
chr1	163265854	163266279	.	0	.
chr1	163320909	163323195	.	0	.
chr1	163399829	163400433	.	0	.
chr1	163410244	163410847	.	0	.
chr1	163426097	163427647	.	0	.
chr1	163561531	163561789	.	0	.
chr1	163564352	163565381	.	0	.
chr1	163645261	163646059	.	0	.
chr1	163928024	163928225	.	0	.
chr1	164087831	164088482	.	0	.
chr1	164320860	164321988	.	0	.
chr1	164459265	164459566	.	0	.
chr1	164518679	164519890	.	0	.
chr1	164557377	164566056	.	0	.
chr1	164566813	164567375	.	0	.
chr1	164567855	164568049	.	0	.
chr1	164568694	164568926	.	0	.
chr1	164572560	164573072	.	0	.
chr1	164573513	164573983	.	0	.
chr1	164574769	164580067	.	0	.
chr1	164580486	164580678	.	0	.
chr1	164582190	164595514	.	0	.
chr1	164598892	164600635	.	0	.
chr1	164601616	164603463	.	0	.
chr1	164608220	164608450	.	0	.
chr1	164608685	164608989	.	0	.
chr1	164609135	164609465	.	0	.
chr1	164609998	164610325	.	0	.
chr1	164610602	164612899	.	0	.
chr1	164613201	164614333	.	0	.
chr1	164615930	164616404	.	0	.
chr1	164623462	164624343	.	0	.
chr1	164626029	164626365	.	0	.
chr1	164631866	164632056	.	0	.
chr1	164633265	164633690	.	0	.
chr1	164633838	164641822	.	0	.
chr1	164643058	164649662	.	0	.
chr1	164650136	164652392	.	0	.
chr1	164669377	164669810	.	0	.
chr1	164670001	164673398	.	0	.
chr1	164688658	164689186	.	0	.
chr1	164689462	164691194	.	0	.
chr1	164706508	164708142	.	0	.
chr1	164709118	164709315	.	0	.
chr1	164709810	164710984	.	0	.
chr1	164711208	164713658	.	0	.
chr1	164723164	164723738	.	0	.
chr1	164728825	164729139	.	0	.
chr1	164735337	164736760	.	0	.
chr1	164739172	164739415	.	0	.
chr1	164748608	164748939	.	0	.
chr1	164755599	164756163	.	0	.
chr1	164759781	164760023	.	0	.
chr1	164760902	164761198	.	0	.
chr1	164765145	164765735	.	0	.
chr1	164765899	164767019	.	0	.
chr1	164767310	164767619	.	0	.
chr1	164768072	164769595	.	0	.
chr1	164769787	164774050	.	0	.
chr1	164774857	164775070	.	0	.
chr1	164775368	164775617	.	0	.
chr1	164776263	164776499	.	0	.
chr1	164779548	164781059	.	0	.
chr1	164782107	164782455	.	0	.
chr1	164785606	164788239	.	0	.
chr1	164868301	164868739	.	0	.
chr1	165047176	165048031	.	0	.
chr1	165048219	165048945	.	0	.
chr1	165052894	165053871	.	0	.
chr1	165597699	165598932	.	0	.
chr1	165630197	165632450	.	0	.
chr1	165697683	165699218	.	0	.
chr1	165768400	165770021	.	0	.
chr1	165826962	165829943	.	0	.
chr1	165850829	165851077	.	0	.
chr1	165854022	165854211	.	0	.
chr1	165855577	165855903	.	0	.
chr1	165856162	165856882	.	0	.
chr1	165857347	165857986	.	0	.
chr1	165858344	165858667	.	0	.
chr1	165870949	165871157	.	0	.
chr1	166166674	166167314	.	0	.
chr1	166838614	166840584	.	0	.
chr1	166875377	166876952	.	0	.
chr1	166887347	166887712	.	0	.
chr1	166887960	166888744	.	0	.
chr1	166889175	166889805	.	0	.
chr1	166905655	166905962	.	0	.
chr1	166915850	166916155	.	0	.
chr1	166916557	166916803	.	0	.
chr1	166916848	166921248	.	0	.
chr1	166924864	166925901	.	0	.
chr1	166926147	166927273	.	0	.
chr1	166944330	166945227	.	0	.
chr1	166945487	166952494	.	0	.
chr1	166952709	166954014	.	0	.
chr1	166972073	166976429	.	0	.
chr1	167013094	167013369	.	0	.
chr1	167013840	167014224	.	0	.
chr1	167056814	167057301	.	0	.
chr1	167058931	167059315	.	0	.
chr1	167066772	167067207	.	0	.
chr1	167135619	167138558	.	0	.
chr1	167165925	167166455	.	0	.
chr1	167219568	167222982	.	0	.
chr1	167231405	167232165	.	0	.
chr1	167232508	167232787	.	0	.
chr1	167268283	167268512	.	0	.
chr1	167297184	167297999	.	0	.
chr1	167328886	167329416	.	0	.
chr1	167329544	167329801	.	0	.
chr1	167430929	167431323	.	0	.
chr1	167439216	167439818	.	0	.
chr1	167454658	167455803	.	0	.
chr1	167487681	167488105	.	0	.
chr1	167488272	167490864	.	0	.
chr1	167492484	167492907	.	0	.
chr1	167533497	167533755	.	0	.
chr1	167553209	167553837	.	0	.
chr1	167554019	167554230	.	0	.
chr1	167617463	167617762	.	0	.
chr1	167630257	167630514	.	0	.
chr1	167713652	167716995	.	0	.
chr1	167721164	167723328	.	0	.
chr1	167728015	167728228	.	0	.
chr1	167763146	167763424	.	0	.
chr1	167763617	167763917	.	0	.
chr1	167819626	167820582	.	0	.
chr1	167904245	167906025	.	0	.
chr1	167934849	167938047	.	0	.
chr1	168135943	168137840	.	0	.
chr1	168178260	168180582	.	0	.
chr1	168218370	168218631	.	0	.
chr1	168219119	168219337	.	0	.
chr1	168225117	168227382	.	0	.
chr1	168227793	168228157	.	0	.
chr1	168286269	168287249	.	0	.
chr1	168287368	168287798	.	0	.
chr1	168319751	168320110	.	0	.
chr1	168320365	168321784	.	0	.
chr1	168342491	168343130	.	0	.
chr1	168353992	168355292	.	0	.
chr1	168398452	168400074	.	0	.
chr1	168408178	168408832	.	0	.
chr1	168409191	168410406	.	0	.
chr1	168439571	168439786	.	0	.
chr1	168467860	168468132	.	0	.
chr1	168470034	168471219	.	0	.
chr1	168614038	168614413	.	0	.
chr1	168654865	168655116	.	0	.
chr1	168709674	168709910	.	0	.
chr1	168803874	168804226	.	0	.
chr1	168834015	168834496	.	0	.
chr1	168863484	168865021	.	0	.
chr1	168911743	168911963	.	0	.
chr1	168912327	168912584	.	0	.
chr1	168917834	168920321	.	0	.
chr1	168920582	168920902	.	0	.
chr1	168922907	168923244	.	0	.
chr1	168923577	168923965	.	0	.
chr1	168924038	168924393	.	0	.
chr1	169102184	169103343	.	0	.
chr1	169105091	169110858	.	0	.
chr1	169113108	169113453	.	0	.
chr1	169113662	169114205	.	0	.
chr1	169307511	169307706	.	0	.
chr1	169307962	169310793	.	0	.
chr1	169311134	169311409	.	0	.
chr1	169311900	169312118	.	0	.
chr1	169367129	169368976	.	0	.
chr1	169426890	169428258	.	0	.
chr1	169436952	169437389	.	0	.
chr1	169484964	169487080	.	0	.
chr1	169745234	169745744	.	0	.
chr1	169794256	169796029	.	0	.
chr1	169892793	169894781	.	0	.
chr1	170073980	170075261	.	0	.
chr1	170095845	170097976	.	0	.
chr1	170145099	170146054	.	0	.
chr1	170146396	170147836	.	0	.
chr1	170208806	170209023	.	0	.
chr1	170531169	170533280	.	0	.
chr1	170561719	170564637	.	0	.
chr1	170585629	170587675	.	0	.
chr1	170664327	170664927	.	0	.
chr1	171220292	171221206	.	0	.
chr1	171373535	171374325	.	0	.
chr1	171484694	171487126	.	0	.
chr1	171738797	171743505	.	0	.
chr1	171780742	171782493	.	0	.
chr1	171793724	171794090	.	0	.
chr1	171817064	171817622	.	0	.
chr1	171840815	171842527	.	0	.
chr1	171898586	171900177	.	0	.
chr1	171909012	171909834	.	0	.
chr1	171910132	171910594	.	0	.
chr1	171910890	171911130	.	0	.
chr1	171911410	171911642	.	0	.
chr1	172143670	172143873	.	0	.
chr1	172145415	172145816	.	0	.
chr1	172278622	172279040	.	0	.
chr1	172279361	172280269	.	0	.
chr1	172320431	172322863	.	0	.
chr1	172342360	172344561	.	0	.
chr1	172350678	172350901	.	0	.
chr1	172351495	172352424	.	0	.
chr1	172352570	172352785	.	0	.
chr1	172357956	172359416	.	0	.
chr1	172359666	172359985	.	0	.
chr1	172382860	172384119	.	0	.
chr1	172399376	172399594	.	0	.
chr1	172443420	172444408	.	0	.
chr1	172497104	172497634	.	0	.
chr1	172531685	172534861	.	0	.
chr1	172589066	172589377	.	0	.
chr1	172637952	172638704	.	0	.
chr1	172639113	172639707	.	0	.
chr1	172682556	172682795	.	0	.
chr1	172826376	172826567	.	0	.
chr1	172827134	172827360	.	0	.
chr1	172895867	172896066	.	0	.
chr1	172896355	172896642	.	0	.
chr1	172896852	172897722	.	0	.
chr1	172898028	172899675	.	0	.
chr1	172900438	172900650	.	0	.
chr1	172902621	172903248	.	0	.
chr1	172903538	172903841	.	0	.
chr1	172906698	172907353	.	0	.
chr1	172907693	172908016	.	0	.
chr1	172909341	172910503	.	0	.
chr1	172917031	172918034	.	0	.
chr1	172918284	172919677	.	0	.
chr1	172919777	172920057	.	0	.
chr1	172932245	172935519	.	0	.
chr1	172936377	172936680	.	0	.
chr1	172939282	172941646	.	0	.
chr1	172990566	172991421	.	0	.
chr1	172991804	172992427	.	0	.
chr1	173043076	173043338	.	0	.
chr1	173112712	173113314	.	0	.
chr1	173429346	173431180	.	0	.
chr1	173453371	173454824	.	0	.
chr1	173473269	173474135	.	0	.
chr1	173476114	173478560	.	0	.
chr1	173506276	173507336	.	0	.
chr1	173507590	173508211	.	0	.
chr1	173508365	173508755	.	0	.
chr1	173518428	173518637	.	0	.
chr1	173518742	173519528	.	0	.
chr1	173530994	173531389	.	0	.
chr1	173531439	173531704	.	0	.
chr1	173669259	173670451	.	0	.
chr1	173714539	173716110	.	0	.
chr1	173822811	173825798	.	0	.
chr1	173864748	173869317	.	0	.
chr1	174021324	174023782	.	0	.
chr1	174051794	174052030	.	0	.
chr1	174052183	174052522	.	0	.
chr1	174158720	174160331	.	0	.
chr1	174238540	174239615	.	0	.
chr1	174497243	174497501	.	0	.
chr1	174520041	174520297	.	0	.
chr1	174652508	174653566	.	0	.
chr1	174799069	174799554	.	0	.
chr1	174799778	174801036	.	0	.
chr1	174813015	174813315	.	0	.
chr1	174848468	174849538	.	0	.
chr1	174998636	175001441	.	0	.
chr1	175022520	175024164	.	0	.
chr1	175029952	175030265	.	0	.
chr1	175043256	175045454	.	0	.
chr1	175069658	175069916	.	0	.
chr1	175070467	175070981	.	0	.
chr1	175071684	175072927	.	0	.
chr1	175088566	175089458	.	0	.
chr1	175089699	175090291	.	0	.
chr1	175124570	175124769	.	0	.
chr1	175129552	175130882	.	0	.
chr1	175193013	175193209	.	0	.
chr1	175469782	175470113	.	0	.
chr1	175672908	175674261	.	0	.
chr1	175784427	175784803	.	0	.
chr1	175785193	175785577	.	0	.
chr1	175865694	175865946	.	0	.
chr1	176057691	176058392	.	0	.
chr1	176058779	176059382	.	0	.
chr1	176205498	176208267	.	0	.
chr1	176801232	176801507	.	0	.
chr1	176801739	176802236	.	0	.
chr1	176811743	176811953	.	0	.
chr1	176984373	176984764	.	0	.
chr1	177164178	177164905	.	0	.
chr1	177309185	177310528	.	0	.
chr1	177310721	177312122	.	0	.
chr1	177586888	177587181	.	0	.
chr1	177634279	177634599	.	0	.
chr1	177784654	177786153	.	0	.
chr1	177926756	177926984	.	0	.
chr1	177927277	177927539	.	0	.
chr1	177928549	177928802	.	0	.
chr1	177929678	177929883	.	0	.
chr1	177958859	177961125	.	0	.
chr1	178037648	178038379	.	0	.
chr1	178058198	178058771	.	0	.
chr1	178060593	178061962	.	0	.
chr1	178092840	178095341	.	0	.
chr1	178121428	178122582	.	0	.
chr1	178238412	178238900	.	0	.
chr1	178239296	178239520	.	0	.
chr1	178240194	178240419	.	0	.
chr1	178260805	178264063	.	0	.
chr1	178264579	178264790	.	0	.
chr1	178266422	178267315	.	0	.
chr1	178267716	178268611	.	0	.
chr1	178273944	178274822	.	0	.
chr1	178278035	178278459	.	0	.
chr1	178283939	178284350	.	0	.
chr1	178293516	178293731	.	0	.
chr1	178310957	178311347	.	0	.
chr1	178320032	178321028	.	0	.
chr1	178335341	178335834	.	0	.
chr1	178339791	178340049	.	0	.
chr1	178340332	178346599	.	0	.
chr1	178371066	178372773	.	0	.
chr1	178388204	178389439	.	0	.
chr1	178437387	178439508	.	0	.
chr1	178460724	178461421	.	0	.
chr1	178461582	178462127	.	0	.
chr1	178465017	178465355	.	0	.
chr1	178465670	178466168	.	0	.
chr1	178541678	178544125	.	0	.
chr1	178558884	178559717	.	0	.
chr1	178592681	178594969	.	0	.
chr1	178608160	178608645	.	0	.
chr1	178613595	178613805	.	0	.
chr1	178629354	178629576	.	0	.
chr1	178643562	178643775	.	0	.
chr1	178644066	178647268	.	0	.
chr1	178648379	178648585	.	0	.
chr1	178648784	178649037	.	0	.
chr1	178649300	178654211	.	0	.
chr1	178724488	178727702	.	0	.
chr1	178972716	178973013	.	0	.
chr1	178973372	178973901	.	0	.
chr1	179002178	179003130	.	0	.
chr1	179025263	179027467	.	0	.
chr1	179081416	179083092	.	0	.
chr1	179140632	179144507	.	0	.
chr1	179163449	179164211	.	0	.
chr1	179169261	179169543	.	0	.
chr1	179169847	179170203	.	0	.
chr1	179175072	179175689	.	0	.
chr1	179175906	179176216	.	0	.
chr1	179176795	179177017	.	0	.
chr1	179228602	179230361	.	0	.
chr1	179241257	179241870	.	0	.
chr1	179293058	179294945	.	0	.
chr1	179295250	179295513	.	0	.
chr1	179318746	179319126	.	0	.
chr1	179365152	179366650	.	0	.
chr1	179815065	179815482	.	0	.
chr1	179877193	179878257	.	0	.
chr1	179881229	179883981	.	0	.
chr1	179953721	179955944	.	0	.
chr1	180031297	180031740	.	0	.
chr1	180154087	180155546	.	0	.
chr1	180501539	180503288	.	0	.
chr1	180516065	180516388	.	0	.
chr1	180593825	180594827	.	0	.
chr1	180595151	180595696	.	0	.
chr1	180610866	180611105	.	0	.
chr1	180631459	180633086	.	0	.
chr1	180834871	180838830	.	0	.
chr1	180838890	180839353	.	0	.
chr1	180840925	180843576	.	0	.
chr1	180852728	180854208	.	0	.
chr1	180854486	180854981	.	0	.
chr1	180912121	180913621	.	0	.
chr1	180923413	180923715	.	0	.
chr1	180925581	180928734	.	0	.
chr1	180981684	180981983	.	0	.
chr1	180982143	180982414	.	0	.
chr1	181021252	181023698	.	0	.
chr1	181033362	181033839	.	0	.
chr1	181088195	181091001	.	0	.
chr1	181093612	181097823	.	0	.
chr1	181100388	181102526	.	0	.
chr1	181104104	181106422	.	0	.
chr1	181128364	181129435	.	0	.
chr1	181134908	181136252	.	0	.
chr1	181136530	181136792	.	0	.
chr1	181141391	181142607	.	0	.
chr1	181179592	181180304	.	0	.
chr1	181180337	181180684	.	0	.
chr1	181190082	181190396	.	0	.
chr1	181668742	181669511	.	0	.
chr1	181669603	181670492	.	0	.
chr1	181674550	181674967	.	0	.
chr1	181675266	181676561	.	0	.
chr1	181714049	181714500	.	0	.
chr1	181714808	181715271	.	0	.
chr1	181715733	181715968	.	0	.
chr1	182029302	182030468	.	0	.
chr1	182114202	182114473	.	0	.
chr1	182143466	182145189	.	0	.
chr1	182148704	182150512	.	0	.
chr1	182185276	182187326	.	0	.
chr1	182279031	182279695	.	0	.
chr1	182279966	182280651	.	0	.
chr1	182340439	182340784	.	0	.
chr1	182356839	182357256	.	0	.
chr1	182357640	182358206	.	0	.
chr1	182358593	182359790	.	0	.
chr1	182360098	182360991	.	0	.
chr1	182362684	182362910	.	0	.
chr1	182388967	182392714	.	0	.
chr1	182588807	182589446	.	0	.
chr1	182601619	182602159	.	0	.
chr1	182604025	182604332	.	0	.
chr1	182607377	182607619	.	0	.
chr1	182614218	182616417	.	0	.
chr1	182616650	182616866	.	0	.
chr1	182618024	182618514	.	0	.
chr1	182629622	182629972	.	0	.
chr1	182633350	182633772	.	0	.
chr1	182662187	182662583	.	0	.
chr1	182662884	182663212	.	0	.
chr1	182667154	182667372	.	0	.
chr1	182699479	182700120	.	0	.
chr1	182739306	182740403	.	0	.
chr1	182751944	182752594	.	0	.
chr1	182752898	182753539	.	0	.
chr1	182789246	182790090	.	0	.
chr1	182833161	182836135	.	0	.
chr1	182838420	182840711	.	0	.
chr1	182942266	182942480	.	0	.
chr1	182962719	182963174	.	0	.
chr1	182989571	182990546	.	0	.
chr1	182990779	182991320	.	0	.
chr1	183021817	183026100	.	0	.
chr1	183026522	183027671	.	0	.
chr1	183029360	183029802	.	0	.
chr1	183030135	183030449	.	0	.
chr1	183031130	183033478	.	0	.
chr1	183034382	183034693	.	0	.
chr1	183035718	183036035	.	0	.
chr1	183036284	183036638	.	0	.
chr1	183036823	183043262	.	0	.
chr1	183043900	183045051	.	0	.
chr1	183070337	183072133	.	0	.
chr1	183072490	183072702	.	0	.
chr1	183097277	183097733	.	0	.
chr1	183109624	183110610	.	0	.
chr1	183110828	183111550	.	0	.
chr1	183163145	183164540	.	0	.
chr1	183164886	183165360	.	0	.
chr1	183185781	183186600	.	0	.
chr1	183191579	183191825	.	0	.
chr1	183192205	183192709	.	0	.
chr1	183234312	183235478	.	0	.
chr1	183278454	183279878	.	0	.
chr1	183281729	183282309	.	0	.
chr1	183316134	183317137	.	0	.
chr1	183331399	183331717	.	0	.
chr1	183348861	183350298	.	0	.
chr1	183402859	183405570	.	0	.
chr1	183417000	183418564	.	0	.
chr1	183442477	183442808	.	0	.
chr1	183443515	183443804	.	0	.
chr1	183466733	183468980	.	0	.
chr1	183469637	183473632	.	0	.
chr1	183505621	183506339	.	0	.
chr1	183633016	183636683	.	0	.
chr1	183653470	183653698	.	0	.
chr1	183711611	183712082	.	0	.
chr1	183734265	183735264	.	0	.
chr1	183756186	183756967	.	0	.
chr1	183757625	183758331	.	0	.
chr1	183804480	183807731	.	0	.
chr1	183811939	183814616	.	0	.
chr1	183841995	183844209	.	0	.
chr1	183844676	183845004	.	0	.
chr1	183869808	183871166	.	0	.
chr1	183871411	183871847	.	0	.
chr1	183876918	183877883	.	0	.
chr1	183880899	183882782	.	0	.
chr1	183906965	183907250	.	0	.
chr1	183913597	183913950	.	0	.
chr1	183915757	183916073	.	0	.
chr1	183944979	183946413	.	0	.
chr1	183983142	183984199	.	0	.
chr1	184001886	184003676	.	0	.
chr1	184036290	184038315	.	0	.
chr1	184050860	184052866	.	0	.
chr1	184056562	184058264	.	0	.
chr1	184058481	184058764	.	0	.
chr1	184059762	184059958	.	0	.
chr1	184060236	184060883	.	0	.
chr1	184061198	184064636	.	0	.
chr1	184067521	184068905	.	0	.
chr1	184152206	184153733	.	0	.
chr1	184199717	184200297	.	0	.
chr1	184225894	184226333	.	0	.
chr1	184298491	184299271	.	0	.
chr1	184329515	184330353	.	0	.
chr1	184330560	184331876	.	0	.
chr1	184366545	184367499	.	0	.
chr1	184385796	184388604	.	0	.
chr1	184408294	184408653	.	0	.
chr1	184409205	184409940	.	0	.
chr1	184491310	184491767	.	0	.
chr1	184492088	184492333	.	0	.
chr1	184497156	184497985	.	0	.
chr1	184507495	184508329	.	0	.
chr1	184664155	184664429	.	0	.
chr1	184753549	184755686	.	0	.
chr1	184792288	184792506	.	0	.
chr1	184793172	184793433	.	0	.
chr1	184827573	184827889	.	0	.
chr1	184828482	184828695	.	0	.
chr1	184973507	184974543	.	0	.
chr1	185045017	185047304	.	0	.
chr1	185155296	185158147	.	0	.
chr1	185257007	185258572	.	0	.
chr1	185314345	185317976	.	0	.
chr1	185368758	185369027	.	0	.
chr1	185478681	185478889	.	0	.
chr1	185478952	185479699	.	0	.
chr1	185483709	185484433	.	0	.
chr1	185644506	185647627	.	0	.
chr1	185733725	185734847	.	0	.
chr1	185774134	185774531	.	0	.
chr1	185774909	185775148	.	0	.
chr1	186082088	186082378	.	0	.
chr1	186175431	186176138	.	0	.
chr1	186187607	186188316	.	0	.
chr1	186188571	186188945	.	0	.
chr1	186373983	186376870	.	0	.
chr1	186535461	186535773	.	0	.
chr1	186536083	186536506	.	0	.
chr1	186680499	186680913	.	0	.
chr1	186828938	186829328	.	0	.
chr1	186872003	186872499	.	0	.
chr1	186873383	186873580	.	0	.
chr1	186879978	186882927	.	0	.
chr1	186896220	186896586	.	0	.
chr1	186967282	186967646	.	0	.
chr1	187244775	187245040	.	0	.
chr1	188022044	188022285	.	0	.
chr1	188026948	188027703	.	0	.
chr1	188043463	188043790	.	0	.
chr1	188515447	188515914	.	0	.
chr1	188651929	188652664	.	0	.
chr1	188652953	188653725	.	0	.
chr1	188669500	188669720	.	0	.
chr1	188953225	188954042	.	0	.
chr1	189184724	189185031	.	0	.
chr1	189185451	189186028	.	0	.
chr1	189775589	189775803	.	0	.
chr1	189785903	189786376	.	0	.
chr1	189786574	189786767	.	0	.
chr1	189786963	189788363	.	0	.
chr1	190475749	190476158	.	0	.
chr1	190477930	190479886	.	0	.
chr1	190480144	190480546	.	0	.
chr1	190538552	190540370	.	0	.
chr1	190540702	190542072	.	0	.
chr1	190550881	190551110	.	0	.
chr1	190551444	190552247	.	0	.
chr1	190935596	190935866	.	0	.
chr1	191174141	191174593	.	0	.
chr1	191962862	191964332	.	0	.
chr1	192453697	192454456	.	0	.
chr1	192489021	192489321	.	0	.
chr1	192489638	192490181	.	0	.
chr1	192512502	192513416	.	0	.
chr1	192516372	192516996	.	0	.
chr1	192528522	192532564	.	0	.
chr1	192532796	192533061	.	0	.
chr1	192533499	192534363	.	0	.
chr1	192534629	192535083	.	0	.
chr1	192537310	192542015	.	0	.
chr1	192542060	192547331	.	0	.
chr1	192548691	192551948	.	0	.
chr1	192552168	192552366	.	0	.
chr1	192552862	192553539	.	0	.
chr1	192555548	192555810	.	0	.
chr1	192558600	192559503	.	0	.
chr1	192559755	192560041	.	0	.
chr1	192562106	192562304	.	0	.
chr1	192562597	192563000	.	0	.
chr1	192573564	192574197	.	0	.
chr1	192574555	192574747	.	0	.
chr1	192575090	192576523	.	0	.
chr1	192576760	192578426	.	0	.
chr1	192578638	192578842	.	0	.
chr1	192579117	192579883	.	0	.
chr1	192580093	192580540	.	0	.
chr1	192709118	192709394	.	0	.
chr1	192765994	192766279	.	0	.
chr1	192787777	192789216	.	0	.
chr1	192808263	192809900	.	0	.
chr1	192830913	192831194	.	0	.
chr1	192951724	192951953	.	0	.
chr1	192952427	192953120	.	0	.
chr1	193057963	193061341	.	0	.
chr1	193070943	193071313	.	0	.
chr1	193104121	193106006	.	0	.
chr1	193111491	193112003	.	0	.
chr1	193121395	193123442	.	0	.
chr1	193181422	193181854	.	0	.
chr1	193182812	193188212	.	0	.
chr1	193188982	193189258	.	0	.
chr1	193190666	193190864	.	0	.
chr1	193216478	193216973	.	0	.
chr1	193217139	193217894	.	0	.
chr1	193221572	193221860	.	0	.
chr1	193263235	193263466	.	0	.
chr1	193321640	193322207	.	0	.
chr1	193333783	193338223	.	0	.
chr1	193339300	193339579	.	0	.
chr1	193348138	193349945	.	0	.
chr1	193350363	193351060	.	0	.
chr1	193408949	193409225	.	0	.
chr1	193462844	193463241	.	0	.
chr1	193700163	193701009	.	0	.
chr1	193701240	193702546	.	0	.
chr1	193789321	193790078	.	0	.
chr1	193794347	193794539	.	0	.
chr1	193960137	193961228	.	0	.
chr1	193999420	193999936	.	0	.
chr1	194393078	194393328	.	0	.
chr1	194393379	194397437	.	0	.
chr1	194397913	194398260	.	0	.
chr1	194400347	194400578	.	0	.
chr1	194401000	194401858	.	0	.
chr1	194441383	194444782	.	0	.
chr1	194444972	194445249	.	0	.
chr1	194515554	194516277	.	0	.
chr1	194734588	194735875	.	0	.
chr1	194965995	194966473	.	0	.
chr1	194966790	194967113	.	0	.
chr1	195124522	195125068	.	0	.
chr1	195125408	195126369	.	0	.
chr1	195336341	195338535	.	0	.
chr1	195434270	195434929	.	0	.
chr1	195435171	195435712	.	0	.
chr1	196097753	196098082	.	0	.
chr1	196180500	196182423	.	0	.
chr1	196302395	196302915	.	0	.
chr1	196558036	196558716	.	0	.
chr1	196607695	196609597	.	0	.
chr1	196652076	196652310	.	0	.
chr1	196991712	196992582	.	0	.
chr1	197145100	197147642	.	0	.
chr1	197200353	197202397	.	0	.
chr1	197268196	197269681	.	0	.
chr1	197341221	197342110	.	0	.
chr1	197342475	197342707	.	0	.
chr1	197437133	197437372	.	0	.
chr1	197437655	197438925	.	0	.
chr1	197675402	197675872	.	0	.
chr1	197707881	197708074	.	0	.
chr1	197774580	197775863	.	0	.
chr1	197902156	197903208	.	0	.
chr1	198156263	198160603	.	0	.
chr1	198179447	198180165	.	0	.
chr1	198202652	198204508	.	0	.
chr1	198234469	198235022	.	0	.
chr1	198294429	198295391	.	0	.
chr1	198295567	198297687	.	0	.
chr1	198299029	198299249	.	0	.
chr1	198681255	198683053	.	0	.
chr1	198700899	198701239	.	0	.
chr1	198775768	198777313	.	0	.
chr1	198786877	198790305	.	0	.
chr1	198875810	198877305	.	0	.
chr1	198880161	198881330	.	0	.
chr1	198881615	198881878	.	0	.
chr1	198882178	198882442	.	0	.
chr1	198901171	198904751	.	0	.
chr1	198909582	198910579	.	0	.
chr1	198928973	198938061	.	0	.
chr1	199151891	199152127	.	0	.
chr1	199225694	199226145	.	0	.
chr1	199226595	199226854	.	0	.
chr1	199271861	199273443	.	0	.
chr1	199273797	199274328	.	0	.
chr1	199310513	199310758	.	0	.
chr1	199310983	199312766	.	0	.
chr1	199402904	199403601	.	0	.
chr1	199404046	199404492	.	0	.
chr1	199410944	199411477	.	0	.
chr1	199433520	199435017	.	0	.
chr1	199676359	199676708	.	0	.
chr1	199691218	199691578	.	0	.
chr1	199692027	199692447	.	0	.
chr1	199742981	199743189	.	0	.
chr1	199743381	199744211	.	0	.
chr1	199855358	199855573	.	0	.
chr1	199855913	199856293	.	0	.
chr1	200039173	200039730	.	0	.
chr1	200172653	200172907	.	0	.
chr1	200173564	200173778	.	0	.
chr1	200185472	200185728	.	0	.
chr1	200225282	200230176	.	0	.
chr1	200231835	200232296	.	0	.
chr1	200233136	200234254	.	0	.
chr1	200235990	200236188	.	0	.
chr1	200241336	200241623	.	0	.
chr1	200241905	200244142	.	0	.
chr1	200302043	200302748	.	0	.
chr1	200320348	200321828	.	0	.
chr1	200363260	200363562	.	0	.
chr1	200373958	200374165	.	0	.
chr1	200408876	200410849	.	0	.
chr1	200434753	200435643	.	0	.
chr1	200435831	200436704	.	0	.
chr1	200487870	200488106	.	0	.
chr1	200619909	200621634	.	0	.
chr1	200625627	200625873	.	0	.
chr1	200639400	200640153	.	0	.
chr1	200666115	200666638	.	0	.
chr1	200668680	200670967	.	0	.
chr1	200738004	200741269	.	0	.
chr1	200741493	200741701	.	0	.
chr1	200776816	200777107	.	0	.
chr1	200777793	200778045	.	0	.
chr1	200845277	200846459	.	0	.
chr1	200846615	200847259	.	0	.
chr1	200890383	200892993	.	0	.
chr1	200945109	200945746	.	0	.
chr1	200959640	200959976	.	0	.
chr1	200967806	200968334	.	0	.
chr1	201009825	201011099	.	0	.
chr1	201013873	201014588	.	0	.
chr1	201022594	201024271	.	0	.
chr1	201108150	201109177	.	0	.
chr1	201114032	201115200	.	0	.
chr1	201153574	201155152	.	0	.
chr1	201170813	201171630	.	0	.
chr1	201447867	201448220	.	0	.
chr1	201448423	201449631	.	0	.
chr1	201449771	201450182	.	0	.
chr1	201450632	201451506	.	0	.
chr1	201456562	201457460	.	0	.
chr1	201460354	201460809	.	0	.
chr1	201460889	201461079	.	0	.
chr1	201461377	201462423	.	0	.
chr1	201468287	201470024	.	0	.
chr1	201481604	201482655	.	0	.
chr1	201486285	201486590	.	0	.
chr1	201488732	201489071	.	0	.
chr1	201489471	201489906	.	0	.
chr1	201494365	201494604	.	0	.
chr1	201495469	201496555	.	0	.
chr1	201500306	201501603	.	0	.
chr1	201501775	201507381	.	0	.
chr1	201511538	201513484	.	0	.
chr1	201532057	201532282	.	0	.
chr1	201537999	201540896	.	0	.
chr1	201546209	201546397	.	0	.
chr1	201551948	201552467	.	0	.
chr1	201552961	201553420	.	0	.
chr1	201559488	201560102	.	0	.
chr1	201602713	201602966	.	0	.
chr1	201647622	201650999	.	0	.
chr1	201675909	201676693	.	0	.
chr1	201677739	201679519	.	0	.
chr1	201692590	201696632	.	0	.
chr1	201703202	201704608	.	0	.
chr1	201713263	201715073	.	0	.
chr1	201739257	201740895	.	0	.
chr1	201749422	201749616	.	0	.
chr1	201751324	201751980	.	0	.
chr1	201752267	201753650	.	0	.
chr1	201753985	201754228	.	0	.
chr1	201760055	201760310	.	0	.
chr1	201828144	201828458	.	0	.
chr1	201829065	201830581	.	0	.
chr1	201849239	201851310	.	0	.
chr1	201888132	201889563	.	0	.
chr1	201896232	201896460	.	0	.
chr1	201904334	201904641	.	0	.
chr1	201904953	201905377	.	0	.
chr1	201916908	201917271	.	0	.
chr1	201954663	201956676	.	0	.
chr1	201982192	201984013	.	0	.
chr1	202029800	202030108	.	0	.
chr1	202034368	202034704	.	0	.
chr1	202105178	202106995	.	0	.
chr1	202122593	202122995	.	0	.
chr1	202129044	202131526	.	0	.
chr1	202131804	202133293	.	0	.
chr1	202134779	202135349	.	0	.
chr1	202143310	202145623	.	0	.
chr1	202214051	202214401	.	0	.
chr1	202221952	202222656	.	0	.
chr1	202235493	202236545	.	0	.
chr1	202340932	202342655	.	0	.
chr1	202348599	202349466	.	0	.
chr1	202459285	202459631	.	0	.
chr1	202505292	202505643	.	0	.
chr1	202530978	202533619	.	0	.
chr1	202538729	202539297	.	0	.
chr1	202567508	202567749	.	0	.
chr1	202577265	202578188	.	0	.
chr1	202578443	202579309	.	0	.
chr1	202585190	202585396	.	0	.
chr1	202585870	202587046	.	0	.
chr1	202587765	202588369	.	0	.
chr1	202588618	202591453	.	0	.
chr1	202615032	202616002	.	0	.
chr1	202616226	202616445	.	0	.
chr1	202618909	202619377	.	0	.
chr1	202622866	202623954	.	0	.
chr1	202624815	202625268	.	0	.
chr1	202625474	202625882	.	0	.
chr1	202636971	202639989	.	0	.
chr1	202642578	202644212	.	0	.
chr1	202644293	202644490	.	0	.
chr1	202709742	202710721	.	0	.
chr1	202805394	202808763	.	0	.
chr1	202810077	202811832	.	0	.
chr1	202860454	202862267	.	0	.
chr1	202888035	202889618	.	0	.
chr1	202926537	202927941	.	0	.
chr1	202957524	202958934	.	0	.
chr1	202966586	202968173	.	0	.
chr1	203006227	203008387	.	0	.
chr1	203026080	203027175	.	0	.
chr1	203127286	203128463	.	0	.
chr1	203145481	203149021	.	0	.
chr1	203150962	203151184	.	0	.
chr1	203151842	203153342	.	0	.
chr1	203153549	203154274	.	0	.
chr1	203267373	203267894	.	0	.
chr1	203273318	203273743	.	0	.
chr1	203277915	203279307	.	0	.
chr1	203286067	203288113	.	0	.
chr1	203289436	203291931	.	0	.
chr1	203304841	203307442	.	0	.
chr1	203307731	203308066	.	0	.
chr1	203322645	203322900	.	0	.
chr1	203323249	203328255	.	0	.
chr1	203338772	203339039	.	0	.
chr1	203339708	203340064	.	0	.
chr1	203487431	203488055	.	0	.
chr1	203506911	203509310	.	0	.
chr1	203511897	203514884	.	0	.
chr1	203515828	203516117	.	0	.
chr1	203516788	203517117	.	0	.
chr1	203519614	203519815	.	0	.
chr1	203521657	203522339	.	0	.
chr1	203555652	203556744	.	0	.
chr1	203559095	203559309	.	0	.
chr1	203571596	203573048	.	0	.
chr1	203588702	203590208	.	0	.
chr1	203591495	203593059	.	0	.
chr1	203625762	203629974	.	0	.
chr1	203650093	203651030	.	0	.
chr1	203662796	203664001	.	0	.
chr1	203669635	203669834	.	0	.
chr1	203671831	203672309	.	0	.
chr1	203672502	203675250	.	0	.
chr1	203677327	203678832	.	0	.
chr1	203692986	203693202	.	0	.
chr1	203795074	203797135	.	0	.
chr1	203860826	203862934	.	0	.
chr1	203995536	203998087	.	0	.
chr1	204056801	204058675	.	0	.
chr1	204064814	204066115	.	0	.
chr1	204072585	204075609	.	0	.
chr1	204076875	204082086	.	0	.
chr1	204084274	204084548	.	0	.
chr1	204088658	204090022	.	0	.
chr1	204090587	204091935	.	0	.
chr1	204093083	204095575	.	0	.
chr1	204104459	204104684	.	0	.
chr1	204108274	204109615	.	0	.
chr1	204126630	204127639	.	0	.
chr1	204128813	204129909	.	0	.
chr1	204130204	204132153	.	0	.
chr1	204151269	204152788	.	0	.
chr1	204254061	204254330	.	0	.
chr1	204254827	204255265	.	0	.
chr1	204255482	204256964	.	0	.
chr1	204262725	204263854	.	0	.
chr1	204295618	204297633	.	0	.
chr1	204320057	204320527	.	0	.
chr1	204321443	204322119	.	0	.
chr1	204333010	204333211	.	0	.
chr1	204335286	204338141	.	0	.
chr1	204338592	204338866	.	0	.
chr1	204340472	204341268	.	0	.
chr1	204341767	204342978	.	0	.
chr1	204345233	204346559	.	0	.
chr1	204346888	204347368	.	0	.
chr1	204347717	204352170	.	0	.
chr1	204357583	204358046	.	0	.
chr1	204358257	204360467	.	0	.
chr1	204363252	204363913	.	0	.
chr1	204377737	204378414	.	0	.
chr1	204408060	204408322	.	0	.
chr1	204408461	204412828	.	0	.
chr1	204416367	204420045	.	0	.
chr1	204446694	204446970	.	0	.
chr1	204454100	204458089	.	0	.
chr1	204492555	204495379	.	0	.
chr1	204503502	204503728	.	0	.
chr1	204505972	204508499	.	0	.
chr1	204515748	204517300	.	0	.
chr1	204630150	204630366	.	0	.
chr1	204630606	204630997	.	0	.
chr1	204637047	204639381	.	0	.
chr1	204647396	204647633	.	0	.
chr1	204648101	204648373	.	0	.
chr1	204684789	204685873	.	0	.
chr1	204706726	204707384	.	0	.
chr1	204707597	204708187	.	0	.
chr1	204709685	204710007	.	0	.
chr1	204710503	204711476	.	0	.
chr1	204714557	204716134	.	0	.
chr1	204721094	204723107	.	0	.
chr1	204806823	204807609	.	0	.
chr1	204828652	204829512	.	0	.
chr1	204829771	204829982	.	0	.
chr1	204843270	204843768	.	0	.
chr1	204858641	204859547	.	0	.
chr1	204870145	204871447	.	0	.
chr1	205061447	205061676	.	0	.
chr1	205121059	205123049	.	0	.
chr1	205144590	205144849	.	0	.
chr1	205147344	205148132	.	0	.
chr1	205174828	205176799	.	0	.
chr1	205180178	205180457	.	0	.
chr1	205210532	205212124	.	0	.
chr1	205227303	205228919	.	0	.
chr1	205247221	205247518	.	0	.
chr1	205273121	205275417	.	0	.
chr1	205276469	205276926	.	0	.
chr1	205283495	205290266	.	0	.
chr1	205290511	205290798	.	0	.
chr1	205291222	205291895	.	0	.
chr1	205292191	205305799	.	0	.
chr1	205305894	205307617	.	0	.
chr1	205308425	205308718	.	0	.
chr1	205309368	205322152	.	0	.
chr1	205324153	205324523	.	0	.
chr1	205324808	205325811	.	0	.
chr1	205343603	205344305	.	0	.
chr1	205349741	205351123	.	0	.
chr1	205351627	205352431	.	0	.
chr1	205352687	205353009	.	0	.
chr1	205353914	205354158	.	0	.
chr1	205354989	205355370	.	0	.
chr1	205355551	205357797	.	0	.
chr1	205430709	205430982	.	0	.
chr1	205440837	205441106	.	0	.
chr1	205444338	205444544	.	0	.
chr1	205444900	205445715	.	0	.
chr1	205449415	205449982	.	0	.
chr1	205456583	205457192	.	0	.
chr1	205504580	205505167	.	0	.
chr1	205528704	205529562	.	0	.
chr1	205543194	205544338	.	0	.
chr1	205630402	205632707	.	0	.
chr1	205669186	205671079	.	0	.
chr1	205679059	205680964	.	0	.
chr1	205693923	205694147	.	0	.
chr1	205748349	205751009	.	0	.
chr1	205774889	205775427	.	0	.
chr1	205812251	205813953	.	0	.
chr1	205932988	205934922	.	0	.
chr1	205994147	205994427	.	0	.
chr1	206000920	206001122	.	0	.
chr1	206117075	206117652	.	0	.
chr1	206201495	206202960	.	0	.
chr1	206203239	206206719	.	0	.
chr1	206207121	206207557	.	0	.
chr1	206246404	206246675	.	0	.
chr1	206249776	206251812	.	0	.
chr1	206252768	206253473	.	0	.
chr1	206253685	206253951	.	0	.
chr1	206261444	206261828	.	0	.
chr1	206264436	206265169	.	0	.
chr1	206280144	206281309	.	0	.
chr1	206281520	206283571	.	0	.
chr1	206298996	206299414	.	0	.
chr1	206299625	206300005	.	0	.
chr1	206310974	206311695	.	0	.
chr1	206312088	206312877	.	0	.
chr1	206316348	206319463	.	0	.
chr1	206322186	206322939	.	0	.
chr1	206323204	206323555	.	0	.
chr1	206326060	206326319	.	0	.
chr1	206336364	206337449	.	0	.
chr1	206350844	206351733	.	0	.
chr1	206357861	206358076	.	0	.
chr1	206366436	206366864	.	0	.
chr1	206374310	206374796	.	0	.
chr1	206375008	206375280	.	0	.
chr1	206378964	206382268	.	0	.
chr1	206388091	206388399	.	0	.
chr1	206454806	206455867	.	0	.
chr1	206456308	206456998	.	0	.
chr1	206470239	206471626	.	0	.
chr1	206490571	206490795	.	0	.
chr1	206556793	206557864	.	0	.
chr1	206611622	206612892	.	0	.
chr1	206634793	206636219	.	0	.
chr1	206672495	206672685	.	0	.
chr1	206684631	206687089	.	0	.
chr1	206704711	206706099	.	0	.
chr1	206706388	206706956	.	0	.
chr1	207050188	207051533	.	0	.
chr1	207052267	207053634	.	0	.
chr1	207204676	207205065	.	0	.
chr1	207205463	207205886	.	0	.
chr1	207321342	207322287	.	0	.
chr1	207751314	207753089	.	0	.
chr1	207818878	207819429	.	0	.
chr1	207868541	207869501	.	0	.
chr1	207890074	207891111	.	0	.
chr1	207910632	207911398	.	0	.
chr1	207912074	207912310	.	0	.
chr1	207912734	207913054	.	0	.
chr1	207937861	207938676	.	0	.
chr1	207941221	207941533	.	0	.
chr1	207941795	207944599	.	0	.
chr1	207944811	207945836	.	0	.
chr1	207946064	207946341	.	0	.
chr1	207958912	207959684	.	0	.
chr1	207962979	207964186	.	0	.
chr1	207986934	207987163	.	0	.
chr1	207987549	207987823	.	0	.
chr1	207991414	207991654	.	0	.
chr1	208082805	208083895	.	0	.
chr1	208084170	208084548	.	0	.
chr1	208197283	208198331	.	0	.
chr1	208198483	208205636	.	0	.
chr1	208206924	208207672	.	0	.
chr1	208207926	208208706	.	0	.
chr1	208220134	208220362	.	0	.
chr1	208221586	208221853	.	0	.
chr1	208226109	208226500	.	0	.
chr1	208226691	208226896	.	0	.
chr1	208230853	208235111	.	0	.
chr1	208242946	208245349	.	0	.
chr1	208267514	208267845	.	0	.
chr1	208335538	208336263	.	0	.
chr1	208336486	208336782	.	0	.
chr1	208514347	208515061	.	0	.
chr1	208515396	208516213	.	0	.
chr1	208537900	208538240	.	0	.
chr1	208551226	208551506	.	0	.
chr1	208552821	208553086	.	0	.
chr1	208599563	208602212	.	0	.
chr1	208604068	208604340	.	0	.
chr1	208604744	208604945	.	0	.
chr1	208605347	208605697	.	0	.
chr1	208782211	208782567	.	0	.
chr1	208834443	208834663	.	0	.
chr1	208988673	208989086	.	0	.
chr1	209154955	209155212	.	0	.
chr1	209155397	209155729	.	0	.
chr1	209156106	209156503	.	0	.
chr1	209784047	209785114	.	0	.
chr1	209827553	209828688	.	0	.
chr1	209883210	209884286	.	0	.
chr1	209937854	209938820	.	0	.
chr1	210072579	210072839	.	0	.
chr1	210232257	210234077	.	0	.
chr1	210236962	210237481	.	0	.
chr1	210237672	210238318	.	0	.
chr1	210250767	210252121	.	0	.
chr1	210292315	210292624	.	0	.
chr1	210311383	210311801	.	0	.
chr1	210328391	210329666	.	0	.
chr1	210374203	210374789	.	0	.
chr1	210377294	210377994	.	0	.
chr1	210378299	210378609	.	0	.
chr1	210407651	210407922	.	0	.
chr1	210433732	210434012	.	0	.
chr1	210434303	210434688	.	0	.
chr1	210437342	210437622	.	0	.
chr1	210437877	210439046	.	0	.
chr1	210439527	210440295	.	0	.
chr1	210440416	210441240	.	0	.
chr1	210444969	210445381	.	0	.
chr1	210445685	210446580	.	0	.
chr1	210446785	210448457	.	0	.
chr1	210589967	210590185	.	0	.
chr1	210590474	210590731	.	0	.
chr1	210597247	210597865	.	0	.
chr1	210598080	210598922	.	0	.
chr1	210600801	210601058	.	0	.
chr1	210705770	210706352	.	0	.
chr1	210707615	210708027	.	0	.
chr1	210753717	210756606	.	0	.
chr1	210856964	210857303	.	0	.
chr1	210857587	210858412	.	0	.
chr1	211036199	211037067	.	0	.
chr1	211037388	211038177	.	0	.
chr1	211133152	211134301	.	0	.
chr1	211256878	211261433	.	0	.
chr1	211281087	211281515	.	0	.
chr1	211326382	211327908	.	0	.
chr1	211382018	211383567	.	0	.
chr1	211416325	211417004	.	0	.
chr1	211460775	211461069	.	0	.
chr1	211461589	211461798	.	0	.
chr1	211515079	211516024	.	0	.
chr1	211524400	211525063	.	0	.
chr1	211526234	211526941	.	0	.
chr1	211577543	211579917	.	0	.
chr1	211674981	211676367	.	0	.
chr1	211829671	211831159	.	0	.
chr1	211889237	211889814	.	0	.
chr1	212030349	212031092	.	0	.
chr1	212034534	212037248	.	0	.
chr1	212284483	212287188	.	0	.
chr1	212414001	212415550	.	0	.
chr1	212432416	212433585	.	0	.
chr1	212470206	212470521	.	0	.
chr1	212485272	212486888	.	0	.
chr1	212506462	212507549	.	0	.
chr1	212513333	212513974	.	0	.
chr1	212514309	212515150	.	0	.
chr1	212515388	212515674	.	0	.
chr1	212558242	212559335	.	0	.
chr1	212560590	212561972	.	0	.
chr1	212566227	212567261	.	0	.
chr1	212567579	212567870	.	0	.
chr1	212580199	212580476	.	0	.
chr1	212607417	212610868	.	0	.
chr1	212612069	212612615	.	0	.
chr1	212635805	212636715	.	0	.
chr1	212636999	212639684	.	0	.
chr1	212656290	212656748	.	0	.
chr1	212658013	212658958	.	0	.
chr1	212664947	212669935	.	0	.
chr1	212671237	212672156	.	0	.
chr1	212699111	212701158	.	0	.
chr1	212790592	212792804	.	0	.
chr1	212857076	212859639	.	0	.
chr1	212860505	212860881	.	0	.
chr1	212915126	212915403	.	0	.
chr1	212915903	212916208	.	0	.
chr1	212928485	212928943	.	0	.
chr1	212950116	212951817	.	0	.
chr1	212979874	212982084	.	0	.
chr1	213014644	213016426	.	0	.
chr1	213050572	213052198	.	0	.
chr1	213325471	213326172	.	0	.
chr1	213326617	213328125	.	0	.
chr1	213329818	213330101	.	0	.
chr1	213330984	213331668	.	0	.
chr1	213332054	213332669	.	0	.
chr1	213982581	213983467	.	0	.
chr1	213987367	213989629	.	0	.
chr1	214002111	214002319	.	0	.
chr1	214009122	214009527	.	0	.
chr1	214029165	214029752	.	0	.
chr1	214030386	214031115	.	0	.
chr1	214102532	214102982	.	0	.
chr1	214103329	214104303	.	0	.
chr1	214135839	214136366	.	0	.
chr1	214187209	214187578	.	0	.
chr1	214193033	214193937	.	0	.
chr1	214207195	214207698	.	0	.
chr1	214208105	214208672	.	0	.
chr1	214208983	214209507	.	0	.
chr1	214248458	214248794	.	0	.
chr1	214249108	214249698	.	0	.
chr1	214280316	214282104	.	0	.
chr1	214313648	214313908	.	0	.
chr1	214426760	214427255	.	0	.
chr1	214427460	214428894	.	0	.
chr1	214439363	214439927	.	0	.
chr1	214550498	214552809	.	0	.
chr1	214602540	214604640	.	0	.
chr1	214684075	214684479	.	0	.
chr1	214920078	214920342	.	0	.
chr1	214921565	214921919	.	0	.
chr1	214956540	214957852	.	0	.
chr1	214958175	214958797	.	0	.
chr1	215082415	215083844	.	0	.
chr1	215201310	215201523	.	0	.
chr1	215458592	215458969	.	0	.
chr1	215566767	215568787	.	0	.
chr1	215583598	215584220	.	0	.
chr1	215599640	215600103	.	0	.
chr1	216073046	216073235	.	0	.
chr1	216074151	216074418	.	0	.
chr1	216075169	216075762	.	0	.
chr1	216387694	216389302	.	0	.
chr1	216600698	216601525	.	0	.
chr1	217089458	217090590	.	0	.
chr1	217630478	217631537	.	0	.
chr1	217696094	217696436	.	0	.
chr1	217919973	217920240	.	0	.
chr1	218164527	218165753	.	0	.
chr1	218284678	218285678	.	0	.
chr1	218345235	218346306	.	0	.
chr1	218346777	218347555	.	0	.
chr1	218350599	218350953	.	0	.
chr1	218351231	218351789	.	0	.
chr1	218351821	218352197	.	0	.
chr1	218376885	218377271	.	0	.
chr1	218459356	218461021	.	0	.
chr1	218462956	218463916	.	0	.
chr1	218497829	218499106	.	0	.
chr1	218585471	218586819	.	0	.
chr1	218671049	218671987	.	0	.
chr1	218674087	218674448	.	0	.
chr1	218717835	218718190	.	0	.
chr1	219173563	219174858	.	0	.
chr1	219555550	219555814	.	0	.
chr1	219661396	219661718	.	0	.
chr1	219710002	219710738	.	0	.
chr1	219711269	219712059	.	0	.
chr1	219713955	219714557	.	0	.
chr1	219744536	219744819	.	0	.
chr1	219745127	219746584	.	0	.
chr1	219747725	219748006	.	0	.
chr1	219748285	219748733	.	0	.
chr1	219769984	219770246	.	0	.
chr1	219770344	219771111	.	0	.
chr1	219771560	219772730	.	0	.
chr1	219839426	219839677	.	0	.
chr1	220045783	220047249	.	0	.
chr1	220089367	220089789	.	0	.
chr1	220094064	220095015	.	0	.
chr1	220245210	220245850	.	0	.
chr1	220270924	220271117	.	0	.
chr1	220271442	220273239	.	0	.
chr1	220273728	220274158	.	0	.
chr1	220274470	220275344	.	0	.
chr1	220298936	220299506	.	0	.
chr1	220299769	220301637	.	0	.
chr1	220409535	220410756	.	0	.
chr1	220527311	220529737	.	0	.
chr1	220690334	220690691	.	0	.
chr1	220747924	220748868	.	0	.
chr1	220786265	220786511	.	0	.
chr1	220786682	220787365	.	0	.
chr1	221742456	221743457	.	0	.
chr1	222465140	222466029	.	0	.
chr1	222589211	222590580	.	0	.
chr1	222617324	222617739	.	0	.
chr1	222618097	222618829	.	0	.
chr1	222643516	222644800	.	0	.
chr1	222710936	222713922	.	0	.
chr1	222805076	222805268	.	0	.
chr1	222814232	222815818	.	0	.
chr1	222824784	222825118	.	0	.
chr1	222969742	222971890	.	0	.
chr1	222994211	222994493	.	0	.
chr1	222995361	222995583	.	0	.
chr1	223010557	223011724	.	0	.
chr1	223081186	223081490	.	0	.
chr1	223142894	223143256	.	0	.
chr1	223698715	223698941	.	0	.
chr1	223699992	223703096	.	0	.
chr1	223704890	223705308	.	0	.
chr1	223705544	223708219	.	0	.
chr1	223712053	223714080	.	0	.
chr1	223725531	223727765	.	0	.
chr1	223748821	223749363	.	0	.
chr1	223770116	223770334	.	0	.
chr1	223770644	223773603	.	0	.
chr1	223844557	223847052	.	0	.
chr1	223992098	223993640	.	0	.
chr1	224080421	224080781	.	0	.
chr1	224083053	224083241	.	0	.
chr1	224113776	224115063	.	0	.
chr1	224182735	224184442	.	0	.
chr1	224205580	224205852	.	0	.
chr1	224240129	224240375	.	0	.
chr1	224287503	224287789	.	0	.
chr1	224329428	224331103	.	0	.
chr1	224356790	224357885	.	0	.
chr1	224430747	224431075	.	0	.
chr1	224432611	224435752	.	0	.
chr1	224456742	224457447	.	0	.
chr1	224497543	224499516	.	0	.
chr1	224502495	224504049	.	0	.
chr1	224529354	224529670	.	0	.
chr1	224541719	224542889	.	0	.
chr1	224543178	224544096	.	0	.
chr1	224565561	224565847	.	0	.
chr1	224588323	224590066	.	0	.
chr1	224929439	224930258	.	0	.
chr1	225346505	225347233	.	0	.
chr1	225347550	225348113	.	0	.
chr1	225424828	225425487	.	0	.
chr1	225426475	225429222	.	0	.
chr1	225465008	225465365	.	0	.
chr1	225508869	225509699	.	0	.
chr1	225578177	225578426	.	0	.
chr1	225615070	225615344	.	0	.
chr1	225651020	225654263	.	0	.
chr1	225655778	225655983	.	0	.
chr1	225656286	225656752	.	0	.
chr1	225657340	225657648	.	0	.
chr1	225699898	225701386	.	0	.
chr1	225746581	225747494	.	0	.
chr1	225762370	225763038	.	0	.
chr1	225774789	225775143	.	0	.
chr1	225777110	225779399	.	0	.
chr1	225809980	225810732	.	0	.
chr1	225881721	225883272	.	0	.
chr1	225923427	225924918	.	0	.
chr1	225998643	226000197	.	0	.
chr1	226002711	226002905	.	0	.
chr1	226061366	226064320	.	0	.
chr1	226082905	226083968	.	0	.
chr1	226109504	226111243	.	0	.
chr1	226121238	226122917	.	0	.
chr1	226185778	226187408	.	0	.
chr1	226223564	226224123	.	0	.
chr1	226308256	226309997	.	0	.
chr1	226406963	226408163	.	0	.
chr1	226408362	226408670	.	0	.
chr1	226650482	226650784	.	0	.
chr1	226653285	226654050	.	0	.
chr1	226654189	226655706	.	0	.
chr1	226656115	226656366	.	0	.
chr1	226657815	226658440	.	0	.
chr1	226663173	226663480	.	0	.
chr1	226701660	226701859	.	0	.
chr1	226702035	226704061	.	0	.
chr1	226723069	226723678	.	0	.
chr1	226723942	226724432	.	0	.
chr1	226736547	226739909	.	0	.
chr1	226763663	226763924	.	0	.
chr1	226783254	226784026	.	0	.
chr1	226784342	226785267	.	0	.
chr1	226809180	226810122	.	0	.
chr1	226810609	226811502	.	0	.
chr1	226814718	226815104	.	0	.
chr1	226827661	226828144	.	0	.
chr1	226870346	226871261	.	0	.
chr1	226938996	226940089	.	0	.
chr1	226940374	226940594	.	0	.
chr1	227299143	227299421	.	0	.
chr1	227315415	227315703	.	0	.
chr1	227316119	227319657	.	0	.
chr1	227344488	227345115	.	0	.
chr1	227356315	227358377	.	0	.
chr1	227370760	227370985	.	0	.
chr1	227429479	227429949	.	0	.
chr1	227431512	227432362	.	0	.
chr1	227542183	227543060	.	0	.
chr1	227563404	227564360	.	0	.
chr1	227728133	227729022	.	0	.
chr1	227734475	227736161	.	0	.
chr1	227887199	227887468	.	0	.
chr1	227912770	227913542	.	0	.
chr1	227913748	227914321	.	0	.
chr1	227914671	227915133	.	0	.
chr1	227947589	227948443	.	0	.
chr1	228037353	228037756	.	0	.
chr1	228081703	228084452	.	0	.
chr1	228102074	228103939	.	0	.
chr1	228108744	228110217	.	0	.
chr1	228139581	228141430	.	0	.
chr1	228164927	228166791	.	0	.
chr1	228213152	228214144	.	0	.
chr1	228275592	228276054	.	0	.
chr1	228378635	228379231	.	0	.
chr1	228405492	228407913	.	0	.
chr1	228416300	228416753	.	0	.
chr1	228445740	228446655	.	0	.
chr1	228457041	228459303	.	0	.
chr1	228459604	228459826	.	0	.
chr1	228486286	228488464	.	0	.
chr1	228556508	228556781	.	0	.
chr1	228608586	228608835	.	0	.
chr1	228610415	228611068	.	0	.
chr1	228612670	228613002	.	0	.
chr1	228614882	228615428	.	0	.
chr1	228619350	228619880	.	0	.
chr1	228626022	228626542	.	0	.
chr1	228628287	228628922	.	0	.
chr1	228630519	228630881	.	0	.
chr1	228633321	228633655	.	0	.
chr1	228635008	228635539	.	0	.
chr1	228637246	228637559	.	0	.
chr1	228639467	228639670	.	0	.
chr1	228644013	228644273	.	0	.
chr1	228646183	228646614	.	0	.
chr1	228734991	228736788	.	0	.
chr1	228804458	228805810	.	0	.
chr1	228837634	228838335	.	0	.
chr1	228838836	228839336	.	0	.
chr1	228841331	228841622	.	0	.
chr1	228841867	228842172	.	0	.
chr1	228911660	228911971	.	0	.
chr1	228963936	228964187	.	0	.
chr1	228964651	228964855	.	0	.
chr1	228968480	228969772	.	0	.
chr1	229231134	229231351	.	0	.
chr1	229270795	229272141	.	0	.
chr1	229341416	229343415	.	0	.
chr1	229507666	229509011	.	0	.
chr1	229557797	229559667	.	0	.
chr1	229579050	229579746	.	0	.
chr1	229625017	229627160	.	0	.
chr1	229862066	229862710	.	0	.
chr1	229920871	229921248	.	0	.
chr1	230066539	230068651	.	0	.
chr1	230083977	230084899	.	0	.
chr1	230104884	230105645	.	0	.
chr1	230112080	230112356	.	0	.
chr1	230152604	230154629	.	0	.
chr1	230157501	230159187	.	0	.
chr1	230231586	230231857	.	0	.
chr1	230276576	230277245	.	0	.
chr1	230277510	230277890	.	0	.
chr1	230278177	230278384	.	0	.
chr1	230332090	230333158	.	0	.
chr1	230425098	230426955	.	0	.
chr1	230428232	230428506	.	0	.
chr1	230509345	230510542	.	0	.
chr1	230642385	230643208	.	0	.
chr1	230753789	230754050	.	0	.
chr1	230781104	230781712	.	0	.
chr1	230781999	230782223	.	0	.
chr1	230785381	230785612	.	0	.
chr1	230856224	230857946	.	0	.
chr1	230858202	230859912	.	0	.
chr1	230866771	230866991	.	0	.
chr1	230867406	230869497	.	0	.
chr1	230905417	230906423	.	0	.
chr1	230977897	230979695	.	0	.
chr1	231039056	231040696	.	0	.
chr1	231052894	231054766	.	0	.
chr1	231092900	231094348	.	0	.
chr1	231240613	231242287	.	0	.
chr1	231336881	231339014	.	0	.
chr1	231394963	231396621	.	0	.
chr1	231420183	231423004	.	0	.
chr1	231527934	231529481	.	0	.
chr1	231626119	231627469	.	0	.
chr1	231861655	231862241	.	0	.
chr1	231871813	231872106	.	0	.
chr1	231899279	231899598	.	0	.
chr1	231900456	231900694	.	0	.
chr1	231920320	231920602	.	0	.
chr1	231922571	231925697	.	0	.
chr1	231926439	231926636	.	0	.
chr1	231929017	231930650	.	0	.
chr1	231936457	231937494	.	0	.
chr1	231937678	231938627	.	0	.
chr1	232179829	232180031	.	0	.
chr1	232180261	232180524	.	0	.
chr1	232226431	232226663	.	0	.
chr1	232436048	232436607	.	0	.
chr1	232437523	232438605	.	0	.
chr1	232439134	232439336	.	0	.
chr1	232454205	232454520	.	0	.
chr1	232457141	232457345	.	0	.
chr1	232471562	232475204	.	0	.
chr1	232477374	232477756	.	0	.
chr1	232478013	232478467	.	0	.
chr1	232508683	232509121	.	0	.
chr1	232509485	232509784	.	0	.
chr1	232551176	232552088	.	0	.
chr1	232553164	232553690	.	0	.
chr1	232554302	232554876	.	0	.
chr1	232554891	232555637	.	0	.
chr1	232555867	232558479	.	0	.
chr1	232559331	232559526	.	0	.
chr1	232561756	232561952	.	0	.
chr1	232563246	232563509	.	0	.
chr1	232565280	232565507	.	0	.
chr1	232575186	232575483	.	0	.
chr1	232578327	232580013	.	0	.
chr1	232581336	232581664	.	0	.
chr1	232591410	232592675	.	0	.
chr1	232592873	232595221	.	0	.
chr1	232595628	232598140	.	0	.
chr1	232599356	232599830	.	0	.
chr1	232600818	232601137	.	0	.
chr1	232611061	232611368	.	0	.
chr1	232612215	232616785	.	0	.
chr1	232619616	232620756	.	0	.
chr1	232620911	232621417	.	0	.
chr1	232622687	232622989	.	0	.
chr1	232623021	232623644	.	0	.
chr1	232626995	232631134	.	0	.
chr1	232704200	232705310	.	0	.
chr1	232804975	232806133	.	0	.
chr1	232845720	232846214	.	0	.
chr1	232950061	232951489	.	0	.
chr1	233019369	233021341	.	0	.
chr1	233112263	233114438	.	0	.
chr1	233114727	233114959	.	0	.
chr1	233261529	233262106	.	0	.
chr1	233294570	233295985	.	0	.
chr1	233327783	233328420	.	0	.
chr1	233406505	233407019	.	0	.
chr1	233407356	233407865	.	0	.
chr1	234214284	234214736	.	0	.
chr1	234372872	234374287	.	0	.
chr1	234477971	234479475	.	0	.
chr1	234494847	234496199	.	0	.
chr1	234498973	234501355	.	0	.
chr1	234514915	234515946	.	0	.
chr1	234516462	234517889	.	0	.
chr1	234518062	234518269	.	0	.
chr1	234521587	234523702	.	0	.
chr1	234523897	234524381	.	0	.
chr1	234525187	234525494	.	0	.
chr1	234530853	234532348	.	0	.
chr1	234532408	234533085	.	0	.
chr1	234533355	234533846	.	0	.
chr1	234534587	234534824	.	0	.
chr1	234543428	234544380	.	0	.
chr1	234544904	234545200	.	0	.
chr1	234545875	234546078	.	0	.
chr1	234598675	234601447	.	0	.
chr1	234601679	234601961	.	0	.
chr1	234602181	234605823	.	0	.
chr1	234606112	234613732	.	0	.
chr1	234631080	234631534	.	0	.
chr1	234632137	234632487	.	0	.
chr1	234676036	234676341	.	0	.
chr1	234721515	234728212	.	0	.
chr1	234730113	234730325	.	0	.
chr1	234731610	234732342	.	0	.
chr1	234737364	234738426	.	0	.
chr1	234743632	234744870	.	0	.
chr1	234746096	234746445	.	0	.
chr1	234746710	234747012	.	0	.
chr1	234759885	234760495	.	0	.
chr1	234771564	234773031	.	0	.
chr1	234911855	234912237	.	0	.
chr1	234917516	234919968	.	0	.
chr1	234920695	234921360	.	0	.
chr1	234921571	234921831	.	0	.
chr1	234924640	234927993	.	0	.
chr1	234932369	234933030	.	0	.
chr1	234953707	234958524	.	0	.
chr1	234969737	234971551	.	0	.
chr1	234974834	234975172	.	0	.
chr1	234975489	234975927	.	0	.
chr1	234978392	234978725	.	0	.
chr1	234979303	234979542	.	0	.
chr1	234980455	234981718	.	0	.
chr1	234983437	234984536	.	0	.
chr1	234984684	234985663	.	0	.
chr1	234986731	234988122	.	0	.
chr1	235048112	235048373	.	0	.
chr1	235074161	235075534	.	0	.
chr1	235082815	235084080	.	0	.
chr1	235090277	235091360	.	0	.
chr1	235127546	235129392	.	0	.
chr1	235160633	235161934	.	0	.
chr1	235270295	235270632	.	0	.
chr1	235326633	235330389	.	0	.
chr1	235367071	235368030	.	0	.
chr1	235503070	235506049	.	0	.
chr1	235631856	235632714	.	0	.
chr1	235632821	235633019	.	0	.
chr1	235633166	235633759	.	0	.
chr1	235641724	235642460	.	0	.
chr1	235642670	235643438	.	0	.
chr1	235648397	235650814	.	0	.
chr1	235865755	235867842	.	0	.
chr1	235907765	235910432	.	0	.
chr1	235910727	235912728	.	0	.
chr1	235917034	235917330	.	0	.
chr1	235917915	235918261	.	0	.
chr1	235971932	235972529	.	0	.
chr1	235984829	235985119	.	0	.
chr1	236063683	236065478	.	0	.
chr1	236141395	236141715	.	0	.
chr1	236141968	236143361	.	0	.
chr1	236281630	236281936	.	0	.
chr1	236395522	236395737	.	0	.
chr1	236503067	236503564	.	0	.
chr1	236524186	236524719	.	0	.
chr1	236603904	236605071	.	0	.
chr1	236686499	236686903	.	0	.
chr1	236795198	236796189	.	0	.
chr1	237864606	237864796	.	0	.
chr1	237873798	237874151	.	0	.
chr1	238061561	238062295	.	0	.
chr1	238062540	238063694	.	0	.
chr1	238177170	238177477	.	0	.
chr1	238178570	238178923	.	0	.
chr1	238468930	238469794	.	0	.
chr1	238484133	238484357	.	0	.
chr1	238484584	238486190	.	0	.
chr1	238646914	238647987	.	0	.
chr1	238648226	238649202	.	0	.
chr1	238807160	238807821	.	0	.
chr1	239126181	239126957	.	0	.
chr1	239127264	239127559	.	0	.
chr1	239386205	239386524	.	0	.
chr1	239386749	239387550	.	0	.
chr1	239537571	239538116	.	0	.
chr1	239538724	239539165	.	0	.
chr1	239629129	239629535	.	0	.
chr1	239809660	239810146	.	0	.
chr1	239810399	239811332	.	0	.
chr1	239811854	239812383	.	0	.
chr1	239814669	239815027	.	0	.
chr1	239854440	239854803	.	0	.
chr1	239857473	239858953	.	0	.
chr1	239897784	239898162	.	0	.
chr1	239997631	239998110	.	0	.
chr1	240027359	240027584	.	0	.
chr1	240053622	240054382	.	0	.
chr1	240054657	240056567	.	0	.
chr1	240072685	240072926	.	0	.
chr1	240073492	240076308	.	0	.
chr1	240082408	240082613	.	0	.
chr1	240088642	240094931	.	0	.
chr1	240106672	240107135	.	0	.
chr1	240135775	240136029	.	0	.
chr1	240136195	240136458	.	0	.
chr1	240181012	240181916	.	0	.
chr1	240493396	240493641	.	0	.
chr1	240611897	240612161	.	0	.
chr1	241034827	241035137	.	0	.
chr1	241157276	241157561	.	0	.
chr1	241202046	241202444	.	0	.
chr1	241202691	241203118	.	0	.
chr1	241356428	241357553	.	0	.
chr1	241423978	241424686	.	0	.
chr1	241518792	241520353	.	0	.
chr1	241531551	241531775	.	0	.
chr1	241639097	241640831	.	0	.
chr1	241841986	241842210	.	0	.
chr1	241847571	241848809	.	0	.
chr1	241918699	241919140	.	0	.
chr1	241971678	241974928	.	0	.
chr1	241998685	241999122	.	0	.
chr1	242025849	242026041	.	0	.
chr1	242146107	242146520	.	0	.
chr1	242147076	242147599	.	0	.
chr1	242223180	242223570	.	0	.
chr1	242224031	242225978	.	0	.
chr1	243253439	243253645	.	0	.
chr1	243254012	243256633	.	0	.
chr1	243346935	243347195	.	0	.
chr1	243473456	243473843	.	0	.
chr1	243482631	243483593	.	0	.
chr1	243712957	243713521	.	0	.
chr1	243713980	243714313	.	0	.
chr1	243719350	243720128	.	0	.
chr1	243737726	243737931	.	0	.
chr1	243738784	243739015	.	0	.
chr1	243739742	243740424	.	0	.
chr1	243740618	243740939	.	0	.
chr1	243842970	243843216	.	0	.
chr1	243843531	243843746	.	0	.
chr1	243848911	243851571	.	0	.
chr1	243917095	243918201	.	0	.
chr1	243925204	243925482	.	0	.
chr1	243926204	243928218	.	0	.
chr1	243930905	243931773	.	0	.
chr1	243968549	243969448	.	0	.
chr1	243969644	243969844	.	0	.
chr1	244011323	244013194	.	0	.
chr1	244046463	244048313	.	0	.
chr1	244048647	244051084	.	0	.
chr1	244051262	244055253	.	0	.
chr1	244055698	244056496	.	0	.
chr1	244056858	244057316	.	0	.
chr1	244117898	244118687	.	0	.
chr1	244118747	244119184	.	0	.
chr1	244154742	244159105	.	0	.
chr1	244159350	244161287	.	0	.
chr1	244161429	244165563	.	0	.
chr1	244213623	244215336	.	0	.
chr1	244231337	244231965	.	0	.
chr1	244272407	244273074	.	0	.
chr1	244273701	244273985	.	0	.
chr1	244274204	244274433	.	0	.
chr1	244322311	244323030	.	0	.
chr1	244323276	244323941	.	0	.
chr1	244341551	244341947	.	0	.
chr1	244361291	244361708	.	0	.
chr1	244361941	244362488	.	0	.
chr1	244450683	244452020	.	0	.
chr1	244452253	244452706	.	0	.
chr1	244461143	244461782	.	0	.
chr1	244652361	244654211	.	0	.
chr1	244730150	244731079	.	0	.
chr1	244833738	244837106	.	0	.
chr1	244861986	244862200	.	0	.
chr1	244862440	244865503	.	0	.
chr1	244918661	244919029	.	0	.
chr1	244964144	244964351	.	0	.
chr1	244968396	244972208	.	0	.
chr1	245018459	245019282	.	0	.
chr1	245091572	245091884	.	0	.
chr1	245092192	245092658	.	0	.
chr1	245153846	245154148	.	0	.
chr1	245154366	245154894	.	0	.
chr1	245156102	245157094	.	0	.
chr1	245180805	245181228	.	0	.
chr1	245234432	245234654	.	0	.
chr1	245235416	245235643	.	0	.
chr1	245584951	245585743	.	0	.
chr1	245590063	245590411	.	0	.
chr1	245598910	245599418	.	0	.
chr1	245599693	245599906	.	0	.
chr1	246071780	246072375	.	0	.
chr1	246138447	246138901	.	0	.
chr1	246139104	246139314	.	0	.
chr1	246214699	246214909	.	0	.
chr1	246215275	246215870	.	0	.
chr1	246378215	246378562	.	0	.
chr1	246506572	246507551	.	0	.
chr1	246565731	246566242	.	0	.
chr1	246566433	246567329	.	0	.
chr1	246632327	246632539	.	0	.
chr1	246723712	246725068	.	0	.
chr1	246788838	246789185	.	0	.
chr1	246930670	246932711	.	0	.
chr1	247007309	247008087	.	0	.
chr1	247077924	247078881	.	0	.
chr1	247103678	247104781	.	0	.
chr1	247110713	247112601	.	0	.
chr1	247126390	247127214	.	0	.
chr1	247171317	247172108	.	0	.
chr1	247209938	247211002	.	0	.
chr1	247330466	247333006	.	0	.
chr1	247343231	247343534	.	0	.
chr1	247367723	247368094	.	0	.
chr1	247368461	247368840	.	0	.
chr1	247375114	247379123	.	0	.
chr1	247384352	247385397	.	0	.
chr1	247386602	247386842	.	0	.
chr1	248825123	248827167	.	0	.
chr1	248837668	248839484	.	0	.
chr1	248857766	248859652	.	0	.
chr1	248863034	248863709	.	0	.
chr1	248872670	248874210	.	0	.
chr1	248905681	248907586	.	0	.
chr10	10828	11311	.	0	.
chr10	73347	74325	.	0	.
chr10	76063	76826	.	0	.
chr10	133978	136653	.	0	.
chr10	323857	324085	.	0	.
chr10	394412	395047	.	0	.
chr10	456140	456391	.	0	.
chr10	484540	485412	.	0	.
chr10	510737	511133	.	0	.
chr10	511421	512008	.	0	.
chr10	517936	518190	.	0	.
chr10	556792	557549	.	0	.
chr10	597399	597610	.	0	.
chr10	597696	600263	.	0	.
chr10	623699	627247	.	0	.
chr10	650098	650491	.	0	.
chr10	650684	651059	.	0	.
chr10	657512	658547	.	0	.
chr10	659102	662263	.	0	.
chr10	662821	664636	.	0	.
chr10	681879	682117	.	0	.
chr10	682854	684000	.	0	.
chr10	688286	690593	.	0	.
chr10	784365	785610	.	0	.
chr10	921505	921725	.	0	.
chr10	930312	932839	.	0	.
chr10	987381	989568	.	0	.
chr10	1046362	1051284	.	0	.
chr10	1055285	1057743	.	0	.
chr10	1063277	1064999	.	0	.
chr10	1109931	1110142	.	0	.
chr10	1110374	1110986	.	0	.
chr10	1227153	1227341	.	0	.
chr10	1292625	1294966	.	0	.
chr10	1309323	1310342	.	0	.
chr10	1310475	1311408	.	0	.
chr10	1360294	1361374	.	0	.
chr10	1484192	1484466	.	0	.
chr10	1484528	1484720	.	0	.
chr10	1736869	1737424	.	0	.
chr10	1754948	1755148	.	0	.
chr10	2110904	2111886	.	0	.
chr10	2112247	2112929	.	0	.
chr10	2981449	2981686	.	0	.
chr10	3043422	3043624	.	0	.
chr10	3043818	3044272	.	0	.
chr10	3045123	3047370	.	0	.
chr10	3048443	3048840	.	0	.
chr10	3066607	3069702	.	0	.
chr10	3092933	3093142	.	0	.
chr10	3093919	3097871	.	0	.
chr10	3172023	3173699	.	0	.
chr10	3196592	3197942	.	0	.
chr10	3227448	3227766	.	0	.
chr10	3228047	3228372	.	0	.
chr10	3236658	3236990	.	0	.
chr10	3238537	3238748	.	0	.
chr10	3239948	3241412	.	0	.
chr10	3241654	3241983	.	0	.
chr10	3247965	3249547	.	0	.
chr10	3264108	3264989	.	0	.
chr10	3265444	3265784	.	0	.
chr10	3269301	3271780	.	0	.
chr10	3314104	3314356	.	0	.
chr10	3330692	3330974	.	0	.
chr10	3398681	3401441	.	0	.
chr10	3401757	3402109	.	0	.
chr10	3424073	3424754	.	0	.
chr10	3425769	3426209	.	0	.
chr10	3426394	3426699	.	0	.
chr10	3436923	3438755	.	0	.
chr10	3439305	3439496	.	0	.
chr10	3441893	3442487	.	0	.
chr10	3446042	3446364	.	0	.
chr10	3451421	3454231	.	0	.
chr10	3455228	3455667	.	0	.
chr10	3455974	3456683	.	0	.
chr10	3466307	3466522	.	0	.
chr10	3466957	3470418	.	0	.
chr10	3470568	3471532	.	0	.
chr10	3471738	3473834	.	0	.
chr10	3482018	3483205	.	0	.
chr10	3483896	3484509	.	0	.
chr10	3485474	3485684	.	0	.
chr10	3486520	3487057	.	0	.
chr10	3494130	3494458	.	0	.
chr10	3494654	3495251	.	0	.
chr10	3496724	3496919	.	0	.
chr10	3497544	3498385	.	0	.
chr10	3499132	3501867	.	0	.
chr10	3515865	3518046	.	0	.
chr10	3526041	3526680	.	0	.
chr10	3537831	3538446	.	0	.
chr10	3538660	3540674	.	0	.
chr10	3542446	3542965	.	0	.
chr10	3613660	3614220	.	0	.
chr10	3622495	3627140	.	0	.
chr10	3656300	3656767	.	0	.
chr10	3681913	3682524	.	0	.
chr10	3689407	3690079	.	0	.
chr10	3690489	3690836	.	0	.
chr10	3692575	3692785	.	0	.
chr10	3699369	3700940	.	0	.
chr10	3730016	3730593	.	0	.
chr10	3749775	3750638	.	0	.
chr10	3754701	3756265	.	0	.
chr10	3761118	3761967	.	0	.
chr10	3762392	3762590	.	0	.
chr10	3762741	3763507	.	0	.
chr10	3775893	3776507	.	0	.
chr10	3777037	3777656	.	0	.
chr10	3779224	3779507	.	0	.
chr10	3780099	3780531	.	0	.
chr10	3780761	3787031	.	0	.
chr10	3804343	3804826	.	0	.
chr10	3805221	3805973	.	0	.
chr10	3806179	3807077	.	0	.
chr10	3809766	3810174	.	0	.
chr10	3810572	3810800	.	0	.
chr10	3811219	3811469	.	0	.
chr10	3851569	3852330	.	0	.
chr10	3852897	3853299	.	0	.
chr10	3886323	3886797	.	0	.
chr10	3886888	3887187	.	0	.
chr10	3887415	3887622	.	0	.
chr10	3887996	3888206	.	0	.
chr10	3919639	3919871	.	0	.
chr10	3923999	3924340	.	0	.
chr10	3924905	3925106	.	0	.
chr10	3945596	3945804	.	0	.
chr10	3946104	3946448	.	0	.
chr10	3955402	3956416	.	0	.
chr10	3981415	3981965	.	0	.
chr10	3992479	3993061	.	0	.
chr10	4023208	4024690	.	0	.
chr10	4024984	4025469	.	0	.
chr10	4095235	4095451	.	0	.
chr10	4131949	4132398	.	0	.
chr10	4240577	4243713	.	0	.
chr10	4244162	4244842	.	0	.
chr10	4343986	4344670	.	0	.
chr10	4382919	4385950	.	0	.
chr10	4427947	4428554	.	0	.
chr10	4431784	4431984	.	0	.
chr10	4469836	4470280	.	0	.
chr10	4647156	4647475	.	0	.
chr10	4654992	4655199	.	0	.
chr10	4661672	4661871	.	0	.
chr10	4662543	4664154	.	0	.
chr10	4670713	4673484	.	0	.
chr10	4720607	4720879	.	0	.
chr10	4748965	4749980	.	0	.
chr10	4763768	4764027	.	0	.
chr10	4765266	4765590	.	0	.
chr10	4765783	4772504	.	0	.
chr10	4772605	4772795	.	0	.
chr10	4776191	4776687	.	0	.
chr10	4780617	4780827	.	0	.
chr10	4806726	4806958	.	0	.
chr10	4807192	4808022	.	0	.
chr10	4808465	4810064	.	0	.
chr10	4826103	4827071	.	0	.
chr10	5071321	5071879	.	0	.
chr10	5284392	5284601	.	0	.
chr10	5292158	5292354	.	0	.
chr10	5293806	5294211	.	0	.
chr10	5317447	5318499	.	0	.
chr10	5412229	5413696	.	0	.
chr10	5424555	5425332	.	0	.
chr10	5446343	5448535	.	0	.
chr10	5449346	5450681	.	0	.
chr10	5466189	5466407	.	0	.
chr10	5547855	5549040	.	0	.
chr10	5549199	5549502	.	0	.
chr10	5583306	5583588	.	0	.
chr10	5583801	5584402	.	0	.
chr10	5595524	5596028	.	0	.
chr10	5596272	5596958	.	0	.
chr10	5607997	5609729	.	0	.
chr10	5609845	5610163	.	0	.
chr10	5665930	5666871	.	0	.
chr10	5684295	5686225	.	0	.
chr10	5692309	5693250	.	0	.
chr10	5711503	5711742	.	0	.
chr10	5811056	5814682	.	0	.
chr10	5888720	5891010	.	0	.
chr10	5976707	5978143	.	0	.
chr10	6032985	6033186	.	0	.
chr10	6033616	6033879	.	0	.
chr10	6034339	6034545	.	0	.
chr10	6034670	6035788	.	0	.
chr10	6044571	6044945	.	0	.
chr10	6088890	6090592	.	0	.
chr10	6144168	6146318	.	0	.
chr10	6156950	6157478	.	0	.
chr10	6157715	6158868	.	0	.
chr10	6163457	6164622	.	0	.
chr10	6200841	6204795	.	0	.
chr10	6211431	6212147	.	0	.
chr10	6218572	6220383	.	0	.
chr10	6220615	6221101	.	0	.
chr10	6237027	6237351	.	0	.
chr10	6238835	6239919	.	0	.
chr10	6246996	6247263	.	0	.
chr10	6247460	6247804	.	0	.
chr10	6273665	6274162	.	0	.
chr10	6274493	6276640	.	0	.
chr10	6278023	6281004	.	0	.
chr10	6295711	6296041	.	0	.
chr10	6296292	6297790	.	0	.
chr10	6300507	6301067	.	0	.
chr10	6347640	6347948	.	0	.
chr10	6401273	6402062	.	0	.
chr10	6579879	6580991	.	0	.
chr10	6621233	6621574	.	0	.
chr10	6719213	6719411	.	0	.
chr10	6719914	6720425	.	0	.
chr10	6721510	6722234	.	0	.
chr10	6722458	6722656	.	0	.
chr10	6738012	6738770	.	0	.
chr10	6747168	6749033	.	0	.
chr10	6749385	6751522	.	0	.
chr10	6753757	6753952	.	0	.
chr10	6755501	6756052	.	0	.
chr10	6756307	6757617	.	0	.
chr10	6786250	6786486	.	0	.
chr10	6786809	6787101	.	0	.
chr10	7028696	7028900	.	0	.
chr10	7037486	7038429	.	0	.
chr10	7038999	7039807	.	0	.
chr10	7041710	7042265	.	0	.
chr10	7083883	7084104	.	0	.
chr10	7084123	7087174	.	0	.
chr10	7259109	7259650	.	0	.
chr10	7407785	7411480	.	0	.
chr10	7433778	7433986	.	0	.
chr10	7475421	7475696	.	0	.
chr10	7486053	7486614	.	0	.
chr10	7787255	7789295	.	0	.
chr10	7797089	7797313	.	0	.
chr10	7797692	7797930	.	0	.
chr10	7817940	7819425	.	0	.
chr10	7943262	7943751	.	0	.
chr10	7944162	7944576	.	0	.
chr10	8034574	8034791	.	0	.
chr10	8306502	8307004	.	0	.
chr10	8489568	8490190	.	0	.
chr10	9785908	9786169	.	0	.
chr10	9786453	9787379	.	0	.
chr10	9833670	9833906	.	0	.
chr10	9957966	9958390	.	0	.
chr10	10313547	10313743	.	0	.
chr10	10417571	10417849	.	0	.
chr10	10418457	10419196	.	0	.
chr10	10419407	10419634	.	0	.
chr10	10563682	10563953	.	0	.
chr10	10564399	10564809	.	0	.
chr10	10642494	10642980	.	0	.
chr10	10661856	10662701	.	0	.
chr10	10663078	10663690	.	0	.
chr10	10686970	10687329	.	0	.
chr10	10687766	10687967	.	0	.
chr10	10782310	10782602	.	0	.
chr10	10784188	10785735	.	0	.
chr10	10786082	10788184	.	0	.
chr10	10788483	10789293	.	0	.
chr10	10791071	10799153	.	0	.
chr10	10805630	10805926	.	0	.
chr10	10829950	10830425	.	0	.
chr10	10831026	10831606	.	0	.
chr10	10845534	10846859	.	0	.
chr10	10847598	10847825	.	0	.
chr10	10869215	10874204	.	0	.
chr10	10911049	10912390	.	0	.
chr10	10912510	10912705	.	0	.
chr10	11003349	11003638	.	0	.
chr10	11004101	11004739	.	0	.
chr10	11004793	11009297	.	0	.
chr10	11009890	11010394	.	0	.
chr10	11011249	11020897	.	0	.
chr10	11022984	11023376	.	0	.
chr10	11024264	11024501	.	0	.
chr10	11034204	11037476	.	0	.
chr10	11037922	11038124	.	0	.
chr10	11110101	11111372	.	0	.
chr10	11143038	11143254	.	0	.
chr10	11163715	11166289	.	0	.
chr10	11248838	11249052	.	0	.
chr10	11249272	11249540	.	0	.
chr10	11266063	11266321	.	0	.
chr10	11336472	11337924	.	0	.
chr10	11387642	11388493	.	0	.
chr10	11401883	11402181	.	0	.
chr10	11424415	11424618	.	0	.
chr10	11440300	11440530	.	0	.
chr10	11440719	11441363	.	0	.
chr10	11505794	11506078	.	0	.
chr10	11551306	11553874	.	0	.
chr10	11609645	11612245	.	0	.
chr10	11684160	11686585	.	0	.
chr10	11736720	11737394	.	0	.
chr10	11742399	11742976	.	0	.
chr10	11798503	11798893	.	0	.
chr10	11799280	11799617	.	0	.
chr10	11823061	11824122	.	0	.
chr10	11874086	11876597	.	0	.
chr10	12041673	12043827	.	0	.
chr10	12068267	12069820	.	0	.
chr10	12128990	12130466	.	0	.
chr10	12179778	12180771	.	0	.
chr10	12180998	12182055	.	0	.
chr10	12194015	12194264	.	0	.
chr10	12194574	12197233	.	0	.
chr10	12264378	12264699	.	0	.
chr10	12333351	12333743	.	0	.
chr10	12334033	12334520	.	0	.
chr10	12348510	12351009	.	0	.
chr10	12498620	12499053	.	0	.
chr10	12499238	12500097	.	0	.
chr10	12509548	12512795	.	0	.
chr10	12513079	12514101	.	0	.
chr10	12514382	12514920	.	0	.
chr10	12547044	12547505	.	0	.
chr10	12547823	12548192	.	0	.
chr10	12684854	12685497	.	0	.
chr10	12685661	12686301	.	0	.
chr10	12707804	12708255	.	0	.
chr10	12708916	12709157	.	0	.
chr10	12747135	12749076	.	0	.
chr10	12765554	12765755	.	0	.
chr10	12766397	12770346	.	0	.
chr10	12777563	12777982	.	0	.
chr10	12778307	12778587	.	0	.
chr10	12844187	12845684	.	0	.
chr10	13001310	13001741	.	0	.
chr10	13079026	13080327	.	0	.
chr10	13080739	13080964	.	0	.
chr10	13084803	13085244	.	0	.
chr10	13099000	13100803	.	0	.
chr10	13161032	13161299	.	0	.
chr10	13161520	13162335	.	0	.
chr10	13299193	13300611	.	0	.
chr10	13301779	13302753	.	0	.
chr10	13346239	13350510	.	0	.
chr10	13440357	13440640	.	0	.
chr10	13527994	13529742	.	0	.
chr10	13586837	13587725	.	0	.
chr10	13614574	13616441	.	0	.
chr10	13660469	13660734	.	0	.
chr10	13683516	13683725	.	0	.
chr10	13683793	13684923	.	0	.
chr10	13685285	13686460	.	0	.
chr10	13690291	13690580	.	0	.
chr10	13706704	13709864	.	0	.
chr10	13710051	13710549	.	0	.
chr10	13710906	13711161	.	0	.
chr10	13711281	13711811	.	0	.
chr10	13712207	13713759	.	0	.
chr10	13714145	13714546	.	0	.
chr10	13716660	13717289	.	0	.
chr10	13718597	13718853	.	0	.
chr10	13730435	13731004	.	0	.
chr10	13731199	13731631	.	0	.
chr10	13769268	13769474	.	0	.
chr10	13769720	13770545	.	0	.
chr10	13776891	13777250	.	0	.
chr10	13777647	13777941	.	0	.
chr10	13786375	13791066	.	0	.
chr10	13795701	13795928	.	0	.
chr10	13803741	13804301	.	0	.
chr10	13808263	13809231	.	0	.
chr10	13809535	13810124	.	0	.
chr10	13814773	13817510	.	0	.
chr10	13819539	13822114	.	0	.
chr10	13822388	13824962	.	0	.
chr10	13825199	13825415	.	0	.
chr10	13825424	13825615	.	0	.
chr10	13825952	13828400	.	0	.
chr10	13828881	13829194	.	0	.
chr10	13829485	13838158	.	0	.
chr10	13838376	13838698	.	0	.
chr10	13839472	13840583	.	0	.
chr10	13842023	13842466	.	0	.
chr10	13844737	13845097	.	0	.
chr10	13845244	13845650	.	0	.
chr10	13847075	13847377	.	0	.
chr10	13848480	13849504	.	0	.
chr10	13859194	13861958	.	0	.
chr10	13862288	13867578	.	0	.
chr10	13868436	13868762	.	0	.
chr10	13868984	13869587	.	0	.
chr10	13870051	13873158	.	0	.
chr10	13873391	13874564	.	0	.
chr10	13874664	13876270	.	0	.
chr10	13877185	13878966	.	0	.
chr10	13879268	13895042	.	0	.
chr10	13903938	13904785	.	0	.
chr10	13915491	13916511	.	0	.
chr10	13924324	13924557	.	0	.
chr10	13945303	13946727	.	0	.
chr10	13959702	13961264	.	0	.
chr10	13961438	13961967	.	0	.
chr10	13982933	13983293	.	0	.
chr10	13983848	13984174	.	0	.
chr10	13984864	13986088	.	0	.
chr10	13986730	13992820	.	0	.
chr10	14001194	14001997	.	0	.
chr10	14005802	14011542	.	0	.
chr10	14023447	14023712	.	0	.
chr10	14055985	14057943	.	0	.
chr10	14064421	14064705	.	0	.
chr10	14093586	14094307	.	0	.
chr10	14162908	14164017	.	0	.
chr10	14172664	14174568	.	0	.
chr10	14184900	14186170	.	0	.
chr10	14260047	14261214	.	0	.
chr10	14263111	14263333	.	0	.
chr10	14395856	14397148	.	0	.
chr10	14397414	14398220	.	0	.
chr10	14399319	14399760	.	0	.
chr10	14424207	14426086	.	0	.
chr10	14478128	14478668	.	0	.
chr10	14581621	14581937	.	0	.
chr10	14603457	14605332	.	0	.
chr10	14625078	14626267	.	0	.
chr10	14647405	14649249	.	0	.
chr10	14657643	14658169	.	0	.
chr10	14658863	14659317	.	0	.
chr10	14837054	14839655	.	0	.
chr10	14877434	14880478	.	0	.
chr10	14939338	14939615	.	0	.
chr10	14952869	14955143	.	0	.
chr10	14958973	14961069	.	0	.
chr10	15083919	15084619	.	0	.
chr10	15084839	15085165	.	0	.
chr10	15088243	15088933	.	0	.
chr10	15096493	15098574	.	0	.
chr10	15167464	15168753	.	0	.
chr10	15169126	15169415	.	0	.
chr10	15198491	15199543	.	0	.
chr10	15199879	15200794	.	0	.
chr10	15201020	15202767	.	0	.
chr10	15238869	15239623	.	0	.
chr10	15254266	15255938	.	0	.
chr10	15312855	15314901	.	0	.
chr10	15316588	15317667	.	0	.
chr10	15324263	15327084	.	0	.
chr10	15344975	15345537	.	0	.
chr10	15346278	15346495	.	0	.
chr10	15346711	15346985	.	0	.
chr10	15362166	15364047	.	0	.
chr10	15368907	15369140	.	0	.
chr10	15369337	15371578	.	0	.
chr10	15859769	15860850	.	0	.
chr10	16510496	16510737	.	0	.
chr10	16816723	16818358	.	0	.
chr10	16843907	16844266	.	0	.
chr10	16852955	16855291	.	0	.
chr10	16856210	16857075	.	0	.
chr10	16867265	16868988	.	0	.
chr10	16882580	16883863	.	0	.
chr10	16944008	16944984	.	0	.
chr10	16947906	16948132	.	0	.
chr10	16949824	16954863	.	0	.
chr10	16964725	16965540	.	0	.
chr10	16965780	16970329	.	0	.
chr10	16974280	16974756	.	0	.
chr10	16981490	16981934	.	0	.
chr10	16984079	16984573	.	0	.
chr10	16984622	16989305	.	0	.
chr10	16989693	16990648	.	0	.
chr10	16990766	16991378	.	0	.
chr10	16991968	16993176	.	0	.
chr10	16993772	16994207	.	0	.
chr10	16994442	16998505	.	0	.
chr10	16999819	17000204	.	0	.
chr10	17001028	17011543	.	0	.
chr10	17019797	17019992	.	0	.
chr10	17021056	17032327	.	0	.
chr10	17032589	17032929	.	0	.
chr10	17033127	17033395	.	0	.
chr10	17033414	17034167	.	0	.
chr10	17035421	17035742	.	0	.
chr10	17036352	17036568	.	0	.
chr10	17040168	17043952	.	0	.
chr10	17060163	17064761	.	0	.
chr10	17065360	17065632	.	0	.
chr10	17066186	17067057	.	0	.
chr10	17074911	17076755	.	0	.
chr10	17092079	17092294	.	0	.
chr10	17093001	17093319	.	0	.
chr10	17109117	17109414	.	0	.
chr10	17122885	17123167	.	0	.
chr10	17123563	17125505	.	0	.
chr10	17125632	17127447	.	0	.
chr10	17128457	17128748	.	0	.
chr10	17133609	17134209	.	0	.
chr10	17134452	17134872	.	0	.
chr10	17135356	17135576	.	0	.
chr10	17146912	17149062	.	0	.
chr10	17151921	17152298	.	0	.
chr10	17152589	17152883	.	0	.
chr10	17175663	17176049	.	0	.
chr10	17181116	17181305	.	0	.
chr10	17196636	17197048	.	0	.
chr10	17198160	17203265	.	0	.
chr10	17206075	17207030	.	0	.
chr10	17209474	17209725	.	0	.
chr10	17209980	17211246	.	0	.
chr10	17212734	17212999	.	0	.
chr10	17213799	17220277	.	0	.
chr10	17220911	17221734	.	0	.
chr10	17222207	17222497	.	0	.
chr10	17226439	17235452	.	0	.
chr10	17239055	17239251	.	0	.
chr10	17257455	17257853	.	0	.
chr10	17405964	17406162	.	0	.
chr10	17453635	17454525	.	0	.
chr10	17558770	17558985	.	0	.
chr10	17559234	17559433	.	0	.
chr10	17559624	17559968	.	0	.
chr10	17616375	17618034	.	0	.
chr10	17642940	17645191	.	0	.
chr10	17645571	17645832	.	0	.
chr10	17651495	17652123	.	0	.
chr10	17653407	17653783	.	0	.
chr10	17666090	17666552	.	0	.
chr10	17712713	17713368	.	0	.
chr10	17786806	17787709	.	0	.
chr10	17788239	17789062	.	0	.
chr10	17789606	17789808	.	0	.
chr10	17834996	17835563	.	0	.
chr10	17836028	17837282	.	0	.
chr10	17980937	17981380	.	0	.
chr10	18005941	18006182	.	0	.
chr10	18081030	18081459	.	0	.
chr10	18135459	18136737	.	0	.
chr10	18140007	18141416	.	0	.
chr10	18179561	18180964	.	0	.
chr10	18607898	18608705	.	0	.
chr10	18609853	18611840	.	0	.
chr10	18627120	18628314	.	0	.
chr10	18650736	18652197	.	0	.
chr10	18658321	18660663	.	0	.
chr10	18859696	18860961	.	0	.
chr10	19003840	19004035	.	0	.
chr10	19309543	19310124	.	0	.
chr10	19310347	19310826	.	0	.
chr10	19815196	19818191	.	0	.
chr10	19843771	19844042	.	0	.
chr10	19951717	19953009	.	0	.
chr10	19966679	19966953	.	0	.
chr10	20085216	20085467	.	0	.
chr10	20099383	20100619	.	0	.
chr10	20184747	20184984	.	0	.
chr10	20247128	20247600	.	0	.
chr10	20247844	20248958	.	0	.
chr10	20298784	20299122	.	0	.
chr10	20299362	20300041	.	0	.
chr10	20332552	20333096	.	0	.
chr10	20455371	20456030	.	0	.
chr10	20456247	20456636	.	0	.
chr10	20456988	20458116	.	0	.
chr10	20458352	20459066	.	0	.
chr10	20475018	20475462	.	0	.
chr10	20535924	20536230	.	0	.
chr10	20593777	20594371	.	0	.
chr10	20594562	20599943	.	0	.
chr10	20953112	20956197	.	0	.
chr10	20990322	20990607	.	0	.
chr10	20994810	20996443	.	0	.
chr10	21069529	21069751	.	0	.
chr10	21070022	21070673	.	0	.
chr10	21097207	21097491	.	0	.
chr10	21097794	21098551	.	0	.
chr10	21098738	21101822	.	0	.
chr10	21145495	21146841	.	0	.
chr10	21161342	21161579	.	0	.
chr10	21166688	21167347	.	0	.
chr10	21169515	21171261	.	0	.
chr10	21172726	21175193	.	0	.
chr10	21261295	21262913	.	0	.
chr10	21278595	21279740	.	0	.
chr10	21280495	21281115	.	0	.
chr10	21281396	21283534	.	0	.
chr10	21283752	21284034	.	0	.
chr10	21284787	21286891	.	0	.
chr10	21289548	21289891	.	0	.
chr10	21290984	21295161	.	0	.
chr10	21297637	21298102	.	0	.
chr10	21313052	21317541	.	0	.
chr10	21317883	21318146	.	0	.
chr10	21318543	21319270	.	0	.
chr10	21333871	21334337	.	0	.
chr10	21334584	21338361	.	0	.
chr10	21349433	21351086	.	0	.
chr10	21356964	21357886	.	0	.
chr10	21358507	21359523	.	0	.
chr10	21361166	21368595	.	0	.
chr10	21369122	21370483	.	0	.
chr10	21372507	21373927	.	0	.
chr10	21387241	21389812	.	0	.
chr10	21399177	21400334	.	0	.
chr10	21488690	21489626	.	0	.
chr10	21492577	21505037	.	0	.
chr10	21505618	21536211	.	0	.
chr10	21574275	21574486	.	0	.
chr10	21574804	21575506	.	0	.
chr10	21581338	21581629	.	0	.
chr10	21637622	21637893	.	0	.
chr10	21715279	21715545	.	0	.
chr10	21725103	21728860	.	0	.
chr10	21752745	21752972	.	0	.
chr10	21754255	21754933	.	0	.
chr10	21803893	21804091	.	0	.
chr10	21804874	21809117	.	0	.
chr10	21810917	21811209	.	0	.
chr10	21912239	21914328	.	0	.
chr10	21919468	21919733	.	0	.
chr10	21926019	21928776	.	0	.
chr10	21929971	21930272	.	0	.
chr10	21975418	21975876	.	0	.
chr10	21976134	21977935	.	0	.
chr10	21978131	21979271	.	0	.
chr10	22002270	22004195	.	0	.
chr10	22228551	22230261	.	0	.
chr10	22251722	22252788	.	0	.
chr10	22315755	22317019	.	0	.
chr10	22320435	22322336	.	0	.
chr10	22325147	22326376	.	0	.
chr10	22334543	22334896	.	0	.
chr10	22335101	22335488	.	0	.
chr10	22336094	22336600	.	0	.
chr10	22340352	22341498	.	0	.
chr10	22378587	22379291	.	0	.
chr10	22379481	22380137	.	0	.
chr10	22408374	22408575	.	0	.
chr10	22433340	22433953	.	0	.
chr10	22434416	22434903	.	0	.
chr10	22436488	22438520	.	0	.
chr10	22454284	22454640	.	0	.
chr10	22476096	22476569	.	0	.
chr10	22514029	22514457	.	0	.
chr10	22554346	22555316	.	0	.
chr10	22604792	22605171	.	0	.
chr10	22615677	22616516	.	0	.
chr10	22622161	22622740	.	0	.
chr10	22622915	22624470	.	0	.
chr10	22624720	22626478	.	0	.
chr10	22631080	22631596	.	0	.
chr10	22649622	22649837	.	0	.
chr10	22712800	22715326	.	0	.
chr10	22816644	22817829	.	0	.
chr10	22823658	22825126	.	0	.
chr10	22825837	22826186	.	0	.
chr10	22927639	22928286	.	0	.
chr10	23053298	23053525	.	0	.
chr10	23055887	23056808	.	0	.
chr10	23095465	23096699	.	0	.
chr10	23099680	23099921	.	0	.
chr10	23100113	23100381	.	0	.
chr10	23342998	23345907	.	0	.
chr10	23438474	23440815	.	0	.
chr10	23918253	23918677	.	0	.
chr10	24127466	24127705	.	0	.
chr10	24128711	24129205	.	0	.
chr10	24208771	24211177	.	0	.
chr10	24307291	24307636	.	0	.
chr10	24308146	24308454	.	0	.
chr10	24340016	24340848	.	0	.
chr10	24351438	24352206	.	0	.
chr10	24352469	24353170	.	0	.
chr10	24357764	24358155	.	0	.
chr10	24383141	24386879	.	0	.
chr10	24464079	24464429	.	0	.
chr10	24595274	24596755	.	0	.
chr10	24596847	24597878	.	0	.
chr10	24601930	24602173	.	0	.
chr10	24602452	24604188	.	0	.
chr10	24605094	24605653	.	0	.
chr10	24718061	24718370	.	0	.
chr10	24718983	24719294	.	0	.
chr10	24720347	24725496	.	0	.
chr10	24759360	24759691	.	0	.
chr10	24759962	24760826	.	0	.
chr10	24762237	24763674	.	0	.
chr10	24770237	24770750	.	0	.
chr10	24789088	24792583	.	0	.
chr10	24811592	24812597	.	0	.
chr10	24846340	24852560	.	0	.
chr10	24855453	24859659	.	0	.
chr10	24864762	24865177	.	0	.
chr10	24865367	24865728	.	0	.
chr10	24865882	24868401	.	0	.
chr10	24870586	24873800	.	0	.
chr10	24883595	24884162	.	0	.
chr10	24901499	24901710	.	0	.
chr10	24902275	24902686	.	0	.
chr10	24908883	24909088	.	0	.
chr10	24920836	24921962	.	0	.
chr10	24928810	24929426	.	0	.
chr10	24950723	24953911	.	0	.
chr10	24956982	24957222	.	0	.
chr10	24957444	24959633	.	0	.
chr10	25014979	25017814	.	0	.
chr10	25067716	25068322	.	0	.
chr10	25113431	25113688	.	0	.
chr10	25124994	25125351	.	0	.
chr10	25125446	25125843	.	0	.
chr10	25174688	25175311	.	0	.
chr10	25252622	25253316	.	0	.
chr10	25456180	25456397	.	0	.
chr10	25491149	25491450	.	0	.
chr10	25491803	25493081	.	0	.
chr10	25493366	25494273	.	0	.
chr10	25494430	25495117	.	0	.
chr10	25545754	25548886	.	0	.
chr10	25549759	25550095	.	0	.
chr10	25556029	25556551	.	0	.
chr10	25556952	25557622	.	0	.
chr10	25681761	25683067	.	0	.
chr10	25701406	25701798	.	0	.
chr10	25766460	25767264	.	0	.
chr10	25814519	25815038	.	0	.
chr10	25815677	25818186	.	0	.
chr10	25849019	25850857	.	0	.
chr10	25907336	25907676	.	0	.
chr10	25912263	25912893	.	0	.
chr10	25933861	25935070	.	0	.
chr10	26314510	26315431	.	0	.
chr10	26567037	26567486	.	0	.
chr10	26696750	26698713	.	0	.
chr10	26733953	26735426	.	0	.
chr10	26858947	26861062	.	0	.
chr10	27023558	27023876	.	0	.
chr10	27099751	27101075	.	0	.
chr10	27146202	27146396	.	0	.
chr10	27153362	27156650	.	0	.
chr10	27156915	27157109	.	0	.
chr10	27239739	27243574	.	0	.
chr10	27258958	27259356	.	0	.
chr10	27503688	27505428	.	0	.
chr10	27528209	27528429	.	0	.
chr10	27528444	27528700	.	0	.
chr10	27535046	27535306	.	0	.
chr10	27535776	27536074	.	0	.
chr10	27612170	27612908	.	0	.
chr10	27624616	27625904	.	0	.
chr10	27699840	27701363	.	0	.
chr10	27702154	27703536	.	0	.
chr10	27717107	27717335	.	0	.
chr10	27717564	27717952	.	0	.
chr10	27726723	27727507	.	0	.
chr10	27727803	27728597	.	0	.
chr10	27742316	27743576	.	0	.
chr10	27986744	27986946	.	0	.
chr10	27995134	27995323	.	0	.
chr10	27997835	27999381	.	0	.
chr10	28088652	28089456	.	0	.
chr10	28302352	28303129	.	0	.
chr10	28386469	28386801	.	0	.
chr10	28531734	28535140	.	0	.
chr10	28551077	28551395	.	0	.
chr10	28668471	28669227	.	0	.
chr10	28676743	28679370	.	0	.
chr10	28722029	28722775	.	0	.
chr10	28760334	28761542	.	0	.
chr10	28761766	28762539	.	0	.
chr10	28763562	28763881	.	0	.
chr10	28808086	28808562	.	0	.
chr10	28810138	28811256	.	0	.
chr10	28875792	28876178	.	0	.
chr10	28897922	28898247	.	0	.
chr10	28939373	28939883	.	0	.
chr10	28940103	28940912	.	0	.
chr10	28975382	28975858	.	0	.
chr10	28976362	28976653	.	0	.
chr10	28997381	28998552	.	0	.
chr10	29008167	29008363	.	0	.
chr10	29039222	29039715	.	0	.
chr10	29040151	29041309	.	0	.
chr10	29057945	29058377	.	0	.
chr10	29058464	29058663	.	0	.
chr10	29063411	29063805	.	0	.
chr10	29064024	29065226	.	0	.
chr10	29112634	29114045	.	0	.
chr10	29119825	29120495	.	0	.
chr10	29120659	29120860	.	0	.
chr10	29159839	29160177	.	0	.
chr10	29203901	29204393	.	0	.
chr10	29254611	29255049	.	0	.
chr10	29318415	29319469	.	0	.
chr10	29343102	29343454	.	0	.
chr10	29343698	29344533	.	0	.
chr10	29344762	29345567	.	0	.
chr10	29345826	29346182	.	0	.
chr10	29438162	29438524	.	0	.
chr10	29483146	29483518	.	0	.
chr10	29522049	29523220	.	0	.
chr10	29523295	29523557	.	0	.
chr10	29534496	29536307	.	0	.
chr10	29553836	29557479	.	0	.
chr10	29582588	29583646	.	0	.
chr10	29587097	29589751	.	0	.
chr10	29590251	29590739	.	0	.
chr10	29598507	29599814	.	0	.
chr10	29602753	29604189	.	0	.
chr10	29632721	29634022	.	0	.
chr10	29634411	29636488	.	0	.
chr10	29646037	29646473	.	0	.
chr10	29648112	29649163	.	0	.
chr10	29658406	29658992	.	0	.
chr10	29659263	29661711	.	0	.
chr10	29667527	29667727	.	0	.
chr10	29687508	29690009	.	0	.
chr10	29691916	29692265	.	0	.
chr10	29713846	29714221	.	0	.
chr10	29727627	29729893	.	0	.
chr10	29730702	29732314	.	0	.
chr10	29734116	29737398	.	0	.
chr10	29757156	29757538	.	0	.
chr10	29758687	29758904	.	0	.
chr10	29849413	29849686	.	0	.
chr10	29895038	29895517	.	0	.
chr10	29895715	29896482	.	0	.
chr10	29948653	29949317	.	0	.
chr10	30058836	30059682	.	0	.
chr10	30115085	30115756	.	0	.
chr10	30182036	30183391	.	0	.
chr10	30186613	30186899	.	0	.
chr10	30187980	30188991	.	0	.
chr10	30190570	30190951	.	0	.
chr10	30191222	30192141	.	0	.
chr10	30197533	30198051	.	0	.
chr10	30198838	30199238	.	0	.
chr10	30215514	30215940	.	0	.
chr10	30348351	30349814	.	0	.
chr10	30432847	30437906	.	0	.
chr10	30701476	30702129	.	0	.
chr10	30780714	30782344	.	0	.
chr10	30783065	30783342	.	0	.
chr10	30783964	30786087	.	0	.
chr10	30812372	30812575	.	0	.
chr10	31018569	31019772	.	0	.
chr10	31031096	31032977	.	0	.
chr10	31123320	31124680	.	0	.
chr10	31128549	31128869	.	0	.
chr10	31132935	31136100	.	0	.
chr10	31146370	31146845	.	0	.
chr10	31157693	31157907	.	0	.
chr10	31186233	31186668	.	0	.
chr10	31186949	31187468	.	0	.
chr10	31187671	31188760	.	0	.
chr10	31208908	31209369	.	0	.
chr10	31209765	31209965	.	0	.
chr10	31318171	31321699	.	0	.
chr10	31350801	31351702	.	0	.
chr10	31602467	31604212	.	0	.
chr10	31660252	31661314	.	0	.
chr10	31676941	31678613	.	0	.
chr10	31693376	31695755	.	0	.
chr10	31696107	31698504	.	0	.
chr10	31705715	31706101	.	0	.
chr10	31706289	31709692	.	0	.
chr10	31728354	31729670	.	0	.
chr10	31746017	31746366	.	0	.
chr10	31749307	31750875	.	0	.
chr10	31759275	31761004	.	0	.
chr10	31773700	31775750	.	0	.
chr10	31808563	31808777	.	0	.
chr10	31815665	31816337	.	0	.
chr10	31816996	31817191	.	0	.
chr10	31864668	31865397	.	0	.
chr10	31926958	31930695	.	0	.
chr10	31939837	31940898	.	0	.
chr10	31941100	31942279	.	0	.
chr10	31943293	31943727	.	0	.
chr10	31944080	31946526	.	0	.
chr10	31947914	31948320	.	0	.
chr10	31962344	31962649	.	0	.
chr10	31975054	31975281	.	0	.
chr10	31977128	31977869	.	0	.
chr10	31978249	31978901	.	0	.
chr10	32001635	32002073	.	0	.
chr10	32002408	32003201	.	0	.
chr10	32003723	32004827	.	0	.
chr10	32053980	32057218	.	0	.
chr10	32077245	32077450	.	0	.
chr10	32078377	32078640	.	0	.
chr10	32126504	32126886	.	0	.
chr10	32138218	32140374	.	0	.
chr10	32190801	32191045	.	0	.
chr10	32345144	32347995	.	0	.
chr10	32376406	32380325	.	0	.
chr10	32445583	32447491	.	0	.
chr10	32691446	32692298	.	0	.
chr10	32692554	32692905	.	0	.
chr10	32938035	32938276	.	0	.
chr10	32938790	32939219	.	0	.
chr10	32943968	32944635	.	0	.
chr10	32944845	32945456	.	0	.
chr10	32955074	32960756	.	0	.
chr10	32961007	32963628	.	0	.
chr10	32963815	32965065	.	0	.
chr10	32972168	32973196	.	0	.
chr10	32979883	32986838	.	0	.
chr10	33004607	33006722	.	0	.
chr10	33163746	33164488	.	0	.
chr10	33193199	33194100	.	0	.
chr10	33196038	33197853	.	0	.
chr10	33229817	33230488	.	0	.
chr10	33233378	33233844	.	0	.
chr10	33233889	33234102	.	0	.
chr10	33234726	33234945	.	0	.
chr10	33237707	33238092	.	0	.
chr10	33258003	33260148	.	0	.
chr10	33260399	33260619	.	0	.
chr10	33270339	33274257	.	0	.
chr10	33277392	33277653	.	0	.
chr10	33289254	33290238	.	0	.
chr10	33290444	33292128	.	0	.
chr10	33303290	33307455	.	0	.
chr10	33314428	33314673	.	0	.
chr10	33330627	33331109	.	0	.
chr10	33331729	33332028	.	0	.
chr10	33332304	33337889	.	0	.
chr10	33365068	33365822	.	0	.
chr10	33366007	33366783	.	0	.
chr10	33377081	33377428	.	0	.
chr10	33377701	33378518	.	0	.
chr10	33379668	33382966	.	0	.
chr10	33422357	33422570	.	0	.
chr10	33482715	33483547	.	0	.
chr10	33483671	33486044	.	0	.
chr10	33565759	33567297	.	0	.
chr10	33719532	33719745	.	0	.
chr10	33749863	33750568	.	0	.
chr10	33771556	33774656	.	0	.
chr10	33777051	33777293	.	0	.
chr10	33790144	33791842	.	0	.
chr10	33807641	33808317	.	0	.
chr10	33819688	33820158	.	0	.
chr10	33828922	33829180	.	0	.
chr10	33833141	33833814	.	0	.
chr10	33836218	33836617	.	0	.
chr10	34109690	34110418	.	0	.
chr10	34161073	34162824	.	0	.
chr10	34186141	34186515	.	0	.
chr10	34186738	34187170	.	0	.
chr10	34190289	34191492	.	0	.
chr10	34199378	34199798	.	0	.
chr10	34200192	34201320	.	0	.
chr10	34407333	34407629	.	0	.
chr10	34413560	34413763	.	0	.
chr10	34490301	34490680	.	0	.
chr10	34526314	34528255	.	0	.
chr10	34528655	34529410	.	0	.
chr10	34565557	34565774	.	0	.
chr10	34566049	34566462	.	0	.
chr10	34575451	34575975	.	0	.
chr10	34576260	34576976	.	0	.
chr10	34607664	34608004	.	0	.
chr10	34613174	34614541	.	0	.
chr10	34614839	34615150	.	0	.
chr10	34636759	34637635	.	0	.
chr10	34650814	34652710	.	0	.
chr10	34695421	34696675	.	0	.
chr10	34696888	34698438	.	0	.
chr10	34720694	34721188	.	0	.
chr10	34721416	34721852	.	0	.
chr10	34739446	34740756	.	0	.
chr10	34759529	34759740	.	0	.
chr10	34780501	34781901	.	0	.
chr10	34790014	34790545	.	0	.
chr10	34800291	34800671	.	0	.
chr10	34800874	34801740	.	0	.
chr10	34809130	34809771	.	0	.
chr10	34813482	34816823	.	0	.
chr10	34885714	34885990	.	0	.
chr10	34916998	34920233	.	0	.
chr10	34922507	34922937	.	0	.
chr10	34937176	34937838	.	0	.
chr10	34938060	34938441	.	0	.
chr10	34940838	34942465	.	0	.
chr10	34942714	34942936	.	0	.
chr10	34943684	34943965	.	0	.
chr10	34944302	34946206	.	0	.
chr10	34946394	34948782	.	0	.
chr10	34948943	34950516	.	0	.
chr10	34950719	34952918	.	0	.
chr10	34993861	34994515	.	0	.
chr10	34994849	34995391	.	0	.
chr10	35040667	35041216	.	0	.
chr10	35041405	35041894	.	0	.
chr10	35042214	35042526	.	0	.
chr10	35057708	35058193	.	0	.
chr10	35058382	35059010	.	0	.
chr10	35089589	35091263	.	0	.
chr10	35126135	35128616	.	0	.
chr10	35149212	35149651	.	0	.
chr10	35195053	35196854	.	0	.
chr10	35259763	35260164	.	0	.
chr10	35335636	35337719	.	0	.
chr10	35371486	35372478	.	0	.
chr10	35372697	35372986	.	0	.
chr10	35379110	35379382	.	0	.
chr10	35387186	35387570	.	0	.
chr10	35420773	35422566	.	0	.
chr10	35424875	35425348	.	0	.
chr10	35425593	35426677	.	0	.
chr10	35426852	35427595	.	0	.
chr10	35447799	35448221	.	0	.
chr10	35455961	35456298	.	0	.
chr10	35464579	35464892	.	0	.
chr10	35465356	35466040	.	0	.
chr10	35640840	35642932	.	0	.
chr10	35643243	35643446	.	0	.
chr10	35848001	35848215	.	0	.
chr10	35874808	35875207	.	0	.
chr10	36449943	36450260	.	0	.
chr10	37535025	37535775	.	0	.
chr10	37536396	37536877	.	0	.
chr10	37856825	37858493	.	0	.
chr10	37975569	37977017	.	0	.
chr10	38010169	38011793	.	0	.
chr10	38356267	38357132	.	0	.
chr10	39529543	39529894	.	0	.
chr10	39530791	39531140	.	0	.
chr10	39534354	39534708	.	0	.
chr10	39539164	39540379	.	0	.
chr10	39540575	39541291	.	0	.
chr10	39568817	39569439	.	0	.
chr10	39576455	39576719	.	0	.
chr10	40135098	40135318	.	0	.
chr10	40201517	40201741	.	0	.
chr10	40267901	40268091	.	0	.
chr10	40408399	40408602	.	0	.
chr10	40414011	40414201	.	0	.
chr10	40467489	40467713	.	0	.
chr10	40556597	40556836	.	0	.
chr10	40593353	40593573	.	0	.
chr10	40599281	40599731	.	0	.
chr10	40763575	40763808	.	0	.
chr10	40770075	40770280	.	0	.
chr10	40898246	40898475	.	0	.
chr10	40980960	40981348	.	0	.
chr10	41158492	41158690	.	0	.
chr10	41418075	41418311	.	0	.
chr10	41461367	41461562	.	0	.
chr10	42367218	42367972	.	0	.
chr10	42552094	42552833	.	0	.
chr10	42553068	42553344	.	0	.
chr10	42637741	42639101	.	0	.
chr10	42782023	42783725	.	0	.
chr10	42790445	42791872	.	0	.
chr10	43105105	43105528	.	0	.
chr10	43137276	43139504	.	0	.
chr10	43171372	43171942	.	0	.
chr10	43172013	43172952	.	0	.
chr10	43191216	43191411	.	0	.
chr10	43323221	43323411	.	0	.
chr10	43395536	43398653	.	0	.
chr10	43401783	43402044	.	0	.
chr10	43405772	43409781	.	0	.
chr10	43420249	43421182	.	0	.
chr10	43436159	43437558	.	0	.
chr10	43455168	43456287	.	0	.
chr10	43573713	43574653	.	0	.
chr10	43606295	43607110	.	0	.
chr10	43648198	43649292	.	0	.
chr10	44958848	44960179	.	0	.
chr10	44962874	44965872	.	0	.
chr10	44974353	44975490	.	0	.
chr10	44978479	44979738	.	0	.
chr10	44979743	44982745	.	0	.
chr10	45000315	45001912	.	0	.
chr10	45249747	45250095	.	0	.
chr10	45409731	45411009	.	0	.
chr10	45411233	45412251	.	0	.
chr10	45418785	45419922	.	0	.
chr10	45514260	45514490	.	0	.
chr10	45594158	45594880	.	0	.
chr10	45671947	45673375	.	0	.
chr10	45726621	45728067	.	0	.
chr10	45889031	45889712	.	0	.
chr10	45889881	45890893	.	0	.
chr10	45891133	45892353	.	0	.
chr10	45893934	45894149	.	0	.
chr10	45901318	45904788	.	0	.
chr10	45956100	45957955	.	0	.
chr10	45970140	45970726	.	0	.
chr10	45971046	45971248	.	0	.
chr10	45971323	45973462	.	0	.
chr10	46022456	46023966	.	0	.
chr10	46029138	46029373	.	0	.
chr10	46029429	46031174	.	0	.
chr10	46106334	46106989	.	0	.
chr10	46284364	46285204	.	0	.
chr10	46556302	46556886	.	0	.
chr10	46597534	46598141	.	0	.
chr10	46635020	46636165	.	0	.
chr10	46716262	46718721	.	0	.
chr10	46782063	46782270	.	0	.
chr10	46782753	46783077	.	0	.
chr10	46786029	46787783	.	0	.
chr10	46796353	46796926	.	0	.
chr10	46870252	46870455	.	0	.
chr10	46878258	46878808	.	0	.
chr10	46879003	46880105	.	0	.
chr10	46880743	46881063	.	0	.
chr10	46881400	46882071	.	0	.
chr10	47047941	47048140	.	0	.
chr10	47077882	47080784	.	0	.
chr10	47091034	47091728	.	0	.
chr10	47092357	47092878	.	0	.
chr10	47106360	47106559	.	0	.
chr10	47136503	47137486	.	0	.
chr10	47137835	47138643	.	0	.
chr10	47165506	47166476	.	0	.
chr10	47175800	47176002	.	0	.
chr10	47253396	47254872	.	0	.
chr10	47261099	47265533	.	0	.
chr10	47299878	47301221	.	0	.
chr10	47383898	47385171	.	0	.
chr10	47401868	47404704	.	0	.
chr10	47407251	47407522	.	0	.
chr10	47420367	47420689	.	0	.
chr10	47461487	47461806	.	0	.
chr10	47552676	47554227	.	0	.
chr10	47622356	47622789	.	0	.
chr10	47623058	47624005	.	0	.
chr10	47705514	47706839	.	0	.
chr10	47743635	47744322	.	0	.
chr10	47762650	47763247	.	0	.
chr10	47766697	47767604	.	0	.
chr10	47986830	47987306	.	0	.
chr10	48170032	48170250	.	0	.
chr10	48170722	48171029	.	0	.
chr10	48171901	48172826	.	0	.
chr10	48288861	48289283	.	0	.
chr10	48306168	48307901	.	0	.
chr10	48399096	48399427	.	0	.
chr10	48523469	48524521	.	0	.
chr10	48656638	48656904	.	0	.
chr10	48934922	48935664	.	0	.
chr10	49094188	49094546	.	0	.
chr10	49095105	49095861	.	0	.
chr10	49114837	49115788	.	0	.
chr10	49176824	49177394	.	0	.
chr10	49177577	49178167	.	0	.
chr10	49538459	49539861	.	0	.
chr10	49609650	49610942	.	0	.
chr10	49613951	49614142	.	0	.
chr10	49761688	49762487	.	0	.
chr10	49817467	49821728	.	0	.
chr10	49826951	49827810	.	0	.
chr10	49828116	49834443	.	0	.
chr10	49834700	49835712	.	0	.
chr10	49836593	49838429	.	0	.
chr10	49852651	49852866	.	0	.
chr10	49858120	49861796	.	0	.
chr10	49862420	49862634	.	0	.
chr10	49869794	49870922	.	0	.
chr10	49871747	49873744	.	0	.
chr10	49873889	49874968	.	0	.
chr10	49879392	49880133	.	0	.
chr10	49882439	49882957	.	0	.
chr10	49912767	49912963	.	0	.
chr10	49925486	49927252	.	0	.
chr10	49932229	49932525	.	0	.
chr10	49940948	49943244	.	0	.
chr10	50067282	50068690	.	0	.
chr10	50321706	50322120	.	0	.
chr10	50417990	50418454	.	0	.
chr10	50622376	50626386	.	0	.
chr10	50739325	50740783	.	0	.
chr10	51074001	51075051	.	0	.
chr10	51163501	51163801	.	0	.
chr10	51241460	51241767	.	0	.
chr10	51242199	51242407	.	0	.
chr10	51242441	51242637	.	0	.
chr10	51243305	51243891	.	0	.
chr10	51244132	51245953	.	0	.
chr10	51698932	51700453	.	0	.
chr10	51832579	51833160	.	0	.
chr10	51879757	51880005	.	0	.
chr10	51910645	51910966	.	0	.
chr10	52233606	52233973	.	0	.
chr10	52308328	52309093	.	0	.
chr10	52313639	52315069	.	0	.
chr10	52318606	52318871	.	0	.
chr10	52365571	52366043	.	0	.
chr10	52442300	52442527	.	0	.
chr10	52442753	52443434	.	0	.
chr10	52443801	52444342	.	0	.
chr10	52632326	52633691	.	0	.
chr10	52662577	52662780	.	0	.
chr10	52668779	52669019	.	0	.
chr10	52863827	52864422	.	0	.
chr10	52864662	52865543	.	0	.
chr10	53314140	53314954	.	0	.
chr10	53315137	53315943	.	0	.
chr10	53325333	53325550	.	0	.
chr10	53387427	53387661	.	0	.
chr10	53478624	53479375	.	0	.
chr10	53479721	53480144	.	0	.
chr10	53480371	53480576	.	0	.
chr10	53593961	53595030	.	0	.
chr10	53595974	53600648	.	0	.
chr10	53601205	53601404	.	0	.
chr10	53606679	53607613	.	0	.
chr10	53607843	53608035	.	0	.
chr10	53633307	53633570	.	0	.
chr10	53634046	53635745	.	0	.
chr10	53664067	53665221	.	0	.
chr10	53957672	53957993	.	0	.
chr10	54081564	54082013	.	0	.
chr10	54082384	54082752	.	0	.
chr10	54240646	54241592	.	0	.
chr10	54444513	54444977	.	0	.
chr10	54778395	54779091	.	0	.
chr10	54796509	54796866	.	0	.
chr10	54797809	54798049	.	0	.
chr10	55002654	55002849	.	0	.
chr10	55025106	55025360	.	0	.
chr10	55369456	55370075	.	0	.
chr10	55370403	55370871	.	0	.
chr10	55410053	55411196	.	0	.
chr10	55601944	55602438	.	0	.
chr10	55627766	55627985	.	0	.
chr10	55630529	55631557	.	0	.
chr10	55899470	55900112	.	0	.
chr10	55939614	55940537	.	0	.
chr10	56360144	56362169	.	0	.
chr10	56586366	56586567	.	0	.
chr10	56928114	56930380	.	0	.
chr10	57016843	57017145	.	0	.
chr10	57017376	57020081	.	0	.
chr10	57101626	57103649	.	0	.
chr10	57165587	57166033	.	0	.
chr10	57199871	57200117	.	0	.
chr10	57221250	57221492	.	0	.
chr10	57221971	57223097	.	0	.
chr10	57396283	57396702	.	0	.
chr10	57692598	57692813	.	0	.
chr10	57785656	57785969	.	0	.
chr10	57786182	57787254	.	0	.
chr10	57787519	57787790	.	0	.
chr10	57788194	57788522	.	0	.
chr10	58023154	58023668	.	0	.
chr10	58229846	58230507	.	0	.
chr10	58236804	58237549	.	0	.
chr10	58237863	58238431	.	0	.
chr10	58264501	58265624	.	0	.
chr10	58265822	58270138	.	0	.
chr10	58334629	58335833	.	0	.
chr10	58384562	58386495	.	0	.
chr10	58458374	58458578	.	0	.
chr10	58475514	58475710	.	0	.
chr10	58512386	58513855	.	0	.
chr10	58637747	58637982	.	0	.
chr10	58640777	58640988	.	0	.
chr10	58641754	58641955	.	0	.
chr10	58642117	58642345	.	0	.
chr10	58742963	58744398	.	0	.
chr10	58795542	58796210	.	0	.
chr10	58797078	58797381	.	0	.
chr10	58820436	58820789	.	0	.
chr10	58821237	58821811	.	0	.
chr10	58921033	58921289	.	0	.
chr10	58967699	58968010	.	0	.
chr10	59175879	59177592	.	0	.
chr10	59362131	59363030	.	0	.
chr10	59388494	59388755	.	0	.
chr10	59432187	59432544	.	0	.
chr10	59534927	59535314	.	0	.
chr10	59535635	59536144	.	0	.
chr10	59536458	59537267	.	0	.
chr10	59556406	59557164	.	0	.
chr10	59557461	59558489	.	0	.
chr10	59674098	59674291	.	0	.
chr10	59674490	59674733	.	0	.
chr10	59708792	59710421	.	0	.
chr10	59808138	59808732	.	0	.
chr10	59809489	59810145	.	0	.
chr10	59846947	59847296	.	0	.
chr10	59847851	59848184	.	0	.
chr10	59905193	59907355	.	0	.
chr10	59907638	59909074	.	0	.
chr10	60139962	60140627	.	0	.
chr10	60140855	60141411	.	0	.
chr10	60222828	60223361	.	0	.
chr10	60223471	60223989	.	0	.
chr10	60224237	60225228	.	0	.
chr10	60231114	60232387	.	0	.
chr10	60235311	60235752	.	0	.
chr10	60236825	60237251	.	0	.
chr10	60237715	60238129	.	0	.
chr10	60256694	60260279	.	0	.
chr10	60299837	60300767	.	0	.
chr10	60313546	60315257	.	0	.
chr10	60348554	60348822	.	0	.
chr10	60350497	60350908	.	0	.
chr10	60351306	60351530	.	0	.
chr10	60521787	60522005	.	0	.
chr10	60525335	60526494	.	0	.
chr10	60571794	60573616	.	0	.
chr10	60573741	60573982	.	0	.
chr10	60611236	60611448	.	0	.
chr10	60660619	60662341	.	0	.
chr10	60662650	60663622	.	0	.
chr10	60663902	60664287	.	0	.
chr10	60703647	60704560	.	0	.
chr10	60704845	60706277	.	0	.
chr10	60732833	60733719	.	0	.
chr10	60777641	60779747	.	0	.
chr10	60822938	60823286	.	0	.
chr10	60827752	60828958	.	0	.
chr10	60853106	60853371	.	0	.
chr10	60883763	60884197	.	0	.
chr10	60942920	60945162	.	0	.
chr10	60962772	60963250	.	0	.
chr10	60963330	60964538	.	0	.
chr10	60964710	60965175	.	0	.
chr10	61000820	61001888	.	0	.
chr10	61063044	61063352	.	0	.
chr10	61262628	61263375	.	0	.
chr10	61559505	61559753	.	0	.
chr10	61621679	61621874	.	0	.
chr10	61623094	61623920	.	0	.
chr10	61662723	61663358	.	0	.
chr10	61786211	61786421	.	0	.
chr10	61820809	61821881	.	0	.
chr10	61822559	61822863	.	0	.
chr10	61823411	61823671	.	0	.
chr10	61835144	61835554	.	0	.
chr10	61836070	61837005	.	0	.
chr10	61842646	61842954	.	0	.
chr10	61843400	61843646	.	0	.
chr10	61869758	61869982	.	0	.
chr10	61870228	61870818	.	0	.
chr10	61897227	61897784	.	0	.
chr10	61898816	61904690	.	0	.
chr10	61905002	61905336	.	0	.
chr10	61936130	61940833	.	0	.
chr10	61941089	61941902	.	0	.
chr10	61942323	61945106	.	0	.
chr10	61969070	61969291	.	0	.
chr10	61970779	61971136	.	0	.
chr10	61973174	61976383	.	0	.
chr10	61984503	61984755	.	0	.
chr10	61989981	61990840	.	0	.
chr10	61992140	61992350	.	0	.
chr10	61992487	61995023	.	0	.
chr10	61995245	61995565	.	0	.
chr10	62006122	62006411	.	0	.
chr10	62018751	62018939	.	0	.
chr10	62019543	62020899	.	0	.
chr10	62037067	62038281	.	0	.
chr10	62038392	62040133	.	0	.
chr10	62040782	62041387	.	0	.
chr10	62041748	62048072	.	0	.
chr10	62048310	62052708	.	0	.
chr10	62055431	62056395	.	0	.
chr10	62072725	62073187	.	0	.
chr10	62077123	62077316	.	0	.
chr10	62080728	62083636	.	0	.
chr10	62094031	62094448	.	0	.
chr10	62095122	62096204	.	0	.
chr10	62243475	62243703	.	0	.
chr10	62244808	62245484	.	0	.
chr10	62249299	62249553	.	0	.
chr10	62261353	62261606	.	0	.
chr10	62267702	62269356	.	0	.
chr10	62373699	62374968	.	0	.
chr10	62379189	62380151	.	0	.
chr10	62380380	62381694	.	0	.
chr10	62432912	62433170	.	0	.
chr10	62433456	62433746	.	0	.
chr10	62459399	62460077	.	0	.
chr10	62466883	62467616	.	0	.
chr10	62467885	62468122	.	0	.
chr10	62468501	62468865	.	0	.
chr10	62549776	62550186	.	0	.
chr10	62564509	62564728	.	0	.
chr10	62582604	62582862	.	0	.
chr10	62608274	62608860	.	0	.
chr10	62618182	62618919	.	0	.
chr10	62626976	62627177	.	0	.
chr10	62683381	62683651	.	0	.
chr10	62683813	62686727	.	0	.
chr10	62759568	62762196	.	0	.
chr10	62769323	62771620	.	0	.
chr10	62772143	62772850	.	0	.
chr10	62803805	62806825	.	0	.
chr10	62814949	62818370	.	0	.
chr10	62911784	62912120	.	0	.
chr10	62992445	62992789	.	0	.
chr10	63064515	63064960	.	0	.
chr10	63104298	63104753	.	0	.
chr10	63105360	63106999	.	0	.
chr10	63114697	63115831	.	0	.
chr10	63116028	63116983	.	0	.
chr10	63117402	63117760	.	0	.
chr10	63123201	63123757	.	0	.
chr10	63132647	63134218	.	0	.
chr10	63134361	63134568	.	0	.
chr10	63207250	63207468	.	0	.
chr10	63208254	63208564	.	0	.
chr10	63236600	63236902	.	0	.
chr10	63264970	63269984	.	0	.
chr10	63320324	63320533	.	0	.
chr10	63431903	63432377	.	0	.
chr10	63456539	63457531	.	0	.
chr10	63464730	63467095	.	0	.
chr10	63520689	63522929	.	0	.
chr10	63572793	63573982	.	0	.
chr10	63604654	63606509	.	0	.
chr10	63628428	63631438	.	0	.
chr10	63699906	63701000	.	0	.
chr10	63706335	63707391	.	0	.
chr10	63707623	63708436	.	0	.
chr10	63712036	63713415	.	0	.
chr10	63713627	63714490	.	0	.
chr10	63798980	63799358	.	0	.
chr10	63889621	63889887	.	0	.
chr10	64009805	64010716	.	0	.
chr10	64011024	64013557	.	0	.
chr10	64034441	64034825	.	0	.
chr10	64036214	64037840	.	0	.
chr10	64191903	64192232	.	0	.
chr10	64345821	64346832	.	0	.
chr10	64365646	64366162	.	0	.
chr10	64366430	64366672	.	0	.
chr10	64385069	64386086	.	0	.
chr10	64395989	64396196	.	0	.
chr10	64396407	64396857	.	0	.
chr10	64450655	64450924	.	0	.
chr10	64451409	64451635	.	0	.
chr10	64451874	64452645	.	0	.
chr10	64468470	64468734	.	0	.
chr10	64689280	64690158	.	0	.
chr10	64690750	64691252	.	0	.
chr10	64692085	64692624	.	0	.
chr10	65394639	65395029	.	0	.
chr10	65395305	65395505	.	0	.
chr10	65570541	65571209	.	0	.
chr10	66037588	66038686	.	0	.
chr10	66038937	66039839	.	0	.
chr10	66319794	66320054	.	0	.
chr10	66321084	66324037	.	0	.
chr10	66324301	66324702	.	0	.
chr10	66777266	66777716	.	0	.
chr10	66891513	66894417	.	0	.
chr10	66925179	66926494	.	0	.
chr10	66927755	66929733	.	0	.
chr10	66930349	66930988	.	0	.
chr10	66931732	66932560	.	0	.
chr10	66940081	66942092	.	0	.
chr10	67021961	67022183	.	0	.
chr10	67049116	67052150	.	0	.
chr10	67097608	67098457	.	0	.
chr10	67215506	67215774	.	0	.
chr10	67230652	67231453	.	0	.
chr10	67239640	67240191	.	0	.
chr10	67241007	67242640	.	0	.
chr10	67242836	67244446	.	0	.
chr10	67244713	67244908	.	0	.
chr10	67276970	67277407	.	0	.
chr10	67277997	67280738	.	0	.
chr10	67384525	67384804	.	0	.
chr10	67385341	67385651	.	0	.
chr10	67386108	67387871	.	0	.
chr10	67606650	67607092	.	0	.
chr10	67608775	67611680	.	0	.
chr10	67763456	67765517	.	0	.
chr10	67849219	67850420	.	0	.
chr10	67883921	67886558	.	0	.
chr10	68073565	68075930	.	0	.
chr10	68153051	68154564	.	0	.
chr10	68154881	68155122	.	0	.
chr10	68230862	68231927	.	0	.
chr10	68328013	68329184	.	0	.
chr10	68331183	68334209	.	0	.
chr10	68405913	68408026	.	0	.
chr10	68470511	68472351	.	0	.
chr10	68526822	68528216	.	0	.
chr10	68559612	68564011	.	0	.
chr10	68599247	68601608	.	0	.
chr10	68720362	68722959	.	0	.
chr10	68826960	68828590	.	0	.
chr10	68871139	68871749	.	0	.
chr10	68900276	68902291	.	0	.
chr10	68955166	68957201	.	0	.
chr10	68988695	68989674	.	0	.
chr10	69123267	69125392	.	0	.
chr10	69179403	69181110	.	0	.
chr10	69216911	69217197	.	0	.
chr10	69222527	69222757	.	0	.
chr10	69242505	69242814	.	0	.
chr10	69243045	69243390	.	0	.
chr10	69278266	69278542	.	0	.
chr10	69317901	69320054	.	0	.
chr10	69325745	69326700	.	0	.
chr10	69327601	69328404	.	0	.
chr10	69334380	69335768	.	0	.
chr10	69336651	69337450	.	0	.
chr10	69337626	69339941	.	0	.
chr10	69345440	69345821	.	0	.
chr10	69389851	69390074	.	0	.
chr10	69392081	69392779	.	0	.
chr10	69408267	69408648	.	0	.
chr10	69408988	69409377	.	0	.
chr10	69451432	69452031	.	0	.
chr10	69466653	69466933	.	0	.
chr10	69467175	69467778	.	0	.
chr10	69467798	69468661	.	0	.
chr10	69469053	69469575	.	0	.
chr10	69494534	69495431	.	0	.
chr10	69558898	69559588	.	0	.
chr10	69559889	69560394	.	0	.
chr10	69569069	69569575	.	0	.
chr10	69574627	69574837	.	0	.
chr10	69629953	69630873	.	0	.
chr10	69644823	69645176	.	0	.
chr10	69645479	69647217	.	0	.
chr10	69652792	69653025	.	0	.
chr10	69757398	69758174	.	0	.
chr10	69801361	69804319	.	0	.
chr10	69836098	69836446	.	0	.
chr10	69838428	69838723	.	0	.
chr10	69844825	69849529	.	0	.
chr10	69850864	69851528	.	0	.
chr10	69859772	69860437	.	0	.
chr10	69861126	69861463	.	0	.
chr10	69862241	69864407	.	0	.
chr10	69864673	69868159	.	0	.
chr10	69868212	69868664	.	0	.
chr10	69870964	69871344	.	0	.
chr10	69872898	69873999	.	0	.
chr10	69874181	69874671	.	0	.
chr10	69875324	69875556	.	0	.
chr10	69877066	69877591	.	0	.
chr10	69879493	69881557	.	0	.
chr10	69896233	69897715	.	0	.
chr10	69901097	69903236	.	0	.
chr10	70052104	70054291	.	0	.
chr10	70132408	70133275	.	0	.
chr10	70145472	70147497	.	0	.
chr10	70154522	70155768	.	0	.
chr10	70169459	70171346	.	0	.
chr10	70232365	70234093	.	0	.
chr10	70331551	70331767	.	0	.
chr10	70363751	70364493	.	0	.
chr10	70381499	70383240	.	0	.
chr10	70403633	70406187	.	0	.
chr10	70420517	70421279	.	0	.
chr10	70421604	70422269	.	0	.
chr10	70423081	70423924	.	0	.
chr10	70424172	70424519	.	0	.
chr10	70458268	70459094	.	0	.
chr10	70471714	70472007	.	0	.
chr10	70477865	70479338	.	0	.
chr10	70499370	70499620	.	0	.
chr10	70553353	70553610	.	0	.
chr10	70655862	70656123	.	0	.
chr10	70656966	70657577	.	0	.
chr10	70663865	70664810	.	0	.
chr10	70665149	70665801	.	0	.
chr10	70667062	70667335	.	0	.
chr10	70671902	70673253	.	0	.
chr10	70716226	70716428	.	0	.
chr10	70760887	70761249	.	0	.
chr10	70762309	70762824	.	0	.
chr10	70763248	70763732	.	0	.
chr10	70815607	70817165	.	0	.
chr10	70887707	70888966	.	0	.
chr10	70984882	70985245	.	0	.
chr10	70985773	70986447	.	0	.
chr10	71136791	71137003	.	0	.
chr10	71212700	71213310	.	0	.
chr10	71234975	71235280	.	0	.
chr10	71255456	71255653	.	0	.
chr10	71259934	71261056	.	0	.
chr10	71263021	71263273	.	0	.
chr10	71319206	71319961	.	0	.
chr10	71396511	71397414	.	0	.
chr10	71547687	71548556	.	0	.
chr10	71610913	71611531	.	0	.
chr10	71620488	71624201	.	0	.
chr10	71766965	71767592	.	0	.
chr10	71767796	71768123	.	0	.
chr10	71773160	71773577	.	0	.
chr10	71773718	71773961	.	0	.
chr10	71835275	71842200	.	0	.
chr10	71843004	71843350	.	0	.
chr10	71848387	71849102	.	0	.
chr10	71849784	71852014	.	0	.
chr10	71859481	71862167	.	0	.
chr10	71878358	71878818	.	0	.
chr10	71888586	71889606	.	0	.
chr10	71956347	71956606	.	0	.
chr10	71956954	71957270	.	0	.
chr10	71963598	71966669	.	0	.
chr10	71968416	71968617	.	0	.
chr10	71969368	71969732	.	0	.
chr10	71975316	71977635	.	0	.
chr10	71978336	71983183	.	0	.
chr10	71984327	71985580	.	0	.
chr10	71985971	71987254	.	0	.
chr10	71995947	71996144	.	0	.
chr10	71997876	72001256	.	0	.
chr10	72008113	72011197	.	0	.
chr10	72079190	72079451	.	0	.
chr10	72087681	72088508	.	0	.
chr10	72123162	72125201	.	0	.
chr10	72125390	72126638	.	0	.
chr10	72157839	72159613	.	0	.
chr10	72171370	72172246	.	0	.
chr10	72174214	72176498	.	0	.
chr10	72215108	72217244	.	0	.
chr10	72222485	72222747	.	0	.
chr10	72223003	72223288	.	0	.
chr10	72248597	72249202	.	0	.
chr10	72254701	72255492	.	0	.
chr10	72259449	72262334	.	0	.
chr10	72272041	72275569	.	0	.
chr10	72275770	72276278	.	0	.
chr10	72278244	72278584	.	0	.
chr10	72297222	72298977	.	0	.
chr10	72315624	72315848	.	0	.
chr10	72318920	72324191	.	0	.
chr10	72324755	72326537	.	0	.
chr10	72328031	72330105	.	0	.
chr10	72330638	72337256	.	0	.
chr10	72353329	72355497	.	0	.
chr10	72364265	72364881	.	0	.
chr10	72388876	72389086	.	0	.
chr10	72424899	72425330	.	0	.
chr10	72425517	72426399	.	0	.
chr10	72625133	72626876	.	0	.
chr10	72691658	72693265	.	0	.
chr10	72712373	72712673	.	0	.
chr10	72738310	72738720	.	0	.
chr10	72756626	72757430	.	0	.
chr10	72783712	72786810	.	0	.
chr10	72787208	72787469	.	0	.
chr10	72791343	72791757	.	0	.
chr10	72802883	72803214	.	0	.
chr10	72886308	72887125	.	0	.
chr10	73076829	73077039	.	0	.
chr10	73094539	73097760	.	0	.
chr10	73110517	73110770	.	0	.
chr10	73167409	73169096	.	0	.
chr10	73245656	73248341	.	0	.
chr10	73251570	73253604	.	0	.
chr10	73358198	73359167	.	0	.
chr10	73413031	73414592	.	0	.
chr10	73494818	73496753	.	0	.
chr10	73516544	73517520	.	0	.
chr10	73517915	73518504	.	0	.
chr10	73553417	73553770	.	0	.
chr10	73589272	73589478	.	0	.
chr10	73590823	73592325	.	0	.
chr10	73624790	73626856	.	0	.
chr10	73647548	73648341	.	0	.
chr10	73717137	73717748	.	0	.
chr10	73717937	73718219	.	0	.
chr10	73729220	73731219	.	0	.
chr10	73743171	73745354	.	0	.
chr10	73771738	73773592	.	0	.
chr10	73781031	73782756	.	0	.
chr10	73784904	73786874	.	0	.
chr10	73810732	73812397	.	0	.
chr10	73873438	73875044	.	0	.
chr10	73886686	73888505	.	0	.
chr10	73888692	73889207	.	0	.
chr10	73892207	73892762	.	0	.
chr10	73893110	73893695	.	0	.
chr10	73906019	73909112	.	0	.
chr10	73909365	73909969	.	0	.
chr10	73910318	73911955	.	0	.
chr10	73940762	73941180	.	0	.
chr10	73964773	73968696	.	0	.
chr10	73996888	74001139	.	0	.
chr10	74007831	74008106	.	0	.
chr10	74008451	74010300	.	0	.
chr10	74010726	74011942	.	0	.
chr10	74012247	74013281	.	0	.
chr10	74034387	74035163	.	0	.
chr10	74035429	74036457	.	0	.
chr10	74039410	74039881	.	0	.
chr10	74070295	74071279	.	0	.
chr10	74071577	74073459	.	0	.
chr10	74076085	74076748	.	0	.
chr10	74076817	74077872	.	0	.
chr10	74078261	74079770	.	0	.
chr10	74079956	74080611	.	0	.
chr10	74080799	74081301	.	0	.
chr10	74085780	74086741	.	0	.
chr10	74149774	74152111	.	0	.
chr10	74175747	74177432	.	0	.
chr10	74237492	74239581	.	0	.
chr10	74266332	74266556	.	0	.
chr10	74289712	74289945	.	0	.
chr10	74289975	74290624	.	0	.
chr10	74417086	74421726	.	0	.
chr10	74460432	74461887	.	0	.
chr10	74502803	74503361	.	0	.
chr10	74543691	74545119	.	0	.
chr10	74585081	74586281	.	0	.
chr10	74588431	74590721	.	0	.
chr10	74640214	74640403	.	0	.
chr10	74645991	74646378	.	0	.
chr10	74824243	74827763	.	0	.
chr10	74923511	74924383	.	0	.
chr10	74925064	74925346	.	0	.
chr10	74925860	74926125	.	0	.
chr10	74989020	74989547	.	0	.
chr10	75110535	75112612	.	0	.
chr10	75144505	75144920	.	0	.
chr10	75209657	75212208	.	0	.
chr10	75224984	75225487	.	0	.
chr10	75225771	75226993	.	0	.
chr10	75234593	75236476	.	0	.
chr10	75283465	75283976	.	0	.
chr10	75294254	75295639	.	0	.
chr10	75399591	75403836	.	0	.
chr10	75408125	75408823	.	0	.
chr10	75409058	75409636	.	0	.
chr10	75521128	75521724	.	0	.
chr10	75540124	75544158	.	0	.
chr10	75544816	75545482	.	0	.
chr10	75547123	75547513	.	0	.
chr10	75613986	75614297	.	0	.
chr10	75614577	75615050	.	0	.
chr10	75623533	75623935	.	0	.
chr10	75711920	75713090	.	0	.
chr10	75763582	75765519	.	0	.
chr10	76006763	76007377	.	0	.
chr10	76035665	76035944	.	0	.
chr10	76062181	76062413	.	0	.
chr10	76082133	76082909	.	0	.
chr10	76083331	76083618	.	0	.
chr10	76102366	76103324	.	0	.
chr10	76103686	76104624	.	0	.
chr10	76113028	76113986	.	0	.
chr10	76114297	76114855	.	0	.
chr10	76149414	76151420	.	0	.
chr10	76334792	76335031	.	0	.
chr10	76335283	76336380	.	0	.
chr10	76336638	76337759	.	0	.
chr10	76352682	76353109	.	0	.
chr10	76778676	76780281	.	0	.
chr10	76785978	76786642	.	0	.
chr10	76786953	76787708	.	0	.
chr10	77160092	77160483	.	0	.
chr10	77246771	77247793	.	0	.
chr10	77289204	77289480	.	0	.
chr10	77290051	77290718	.	0	.
chr10	77292378	77292576	.	0	.
chr10	77350453	77350732	.	0	.
chr10	77405998	77406468	.	0	.
chr10	77496101	77496373	.	0	.
chr10	77496466	77496809	.	0	.
chr10	77497372	77497835	.	0	.
chr10	77512843	77513723	.	0	.
chr10	77514111	77514359	.	0	.
chr10	77527241	77527661	.	0	.
chr10	77531431	77532083	.	0	.
chr10	77736085	77736506	.	0	.
chr10	77736587	77737583	.	0	.
chr10	77737919	77738622	.	0	.
chr10	77756257	77756612	.	0	.
chr10	77801299	77803048	.	0	.
chr10	77844903	77845115	.	0	.
chr10	77846507	77847427	.	0	.
chr10	77887211	77888463	.	0	.
chr10	77888739	77889209	.	0	.
chr10	77890996	77891401	.	0	.
chr10	77891674	77892255	.	0	.
chr10	77925591	77927461	.	0	.
chr10	77942855	77943479	.	0	.
chr10	77943658	77944206	.	0	.
chr10	77966751	77968337	.	0	.
chr10	77970812	77971227	.	0	.
chr10	77971368	77971763	.	0	.
chr10	77987652	77988010	.	0	.
chr10	77992200	77992632	.	0	.
chr10	78028578	78030180	.	0	.
chr10	78033209	78034924	.	0	.
chr10	78047589	78048180	.	0	.
chr10	78087153	78088265	.	0	.
chr10	78088734	78089038	.	0	.
chr10	78175106	78178868	.	0	.
chr10	78212289	78212502	.	0	.
chr10	78215624	78215822	.	0	.
chr10	78248421	78249004	.	0	.
chr10	78249341	78249734	.	0	.
chr10	78255347	78257249	.	0	.
chr10	78263806	78264018	.	0	.
chr10	78302516	78303832	.	0	.
chr10	78320878	78321477	.	0	.
chr10	78331699	78332259	.	0	.
chr10	78356459	78357281	.	0	.
chr10	78357656	78358703	.	0	.
chr10	78362280	78362631	.	0	.
chr10	78376195	78376720	.	0	.
chr10	78401490	78403278	.	0	.
chr10	78406110	78409034	.	0	.
chr10	78421025	78421586	.	0	.
chr10	78435933	78437071	.	0	.
chr10	78464499	78466257	.	0	.
chr10	78472042	78472776	.	0	.
chr10	78473090	78473472	.	0	.
chr10	78501854	78502912	.	0	.
chr10	78510379	78510578	.	0	.
chr10	78542911	78544594	.	0	.
chr10	78551551	78552418	.	0	.
chr10	78552749	78553080	.	0	.
chr10	78624291	78624776	.	0	.
chr10	78655497	78656987	.	0	.
chr10	78657267	78657891	.	0	.
chr10	78688604	78689982	.	0	.
chr10	78754905	78756139	.	0	.
chr10	78756247	78758360	.	0	.
chr10	78803070	78803495	.	0	.
chr10	78905856	78906254	.	0	.
chr10	78907886	78908226	.	0	.
chr10	78909004	78909385	.	0	.
chr10	78912719	78913842	.	0	.
chr10	78914043	78915222	.	0	.
chr10	78961685	78962158	.	0	.
chr10	78963738	78964246	.	0	.
chr10	78964500	78966475	.	0	.
chr10	78971647	78976227	.	0	.
chr10	78996645	78997069	.	0	.
chr10	78998107	78998330	.	0	.
chr10	79025286	79025528	.	0	.
chr10	79061529	79061773	.	0	.
chr10	79066504	79073089	.	0	.
chr10	79074422	79074922	.	0	.
chr10	79079008	79079217	.	0	.
chr10	79079454	79080441	.	0	.
chr10	79080781	79082610	.	0	.
chr10	79083163	79084408	.	0	.
chr10	79084530	79085333	.	0	.
chr10	79093508	79094440	.	0	.
chr10	79112411	79112665	.	0	.
chr10	79113361	79115492	.	0	.
chr10	79115683	79115896	.	0	.
chr10	79123308	79123626	.	0	.
chr10	79124920	79125171	.	0	.
chr10	79125661	79133898	.	0	.
chr10	79134364	79134678	.	0	.
chr10	79135593	79136898	.	0	.
chr10	79137111	79140106	.	0	.
chr10	79140510	79140906	.	0	.
chr10	79144265	79145595	.	0	.
chr10	79146303	79146660	.	0	.
chr10	79148274	79148532	.	0	.
chr10	79148837	79149459	.	0	.
chr10	79149711	79153339	.	0	.
chr10	79155369	79156136	.	0	.
chr10	79156384	79160004	.	0	.
chr10	79164888	79166240	.	0	.
chr10	79166953	79167147	.	0	.
chr10	79175742	79176223	.	0	.
chr10	79176804	79177630	.	0	.
chr10	79177946	79181887	.	0	.
chr10	79182094	79189687	.	0	.
chr10	79192467	79192679	.	0	.
chr10	79194275	79195781	.	0	.
chr10	79196275	79196541	.	0	.
chr10	79197146	79197427	.	0	.
chr10	79219923	79222086	.	0	.
chr10	79222285	79225133	.	0	.
chr10	79228407	79228934	.	0	.
chr10	79229239	79231180	.	0	.
chr10	79235285	79235593	.	0	.
chr10	79235823	79238249	.	0	.
chr10	79238756	79244402	.	0	.
chr10	79244803	79245051	.	0	.
chr10	79245345	79245640	.	0	.
chr10	79245992	79246206	.	0	.
chr10	79246741	79247557	.	0	.
chr10	79260876	79261782	.	0	.
chr10	79265731	79267574	.	0	.
chr10	79267834	79269510	.	0	.
chr10	79269764	79270237	.	0	.
chr10	79270992	79271201	.	0	.
chr10	79273720	79274847	.	0	.
chr10	79275077	79276497	.	0	.
chr10	79298517	79299964	.	0	.
chr10	79316700	79318914	.	0	.
chr10	79346763	79348538	.	0	.
chr10	79380605	79383227	.	0	.
chr10	79398413	79400182	.	0	.
chr10	79401425	79401626	.	0	.
chr10	79402144	79405237	.	0	.
chr10	79405332	79405713	.	0	.
chr10	79435280	79435995	.	0	.
chr10	79443963	79447114	.	0	.
chr10	79516249	79517252	.	0	.
chr10	79825222	79827725	.	0	.
chr10	79904373	79905532	.	0	.
chr10	79981457	79982186	.	0	.
chr10	80078180	80079815	.	0	.
chr10	80132458	80132926	.	0	.
chr10	80137254	80138494	.	0	.
chr10	80154731	80155177	.	0	.
chr10	80157717	80159383	.	0	.
chr10	80204721	80206209	.	0	.
chr10	80265999	80266219	.	0	.
chr10	80356882	80357691	.	0	.
chr10	80407666	80409629	.	0	.
chr10	80453332	80456551	.	0	.
chr10	80458395	80458637	.	0	.
chr10	80459032	80460143	.	0	.
chr10	80460467	80469981	.	0	.
chr10	80471416	80471820	.	0	.
chr10	80472024	80472301	.	0	.
chr10	80472971	80473691	.	0	.
chr10	80473971	80475103	.	0	.
chr10	80475950	80477034	.	0	.
chr10	80477374	80477937	.	0	.
chr10	80478194	80478682	.	0	.
chr10	80485418	80487203	.	0	.
chr10	80492533	80492927	.	0	.
chr10	80493118	80495167	.	0	.
chr10	80497504	80500198	.	0	.
chr10	80501546	80502105	.	0	.
chr10	80505010	80507648	.	0	.
chr10	80509002	80510203	.	0	.
chr10	80662866	80663173	.	0	.
chr10	81514462	81514742	.	0	.
chr10	81515296	81515590	.	0	.
chr10	81826154	81826754	.	0	.
chr10	81874270	81875973	.	0	.
chr10	81876295	81876646	.	0	.
chr10	81876648	81876871	.	0	.
chr10	81952967	81953319	.	0	.
chr10	82087794	82090704	.	0	.
chr10	82091241	82091808	.	0	.
chr10	82349496	82350115	.	0	.
chr10	82397204	82397728	.	0	.
chr10	82398105	82398937	.	0	.
chr10	82572182	82572798	.	0	.
chr10	82573062	82573869	.	0	.
chr10	82574173	82574615	.	0	.
chr10	82575331	82576065	.	0	.
chr10	82737579	82737967	.	0	.
chr10	82818026	82818525	.	0	.
chr10	82889691	82890043	.	0	.
chr10	82923086	82923400	.	0	.
chr10	82959178	82959733	.	0	.
chr10	82960590	82960805	.	0	.
chr10	82980537	82983243	.	0	.
chr10	83012591	83012856	.	0	.
chr10	83013253	83013629	.	0	.
chr10	83078618	83079110	.	0	.
chr10	83522539	83522753	.	0	.
chr10	83542801	83544386	.	0	.
chr10	83552823	83553054	.	0	.
chr10	83606315	83606630	.	0	.
chr10	83607067	83607369	.	0	.
chr10	83610923	83613846	.	0	.
chr10	83618587	83618859	.	0	.
chr10	83632579	83632863	.	0	.
chr10	84138788	84140658	.	0	.
chr10	84179116	84179388	.	0	.
chr10	84194311	84194969	.	0	.
chr10	84279750	84280769	.	0	.
chr10	84313337	84313851	.	0	.
chr10	84314072	84314941	.	0	.
chr10	84327687	84329765	.	0	.
chr10	84361092	84361291	.	0	.
chr10	84540764	84541080	.	0	.
chr10	84542977	84543197	.	0	.
chr10	84811397	84811716	.	0	.
chr10	86366282	86367287	.	0	.
chr10	86399972	86400895	.	0	.
chr10	86520499	86522762	.	0	.
chr10	86652759	86652955	.	0	.
chr10	86668499	86668740	.	0	.
chr10	86684617	86685122	.	0	.
chr10	86710583	86712602	.	0	.
chr10	86747239	86747823	.	0	.
chr10	86754764	86758752	.	0	.
chr10	86759108	86759521	.	0	.
chr10	86785822	86786275	.	0	.
chr10	86795397	86795800	.	0	.
chr10	86855809	86856054	.	0	.
chr10	86856197	86856480	.	0	.
chr10	86856872	86857882	.	0	.
chr10	86865884	86866181	.	0	.
chr10	86867785	86869739	.	0	.
chr10	86899192	86899570	.	0	.
chr10	86917841	86918216	.	0	.
chr10	86939188	86939424	.	0	.
chr10	86953639	86956092	.	0	.
chr10	86957167	86960390	.	0	.
chr10	86960590	86960840	.	0	.
chr10	86970722	86971491	.	0	.
chr10	87081196	87081737	.	0	.
chr10	87082123	87083177	.	0	.
chr10	87083745	87084324	.	0	.
chr10	87084716	87085260	.	0	.
chr10	87093838	87096193	.	0	.
chr10	87203624	87204464	.	0	.
chr10	87341075	87344194	.	0	.
chr10	87428062	87428260	.	0	.
chr10	87504203	87506307	.	0	.
chr10	87545744	87546923	.	0	.
chr10	87547128	87547353	.	0	.
chr10	87547940	87548180	.	0	.
chr10	87609190	87609385	.	0	.
chr10	87635493	87635784	.	0	.
chr10	87659345	87660676	.	0	.
chr10	87817093	87819031	.	0	.
chr10	87861785	87868940	.	0	.
chr10	87869788	87870154	.	0	.
chr10	87925710	87927962	.	0	.
chr10	87931421	87931806	.	0	.
chr10	88116886	88117505	.	0	.
chr10	88158918	88159399	.	0	.
chr10	88165279	88165882	.	0	.
chr10	88166270	88166684	.	0	.
chr10	88199878	88200451	.	0	.
chr10	88201011	88201866	.	0	.
chr10	88202480	88202878	.	0	.
chr10	88232466	88233437	.	0	.
chr10	88233555	88234524	.	0	.
chr10	88281900	88282620	.	0	.
chr10	88582683	88583687	.	0	.
chr10	88879858	88881716	.	0	.
chr10	88882093	88882690	.	0	.
chr10	88892416	88892810	.	0	.
chr10	88990688	88992042	.	0	.
chr10	89000762	89001700	.	0	.
chr10	89002012	89002242	.	0	.
chr10	89172280	89172634	.	0	.
chr10	89172856	89173580	.	0	.
chr10	89207835	89208133	.	0	.
chr10	89224889	89225180	.	0	.
chr10	89251111	89251899	.	0	.
chr10	89260568	89261207	.	0	.
chr10	89275484	89275682	.	0	.
chr10	89276915	89277217	.	0	.
chr10	89277391	89279530	.	0	.
chr10	89280322	89280697	.	0	.
chr10	89283286	89285738	.	0	.
chr10	89288071	89291137	.	0	.
chr10	89297554	89297807	.	0	.
chr10	89301035	89302942	.	0	.
chr10	89314365	89314612	.	0	.
chr10	89326015	89326415	.	0	.
chr10	89326732	89329527	.	0	.
chr10	89332110	89332897	.	0	.
chr10	89332978	89333358	.	0	.
chr10	89333558	89334209	.	0	.
chr10	89344220	89344416	.	0	.
chr10	89346343	89346914	.	0	.
chr10	89347162	89348935	.	0	.
chr10	89349143	89350031	.	0	.
chr10	89350309	89353573	.	0	.
chr10	89353791	89354008	.	0	.
chr10	89354382	89355657	.	0	.
chr10	89355909	89358111	.	0	.
chr10	89359639	89359920	.	0	.
chr10	89367832	89368524	.	0	.
chr10	89368733	89369949	.	0	.
chr10	89373746	89374296	.	0	.
chr10	89374663	89375145	.	0	.
chr10	89392070	89393490	.	0	.
chr10	89413947	89415761	.	0	.
chr10	89535504	89535997	.	0	.
chr10	89624998	89625218	.	0	.
chr10	89643313	89646039	.	0	.
chr10	89700630	89702470	.	0	.
chr10	89857795	89858201	.	0	.
chr10	90319180	90319486	.	0	.
chr10	90741677	90742041	.	0	.
chr10	90857670	90858402	.	0	.
chr10	90871055	90872692	.	0	.
chr10	90911733	90912247	.	0	.
chr10	90919901	90920685	.	0	.
chr10	90920820	90922112	.	0	.
chr10	90929981	90932238	.	0	.
chr10	90934618	90938747	.	0	.
chr10	91023145	91023648	.	0	.
chr10	91024676	91024884	.	0	.
chr10	91032882	91033115	.	0	.
chr10	91033295	91035143	.	0	.
chr10	91048274	91052175	.	0	.
chr10	91053488	91054393	.	0	.
chr10	91054700	91055524	.	0	.
chr10	91090854	91091134	.	0	.
chr10	91161949	91164253	.	0	.
chr10	91220614	91221530	.	0	.
chr10	91298575	91298952	.	0	.
chr10	91340592	91340905	.	0	.
chr10	91341217	91341656	.	0	.
chr10	91380870	91381882	.	0	.
chr10	91382035	91382752	.	0	.
chr10	91389894	91390581	.	0	.
chr10	91408985	91411194	.	0	.
chr10	91414475	91414845	.	0	.
chr10	91435551	91435897	.	0	.
chr10	91511555	91511942	.	0	.
chr10	91540769	91541350	.	0	.
chr10	91542241	91542486	.	0	.
chr10	91588289	91589267	.	0	.
chr10	91589827	91590042	.	0	.
chr10	91590725	91590987	.	0	.
chr10	91591748	91591940	.	0	.
chr10	91596593	91597226	.	0	.
chr10	91597481	91598049	.	0	.
chr10	91607702	91609454	.	0	.
chr10	91613318	91613705	.	0	.
chr10	91632555	91633874	.	0	.
chr10	91651936	91652390	.	0	.
chr10	91652737	91653253	.	0	.
chr10	91797459	91799717	.	0	.
chr10	91806736	91807017	.	0	.
chr10	91874456	91875166	.	0	.
chr10	91878296	91881393	.	0	.
chr10	91882845	91890542	.	0	.
chr10	91890734	91891539	.	0	.
chr10	91891770	91892282	.	0	.
chr10	91896920	91898076	.	0	.
chr10	91900794	91904534	.	0	.
chr10	91904679	91905302	.	0	.
chr10	91905517	91905819	.	0	.
chr10	91906062	91910697	.	0	.
chr10	91912433	91912797	.	0	.
chr10	91923079	91924934	.	0	.
chr10	91954057	91954542	.	0	.
chr10	92239493	92240199	.	0	.
chr10	92240861	92241117	.	0	.
chr10	92290506	92292330	.	0	.
chr10	92572859	92575184	.	0	.
chr10	92591416	92591887	.	0	.
chr10	92592392	92594714	.	0	.
chr10	92689112	92690871	.	0	.
chr10	92695624	92696220	.	0	.
chr10	92699225	92700633	.	0	.
chr10	92812344	92812558	.	0	.
chr10	92821223	92823275	.	0	.
chr10	92848003	92850523	.	0	.
chr10	92992929	92994792	.	0	.
chr10	92995055	92995367	.	0	.
chr10	92996074	92996684	.	0	.
chr10	92997515	92997800	.	0	.
chr10	93029936	93030406	.	0	.
chr10	93198430	93199803	.	0	.
chr10	93346353	93346802	.	0	.
chr10	93347054	93347259	.	0	.
chr10	93376617	93377430	.	0	.
chr10	93379404	93379599	.	0	.
chr10	93393155	93393484	.	0	.
chr10	93405877	93406169	.	0	.
chr10	93406567	93407338	.	0	.
chr10	93411625	93411899	.	0	.
chr10	93412077	93414429	.	0	.
chr10	93415018	93415426	.	0	.
chr10	93419366	93420265	.	0	.
chr10	93420505	93421540	.	0	.
chr10	93421742	93422054	.	0	.
chr10	93422240	93422736	.	0	.
chr10	93433272	93433649	.	0	.
chr10	93433897	93434595	.	0	.
chr10	93434807	93439681	.	0	.
chr10	93439782	93440265	.	0	.
chr10	93445235	93446576	.	0	.
chr10	93448791	93449014	.	0	.
chr10	93455336	93455554	.	0	.
chr10	93456270	93456762	.	0	.
chr10	93457442	93460377	.	0	.
chr10	93460919	93461813	.	0	.
chr10	93462303	93462601	.	0	.
chr10	93463154	93463953	.	0	.
chr10	93464150	93464413	.	0	.
chr10	93464744	93464948	.	0	.
chr10	93465615	93467160	.	0	.
chr10	93467455	93470185	.	0	.
chr10	93470310	93472530	.	0	.
chr10	93473541	93473745	.	0	.
chr10	93473919	93474289	.	0	.
chr10	93480729	93480946	.	0	.
chr10	93481059	93483244	.	0	.
chr10	93495566	93497500	.	0	.
chr10	93581281	93581531	.	0	.
chr10	93701593	93703352	.	0	.
chr10	93747333	93747863	.	0	.
chr10	93752678	93752867	.	0	.
chr10	93766223	93766894	.	0	.
chr10	93767328	93767556	.	0	.
chr10	93767757	93768123	.	0	.
chr10	93788088	93788670	.	0	.
chr10	93788976	93792146	.	0	.
chr10	93814538	93816270	.	0	.
chr10	93893459	93894678	.	0	.
chr10	93990763	93991927	.	0	.
chr10	93992138	93992887	.	0	.
chr10	93993370	93994633	.	0	.
chr10	94105067	94105285	.	0	.
chr10	94122696	94123267	.	0	.
chr10	94123499	94123930	.	0	.
chr10	94125045	94125827	.	0	.
chr10	94358008	94358571	.	0	.
chr10	94358919	94359241	.	0	.
chr10	94362013	94363478	.	0	.
chr10	94401851	94404006	.	0	.
chr10	94408631	94409731	.	0	.
chr10	94544679	94547100	.	0	.
chr10	95183106	95184198	.	0	.
chr10	95228111	95231761	.	0	.
chr10	95235220	95236034	.	0	.
chr10	95236368	95237283	.	0	.
chr10	95260522	95261722	.	0	.
chr10	95265765	95266753	.	0	.
chr10	95268112	95268773	.	0	.
chr10	95273333	95274371	.	0	.
chr10	95290159	95291365	.	0	.
chr10	95347761	95348117	.	0	.
chr10	95375197	95375402	.	0	.
chr10	95403579	95404593	.	0	.
chr10	95404806	95405391	.	0	.
chr10	95405623	95406023	.	0	.
chr10	95407157	95407348	.	0	.
chr10	95408108	95411135	.	0	.
chr10	95414221	95416125	.	0	.
chr10	95433282	95433511	.	0	.
chr10	95467472	95467688	.	0	.
chr10	95475659	95475901	.	0	.
chr10	95476063	95476499	.	0	.
chr10	95476805	95477606	.	0	.
chr10	95524635	95524840	.	0	.
chr10	95528223	95528906	.	0	.
chr10	95552994	95553230	.	0	.
chr10	95560204	95561928	.	0	.
chr10	95607165	95607534	.	0	.
chr10	95655731	95657106	.	0	.
chr10	95693131	95694036	.	0	.
chr10	95755694	95757405	.	0	.
chr10	95792528	95793026	.	0	.
chr10	95793347	95793678	.	0	.
chr10	95813353	95814183	.	0	.
chr10	95814402	95814932	.	0	.
chr10	95815315	95816019	.	0	.
chr10	95907046	95908348	.	0	.
chr10	96042986	96045702	.	0	.
chr10	96106618	96107451	.	0	.
chr10	96107676	96108651	.	0	.
chr10	96124360	96125142	.	0	.
chr10	96129495	96131158	.	0	.
chr10	96375084	96375315	.	0	.
chr10	96450383	96450842	.	0	.
chr10	96451195	96451499	.	0	.
chr10	96512628	96513846	.	0	.
chr10	96514147	96514356	.	0	.
chr10	96585702	96588158	.	0	.
chr10	96632745	96633041	.	0	.
chr10	96720003	96721021	.	0	.
chr10	96831435	96834983	.	0	.
chr10	96844612	96844824	.	0	.
chr10	96845154	96845346	.	0	.
chr10	96864458	96864843	.	0	.
chr10	96984663	96985583	.	0	.
chr10	97020831	97022376	.	0	.
chr10	97073167	97073487	.	0	.
chr10	97123495	97124320	.	0	.
chr10	97126720	97127109	.	0	.
chr10	97127498	97129981	.	0	.
chr10	97131265	97131624	.	0	.
chr10	97133824	97135294	.	0	.
chr10	97138765	97141376	.	0	.
chr10	97148909	97150270	.	0	.
chr10	97150632	97151279	.	0	.
chr10	97162634	97164865	.	0	.
chr10	97179778	97180111	.	0	.
chr10	97180766	97181061	.	0	.
chr10	97185004	97186463	.	0	.
chr10	97195908	97196757	.	0	.
chr10	97270198	97270942	.	0	.
chr10	97291365	97293070	.	0	.
chr10	97318650	97320084	.	0	.
chr10	97321195	97321419	.	0	.
chr10	97333009	97335467	.	0	.
chr10	97400269	97401868	.	0	.
chr10	97407417	97407617	.	0	.
chr10	97423159	97423425	.	0	.
chr10	97425065	97429415	.	0	.
chr10	97445250	97447029	.	0	.
chr10	97497454	97500113	.	0	.
chr10	97517859	97518094	.	0	.
chr10	97518770	97519279	.	0	.
chr10	97532629	97532844	.	0	.
chr10	97533361	97533869	.	0	.
chr10	97539732	97539954	.	0	.
chr10	97541185	97544623	.	0	.
chr10	97549719	97550256	.	0	.
chr10	97595550	97597825	.	0	.
chr10	97632825	97634129	.	0	.
chr10	97640156	97640358	.	0	.
chr10	97640581	97642003	.	0	.
chr10	97648539	97649120	.	0	.
chr10	97686765	97688290	.	0	.
chr10	97713100	97715180	.	0	.
chr10	97736720	97738138	.	0	.
chr10	97781137	97781838	.	0	.
chr10	97810204	97812127	.	0	.
chr10	97812378	97813340	.	0	.
chr10	97813425	97813651	.	0	.
chr10	97840642	97841270	.	0	.
chr10	97849551	97850389	.	0	.
chr10	97888369	97888941	.	0	.
chr10	97888960	97889863	.	0	.
chr10	97889934	97890248	.	0	.
chr10	98030779	98031313	.	0	.
chr10	98134182	98135705	.	0	.
chr10	98267848	98268798	.	0	.
chr10	98414443	98415671	.	0	.
chr10	98446413	98447308	.	0	.
chr10	99329149	99330247	.	0	.
chr10	99430182	99431692	.	0	.
chr10	99619321	99622318	.	0	.
chr10	99658819	99660134	.	0	.
chr10	99666639	99667070	.	0	.
chr10	99731261	99733061	.	0	.
chr10	99775514	99775711	.	0	.
chr10	99778436	99781062	.	0	.
chr10	99783613	99783935	.	0	.
chr10	99784143	99785039	.	0	.
chr10	99911942	99915073	.	0	.
chr10	99917582	99919585	.	0	.
chr10	99925817	99926007	.	0	.
chr10	99931636	99931944	.	0	.
chr10	99932290	99933295	.	0	.
chr10	99962315	99963574	.	0	.
chr10	99963768	99964789	.	0	.
chr10	99976198	99977040	.	0	.
chr10	99977315	99977643	.	0	.
chr10	99993713	99995133	.	0	.
chr10	99997122	99997740	.	0	.
chr10	100000906	100001146	.	0	.
chr10	100001817	100002260	.	0	.
chr10	100004553	100010697	.	0	.
chr10	100184660	100187116	.	0	.
chr10	100228667	100230293	.	0	.
chr10	100266946	100268274	.	0	.
chr10	100285623	100287230	.	0	.
chr10	100341223	100341557	.	0	.
chr10	100345117	100351365	.	0	.
chr10	100361294	100361511	.	0	.
chr10	100362109	100363408	.	0	.
chr10	100364995	100365290	.	0	.
chr10	100370000	100375841	.	0	.
chr10	100413641	100413892	.	0	.
chr10	100481813	100483223	.	0	.
chr10	100484240	100487144	.	0	.
chr10	100502363	100502558	.	0	.
chr10	100502771	100504139	.	0	.
chr10	100504401	100505685	.	0	.
chr10	100505898	100506452	.	0	.
chr10	100507442	100507721	.	0	.
chr10	100518968	100520283	.	0	.
chr10	100528878	100530381	.	0	.
chr10	100535398	100536525	.	0	.
chr10	100889445	100891703	.	0	.
chr10	100911952	100914182	.	0	.
chr10	100969066	100969943	.	0	.
chr10	100986680	100988274	.	0	.
chr10	100996761	101002279	.	0	.
chr10	101031326	101031589	.	0	.
chr10	101031852	101033496	.	0	.
chr10	101042430	101043686	.	0	.
chr10	101060103	101062060	.	0	.
chr10	101066264	101066961	.	0	.
chr10	101067094	101067987	.	0	.
chr10	101284273	101284464	.	0	.
chr10	101291453	101292296	.	0	.
chr10	101292557	101292997	.	0	.
chr10	101303983	101304362	.	0	.
chr10	101330636	101331281	.	0	.
chr10	101353446	101353732	.	0	.
chr10	101353988	101355375	.	0	.
chr10	101485977	101486709	.	0	.
chr10	101570036	101570572	.	0	.
chr10	101587588	101589046	.	0	.
chr10	101650850	101651297	.	0	.
chr10	101693838	101695287	.	0	.
chr10	101779310	101779537	.	0	.
chr10	101782739	101784196	.	0	.
chr10	101815985	101819460	.	0	.
chr10	101830263	101831516	.	0	.
chr10	101839615	101840239	.	0	.
chr10	101843721	101843995	.	0	.
chr10	101879034	101879459	.	0	.
chr10	101879644	101880078	.	0	.
chr10	101937835	101938258	.	0	.
chr10	102055378	102056737	.	0	.
chr10	102064879	102066526	.	0	.
chr10	102112934	102122087	.	0	.
chr10	102131607	102131855	.	0	.
chr10	102132141	102134726	.	0	.
chr10	102150727	102150945	.	0	.
chr10	102151175	102153605	.	0	.
chr10	102169696	102170140	.	0	.
chr10	102240940	102241492	.	0	.
chr10	102244664	102245216	.	0	.
chr10	102245426	102246381	.	0	.
chr10	102300116	102300319	.	0	.
chr10	102310138	102311542	.	0	.
chr10	102393796	102396460	.	0	.
chr10	102399001	102400186	.	0	.
chr10	102401695	102402267	.	0	.
chr10	102408603	102410873	.	0	.
chr10	102411139	102415134	.	0	.
chr10	102418391	102422424	.	0	.
chr10	102431602	102433080	.	0	.
chr10	102449884	102451364	.	0	.
chr10	102456001	102456391	.	0	.
chr10	102460831	102461918	.	0	.
chr10	102501403	102505143	.	0	.
chr10	102599479	102599967	.	0	.
chr10	102603962	102604307	.	0	.
chr10	102611298	102614340	.	0	.
chr10	102619246	102619881	.	0	.
chr10	102626871	102631151	.	0	.
chr10	102632841	102633260	.	0	.
chr10	102633489	102633918	.	0	.
chr10	102641536	102648161	.	0	.
chr10	102648390	102652290	.	0	.
chr10	102660488	102661843	.	0	.
chr10	102669465	102670071	.	0	.
chr10	102673217	102677805	.	0	.
chr10	102678669	102679667	.	0	.
chr10	102712776	102715697	.	0	.
chr10	102743203	102745138	.	0	.
chr10	102775290	102778254	.	0	.
chr10	102815396	102816809	.	0	.
chr10	102853900	102854865	.	0	.
chr10	102855542	102856068	.	0	.
chr10	102868847	102870143	.	0	.
chr10	102917602	102917933	.	0	.
chr10	102918199	102919242	.	0	.
chr10	103153371	103153848	.	0	.
chr10	103191662	103193623	.	0	.
chr10	103229963	103232998	.	0	.
chr10	103241023	103242020	.	0	.
chr10	103277036	103277605	.	0	.
chr10	103281725	103282323	.	0	.
chr10	103349808	103351545	.	0	.
chr10	103367342	103368926	.	0	.
chr10	103395451	103397709	.	0	.
chr10	103491764	103492006	.	0	.
chr10	103492318	103492581	.	0	.
chr10	103493510	103494525	.	0	.
chr10	103555181	103555609	.	0	.
chr10	103607181	103607789	.	0	.
chr10	103635401	103636593	.	0	.
chr10	103636831	103637239	.	0	.
chr10	103660250	103660825	.	0	.
chr10	103660843	103662267	.	0	.
chr10	103676423	103676771	.	0	.
chr10	103696346	103696545	.	0	.
chr10	103765571	103765921	.	0	.
chr10	103772060	103772905	.	0	.
chr10	103810617	103810858	.	0	.
chr10	103811152	103811413	.	0	.
chr10	103854079	103856429	.	0	.
chr10	103888809	103889070	.	0	.
chr10	103907353	103909347	.	0	.
chr10	103909599	103910595	.	0	.
chr10	103910809	103911431	.	0	.
chr10	103917032	103918293	.	0	.
chr10	103918464	103919194	.	0	.
chr10	103966609	103968329	.	0	.
chr10	104034950	104035296	.	0	.
chr10	104089896	104090606	.	0	.
chr10	104090987	104091735	.	0	.
chr10	104120260	104122831	.	0	.
chr10	104231775	104232915	.	0	.
chr10	104254394	104256110	.	0	.
chr10	104259583	104260790	.	0	.
chr10	104260983	104261712	.	0	.
chr10	104268407	104269649	.	0	.
chr10	104300966	104301486	.	0	.
chr10	104327309	104332165	.	0	.
chr10	104332383	104332683	.	0	.
chr10	104336663	104339503	.	0	.
chr10	105973586	105973988	.	0	.
chr10	106280516	106281199	.	0	.
chr10	106281881	106282278	.	0	.
chr10	106836797	106837140	.	0	.
chr10	106837488	106838218	.	0	.
chr10	106912879	106913084	.	0	.
chr10	107086039	107086336	.	0	.
chr10	107097473	107097859	.	0	.
chr10	107102556	107104943	.	0	.
chr10	107163918	107165284	.	0	.
chr10	107425807	107426249	.	0	.
chr10	107672378	107673026	.	0	.
chr10	107914568	107915148	.	0	.
chr10	108594507	108595134	.	0	.
chr10	109359350	109359806	.	0	.
chr10	109883848	109885048	.	0	.
chr10	109892068	109892675	.	0	.
chr10	109893113	109893912	.	0	.
chr10	109915636	109915859	.	0	.
chr10	109922316	109924029	.	0	.
chr10	109966793	109968047	.	0	.
chr10	109975371	109975586	.	0	.
chr10	109977288	109977592	.	0	.
chr10	109977786	109978082	.	0	.
chr10	109986876	109987472	.	0	.
chr10	110005686	110009074	.	0	.
chr10	110012633	110012890	.	0	.
chr10	110083823	110084117	.	0	.
chr10	110176024	110176424	.	0	.
chr10	110207553	110211225	.	0	.
chr10	110211422	110211665	.	0	.
chr10	110225471	110227744	.	0	.
chr10	110303563	110306670	.	0	.
chr10	110326129	110326583	.	0	.
chr10	110327102	110327444	.	0	.
chr10	110334965	110337479	.	0	.
chr10	110353056	110354184	.	0	.
chr10	110398983	110399228	.	0	.
chr10	110460347	110460540	.	0	.
chr10	110464585	110464971	.	0	.
chr10	110496160	110499132	.	0	.
chr10	110500657	110501390	.	0	.
chr10	110501614	110501857	.	0	.
chr10	110536386	110536814	.	0	.
chr10	110566358	110568955	.	0	.
chr10	110640780	110641230	.	0	.
chr10	110642945	110645634	.	0	.
chr10	110649384	110649720	.	0	.
chr10	110662118	110662369	.	0	.
chr10	110664507	110665112	.	0	.
chr10	110665279	110665587	.	0	.
chr10	110667365	110668717	.	0	.
chr10	110671971	110672835	.	0	.
chr10	110701851	110702211	.	0	.
chr10	110704523	110708540	.	0	.
chr10	110708579	110710084	.	0	.
chr10	110710179	110710763	.	0	.
chr10	110717408	110718153	.	0	.
chr10	110724675	110724981	.	0	.
chr10	110725539	110726352	.	0	.
chr10	110758169	110760417	.	0	.
chr10	110764534	110764796	.	0	.
chr10	110765620	110765826	.	0	.
chr10	110766100	110766376	.	0	.
chr10	110773509	110774245	.	0	.
chr10	110774440	110775683	.	0	.
chr10	110786244	110786567	.	0	.
chr10	110794780	110795681	.	0	.
chr10	110823195	110823406	.	0	.
chr10	110833919	110834349	.	0	.
chr10	110834875	110835073	.	0	.
chr10	110857410	110858779	.	0	.
chr10	110859040	110859606	.	0	.
chr10	110864507	110865404	.	0	.
chr10	110870692	110874459	.	0	.
chr10	110916108	110916469	.	0	.
chr10	110916722	110917194	.	0	.
chr10	110917543	110921095	.	0	.
chr10	110944409	110945999	.	0	.
chr10	110947049	110947354	.	0	.
chr10	111296878	111298604	.	0	.
chr10	112183097	112184500	.	0	.
chr10	112209405	112209784	.	0	.
chr10	112287269	112289706	.	0	.
chr10	112375900	112376091	.	0	.
chr10	112389054	112389390	.	0	.
chr10	112389779	112390091	.	0	.
chr10	112446243	112447861	.	0	.
chr10	112461155	112461830	.	0	.
chr10	112461893	112462136	.	0	.
chr10	112526734	112527370	.	0	.
chr10	112649239	112649741	.	0	.
chr10	112649997	112650406	.	0	.
chr10	112731179	112732370	.	0	.
chr10	112732631	112734444	.	0	.
chr10	112738184	112738409	.	0	.
chr10	112738642	112739059	.	0	.
chr10	112741164	112741443	.	0	.
chr10	112741774	112744362	.	0	.
chr10	112753345	112755572	.	0	.
chr10	112775988	112776564	.	0	.
chr10	112784167	112784360	.	0	.
chr10	112797487	112798377	.	0	.
chr10	112804316	112804508	.	0	.
chr10	112811150	112813270	.	0	.
chr10	112814924	112815767	.	0	.
chr10	112815976	112816835	.	0	.
chr10	112816903	112817260	.	0	.
chr10	112817539	112817767	.	0	.
chr10	112834544	112834746	.	0	.
chr10	112835095	112835422	.	0	.
chr10	112838721	112839185	.	0	.
chr10	112898720	112899357	.	0	.
chr10	112913580	112913800	.	0	.
chr10	112948863	112950009	.	0	.
chr10	112950299	112962918	.	0	.
chr10	112963455	112965283	.	0	.
chr10	112965551	112965754	.	0	.
chr10	112966488	112966857	.	0	.
chr10	113002227	113002545	.	0	.
chr10	113026520	113026971	.	0	.
chr10	113027257	113028917	.	0	.
chr10	113047305	113048164	.	0	.
chr10	113051602	113052070	.	0	.
chr10	113052265	113052690	.	0	.
chr10	113053006	113054857	.	0	.
chr10	113055197	113055421	.	0	.
chr10	113055594	113060942	.	0	.
chr10	113068307	113068680	.	0	.
chr10	113068934	113070172	.	0	.
chr10	113072923	113074756	.	0	.
chr10	113085707	113087437	.	0	.
chr10	113087591	113089450	.	0	.
chr10	113092503	113093114	.	0	.
chr10	113093328	113093571	.	0	.
chr10	113093897	113094285	.	0	.
chr10	113095530	113095894	.	0	.
chr10	113107403	113109167	.	0	.
chr10	113116880	113118631	.	0	.
chr10	113118954	113119271	.	0	.
chr10	113124832	113127941	.	0	.
chr10	113128058	113129990	.	0	.
chr10	113132709	113135259	.	0	.
chr10	113135469	113136135	.	0	.
chr10	113140605	113140877	.	0	.
chr10	113160772	113161162	.	0	.
chr10	113187135	113187702	.	0	.
chr10	113199204	113199637	.	0	.
chr10	113272618	113274773	.	0	.
chr10	113303137	113304314	.	0	.
chr10	113309024	113310772	.	0	.
chr10	113325376	113328021	.	0	.
chr10	113381534	113382430	.	0	.
chr10	113384962	113385196	.	0	.
chr10	113399524	113399897	.	0	.
chr10	113563287	113563536	.	0	.
chr10	113610088	113610536	.	0	.
chr10	113610975	113611389	.	0	.
chr10	113613324	113614804	.	0	.
chr10	113614865	113615232	.	0	.
chr10	113615419	113616143	.	0	.
chr10	113616554	113617498	.	0	.
chr10	113619593	113620018	.	0	.
chr10	113620290	113621182	.	0	.
chr10	113631289	113632711	.	0	.
chr10	113667219	113667461	.	0	.
chr10	113678905	113680925	.	0	.
chr10	113708654	113709879	.	0	.
chr10	113711005	113711204	.	0	.
chr10	113788664	113788895	.	0	.
chr10	113789161	113789453	.	0	.
chr10	113853507	113855860	.	0	.
chr10	113958153	113958771	.	0	.
chr10	114151355	114151704	.	0	.
chr10	114151932	114152277	.	0	.
chr10	114173609	114174877	.	0	.
chr10	114271341	114271576	.	0	.
chr10	114304169	114304875	.	0	.
chr10	114337192	114338349	.	0	.
chr10	114343793	114344559	.	0	.
chr10	114404214	114404646	.	0	.
chr10	114477675	114477872	.	0	.
chr10	114486313	114487209	.	0	.
chr10	114487822	114489469	.	0	.
chr10	114489693	114492670	.	0	.
chr10	114492906	114493436	.	0	.
chr10	114494265	114494480	.	0	.
chr10	114496578	114496913	.	0	.
chr10	114502887	114503178	.	0	.
chr10	114503769	114505214	.	0	.
chr10	114505451	114508684	.	0	.
chr10	114509084	114509476	.	0	.
chr10	114511971	114512968	.	0	.
chr10	114515123	114515604	.	0	.
chr10	114515777	114516982	.	0	.
chr10	114524821	114525239	.	0	.
chr10	114525396	114527629	.	0	.
chr10	114538586	114538822	.	0	.
chr10	114623039	114623790	.	0	.
chr10	114624153	114624667	.	0	.
chr10	114631245	114635773	.	0	.
chr10	114663925	114664325	.	0	.
chr10	114664909	114665119	.	0	.
chr10	114677494	114679966	.	0	.
chr10	114681007	114682127	.	0	.
chr10	114682204	114686092	.	0	.
chr10	114686378	114686824	.	0	.
chr10	114691043	114691409	.	0	.
chr10	114691656	114692486	.	0	.
chr10	114767733	114768586	.	0	.
chr10	114779873	114780992	.	0	.
chr10	114821428	114823141	.	0	.
chr10	114856320	114856615	.	0	.
chr10	114857093	114857535	.	0	.
chr10	114874584	114875504	.	0	.
chr10	114937938	114939320	.	0	.
chr10	115092151	115094382	.	0	.
chr10	115606176	115606510	.	0	.
chr10	115606714	115607037	.	0	.
chr10	115657281	115657573	.	0	.
chr10	116056047	116056305	.	0	.
chr10	116080942	116081313	.	0	.
chr10	116095629	116099645	.	0	.
chr10	116100390	116101579	.	0	.
chr10	116113586	116114937	.	0	.
chr10	116125151	116125362	.	0	.
chr10	116125897	116128230	.	0	.
chr10	116132712	116133787	.	0	.
chr10	116146570	116148018	.	0	.
chr10	116162306	116162610	.	0	.
chr10	116162819	116165535	.	0	.
chr10	116167638	116168102	.	0	.
chr10	116168951	116172880	.	0	.
chr10	116175099	116175416	.	0	.
chr10	116187950	116188246	.	0	.
chr10	116201429	116201929	.	0	.
chr10	116209314	116209552	.	0	.
chr10	116210270	116210493	.	0	.
chr10	116210972	116211406	.	0	.
chr10	116215078	116217038	.	0	.
chr10	116237734	116237949	.	0	.
chr10	116238442	116238698	.	0	.
chr10	116241741	116242752	.	0	.
chr10	116243153	116243496	.	0	.
chr10	116243752	116244092	.	0	.
chr10	116244779	116245401	.	0	.
chr10	116250584	116251890	.	0	.
chr10	116252075	116258125	.	0	.
chr10	116259683	116261323	.	0	.
chr10	116269260	116275760	.	0	.
chr10	116278687	116279384	.	0	.
chr10	116456966	116457466	.	0	.
chr10	116459469	116459798	.	0	.
chr10	116472694	116473117	.	0	.
chr10	116473393	116473806	.	0	.
chr10	116665437	116665694	.	0	.
chr10	116741285	116743285	.	0	.
chr10	116771672	116771972	.	0	.
chr10	116827263	116827589	.	0	.
chr10	116848640	116850163	.	0	.
chr10	116946793	116949511	.	0	.
chr10	116971896	116976970	.	0	.
chr10	116977079	116977710	.	0	.
chr10	117004444	117006036	.	0	.
chr10	117373979	117376319	.	0	.
chr10	117502900	117503219	.	0	.
chr10	117838500	117838788	.	0	.
chr10	117866832	117867402	.	0	.
chr10	117867781	117868425	.	0	.
chr10	117884848	117885049	.	0	.
chr10	117898848	117899112	.	0	.
chr10	117899762	117900683	.	0	.
chr10	118045079	118045495	.	0	.
chr10	118045539	118047592	.	0	.
chr10	118272112	118272663	.	0	.
chr10	118285689	118285928	.	0	.
chr10	118341481	118342867	.	0	.
chr10	118374125	118374556	.	0	.
chr10	118470894	118471982	.	0	.
chr10	118472251	118473488	.	0	.
chr10	118669983	118670184	.	0	.
chr10	118691465	118694324	.	0	.
chr10	118694649	118695112	.	0	.
chr10	118698167	118698564	.	0	.
chr10	118699032	118699247	.	0	.
chr10	118701778	118702089	.	0	.
chr10	118753281	118755870	.	0	.
chr10	119029049	119031043	.	0	.
chr10	119079365	119081649	.	0	.
chr10	119104029	119105146	.	0	.
chr10	119165047	119166244	.	0	.
chr10	119177761	119179550	.	0	.
chr10	119202617	119202949	.	0	.
chr10	119205930	119210905	.	0	.
chr10	119211543	119212467	.	0	.
chr10	119237435	119237670	.	0	.
chr10	119238011	119238288	.	0	.
chr10	119250534	119251189	.	0	.
chr10	119251856	119252420	.	0	.
chr10	119252561	119255330	.	0	.
chr10	119306399	119306961	.	0	.
chr10	119307922	119308124	.	0	.
chr10	119308467	119309103	.	0	.
chr10	119313872	119319520	.	0	.
chr10	119405020	119405335	.	0	.
chr10	119408992	119409322	.	0	.
chr10	119409571	119410068	.	0	.
chr10	119410356	119411088	.	0	.
chr10	119413241	119414136	.	0	.
chr10	119421282	119421649	.	0	.
chr10	119422383	119423038	.	0	.
chr10	119449884	119450107	.	0	.
chr10	119450159	119451000	.	0	.
chr10	119451415	119451901	.	0	.
chr10	119489605	119489885	.	0	.
chr10	119542344	119543588	.	0	.
chr10	119594793	119597935	.	0	.
chr10	119650551	119653387	.	0	.
chr10	119656918	119659611	.	0	.
chr10	119665965	119666811	.	0	.
chr10	119667044	119669192	.	0	.
chr10	119686456	119688715	.	0	.
chr10	119688944	119689336	.	0	.
chr10	119691865	119692163	.	0	.
chr10	119692702	119694706	.	0	.
chr10	119701523	119701719	.	0	.
chr10	119724918	119726887	.	0	.
chr10	119734463	119736330	.	0	.
chr10	119736893	119739035	.	0	.
chr10	119749239	119750467	.	0	.
chr10	119750827	119751949	.	0	.
chr10	119752241	119752615	.	0	.
chr10	119818398	119819126	.	0	.
chr10	119849039	119849418	.	0	.
chr10	119871676	119873759	.	0	.
chr10	119891807	119893792	.	0	.
chr10	119932807	119933029	.	0	.
chr10	120423486	120423900	.	0	.
chr10	120427946	120430023	.	0	.
chr10	120431113	120431357	.	0	.
chr10	120456540	120457611	.	0	.
chr10	120476614	120478268	.	0	.
chr10	120850752	120852179	.	0	.
chr10	120979654	120979899	.	0	.
chr10	121154471	121154860	.	0	.
chr10	121340613	121340862	.	0	.
chr10	121595778	121598981	.	0	.
chr10	121708212	121711700	.	0	.
chr10	121920745	121922853	.	0	.
chr10	121926671	121929294	.	0	.
chr10	121974121	121975730	.	0	.
chr10	122033712	122034035	.	0	.
chr10	122050936	122051722	.	0	.
chr10	122052057	122052950	.	0	.
chr10	122062975	122063294	.	0	.
chr10	122112188	122114200	.	0	.
chr10	122140596	122141639	.	0	.
chr10	122142238	122143152	.	0	.
chr10	122147764	122150446	.	0	.
chr10	122162475	122165713	.	0	.
chr10	122172284	122173008	.	0	.
chr10	122180571	122182395	.	0	.
chr10	122182785	122183118	.	0	.
chr10	122183493	122184317	.	0	.
chr10	122190314	122190569	.	0	.
chr10	122191800	122193746	.	0	.
chr10	122194269	122194500	.	0	.
chr10	122233451	122234559	.	0	.
chr10	122234843	122235444	.	0	.
chr10	122299008	122299276	.	0	.
chr10	122307637	122308067	.	0	.
chr10	122308432	122309120	.	0	.
chr10	122331026	122332487	.	0	.
chr10	122373911	122374373	.	0	.
chr10	122374593	122375589	.	0	.
chr10	122457681	122458061	.	0	.
chr10	122460859	122462921	.	0	.
chr10	122474192	122474681	.	0	.
chr10	122474727	122477130	.	0	.
chr10	122493794	122496155	.	0	.
chr10	122953407	122954840	.	0	.
chr10	122979906	122981023	.	0	.
chr10	123007943	123009655	.	0	.
chr10	123153547	123154060	.	0	.
chr10	123154251	123155443	.	0	.
chr10	123300815	123302388	.	0	.
chr10	124020232	124020467	.	0	.
chr10	124069673	124069941	.	0	.
chr10	124072267	124072505	.	0	.
chr10	124074053	124077004	.	0	.
chr10	124091670	124094159	.	0	.
chr10	124094358	124094635	.	0	.
chr10	124152451	124153165	.	0	.
chr10	124153502	124153756	.	0	.
chr10	124155656	124156216	.	0	.
chr10	124354620	124355358	.	0	.
chr10	124388881	124389285	.	0	.
chr10	124417744	124419422	.	0	.
chr10	124461574	124462482	.	0	.
chr10	124483862	124486018	.	0	.
chr10	124530387	124530936	.	0	.
chr10	124641040	124641392	.	0	.
chr10	124643430	124643842	.	0	.
chr10	124650288	124651298	.	0	.
chr10	124672051	124672325	.	0	.
chr10	124677458	124678186	.	0	.
chr10	124690928	124691216	.	0	.
chr10	124691706	124693691	.	0	.
chr10	124708721	124708938	.	0	.
chr10	124742588	124745039	.	0	.
chr10	124756273	124756484	.	0	.
chr10	124756953	124757448	.	0	.
chr10	124757927	124758138	.	0	.
chr10	124790844	124793186	.	0	.
chr10	124801307	124802646	.	0	.
chr10	124916111	124918571	.	0	.
chr10	124983314	124983572	.	0	.
chr10	124983778	124984062	.	0	.
chr10	125000173	125000674	.	0	.
chr10	125000924	125001312	.	0	.
chr10	125024517	125024812	.	0	.
chr10	125034984	125035238	.	0	.
chr10	125036763	125037005	.	0	.
chr10	125038943	125039148	.	0	.
chr10	125049111	125049390	.	0	.
chr10	125055581	125056082	.	0	.
chr10	125056258	125059640	.	0	.
chr10	125059846	125060310	.	0	.
chr10	125060501	125061041	.	0	.
chr10	125064904	125065440	.	0	.
chr10	125076016	125078583	.	0	.
chr10	125079042	125079305	.	0	.
chr10	125080464	125081080	.	0	.
chr10	125081843	125082072	.	0	.
chr10	125101372	125101710	.	0	.
chr10	125123735	125124327	.	0	.
chr10	125153124	125153573	.	0	.
chr10	125153767	125155382	.	0	.
chr10	125155582	125162832	.	0	.
chr10	125231223	125231595	.	0	.
chr10	125232457	125232947	.	0	.
chr10	125513605	125514506	.	0	.
chr10	125514760	125515242	.	0	.
chr10	125515567	125515916	.	0	.
chr10	125705859	125709561	.	0	.
chr10	125709769	125710429	.	0	.
chr10	125718459	125720742	.	0	.
chr10	125733944	125734572	.	0	.
chr10	125737596	125738248	.	0	.
chr10	125738590	125739595	.	0	.
chr10	125757521	125758276	.	0	.
chr10	125822567	125824462	.	0	.
chr10	125879270	125879481	.	0	.
chr10	125879748	125880181	.	0	.
chr10	125880542	125882227	.	0	.
chr10	125894993	125897138	.	0	.
chr10	126013721	126014241	.	0	.
chr10	126014565	126014807	.	0	.
chr10	126014982	126016375	.	0	.
chr10	126041493	126042555	.	0	.
chr10	126046512	126046895	.	0	.
chr10	126047259	126047537	.	0	.
chr10	126057605	126061457	.	0	.
chr10	126061648	126064321	.	0	.
chr10	126080804	126081263	.	0	.
chr10	126083588	126083848	.	0	.
chr10	126109690	126111479	.	0	.
chr10	126114377	126115707	.	0	.
chr10	126123402	126124123	.	0	.
chr10	126131150	126131496	.	0	.
chr10	126131632	126131904	.	0	.
chr10	126135441	126135690	.	0	.
chr10	126147309	126149967	.	0	.
chr10	126154099	126154788	.	0	.
chr10	126156535	126156824	.	0	.
chr10	126160576	126160793	.	0	.
chr10	126169762	126172318	.	0	.
chr10	126173122	126173832	.	0	.
chr10	126174082	126179009	.	0	.
chr10	126208130	126208764	.	0	.
chr10	126210008	126210493	.	0	.
chr10	126214824	126215420	.	0	.
chr10	126216490	126216836	.	0	.
chr10	126227595	126228418	.	0	.
chr10	126240013	126240897	.	0	.
chr10	126242552	126242874	.	0	.
chr10	126247233	126247452	.	0	.
chr10	126247929	126248549	.	0	.
chr10	126249195	126249429	.	0	.
chr10	126250033	126250384	.	0	.
chr10	126252695	126253078	.	0	.
chr10	126253440	126254408	.	0	.
chr10	126386576	126388952	.	0	.
chr10	126390518	126392354	.	0	.
chr10	126392663	126392863	.	0	.
chr10	126396891	126398799	.	0	.
chr10	126399040	126399470	.	0	.
chr10	126402766	126403054	.	0	.
chr10	126403260	126404087	.	0	.
chr10	126406013	126406341	.	0	.
chr10	126421230	126421908	.	0	.
chr10	126560461	126560656	.	0	.
chr10	126561127	126562379	.	0	.
chr10	126568643	126571215	.	0	.
chr10	126585936	126586563	.	0	.
chr10	126662237	126664650	.	0	.
chr10	126664815	126665104	.	0	.
chr10	126904684	126906774	.	0	.
chr10	126917473	126917857	.	0	.
chr10	126939670	126939965	.	0	.
chr10	126972320	126974346	.	0	.
chr10	126976133	126977425	.	0	.
chr10	127024243	127024628	.	0	.
chr10	127025116	127025788	.	0	.
chr10	127143517	127144098	.	0	.
chr10	127145275	127150031	.	0	.
chr10	127150232	127150595	.	0	.
chr10	127195345	127197324	.	0	.
chr10	127368078	127368303	.	0	.
chr10	127368514	127368924	.	0	.
chr10	127369514	127369758	.	0	.
chr10	127386201	127386564	.	0	.
chr10	127386812	127387130	.	0	.
chr10	127397037	127398769	.	0	.
chr10	127399029	127400632	.	0	.
chr10	127402527	127403530	.	0	.
chr10	127524142	127527682	.	0	.
chr10	127550923	127551306	.	0	.
chr10	127551545	127551762	.	0	.
chr10	127878252	127879429	.	0	.
chr10	127887817	127888378	.	0	.
chr10	127906740	127908723	.	0	.
chr10	127909018	127910073	.	0	.
chr10	127912966	127913175	.	0	.
chr10	127922490	127922681	.	0	.
chr10	127926260	127926467	.	0	.
chr10	127934712	127938483	.	0	.
chr10	127975843	127978647	.	0	.
chr10	127986254	127987921	.	0	.
chr10	127989389	127989676	.	0	.
chr10	127989960	127992711	.	0	.
chr10	127996491	127999581	.	0	.
chr10	127999800	128000111	.	0	.
chr10	128009328	128010182	.	0	.
chr10	128062293	128063483	.	0	.
chr10	128063886	128064768	.	0	.
chr10	128064945	128065376	.	0	.
chr10	128124813	128127068	.	0	.
chr10	128149701	128150480	.	0	.
chr10	128167460	128168090	.	0	.
chr10	128168566	128168819	.	0	.
chr10	128210373	128210985	.	0	.
chr10	129035386	129035788	.	0	.
chr10	129466433	129467706	.	0	.
chr10	129811505	129811721	.	0	.
chr10	129846978	129847257	.	0	.
chr10	129863640	129864016	.	0	.
chr10	129868643	129869797	.	0	.
chr10	129870096	129871550	.	0	.
chr10	129896245	129897713	.	0	.
chr10	129949507	129949926	.	0	.
chr10	129950164	129950393	.	0	.
chr10	129951475	129951798	.	0	.
chr10	129953121	129953353	.	0	.
chr10	129963435	129964231	.	0	.
chr10	129964642	129965277	.	0	.
chr10	129966762	129967117	.	0	.
chr10	129971255	129971523	.	0	.
chr10	130109637	130111889	.	0	.
chr10	130135772	130137637	.	0	.
chr10	130138146	130138339	.	0	.
chr10	130141755	130142438	.	0	.
chr10	130190321	130190992	.	0	.
chr10	131885592	131886148	.	0	.
chr10	131899967	131902178	.	0	.
chr10	131929115	131929812	.	0	.
chr10	131947103	131948240	.	0	.
chr10	131948437	131949256	.	0	.
chr10	131979735	131980343	.	0	.
chr10	131980875	131982845	.	0	.
chr10	132065492	132066574	.	0	.
chr10	132142767	132142982	.	0	.
chr10	132186116	132186319	.	0	.
chr10	132186903	132188160	.	0	.
chr10	132257029	132257288	.	0	.
chr10	132257339	132257624	.	0	.
chr10	132264979	132267379	.	0	.
chr10	132307015	132307989	.	0	.
chr10	132308181	132308923	.	0	.
chr10	132329580	132330522	.	0	.
chr10	132330919	132332875	.	0	.
chr10	132336303	132338317	.	0	.
chr10	132387751	132388035	.	0	.
chr10	132395740	132398524	.	0	.
chr10	132420691	132422400	.	0	.
chr10	132443699	132444310	.	0	.
chr10	132444324	132444737	.	0	.
chr10	132447019	132447239	.	0	.
chr10	132447351	132448378	.	0	.
chr10	132480398	132480615	.	0	.
chr10	132481193	132483227	.	0	.
chr10	132492093	132493055	.	0	.
chr10	132493203	132493491	.	0	.
chr10	132516455	132518549	.	0	.
chr10	132520371	132520584	.	0	.
chr10	132536451	132537384	.	0	.
chr10	132537692	132538678	.	0	.
chr10	132540461	132540926	.	0	.
chr10	132685142	132685474	.	0	.
chr10	132699408	132701832	.	0	.
chr10	132713273	132715259	.	0	.
chr10	132715814	132716089	.	0	.
chr10	132742296	132742567	.	0	.
chr10	132743212	132743542	.	0	.
chr10	132785657	132785899	.	0	.
chr10	132788077	132788359	.	0	.
chr10	132941977	132942974	.	0	.
chr10	132961979	132962191	.	0	.
chr10	132962418	132962832	.	0	.
chr10	133087039	133090334	.	0	.
chr10	133143595	133144881	.	0	.
chr10	133150613	133151740	.	0	.
chr10	133151961	133152425	.	0	.
chr10	133159945	133161816	.	0	.
chr10	133186202	133186479	.	0	.
chr10	133261234	133262716	.	0	.
chr10	133292625	133293219	.	0	.
chr10	133307878	133309383	.	0	.
chr10	133318511	133318908	.	0	.
chr10	133324782	133325355	.	0	.
chr10	133356805	133358334	.	0	.
chr10	133372558	133374225	.	0	.
chr10	133377902	133379761	.	0	.
chr10	133393589	133395357	.	0	.
chr10	133423289	133423644	.	0	.
chr11	206120	211054	.	0	.
chr11	235264	238121	.	0	.
chr11	276643	277462	.	0	.
chr11	277767	279565	.	0	.
chr11	279825	280060	.	0	.
chr11	287898	291516	.	0	.
chr11	303876	304088	.	0	.
chr11	304123	316746	.	0	.
chr11	317385	321667	.	0	.
chr11	322221	322896	.	0	.
chr11	324607	325388	.	0	.
chr11	325938	327764	.	0	.
chr11	328092	328416	.	0	.
chr11	328987	329827	.	0	.
chr11	330009	331056	.	0	.
chr11	331700	332300	.	0	.
chr11	332592	338372	.	0	.
chr11	339383	339649	.	0	.
chr11	341438	343181	.	0	.
chr11	350278	350505	.	0	.
chr11	350712	351133	.	0	.
chr11	352700	353635	.	0	.
chr11	353992	356467	.	0	.
chr11	368300	370745	.	0	.
chr11	406473	407208	.	0	.
chr11	417029	417240	.	0	.
chr11	447656	451677	.	0	.
chr11	505780	508093	.	0	.
chr11	534631	536374	.	0	.
chr11	536765	537326	.	0	.
chr11	537544	538095	.	0	.
chr11	560195	561511	.	0	.
chr11	567428	569449	.	0	.
chr11	575417	575877	.	0	.
chr11	576070	577612	.	0	.
chr11	615240	616399	.	0	.
chr11	638924	639432	.	0	.
chr11	693368	698136	.	0	.
chr11	698460	698657	.	0	.
chr11	741077	741541	.	0	.
chr11	741784	742290	.	0	.
chr11	745793	748896	.	0	.
chr11	776211	778444	.	0	.
chr11	789752	790097	.	0	.
chr11	795311	798739	.	0	.
chr11	804401	805916	.	0	.
chr11	808445	810887	.	0	.
chr11	818897	820525	.	0	.
chr11	826886	827539	.	0	.
chr11	828434	830269	.	0	.
chr11	832063	835635	.	0	.
chr11	835811	836123	.	0	.
chr11	841592	845830	.	0	.
chr11	849044	850719	.	0	.
chr11	854221	855629	.	0	.
chr11	862728	863801	.	0	.
chr11	864274	864484	.	0	.
chr11	890706	891757	.	0	.
chr11	909965	912061	.	0	.
chr11	925361	927304	.	0	.
chr11	932150	932469	.	0	.
chr11	942605	943213	.	0	.
chr11	943330	943720	.	0	.
chr11	944129	944827	.	0	.
chr11	945056	945988	.	0	.
chr11	946369	946606	.	0	.
chr11	1262067	1263465	.	0	.
chr11	1302622	1303826	.	0	.
chr11	1308773	1310419	.	0	.
chr11	1336003	1336664	.	0	.
chr11	1348622	1350246	.	0	.
chr11	1382346	1383963	.	0	.
chr11	1388403	1391658	.	0	.
chr11	1392130	1392351	.	0	.
chr11	1410471	1411642	.	0	.
chr11	1437267	1437677	.	0	.
chr11	1461252	1461473	.	0	.
chr11	1462119	1462399	.	0	.
chr11	1571346	1572260	.	0	.
chr11	1572482	1572775	.	0	.
chr11	1693452	1694136	.	0	.
chr11	1763086	1764736	.	0	.
chr11	1772507	1773725	.	0	.
chr11	1837909	1838373	.	0	.
chr11	1863846	1864054	.	0	.
chr11	1864234	1865139	.	0	.
chr11	1873054	1873392	.	0	.
chr11	1874660	1878867	.	0	.
chr11	1879588	1879809	.	0	.
chr11	1880115	1881026	.	0	.
chr11	1881229	1881580	.	0	.
chr11	1881845	1882353	.	0	.
chr11	1939853	1940122	.	0	.
chr11	1946645	1948538	.	0	.
chr11	1948760	1949098	.	0	.
chr11	1967065	1967870	.	0	.
chr11	1968067	1971370	.	0	.
chr11	1982535	1984162	.	0	.
chr11	1987424	1987644	.	0	.
chr11	1987868	1989849	.	0	.
chr11	1990219	1991851	.	0	.
chr11	1993903	1994671	.	0	.
chr11	1997955	1998432	.	0	.
chr11	2034959	2035161	.	0	.
chr11	2097111	2097589	.	0	.
chr11	2376914	2380250	.	0	.
chr11	2382523	2383043	.	0	.
chr11	2386171	2386421	.	0	.
chr11	2386701	2388127	.	0	.
chr11	2388228	2389132	.	0	.
chr11	2389159	2389632	.	0	.
chr11	2390538	2390815	.	0	.
chr11	2391061	2391436	.	0	.
chr11	2398999	2401975	.	0	.
chr11	2532946	2534576	.	0	.
chr11	2698699	2701244	.	0	.
chr11	2805204	2805600	.	0	.
chr11	2807417	2807619	.	0	.
chr11	2812440	2813272	.	0	.
chr11	2825190	2827018	.	0	.
chr11	2836808	2837849	.	0	.
chr11	2849964	2850463	.	0	.
chr11	2850664	2851616	.	0	.
chr11	2862012	2863766	.	0	.
chr11	2867412	2869163	.	0	.
chr11	2870097	2870330	.	0	.
chr11	2882842	2883140	.	0	.
chr11	2883813	2885805	.	0	.
chr11	2886132	2886805	.	0	.
chr11	2891564	2893167	.	0	.
chr11	2899042	2899380	.	0	.
chr11	2901600	2902895	.	0	.
chr11	2928468	2930842	.	0	.
chr11	2950313	2952579	.	0	.
chr11	2990796	2993268	.	0	.
chr11	3048556	3051406	.	0	.
chr11	3056356	3058181	.	0	.
chr11	3093844	3096724	.	0	.
chr11	3096910	3097159	.	0	.
chr11	3135453	3135749	.	0	.
chr11	3152504	3152761	.	0	.
chr11	3153059	3154565	.	0	.
chr11	3155675	3155950	.	0	.
chr11	3159658	3161449	.	0	.
chr11	3163728	3165815	.	0	.
chr11	3169493	3169733	.	0	.
chr11	3378039	3379247	.	0	.
chr11	3421823	3423764	.	0	.
chr11	3580886	3581212	.	0	.
chr11	3641818	3642934	.	0	.
chr11	3796215	3798574	.	0	.
chr11	3808089	3808954	.	0	.
chr11	3840195	3842000	.	0	.
chr11	3854391	3856481	.	0	.
chr11	3950846	3951201	.	0	.
chr11	4093883	4096371	.	0	.
chr11	4175838	4176239	.	0	.
chr11	4187025	4187842	.	0	.
chr11	4393188	4393797	.	0	.
chr11	4607554	4608407	.	0	.
chr11	4608507	4608750	.	0	.
chr11	4681705	4683863	.	0	.
chr11	5596729	5597073	.	0	.
chr11	5683845	5685647	.	0	.
chr11	5689596	5690570	.	0	.
chr11	5737465	5737719	.	0	.
chr11	6143751	6144209	.	0	.
chr11	6234018	6234733	.	0	.
chr11	6235066	6235635	.	0	.
chr11	6321253	6322133	.	0	.
chr11	6389408	6391289	.	0	.
chr11	6404638	6405283	.	0	.
chr11	6418238	6419854	.	0	.
chr11	6473078	6474748	.	0	.
chr11	6480400	6482498	.	0	.
chr11	6586486	6587702	.	0	.
chr11	6602472	6608223	.	0	.
chr11	6608841	6609178	.	0	.
chr11	6610981	6613290	.	0	.
chr11	6618525	6619894	.	0	.
chr11	6634844	6636782	.	0	.
chr11	6646778	6647483	.	0	.
chr11	6654807	6657005	.	0	.
chr11	6682003	6684211	.	0	.
chr11	6926412	6927214	.	0	.
chr11	7019603	7021116	.	0	.
chr11	7251701	7252784	.	0	.
chr11	7513298	7514086	.	0	.
chr11	7577231	7578648	.	0	.
chr11	7667800	7668881	.	0	.
chr11	7669278	7669800	.	0	.
chr11	7673297	7674116	.	0	.
chr11	7986683	7988029	.	0	.
chr11	8018645	8020032	.	0	.
chr11	8080771	8082076	.	0	.
chr11	8168536	8168850	.	0	.
chr11	8262472	8263598	.	0	.
chr11	8268287	8268634	.	0	.
chr11	8283350	8284225	.	0	.
chr11	8289677	8290245	.	0	.
chr11	8313368	8313681	.	0	.
chr11	8329070	8329668	.	0	.
chr11	8354531	8355016	.	0	.
chr11	8441410	8441654	.	0	.
chr11	8441870	8443277	.	0	.
chr11	8593747	8594879	.	0	.
chr11	8658858	8659070	.	0	.
chr11	8669411	8673351	.	0	.
chr11	8681905	8685041	.	0	.
chr11	8687623	8689699	.	0	.
chr11	8699149	8700493	.	0	.
chr11	8708148	8709176	.	0	.
chr11	8709434	8709662	.	0	.
chr11	8717217	8719868	.	0	.
chr11	8720075	8720353	.	0	.
chr11	8764800	8765225	.	0	.
chr11	8765768	8767618	.	0	.
chr11	8807349	8807638	.	0	.
chr11	8808998	8811456	.	0	.
chr11	8813785	8814004	.	0	.
chr11	8825542	8825978	.	0	.
chr11	8826150	8827254	.	0	.
chr11	8870266	8871814	.	0	.
chr11	8910236	8912491	.	0	.
chr11	8916575	8917408	.	0	.
chr11	8917903	8918147	.	0	.
chr11	8963748	8965607	.	0	.
chr11	9003387	9004504	.	0	.
chr11	9022412	9023137	.	0	.
chr11	9036700	9038060	.	0	.
chr11	9090959	9091905	.	0	.
chr11	9138444	9138774	.	0	.
chr11	9139284	9139992	.	0	.
chr11	9231218	9231889	.	0	.
chr11	9263792	9265961	.	0	.
chr11	9313232	9313488	.	0	.
chr11	9313782	9315652	.	0	.
chr11	9362428	9362813	.	0	.
chr11	9363136	9365456	.	0	.
chr11	9384016	9385884	.	0	.
chr11	9459317	9462615	.	0	.
chr11	9473006	9473394	.	0	.
chr11	9473922	9474120	.	0	.
chr11	9510954	9511322	.	0	.
chr11	9527034	9527248	.	0	.
chr11	9533432	9533897	.	0	.
chr11	9534004	9534337	.	0	.
chr11	9563307	9564105	.	0	.
chr11	9564386	9564580	.	0	.
chr11	9564788	9566139	.	0	.
chr11	9566344	9570562	.	0	.
chr11	9571027	9571445	.	0	.
chr11	9571930	9577870	.	0	.
chr11	9578295	9579445	.	0	.
chr11	9612430	9614665	.	0	.
chr11	9626645	9627374	.	0	.
chr11	9663607	9665016	.	0	.
chr11	9688190	9689923	.	0	.
chr11	9718167	9718442	.	0	.
chr11	9731305	9733617	.	0	.
chr11	9755942	9756143	.	0	.
chr11	9757895	9759992	.	0	.
chr11	9764606	9767022	.	0	.
chr11	9808519	9808979	.	0	.
chr11	9851775	9852351	.	0	.
chr11	9852801	9853599	.	0	.
chr11	9904702	9906638	.	0	.
chr11	9907109	9907685	.	0	.
chr11	9908356	9908597	.	0	.
chr11	9982576	9983957	.	0	.
chr11	10293077	10295205	.	0	.
chr11	10302436	10307018	.	0	.
chr11	10307397	10308883	.	0	.
chr11	10316916	10318363	.	0	.
chr11	10322880	10323085	.	0	.
chr11	10323496	10323780	.	0	.
chr11	10351325	10354130	.	0	.
chr11	10392257	10392691	.	0	.
chr11	10392952	10394089	.	0	.
chr11	10450519	10451233	.	0	.
chr11	10490923	10491619	.	0	.
chr11	10540455	10541669	.	0	.
chr11	10605923	10606875	.	0	.
chr11	10656976	10660268	.	0	.
chr11	10735480	10735916	.	0	.
chr11	10750377	10752050	.	0	.
chr11	10807005	10810484	.	0	.
chr11	10856630	10859427	.	0	.
chr11	10876310	10876920	.	0	.
chr11	10899136	10899661	.	0	.
chr11	10899837	10900541	.	0	.
chr11	10900699	10900929	.	0	.
chr11	10930536	10932339	.	0	.
chr11	10933852	10934334	.	0	.
chr11	10973217	10974041	.	0	.
chr11	10974163	10975444	.	0	.
chr11	10975737	10976486	.	0	.
chr11	11081063	11081277	.	0	.
chr11	11081621	11082203	.	0	.
chr11	11095517	11095796	.	0	.
chr11	11178242	11178661	.	0	.
chr11	11178919	11179552	.	0	.
chr11	11179786	11180609	.	0	.
chr11	11243046	11244860	.	0	.
chr11	11245068	11245366	.	0	.
chr11	11279597	11281708	.	0	.
chr11	11391518	11393743	.	0	.
chr11	11395030	11397990	.	0	.
chr11	11510917	11511151	.	0	.
chr11	11511375	11511584	.	0	.
chr11	11620256	11621954	.	0	.
chr11	11691557	11692569	.	0	.
chr11	11840827	11844112	.	0	.
chr11	11958353	11958873	.	0	.
chr11	11959279	11961170	.	0	.
chr11	11971251	11974520	.	0	.
chr11	11975567	11975794	.	0	.
chr11	11976415	11977921	.	0	.
chr11	11978142	11978383	.	0	.
chr11	11978679	11980927	.	0	.
chr11	11993643	11993870	.	0	.
chr11	11994182	11994602	.	0	.
chr11	11998914	11999140	.	0	.
chr11	12007973	12009979	.	0	.
chr11	12018522	12020409	.	0	.
chr11	12028526	12032398	.	0	.
chr11	12041489	12042323	.	0	.
chr11	12042653	12045272	.	0	.
chr11	12066946	12067295	.	0	.
chr11	12068419	12068692	.	0	.
chr11	12075686	12076034	.	0	.
chr11	12076400	12076599	.	0	.
chr11	12077058	12077573	.	0	.
chr11	12085702	12086260	.	0	.
chr11	12086749	12087188	.	0	.
chr11	12110096	12110946	.	0	.
chr11	12159872	12160129	.	0	.
chr11	12287278	12288525	.	0	.
chr11	12330791	12331156	.	0	.
chr11	12366122	12366962	.	0	.
chr11	12377058	12378606	.	0	.
chr11	12411406	12412894	.	0	.
chr11	12456686	12457948	.	0	.
chr11	12502411	12503648	.	0	.
chr11	12539079	12539680	.	0	.
chr11	12539957	12540454	.	0	.
chr11	12540727	12540983	.	0	.
chr11	12673478	12682313	.	0	.
chr11	12682752	12682971	.	0	.
chr11	12683959	12684339	.	0	.
chr11	12687780	12687990	.	0	.
chr11	12690693	12697436	.	0	.
chr11	12697795	12697996	.	0	.
chr11	12698175	12698481	.	0	.
chr11	12704331	12704629	.	0	.
chr11	12715928	12716536	.	0	.
chr11	12722971	12725390	.	0	.
chr11	12746788	12746997	.	0	.
chr11	12765835	12766125	.	0	.
chr11	12768666	12770033	.	0	.
chr11	12800081	12800361	.	0	.
chr11	12800640	12801187	.	0	.
chr11	12802149	12804494	.	0	.
chr11	12808269	12808487	.	0	.
chr11	12822168	12822838	.	0	.
chr11	12823140	12823358	.	0	.
chr11	12824198	12825245	.	0	.
chr11	12826843	12830002	.	0	.
chr11	12830388	12830630	.	0	.
chr11	12839534	12848052	.	0	.
chr11	12861472	12865563	.	0	.
chr11	12865966	12866327	.	0	.
chr11	12866626	12866835	.	0	.
chr11	12867469	12868247	.	0	.
chr11	12889137	12889405	.	0	.
chr11	12913864	12915385	.	0	.
chr11	12983790	12984000	.	0	.
chr11	13008472	13010820	.	0	.
chr11	13097672	13098112	.	0	.
chr11	13098211	13098688	.	0	.
chr11	13100564	13103858	.	0	.
chr11	13110906	13111385	.	0	.
chr11	13114156	13114851	.	0	.
chr11	13115136	13115518	.	0	.
chr11	13126911	13127270	.	0	.
chr11	13134259	13137022	.	0	.
chr11	13139817	13140202	.	0	.
chr11	13140646	13141208	.	0	.
chr11	13160497	13160995	.	0	.
chr11	13183307	13183638	.	0	.
chr11	13204478	13210881	.	0	.
chr11	13213314	13213506	.	0	.
chr11	13214304	13217762	.	0	.
chr11	13217837	13218328	.	0	.
chr11	13260767	13263348	.	0	.
chr11	13276686	13277548	.	0	.
chr11	13277746	13278769	.	0	.
chr11	13292161	13292358	.	0	.
chr11	13337849	13339947	.	0	.
chr11	13358541	13360750	.	0	.
chr11	13433111	13433330	.	0	.
chr11	13434797	13435095	.	0	.
chr11	13462147	13464112	.	0	.
chr11	13667522	13669832	.	0	.
chr11	13684562	13686423	.	0	.
chr11	14357669	14359293	.	0	.
chr11	14381059	14381624	.	0	.
chr11	14386700	14386889	.	0	.
chr11	14417402	14418353	.	0	.
chr11	14421522	14423358	.	0	.
chr11	14423507	14424114	.	0	.
chr11	14498868	14500886	.	0	.
chr11	14519154	14521199	.	0	.
chr11	14643306	14645159	.	0	.
chr11	14715912	14716267	.	0	.
chr11	14890782	14892654	.	0	.
chr11	14904955	14906049	.	0	.
chr11	15566278	15566763	.	0	.
chr11	15650305	15650718	.	0	.
chr11	15663851	15664526	.	0	.
chr11	15843119	15843371	.	0	.
chr11	15843741	15844403	.	0	.
chr11	15845077	15845273	.	0	.
chr11	15871113	15871407	.	0	.
chr11	15871679	15872506	.	0	.
chr11	15968954	15969505	.	0	.
chr11	16028746	16028978	.	0	.
chr11	16148147	16148731	.	0	.
chr11	16169569	16169770	.	0	.
chr11	16170466	16170806	.	0	.
chr11	16604687	16605828	.	0	.
chr11	16606810	16607824	.	0	.
chr11	16613903	16614464	.	0	.
chr11	16669447	16669787	.	0	.
chr11	16737725	16739773	.	0	.
chr11	16790853	16792310	.	0	.
chr11	16824937	16825338	.	0	.
chr11	16825649	16826705	.	0	.
chr11	16827087	16827329	.	0	.
chr11	16925423	16925863	.	0	.
chr11	16979284	16979503	.	0	.
chr11	16979551	16982923	.	0	.
chr11	17013048	17015203	.	0	.
chr11	17075990	17078819	.	0	.
chr11	17206784	17210368	.	0	.
chr11	17275943	17277432	.	0	.
chr11	17351535	17354443	.	0	.
chr11	17388829	17389708	.	0	.
chr11	17476396	17476657	.	0	.
chr11	17734569	17735998	.	0	.
chr11	17764581	17765374	.	0	.
chr11	17765628	17766348	.	0	.
chr11	17804123	17804426	.	0	.
chr11	17806546	17807141	.	0	.
chr11	17807335	17807938	.	0	.
chr11	18012287	18013944	.	0	.
chr11	18105255	18106397	.	0	.
chr11	18115748	18116128	.	0	.
chr11	18116457	18118532	.	0	.
chr11	18120893	18121655	.	0	.
chr11	18321271	18323529	.	0	.
chr11	18382989	18384769	.	0	.
chr11	18394226	18397092	.	0	.
chr11	18525862	18527700	.	0	.
chr11	18587691	18589466	.	0	.
chr11	18633314	18635372	.	0	.
chr11	18657264	18657757	.	0	.
chr11	18657998	18658288	.	0	.
chr11	18683400	18685901	.	0	.
chr11	18689233	18689819	.	0	.
chr11	18690023	18694309	.	0	.
chr11	18696348	18696546	.	0	.
chr11	18697303	18697617	.	0	.
chr11	18698065	18700015	.	0	.
chr11	18700371	18700636	.	0	.
chr11	18706000	18706540	.	0	.
chr11	18720854	18722546	.	0	.
chr11	18731717	18732009	.	0	.
chr11	18748577	18750678	.	0	.
chr11	18753027	18753388	.	0	.
chr11	18763005	18763930	.	0	.
chr11	18764116	18765065	.	0	.
chr11	18765265	18765728	.	0	.
chr11	18791107	18791699	.	0	.
chr11	18791954	18792410	.	0	.
chr11	19116839	19117835	.	0	.
chr11	19187059	19187728	.	0	.
chr11	19188146	19188615	.	0	.
chr11	19240203	19242703	.	0	.
chr11	19345175	19348002	.	0	.
chr11	19349405	19350044	.	0	.
chr11	19366129	19366382	.	0	.
chr11	19370464	19370670	.	0	.
chr11	19375310	19375650	.	0	.
chr11	19380184	19383640	.	0	.
chr11	19412358	19412880	.	0	.
chr11	19453142	19458402	.	0	.
chr11	19511648	19511954	.	0	.
chr11	19530155	19530345	.	0	.
chr11	19551083	19554616	.	0	.
chr11	19559676	19560230	.	0	.
chr11	19564221	19564811	.	0	.
chr11	19576933	19578662	.	0	.
chr11	19598096	19598307	.	0	.
chr11	19649091	19649738	.	0	.
chr11	19652191	19652395	.	0	.
chr11	19652880	19653453	.	0	.
chr11	19659287	19661314	.	0	.
chr11	19666580	19666784	.	0	.
chr11	19673673	19678806	.	0	.
chr11	19678820	19681418	.	0	.
chr11	19711049	19715517	.	0	.
chr11	19719882	19720105	.	0	.
chr11	19722886	19723177	.	0	.
chr11	19723197	19723822	.	0	.
chr11	19735257	19736112	.	0	.
chr11	19736988	19737191	.	0	.
chr11	19738071	19738299	.	0	.
chr11	19742350	19742728	.	0	.
chr11	19752063	19752408	.	0	.
chr11	19752661	19757633	.	0	.
chr11	19758343	19758778	.	0	.
chr11	19770324	19770562	.	0	.
chr11	19770789	19771651	.	0	.
chr11	19771877	19773487	.	0	.
chr11	19776290	19778388	.	0	.
chr11	19827828	19828219	.	0	.
chr11	19829716	19830052	.	0	.
chr11	19830338	19831138	.	0	.
chr11	19831365	19833361	.	0	.
chr11	19845284	19848312	.	0	.
chr11	19849659	19849890	.	0	.
chr11	19862967	19866426	.	0	.
chr11	19868211	19868978	.	0	.
chr11	19874024	19874998	.	0	.
chr11	19903271	19903543	.	0	.
chr11	19934504	19935441	.	0	.
chr11	19935929	19936195	.	0	.
chr11	19979290	19979567	.	0	.
chr11	19999568	20001537	.	0	.
chr11	20022938	20023343	.	0	.
chr11	20094308	20094532	.	0	.
chr11	20111841	20112769	.	0	.
chr11	20157130	20157645	.	0	.
chr11	20158283	20160353	.	0	.
chr11	20161539	20161809	.	0	.
chr11	20162433	20164123	.	0	.
chr11	20275641	20276309	.	0	.
chr11	20276887	20277407	.	0	.
chr11	20278562	20278948	.	0	.
chr11	20363452	20364268	.	0	.
chr11	20366812	20368032	.	0	.
chr11	20386715	20388479	.	0	.
chr11	20474244	20475062	.	0	.
chr11	20668813	20671718	.	0	.
chr11	20738402	20738689	.	0	.
chr11	20739134	20739749	.	0	.
chr11	20761457	20763395	.	0	.
chr11	20767403	20772799	.	0	.
chr11	20782612	20784054	.	0	.
chr11	20893550	20894352	.	0	.
chr11	20894809	20895037	.	0	.
chr11	21066048	21066321	.	0	.
chr11	21122938	21123162	.	0	.
chr11	21466102	21466407	.	0	.
chr11	22192420	22193766	.	0	.
chr11	22432100	22432943	.	0	.
chr11	22454199	22455886	.	0	.
chr11	22528797	22529108	.	0	.
chr11	22549549	22550180	.	0	.
chr11	22553599	22553852	.	0	.
chr11	22555159	22555901	.	0	.
chr11	22556233	22556838	.	0	.
chr11	22558592	22559149	.	0	.
chr11	22624681	22626350	.	0	.
chr11	22666289	22667343	.	0	.
chr11	22703234	22704161	.	0	.
chr11	22728027	22728370	.	0	.
chr11	22728964	22729743	.	0	.
chr11	22780169	22782311	.	0	.
chr11	22782487	22783213	.	0	.
chr11	22783428	22786321	.	0	.
chr11	22786635	22787666	.	0	.
chr11	22792856	22793175	.	0	.
chr11	22828274	22828559	.	0	.
chr11	22828812	22829824	.	0	.
chr11	23079450	23079747	.	0	.
chr11	23539933	23540167	.	0	.
chr11	23553046	23555068	.	0	.
chr11	23555359	23556747	.	0	.
chr11	23558712	23559068	.	0	.
chr11	23585719	23585910	.	0	.
chr11	23604714	23604980	.	0	.
chr11	23605370	23605600	.	0	.
chr11	23766279	23767045	.	0	.
chr11	23897801	23898053	.	0	.
chr11	23902915	23903134	.	0	.
chr11	23903300	23903708	.	0	.
chr11	23904115	23904337	.	0	.
chr11	23958925	23959467	.	0	.
chr11	23959888	23960197	.	0	.
chr11	23961740	23962001	.	0	.
chr11	23987757	23988628	.	0	.
chr11	23988909	23990149	.	0	.
chr11	23990390	23990773	.	0	.
chr11	23990979	23991307	.	0	.
chr11	23991405	23991645	.	0	.
chr11	24063750	24065233	.	0	.
chr11	24496454	24497501	.	0	.
chr11	24513990	24514391	.	0	.
chr11	25501355	25502183	.	0	.
chr11	26284512	26285073	.	0	.
chr11	26332224	26332680	.	0	.
chr11	26468108	26468353	.	0	.
chr11	26557097	26557286	.	0	.
chr11	26599897	26600223	.	0	.
chr11	26618003	26618641	.	0	.
chr11	26618985	26619297	.	0	.
chr11	26619517	26619800	.	0	.
chr11	26620685	26621176	.	0	.
chr11	26621378	26621682	.	0	.
chr11	26754273	26754495	.	0	.
chr11	26764247	26764602	.	0	.
chr11	26766175	26768958	.	0	.
chr11	26903898	26906177	.	0	.
chr11	26945871	26947417	.	0	.
chr11	26948495	26948767	.	0	.
chr11	26949435	26950670	.	0	.
chr11	26951732	26951923	.	0	.
chr11	26964301	26966128	.	0	.
chr11	26994021	26994353	.	0	.
chr11	27010800	27014679	.	0	.
chr11	27054388	27055060	.	0	.
chr11	27057617	27057884	.	0	.
chr11	27083168	27084683	.	0	.
chr11	27084876	27086350	.	0	.
chr11	27087216	27087443	.	0	.
chr11	27111537	27112063	.	0	.
chr11	27135613	27136043	.	0	.
chr11	27136399	27137254	.	0	.
chr11	27209174	27209404	.	0	.
chr11	27210064	27210466	.	0	.
chr11	27212654	27213477	.	0	.
chr11	27213980	27214191	.	0	.
chr11	27215108	27215351	.	0	.
chr11	27215646	27216180	.	0	.
chr11	27216450	27216842	.	0	.
chr11	27217875	27220297	.	0	.
chr11	27248944	27249609	.	0	.
chr11	27362210	27364004	.	0	.
chr11	27391262	27392670	.	0	.
chr11	27392900	27394364	.	0	.
chr11	27429745	27431021	.	0	.
chr11	27442990	27444883	.	0	.
chr11	27445119	27445912	.	0	.
chr11	27448280	27448670	.	0	.
chr11	27455699	27456965	.	0	.
chr11	27459440	27462490	.	0	.
chr11	27464049	27464352	.	0	.
chr11	27465104	27465396	.	0	.
chr11	27468425	27469626	.	0	.
chr11	27469908	27470184	.	0	.
chr11	27470867	27472905	.	0	.
chr11	27506008	27507549	.	0	.
chr11	27698631	27701073	.	0	.
chr11	27717859	27719742	.	0	.
chr11	27722469	27723177	.	0	.
chr11	27910532	27910785	.	0	.
chr11	27931411	27932779	.	0	.
chr11	27933082	27934857	.	0	.
chr11	28106727	28111205	.	0	.
chr11	28146334	28146593	.	0	.
chr11	28237898	28238653	.	0	.
chr11	28343210	28343449	.	0	.
chr11	28343635	28343840	.	0	.
chr11	28476180	28476800	.	0	.
chr11	28566164	28567576	.	0	.
chr11	28620075	28620742	.	0	.
chr11	28621398	28621695	.	0	.
chr11	28743394	28743716	.	0	.
chr11	28756157	28756604	.	0	.
chr11	28788321	28788574	.	0	.
chr11	28789245	28789441	.	0	.
chr11	28793017	28793262	.	0	.
chr11	28830985	28838117	.	0	.
chr11	28838344	28838861	.	0	.
chr11	28839139	28839466	.	0	.
chr11	28859371	28859699	.	0	.
chr11	28860009	28862482	.	0	.
chr11	29019171	29020372	.	0	.
chr11	29024478	29024781	.	0	.
chr11	29120023	29120596	.	0	.
chr11	29129730	29129940	.	0	.
chr11	29159914	29162547	.	0	.
chr11	29172420	29175066	.	0	.
chr11	29175709	29176310	.	0	.
chr11	29179326	29180443	.	0	.
chr11	29183863	29186619	.	0	.
chr11	29281464	29281817	.	0	.
chr11	29293624	29294124	.	0	.
chr11	29294373	29294636	.	0	.
chr11	29295045	29295263	.	0	.
chr11	29300616	29301146	.	0	.
chr11	29301334	29301732	.	0	.
chr11	29561526	29564342	.	0	.
chr11	29679680	29682522	.	0	.
chr11	29836434	29836711	.	0	.
chr11	30016665	30017433	.	0	.
chr11	30106478	30109561	.	0	.
chr11	30242770	30244358	.	0	.
chr11	30244690	30245739	.	0	.
chr11	30251901	30252185	.	0	.
chr11	30254670	30255977	.	0	.
chr11	30322497	30324027	.	0	.
chr11	30585221	30585487	.	0	.
chr11	30585808	30586244	.	0	.
chr11	30586376	30586692	.	0	.
chr11	30635747	30636019	.	0	.
chr11	30860898	30861133	.	0	.
chr11	30984120	30984360	.	0	.
chr11	30984593	30985060	.	0	.
chr11	31000157	31000565	.	0	.
chr11	31050218	31050479	.	0	.
chr11	31110817	31111043	.	0	.
chr11	31131313	31132245	.	0	.
chr11	31132880	31134308	.	0	.
chr11	31141424	31142935	.	0	.
chr11	31236286	31239587	.	0	.
chr11	31239643	31239969	.	0	.
chr11	31369274	31370778	.	0	.
chr11	31509033	31511106	.	0	.
chr11	31557508	31558783	.	0	.
chr11	31559016	31559210	.	0	.
chr11	31559632	31559840	.	0	.
chr11	31795743	31796088	.	0	.
chr11	31808546	31813332	.	0	.
chr11	31813523	31814359	.	0	.
chr11	31827010	31827235	.	0	.
chr11	31863122	31863612	.	0	.
chr11	31871332	31871647	.	0	.
chr11	31874906	31877137	.	0	.
chr11	31882415	31883686	.	0	.
chr11	31957932	31958137	.	0	.
chr11	31967417	31967811	.	0	.
chr11	31969658	31969862	.	0	.
chr11	31987195	31987708	.	0	.
chr11	32043803	32044808	.	0	.
chr11	32072780	32073317	.	0	.
chr11	32073661	32073863	.	0	.
chr11	32087657	32088007	.	0	.
chr11	32088382	32089195	.	0	.
chr11	32090335	32092684	.	0	.
chr11	32101448	32101638	.	0	.
chr11	32118188	32118390	.	0	.
chr11	32419680	32419868	.	0	.
chr11	32525766	32528934	.	0	.
chr11	32567719	32567957	.	0	.
chr11	32583108	32585647	.	0	.
chr11	32829553	32830375	.	0	.
chr11	32891622	32895678	.	0	.
chr11	33015434	33016551	.	0	.
chr11	33038722	33040652	.	0	.
chr11	33055907	33056097	.	0	.
chr11	33160048	33162251	.	0	.
chr11	33196275	33196490	.	0	.
chr11	33256639	33259556	.	0	.
chr11	33259894	33260082	.	0	.
chr11	33375540	33376952	.	0	.
chr11	33577578	33578183	.	0	.
chr11	33598881	33599212	.	0	.
chr11	33617363	33618123	.	0	.
chr11	33618385	33618918	.	0	.
chr11	33689658	33690288	.	0	.
chr11	33690696	33692358	.	0	.
chr11	33692612	33693389	.	0	.
chr11	33700176	33701605	.	0	.
chr11	33721226	33721429	.	0	.
chr11	33721846	33723223	.	0	.
chr11	33723333	33724665	.	0	.
chr11	33735155	33737170	.	0	.
chr11	33773809	33775070	.	0	.
chr11	33802290	33802650	.	0	.
chr11	33869144	33869942	.	0	.
chr11	33891611	33892269	.	0	.
chr11	33930151	33930996	.	0	.
chr11	34044463	34045752	.	0	.
chr11	34050427	34054705	.	0	.
chr11	34074714	34075328	.	0	.
chr11	34104462	34106601	.	0	.
chr11	34142705	34143172	.	0	.
chr11	34147223	34151030	.	0	.
chr11	34152146	34152343	.	0	.
chr11	34173874	34175098	.	0	.
chr11	34181346	34181733	.	0	.
chr11	34184435	34188048	.	0	.
chr11	34188299	34189663	.	0	.
chr11	34191905	34194448	.	0	.
chr11	34203088	34208147	.	0	.
chr11	34214386	34214598	.	0	.
chr11	34233992	34234549	.	0	.
chr11	34243789	34244038	.	0	.
chr11	34244425	34244616	.	0	.
chr11	34251353	34252417	.	0	.
chr11	34265689	34267982	.	0	.
chr11	34299410	34301208	.	0	.
chr11	34345627	34346053	.	0	.
chr11	34356051	34359580	.	0	.
chr11	34370805	34371710	.	0	.
chr11	34371761	34372568	.	0	.
chr11	34585976	34586750	.	0	.
chr11	34649866	34650832	.	0	.
chr11	34651200	34651640	.	0	.
chr11	34651938	34652572	.	0	.
chr11	34653484	34653988	.	0	.
chr11	34654331	34655349	.	0	.
chr11	34671221	34672828	.	0	.
chr11	34691838	34693615	.	0	.
chr11	34794101	34794427	.	0	.
chr11	34796051	34796335	.	0	.
chr11	34796604	34796875	.	0	.
chr11	34804670	34805040	.	0	.
chr11	34907367	34907622	.	0	.
chr11	34907792	34909100	.	0	.
chr11	34915230	34917613	.	0	.
chr11	35082782	35083213	.	0	.
chr11	35084157	35084661	.	0	.
chr11	35138690	35140136	.	0	.
chr11	35143791	35144214	.	0	.
chr11	35158693	35159059	.	0	.
chr11	35165051	35166068	.	0	.
chr11	35166241	35167096	.	0	.
chr11	35167544	35167958	.	0	.
chr11	35173660	35174665	.	0	.
chr11	35175166	35175464	.	0	.
chr11	35179594	35180400	.	0	.
chr11	35180676	35181315	.	0	.
chr11	35214152	35214783	.	0	.
chr11	35215238	35215828	.	0	.
chr11	35286692	35287341	.	0	.
chr11	35287587	35290525	.	0	.
chr11	35305600	35305839	.	0	.
chr11	35321510	35321959	.	0	.
chr11	35322375	35322615	.	0	.
chr11	35336707	35337175	.	0	.
chr11	35363171	35364144	.	0	.
chr11	35364377	35365322	.	0	.
chr11	35418367	35420594	.	0	.
chr11	35463002	35463889	.	0	.
chr11	35579545	35579921	.	0	.
chr11	35579974	35580263	.	0	.
chr11	35617405	35621643	.	0	.
chr11	35622040	35622328	.	0	.
chr11	35629548	35629766	.	0	.
chr11	35630286	35630700	.	0	.
chr11	35632140	35632354	.	0	.
chr11	35662005	35663683	.	0	.
chr11	35682141	35683495	.	0	.
chr11	35721863	35722624	.	0	.
chr11	35786575	35787829	.	0	.
chr11	35821687	35822318	.	0	.
chr11	35835720	35837559	.	0	.
chr11	35837611	35837958	.	0	.
chr11	35906006	35906280	.	0	.
chr11	35918529	35920888	.	0	.
chr11	35921090	35921321	.	0	.
chr11	35923134	35924064	.	0	.
chr11	35943200	35945243	.	0	.
chr11	35990710	35992585	.	0	.
chr11	36000822	36001044	.	0	.
chr11	36001289	36003840	.	0	.
chr11	36009231	36009455	.	0	.
chr11	36024538	36026165	.	0	.
chr11	36026357	36026788	.	0	.
chr11	36027076	36027820	.	0	.
chr11	36033346	36033656	.	0	.
chr11	36047718	36048975	.	0	.
chr11	36049245	36049667	.	0	.
chr11	36049983	36050697	.	0	.
chr11	36068146	36070181	.	0	.
chr11	36070325	36070842	.	0	.
chr11	36071948	36075177	.	0	.
chr11	36075442	36076231	.	0	.
chr11	36077308	36078772	.	0	.
chr11	36088027	36088244	.	0	.
chr11	36091099	36091444	.	0	.
chr11	36091796	36092113	.	0	.
chr11	36092270	36093187	.	0	.
chr11	36093505	36094252	.	0	.
chr11	36094609	36095142	.	0	.
chr11	36104055	36106752	.	0	.
chr11	36108162	36112213	.	0	.
chr11	36115539	36116089	.	0	.
chr11	36116118	36116617	.	0	.
chr11	36116882	36117223	.	0	.
chr11	36117461	36117820	.	0	.
chr11	36118715	36119030	.	0	.
chr11	36120309	36122019	.	0	.
chr11	36123687	36123978	.	0	.
chr11	36124173	36124483	.	0	.
chr11	36148295	36151550	.	0	.
chr11	36160068	36160302	.	0	.
chr11	36195809	36196319	.	0	.
chr11	36196527	36197219	.	0	.
chr11	36212524	36213886	.	0	.
chr11	36214242	36214594	.	0	.
chr11	36229016	36229363	.	0	.
chr11	36229859	36233089	.	0	.
chr11	36233191	36233489	.	0	.
chr11	36248350	36249452	.	0	.
chr11	36249669	36250581	.	0	.
chr11	36251226	36254229	.	0	.
chr11	36258226	36258720	.	0	.
chr11	36273583	36273780	.	0	.
chr11	36288881	36289879	.	0	.
chr11	36361713	36362367	.	0	.
chr11	36362483	36362992	.	0	.
chr11	36363594	36363806	.	0	.
chr11	36375980	36378313	.	0	.
chr11	36384800	36385549	.	0	.
chr11	36385818	36386872	.	0	.
chr11	36387714	36392237	.	0	.
chr11	36397788	36399127	.	0	.
chr11	36420246	36420494	.	0	.
chr11	36453770	36456612	.	0	.
chr11	36498766	36503095	.	0	.
chr11	36508525	36510793	.	0	.
chr11	36594611	36594941	.	0	.
chr11	37503297	37504051	.	0	.
chr11	38264474	38264764	.	0	.
chr11	40160527	40160725	.	0	.
chr11	40160944	40163194	.	0	.
chr11	40167513	40169473	.	0	.
chr11	40170376	40170722	.	0	.
chr11	40186127	40188102	.	0	.
chr11	40202681	40203169	.	0	.
chr11	40203665	40204327	.	0	.
chr11	40215312	40216928	.	0	.
chr11	40276789	40277073	.	0	.
chr11	40279929	40281905	.	0	.
chr11	40290214	40290487	.	0	.
chr11	40290598	40291321	.	0	.
chr11	40291553	40294251	.	0	.
chr11	40328922	40330161	.	0	.
chr11	40338832	40339188	.	0	.
chr11	40459440	40460021	.	0	.
chr11	40542308	40544397	.	0	.
chr11	40715432	40718238	.	0	.
chr11	40718739	40719448	.	0	.
chr11	40786817	40788136	.	0	.
chr11	40867699	40867898	.	0	.
chr11	40868232	40868592	.	0	.
chr11	40877029	40877292	.	0	.
chr11	40877543	40877868	.	0	.
chr11	40910708	40911009	.	0	.
chr11	40987830	40989091	.	0	.
chr11	40993546	40994494	.	0	.
chr11	40995069	40995507	.	0	.
chr11	40998715	41000237	.	0	.
chr11	41001772	41006850	.	0	.
chr11	41009942	41010149	.	0	.
chr11	41040461	41041006	.	0	.
chr11	41053038	41053638	.	0	.
chr11	41054261	41055151	.	0	.
chr11	41113187	41113382	.	0	.
chr11	41114534	41116275	.	0	.
chr11	41116875	41119405	.	0	.
chr11	41131908	41132184	.	0	.
chr11	41134824	41135266	.	0	.
chr11	41135454	41137354	.	0	.
chr11	41155053	41156997	.	0	.
chr11	41189298	41190661	.	0	.
chr11	41190846	41191404	.	0	.
chr11	41201069	41201642	.	0	.
chr11	41207616	41207944	.	0	.
chr11	41219192	41219996	.	0	.
chr11	41220217	41220420	.	0	.
chr11	41235939	41236513	.	0	.
chr11	41236713	41236981	.	0	.
chr11	41247496	41248402	.	0	.
chr11	41248774	41249378	.	0	.
chr11	41276661	41277312	.	0	.
chr11	41279335	41279818	.	0	.
chr11	41280043	41285640	.	0	.
chr11	41285855	41286149	.	0	.
chr11	41286396	41286603	.	0	.
chr11	41300192	41301850	.	0	.
chr11	41302158	41302416	.	0	.
chr11	41304303	41307388	.	0	.
chr11	41307626	41311443	.	0	.
chr11	41311997	41312285	.	0	.
chr11	41316086	41316603	.	0	.
chr11	41316818	41317618	.	0	.
chr11	41318336	41322465	.	0	.
chr11	41322930	41323122	.	0	.
chr11	41377358	41380305	.	0	.
chr11	41380616	41381725	.	0	.
chr11	41381922	41384742	.	0	.
chr11	41384989	41387860	.	0	.
chr11	41388408	41388689	.	0	.
chr11	41389447	41389795	.	0	.
chr11	41390121	41391129	.	0	.
chr11	41391984	41397738	.	0	.
chr11	41397956	41400282	.	0	.
chr11	41401013	41401332	.	0	.
chr11	41420044	41420282	.	0	.
chr11	41421320	41421803	.	0	.
chr11	41427810	41428146	.	0	.
chr11	41429147	41429338	.	0	.
chr11	41429867	41430097	.	0	.
chr11	41441122	41441434	.	0	.
chr11	41449104	41449705	.	0	.
chr11	41450656	41450925	.	0	.
chr11	41452487	41452802	.	0	.
chr11	41453921	41454334	.	0	.
chr11	41455811	41460803	.	0	.
chr11	41497321	41497587	.	0	.
chr11	41497766	41498951	.	0	.
chr11	41499565	41499758	.	0	.
chr11	41519042	41519594	.	0	.
chr11	41522113	41522484	.	0	.
chr11	41522827	41523442	.	0	.
chr11	41713079	41713340	.	0	.
chr11	41713575	41714157	.	0	.
chr11	41714388	41715621	.	0	.
chr11	41731799	41732211	.	0	.
chr11	41732655	41733497	.	0	.
chr11	41871904	41872363	.	0	.
chr11	41872669	41872926	.	0	.
chr11	42015364	42015846	.	0	.
chr11	42311355	42311544	.	0	.
chr11	42312718	42317359	.	0	.
chr11	42317660	42318389	.	0	.
chr11	42337279	42339256	.	0	.
chr11	42406680	42407994	.	0	.
chr11	42411490	42413761	.	0	.
chr11	42521701	42521889	.	0	.
chr11	42524303	42524789	.	0	.
chr11	42565347	42565919	.	0	.
chr11	42631821	42632715	.	0	.
chr11	42848397	42849617	.	0	.
chr11	42972479	42972715	.	0	.
chr11	42973588	42975116	.	0	.
chr11	42975575	42976934	.	0	.
chr11	42977183	42977665	.	0	.
chr11	43020369	43022336	.	0	.
chr11	43221645	43223392	.	0	.
chr11	43311479	43313072	.	0	.
chr11	43351673	43352336	.	0	.
chr11	43358292	43360288	.	0	.
chr11	43515401	43515636	.	0	.
chr11	43515830	43517445	.	0	.
chr11	43556352	43556784	.	0	.
chr11	43579316	43579706	.	0	.
chr11	43643692	43644981	.	0	.
chr11	43680623	43682160	.	0	.
chr11	43829992	43830972	.	0	.
chr11	43831373	43831949	.	0	.
chr11	43924212	43924699	.	0	.
chr11	43933554	43933867	.	0	.
chr11	43942097	43942548	.	0	.
chr11	44005103	44005291	.	0	.
chr11	44005613	44005864	.	0	.
chr11	44095538	44096626	.	0	.
chr11	44559497	44559757	.	0	.
chr11	44564478	44565345	.	0	.
chr11	44565642	44566076	.	0	.
chr11	44568991	44569233	.	0	.
chr11	44600565	44600840	.	0	.
chr11	44711354	44712218	.	0	.
chr11	44725732	44730383	.	0	.
chr11	44740612	44741208	.	0	.
chr11	44741585	44742766	.	0	.
chr11	44753233	44754152	.	0	.
chr11	44754373	44754821	.	0	.
chr11	44760194	44760740	.	0	.
chr11	44761109	44762027	.	0	.
chr11	44763013	44763245	.	0	.
chr11	44766055	44766250	.	0	.
chr11	44776761	44777453	.	0	.
chr11	44777821	44778198	.	0	.
chr11	44783419	44784943	.	0	.
chr11	44785399	44786664	.	0	.
chr11	44787644	44788285	.	0	.
chr11	44788508	44789541	.	0	.
chr11	44791126	44791356	.	0	.
chr11	44792240	44806172	.	0	.
chr11	44806456	44806701	.	0	.
chr11	44807145	44807388	.	0	.
chr11	44810663	44811101	.	0	.
chr11	44811188	44815759	.	0	.
chr11	44816948	44817463	.	0	.
chr11	44818308	44818701	.	0	.
chr11	44819155	44819466	.	0	.
chr11	44821932	44827464	.	0	.
chr11	44828349	44828563	.	0	.
chr11	44833499	44835122	.	0	.
chr11	44857269	44857660	.	0	.
chr11	44858384	44859591	.	0	.
chr11	44860606	44860866	.	0	.
chr11	44861152	44864240	.	0	.
chr11	44864481	44865353	.	0	.
chr11	44865687	44866648	.	0	.
chr11	44868525	44868764	.	0	.
chr11	44869678	44869970	.	0	.
chr11	44876935	44879046	.	0	.
chr11	44884188	44884589	.	0	.
chr11	44885038	44887868	.	0	.
chr11	44889513	44889710	.	0	.
chr11	44891296	44894316	.	0	.
chr11	44894510	44894761	.	0	.
chr11	44910707	44912403	.	0	.
chr11	44927414	44928102	.	0	.
chr11	44949442	44951298	.	0	.
chr11	44956884	44957628	.	0	.
chr11	45146063	45147945	.	0	.
chr11	45179932	45181585	.	0	.
chr11	45208955	45211031	.	0	.
chr11	45286018	45286258	.	0	.
chr11	45347300	45348070	.	0	.
chr11	45354877	45356167	.	0	.
chr11	45371542	45371815	.	0	.
chr11	45411486	45411764	.	0	.
chr11	45499533	45502626	.	0	.
chr11	45658482	45658916	.	0	.
chr11	45664522	45665618	.	0	.
chr11	45803908	45806203	.	0	.
chr11	45846976	45847211	.	0	.
chr11	45847375	45848326	.	0	.
chr11	45885352	45886206	.	0	.
chr11	45896162	45897058	.	0	.
chr11	45899125	45901795	.	0	.
chr11	45917165	45919065	.	0	.
chr11	45981502	45981711	.	0	.
chr11	45981975	45983950	.	0	.
chr11	45984266	45984660	.	0	.
chr11	46050065	46050919	.	0	.
chr11	46054935	46055159	.	0	.
chr11	46106639	46107056	.	0	.
chr11	46118680	46123299	.	0	.
chr11	46202417	46202711	.	0	.
chr11	46237005	46237216	.	0	.
chr11	46237442	46238576	.	0	.
chr11	46238906	46239621	.	0	.
chr11	46242433	46244102	.	0	.
chr11	46248251	46248647	.	0	.
chr11	46249007	46249401	.	0	.
chr11	46277672	46279238	.	0	.
chr11	46289903	46291604	.	0	.
chr11	46291825	46292324	.	0	.
chr11	46293260	46293615	.	0	.
chr11	46293846	46297154	.	0	.
chr11	46330125	46331126	.	0	.
chr11	46332679	46333444	.	0	.
chr11	46335485	46336607	.	0	.
chr11	46338530	46340302	.	0	.
chr11	46346998	46348337	.	0	.
chr11	46360982	46364264	.	0	.
chr11	46367030	46367886	.	0	.
chr11	46369763	46370074	.	0	.
chr11	46379271	46383164	.	0	.
chr11	46391460	46392218	.	0	.
chr11	46593117	46594467	.	0	.
chr11	46616570	46618397	.	0	.
chr11	46648426	46650074	.	0	.
chr11	46697737	46698010	.	0	.
chr11	46699645	46701743	.	0	.
chr11	46845071	46846871	.	0	.
chr11	46903537	46904057	.	0	.
chr11	46906025	46907557	.	0	.
chr11	46912231	46913584	.	0	.
chr11	46916461	46919724	.	0	.
chr11	46920398	46920696	.	0	.
chr11	46920940	46921372	.	0	.
chr11	46936238	46937494	.	0	.
chr11	46946380	46949289	.	0	.
chr11	46976404	46978617	.	0	.
chr11	47021092	47021376	.	0	.
chr11	47103259	47105493	.	0	.
chr11	47131057	47131366	.	0	.
chr11	47175875	47178173	.	0	.
chr11	47185518	47186917	.	0	.
chr11	47187153	47187798	.	0	.
chr11	47193121	47195319	.	0	.
chr11	47214411	47215422	.	0	.
chr11	47219943	47221570	.	0	.
chr11	47248162	47249691	.	0	.
chr11	47257509	47257973	.	0	.
chr11	47259770	47260006	.	0	.
chr11	47264875	47265303	.	0	.
chr11	47265502	47266262	.	0	.
chr11	47268094	47270995	.	0	.
chr11	47354947	47355723	.	0	.
chr11	47399853	47400716	.	0	.
chr11	47407341	47409852	.	0	.
chr11	47415907	47416239	.	0	.
chr11	47425143	47427314	.	0	.
chr11	47465755	47466057	.	0	.
chr11	47467002	47467474	.	0	.
chr11	47482544	47482760	.	0	.
chr11	47511925	47512411	.	0	.
chr11	47512926	47513390	.	0	.
chr11	47513792	47514222	.	0	.
chr11	47514520	47515376	.	0	.
chr11	47523007	47525120	.	0	.
chr11	47525392	47525596	.	0	.
chr11	47533196	47533648	.	0	.
chr11	47539700	47540015	.	0	.
chr11	47551371	47553787	.	0	.
chr11	47565005	47566302	.	0	.
chr11	47577650	47580164	.	0	.
chr11	47594017	47594701	.	0	.
chr11	47641403	47643726	.	0	.
chr11	47732137	47732512	.	0	.
chr11	47765672	47769078	.	0	.
chr11	47847043	47849136	.	0	.
chr11	47868845	47869555	.	0	.
chr11	47870149	47871054	.	0	.
chr11	47917613	47917840	.	0	.
chr11	47918201	47919855	.	0	.
chr11	47973338	47974452	.	0	.
chr11	47974756	47975493	.	0	.
chr11	47979914	47982280	.	0	.
chr11	47993919	47994435	.	0	.
chr11	48002249	48002564	.	0	.
chr11	48005600	48006605	.	0	.
chr11	48017729	48019613	.	0	.
chr11	48032338	48032670	.	0	.
chr11	48035850	48036164	.	0	.
chr11	48063826	48064884	.	0	.
chr11	48067193	48067389	.	0	.
chr11	48081154	48081820	.	0	.
chr11	48104141	48104359	.	0	.
chr11	48108406	48109264	.	0	.
chr11	48109451	48110542	.	0	.
chr11	48141300	48141668	.	0	.
chr11	48169322	48169666	.	0	.
chr11	48170036	48170644	.	0	.
chr11	48826491	48827637	.	0	.
chr11	48828078	48830292	.	0	.
chr11	48831063	48832828	.	0	.
chr11	48884037	48884286	.	0	.
chr11	48884607	48885101	.	0	.
chr11	48895474	48895750	.	0	.
chr11	48896134	48896325	.	0	.
chr11	48898139	48898351	.	0	.
chr11	50714686	50714946	.	0	.
chr11	50715103	50715431	.	0	.
chr11	50716737	50717163	.	0	.
chr11	50750491	50750909	.	0	.
chr11	50750963	50751231	.	0	.
chr11	50752154	50752520	.	0	.
chr11	50753967	50754369	.	0	.
chr11	50754548	50754896	.	0	.
chr11	55257838	55258038	.	0	.
chr11	57002035	57002384	.	0	.
chr11	57002745	57003258	.	0	.
chr11	57038236	57038431	.	0	.
chr11	57055847	57056356	.	0	.
chr11	57069975	57070188	.	0	.
chr11	57072965	57073867	.	0	.
chr11	57075010	57075246	.	0	.
chr11	57076180	57076378	.	0	.
chr11	57077743	57081276	.	0	.
chr11	57081930	57084383	.	0	.
chr11	57084701	57085345	.	0	.
chr11	57085992	57087805	.	0	.
chr11	57088179	57089140	.	0	.
chr11	57089626	57089924	.	0	.
chr11	57179484	57181149	.	0	.
chr11	57191201	57191481	.	0	.
chr11	57210512	57211741	.	0	.
chr11	57212257	57215661	.	0	.
chr11	57221014	57221477	.	0	.
chr11	57221684	57222652	.	0	.
chr11	57222824	57226103	.	0	.
chr11	57230871	57231282	.	0	.
chr11	57233460	57233948	.	0	.
chr11	57234658	57236619	.	0	.
chr11	57236834	57237063	.	0	.
chr11	57237694	57237914	.	0	.
chr11	57248655	57249648	.	0	.
chr11	57278007	57278418	.	0	.
chr11	57293457	57293763	.	0	.
chr11	57310660	57311999	.	0	.
chr11	57312351	57312884	.	0	.
chr11	57315069	57316702	.	0	.
chr11	57321231	57321420	.	0	.
chr11	57321730	57326353	.	0	.
chr11	57334909	57336634	.	0	.
chr11	57338469	57338694	.	0	.
chr11	57425389	57425634	.	0	.
chr11	57426688	57427546	.	0	.
chr11	57460134	57461316	.	0	.
chr11	57463215	57464603	.	0	.
chr11	57476608	57476888	.	0	.
chr11	57479179	57479605	.	0	.
chr11	57482317	57483522	.	0	.
chr11	57499350	57500100	.	0	.
chr11	57514292	57516056	.	0	.
chr11	57529937	57531658	.	0	.
chr11	57566621	57570344	.	0	.
chr11	57584428	57584676	.	0	.
chr11	57596375	57599311	.	0	.
chr11	57599622	57599867	.	0	.
chr11	57637308	57642367	.	0	.
chr11	57642673	57643103	.	0	.
chr11	57644078	57644852	.	0	.
chr11	57646280	57646489	.	0	.
chr11	57646835	57650438	.	0	.
chr11	57656990	57658394	.	0	.
chr11	57666468	57669566	.	0	.
chr11	57711043	57713533	.	0	.
chr11	57740711	57742622	.	0	.
chr11	57761045	57764148	.	0	.
chr11	57775438	57780631	.	0	.
chr11	57780988	57781182	.	0	.
chr11	58058126	58060234	.	0	.
chr11	58577306	58580798	.	0	.
chr11	58905273	58905634	.	0	.
chr11	59106154	59107867	.	0	.
chr11	59142338	59143445	.	0	.
chr11	59144728	59145273	.	0	.
chr11	59171565	59180293	.	0	.
chr11	59180640	59188540	.	0	.
chr11	59188725	59189453	.	0	.
chr11	59191109	59191552	.	0	.
chr11	59195910	59196241	.	0	.
chr11	59197524	59198069	.	0	.
chr11	59198287	59198486	.	0	.
chr11	59198678	59198868	.	0	.
chr11	59537433	59537906	.	0	.
chr11	59547459	59547805	.	0	.
chr11	59549686	59551648	.	0	.
chr11	59551931	59552497	.	0	.
chr11	59555639	59558281	.	0	.
chr11	59560382	59561584	.	0	.
chr11	59565511	59566411	.	0	.
chr11	59614631	59616900	.	0	.
chr11	59668153	59670227	.	0	.
chr11	59731542	59732041	.	0	.
chr11	59732807	59733281	.	0	.
chr11	59754922	59755895	.	0	.
chr11	59810027	59811245	.	0	.
chr11	60841502	60843162	.	0	.
chr11	60905187	60907171	.	0	.
chr11	60913249	60916138	.	0	.
chr11	60924389	60925571	.	0	.
chr11	60951962	60952582	.	0	.
chr11	61007580	61007963	.	0	.
chr11	61041934	61042332	.	0	.
chr11	61072343	61072553	.	0	.
chr11	61129992	61130225	.	0	.
chr11	61148864	61149214	.	0	.
chr11	61149454	61149668	.	0	.
chr11	61149948	61150155	.	0	.
chr11	61152930	61154130	.	0	.
chr11	61160440	61162290	.	0	.
chr11	61293994	61295575	.	0	.
chr11	61331906	61334011	.	0	.
chr11	61334826	61335468	.	0	.
chr11	61336146	61336349	.	0	.
chr11	61361211	61363329	.	0	.
chr11	61365858	61366297	.	0	.
chr11	61366501	61367044	.	0	.
chr11	61370395	61370599	.	0	.
chr11	61392323	61393252	.	0	.
chr11	61428886	61431084	.	0	.
chr11	61445909	61447336	.	0	.
chr11	61480358	61480964	.	0	.
chr11	61481217	61482836	.	0	.
chr11	61488563	61490166	.	0	.
chr11	61494245	61494675	.	0	.
chr11	61494892	61495290	.	0	.
chr11	61497892	61498187	.	0	.
chr11	61498440	61500109	.	0	.
chr11	61500468	61501108	.	0	.
chr11	61502975	61503237	.	0	.
chr11	61505207	61506300	.	0	.
chr11	61508320	61510024	.	0	.
chr11	61510230	61510510	.	0	.
chr11	61510796	61511156	.	0	.
chr11	61580320	61581599	.	0	.
chr11	61587416	61587880	.	0	.
chr11	61629662	61630549	.	0	.
chr11	61632398	61632762	.	0	.
chr11	61638256	61638452	.	0	.
chr11	61638674	61641988	.	0	.
chr11	61679876	61680939	.	0	.
chr11	61688664	61688880	.	0	.
chr11	61690764	61691262	.	0	.
chr11	61695813	61696059	.	0	.
chr11	61716684	61717151	.	0	.
chr11	61717378	61719916	.	0	.
chr11	61733660	61734060	.	0	.
chr11	61747441	61750870	.	0	.
chr11	61752138	61753460	.	0	.
chr11	61754184	61758458	.	0	.
chr11	61765520	61765727	.	0	.
chr11	61768920	61769154	.	0	.
chr11	61769302	61770299	.	0	.
chr11	61771889	61772164	.	0	.
chr11	61772462	61773000	.	0	.
chr11	61773404	61773796	.	0	.
chr11	61791271	61794311	.	0	.
chr11	61813703	61818183	.	0	.
chr11	61825744	61830886	.	0	.
chr11	61831110	61833149	.	0	.
chr11	61833454	61836711	.	0	.
chr11	61837366	61838067	.	0	.
chr11	61851277	61851526	.	0	.
chr11	61866172	61866703	.	0	.
chr11	61871486	61871758	.	0	.
chr11	61890439	61892255	.	0	.
chr11	61917032	61918059	.	0	.
chr11	61949351	61949572	.	0	.
chr11	61949946	61950553	.	0	.
chr11	61966002	61968740	.	0	.
chr11	61971247	61971941	.	0	.
chr11	61972287	61973465	.	0	.
chr11	62016544	62018283	.	0	.
chr11	62108293	62110455	.	0	.
chr11	62123080	62125577	.	0	.
chr11	62125871	62126079	.	0	.
chr11	62337082	62338281	.	0	.
chr11	62471935	62472240	.	0	.
chr11	62480008	62480619	.	0	.
chr11	62480962	62481505	.	0	.
chr11	62508217	62508974	.	0	.
chr11	62538923	62539321	.	0	.
chr11	62542490	62543154	.	0	.
chr11	62544847	62547487	.	0	.
chr11	62552131	62554452	.	0	.
chr11	62556190	62557152	.	0	.
chr11	62571537	62571836	.	0	.
chr11	62572249	62573897	.	0	.
chr11	62574098	62575530	.	0	.
chr11	62590734	62592881	.	0	.
chr11	62598611	62599174	.	0	.
chr11	62600064	62602983	.	0	.
chr11	62604585	62605247	.	0	.
chr11	62611128	62613897	.	0	.
chr11	62620934	62623044	.	0	.
chr11	62645552	62646731	.	0	.
chr11	62647045	62647333	.	0	.
chr11	62652566	62653927	.	0	.
chr11	62664253	62667131	.	0	.
chr11	62670663	62672770	.	0	.
chr11	62678136	62679724	.	0	.
chr11	62705330	62708243	.	0	.
chr11	62708730	62710395	.	0	.
chr11	62724800	62725052	.	0	.
chr11	62725255	62730370	.	0	.
chr11	62753374	62754900	.	0	.
chr11	62760929	62762375	.	0	.
chr11	62769388	62769736	.	0	.
chr11	62770138	62772661	.	0	.
chr11	62786256	62788413	.	0	.
chr11	62790880	62792621	.	0	.
chr11	62804152	62806188	.	0	.
chr11	62830708	62832940	.	0	.
chr11	62838694	62841312	.	0	.
chr11	62841761	62842933	.	0	.
chr11	62852974	62857929	.	0	.
chr11	62879451	62884490	.	0	.
chr11	63554321	63554531	.	0	.
chr11	63567446	63567688	.	0	.
chr11	63574617	63575467	.	0	.
chr11	63602075	63604499	.	0	.
chr11	63613102	63614886	.	0	.
chr11	63670472	63672007	.	0	.
chr11	63680131	63683490	.	0	.
chr11	63761060	63761545	.	0	.
chr11	63761693	63764965	.	0	.
chr11	63766063	63770063	.	0	.
chr11	63812779	63814973	.	0	.
chr11	63838080	63840590	.	0	.
chr11	63841305	63841676	.	0	.
chr11	63844992	63845309	.	0	.
chr11	63862896	63863124	.	0	.
chr11	63879433	63880184	.	0	.
chr11	63880491	63881250	.	0	.
chr11	63882989	63883331	.	0	.
chr11	63888187	63888914	.	0	.
chr11	63907286	63907642	.	0	.
chr11	63908941	63910497	.	0	.
chr11	63910779	63911271	.	0	.
chr11	63911514	63911721	.	0	.
chr11	63915054	63921364	.	0	.
chr11	63937972	63939876	.	0	.
chr11	63945486	63945770	.	0	.
chr11	63973804	63976982	.	0	.
chr11	63978491	63979064	.	0	.
chr11	63985316	63987852	.	0	.
chr11	63999713	64000889	.	0	.
chr11	64002442	64002631	.	0	.
chr11	64007357	64008246	.	0	.
chr11	64021364	64021684	.	0	.
chr11	64022111	64022372	.	0	.
chr11	64023646	64024014	.	0	.
chr11	64024416	64026264	.	0	.
chr11	64026941	64029622	.	0	.
chr11	64035498	64037149	.	0	.
chr11	64047172	64048820	.	0	.
chr11	64060765	64061574	.	0	.
chr11	64091281	64092820	.	0	.
chr11	64093193	64096383	.	0	.
chr11	64096633	64096833	.	0	.
chr11	64100978	64102113	.	0	.
chr11	64120824	64123102	.	0	.
chr11	64148117	64149086	.	0	.
chr11	64165386	64166984	.	0	.
chr11	64181342	64182160	.	0	.
chr11	64184748	64185803	.	0	.
chr11	64186085	64187942	.	0	.
chr11	64206594	64208718	.	0	.
chr11	64225198	64227618	.	0	.
chr11	64229731	64231218	.	0	.
chr11	64233744	64235511	.	0	.
chr11	64240234	64242964	.	0	.
chr11	64244180	64244452	.	0	.
chr11	64244756	64248133	.	0	.
chr11	64250643	64252867	.	0	.
chr11	64268386	64272393	.	0	.
chr11	64283889	64286561	.	0	.
chr11	64299464	64299926	.	0	.
chr11	64304269	64305231	.	0	.
chr11	64305461	64306970	.	0	.
chr11	64307373	64307645	.	0	.
chr11	64316716	64319343	.	0	.
chr11	64342257	64342624	.	0	.
chr11	64354812	64355636	.	0	.
chr11	64358117	64360037	.	0	.
chr11	64566965	64567176	.	0	.
chr11	64620068	64621577	.	0	.
chr11	64675783	64676193	.	0	.
chr11	64688187	64688944	.	0	.
chr11	64694431	64695431	.	0	.
chr11	64722695	64724195	.	0	.
chr11	64725804	64726323	.	0	.
chr11	64742638	64742988	.	0	.
chr11	64744389	64746016	.	0	.
chr11	64759465	64760491	.	0	.
chr11	64762313	64764536	.	0	.
chr11	64777169	64778794	.	0	.
chr11	64779080	64779910	.	0	.
chr11	64802699	64804053	.	0	.
chr11	64809768	64811205	.	0	.
chr11	64844276	64845098	.	0	.
chr11	64854323	64855878	.	0	.
chr11	64856086	64857184	.	0	.
chr11	64862197	64865972	.	0	.
chr11	64866330	64866543	.	0	.
chr11	64869034	64871482	.	0	.
chr11	64877120	64879839	.	0	.
chr11	64887642	64888562	.	0	.
chr11	64916250	64918264	.	0	.
chr11	64923580	64925470	.	0	.
chr11	64989661	64990265	.	0	.
chr11	64990438	64990953	.	0	.
chr11	65013431	65015106	.	0	.
chr11	65027084	65028368	.	0	.
chr11	65040527	65042225	.	0	.
chr11	65082727	65082969	.	0	.
chr11	65083044	65085211	.	0	.
chr11	65095708	65097212	.	0	.
chr11	65110435	65110940	.	0	.
chr11	65111308	65113598	.	0	.
chr11	65116644	65117754	.	0	.
chr11	65121267	65123344	.	0	.
chr11	65133501	65135769	.	0	.
chr11	65150804	65151207	.	0	.
chr11	65180834	65182863	.	0	.
chr11	65225573	65226107	.	0	.
chr11	65261312	65263005	.	0	.
chr11	65280171	65280407	.	0	.
chr11	65297543	65299907	.	0	.
chr11	65301323	65302657	.	0	.
chr11	65309912	65310755	.	0	.
chr11	65311030	65311517	.	0	.
chr11	65314346	65315814	.	0	.
chr11	65316915	65317246	.	0	.
chr11	65333318	65335454	.	0	.
chr11	65353868	65355756	.	0	.
chr11	65381731	65383682	.	0	.
chr11	65386085	65387312	.	0	.
chr11	65389913	65391239	.	0	.
chr11	65416062	65424000	.	0	.
chr11	65424810	65425242	.	0	.
chr11	65454778	65455691	.	0	.
chr11	65471276	65472343	.	0	.
chr11	65478070	65482459	.	0	.
chr11	65483017	65483348	.	0	.
chr11	65483746	65487615	.	0	.
chr11	65487802	65494483	.	0	.
chr11	65495081	65495612	.	0	.
chr11	65495891	65507350	.	0	.
chr11	65507774	65508855	.	0	.
chr11	65524400	65525966	.	0	.
chr11	65526166	65526411	.	0	.
chr11	65540050	65541448	.	0	.
chr11	65546316	65546583	.	0	.
chr11	65556894	65559401	.	0	.
chr11	65560245	65560590	.	0	.
chr11	65560863	65561141	.	0	.
chr11	65568981	65571195	.	0	.
chr11	65571784	65573643	.	0	.
chr11	65573775	65574184	.	0	.
chr11	65574334	65575182	.	0	.
chr11	65575671	65576599	.	0	.
chr11	65587217	65587434	.	0	.
chr11	65591829	65592433	.	0	.
chr11	65606634	65607077	.	0	.
chr11	65607298	65607788	.	0	.
chr11	65611064	65612353	.	0	.
chr11	65612403	65612663	.	0	.
chr11	65613373	65616879	.	0	.
chr11	65637499	65639289	.	0	.
chr11	65647148	65647773	.	0	.
chr11	65651803	65654222	.	0	.
chr11	65661443	65664522	.	0	.
chr11	65711208	65713180	.	0	.
chr11	65719834	65720953	.	0	.
chr11	65779889	65781618	.	0	.
chr11	65817789	65818404	.	0	.
chr11	65833112	65834409	.	0	.
chr11	65856528	65862119	.	0	.
chr11	65862813	65863142	.	0	.
chr11	65863327	65863516	.	0	.
chr11	65867408	65867666	.	0	.
chr11	65871584	65874188	.	0	.
chr11	65884469	65884745	.	0	.
chr11	65887392	65892497	.	0	.
chr11	65898376	65901093	.	0	.
chr11	65901752	65904195	.	0	.
chr11	65911145	65912348	.	0	.
chr11	65914949	65917231	.	0	.
chr11	65917904	65920604	.	0	.
chr11	65945267	65945870	.	0	.
chr11	65960845	65962805	.	0	.
chr11	65971018	65971473	.	0	.
chr11	66000795	66003599	.	0	.
chr11	66048633	66049309	.	0	.
chr11	66051035	66053585	.	0	.
chr11	66069083	66071339	.	0	.
chr11	66111669	66113173	.	0	.
chr11	66113389	66114093	.	0	.
chr11	66115570	66115779	.	0	.
chr11	66118176	66118443	.	0	.
chr11	66118915	66120354	.	0	.
chr11	66257155	66258919	.	0	.
chr11	66266642	66269823	.	0	.
chr11	66277632	66281100	.	0	.
chr11	66281859	66283312	.	0	.
chr11	66287876	66290126	.	0	.
chr11	66311698	66312724	.	0	.
chr11	66312924	66313960	.	0	.
chr11	66316731	66318444	.	0	.
chr11	66324624	66325296	.	0	.
chr11	66325604	66329298	.	0	.
chr11	66334331	66338659	.	0	.
chr11	66344387	66346286	.	0	.
chr11	66346507	66348562	.	0	.
chr11	66369357	66372846	.	0	.
chr11	66408479	66409914	.	0	.
chr11	66438033	66439189	.	0	.
chr11	66466168	66467637	.	0	.
chr11	66479253	66481148	.	0	.
chr11	66510191	66511306	.	0	.
chr11	66543501	66544175	.	0	.
chr11	66545212	66546601	.	0	.
chr11	66592584	66593681	.	0	.
chr11	66615534	66617957	.	0	.
chr11	66618286	66618510	.	0	.
chr11	66637224	66639811	.	0	.
chr11	66676651	66678894	.	0	.
chr11	66719929	66721011	.	0	.
chr11	66727294	66728977	.	0	.
chr11	66743790	66745696	.	0	.
chr11	66842145	66844270	.	0	.
chr11	66855291	66857787	.	0	.
chr11	66882341	66883603	.	0	.
chr11	66892462	66893073	.	0	.
chr11	66920612	66920824	.	0	.
chr11	66921506	66921790	.	0	.
chr11	66957660	66958506	.	0	.
chr11	66958721	66959238	.	0	.
chr11	66970607	66970848	.	0	.
chr11	66971151	66971511	.	0	.
chr11	66981561	66982180	.	0	.
chr11	67002576	67003141	.	0	.
chr11	67015470	67015944	.	0	.
chr11	67023047	67023660	.	0	.
chr11	67031638	67033871	.	0	.
chr11	67071477	67071800	.	0	.
chr11	67117716	67121523	.	0	.
chr11	67238415	67242079	.	0	.
chr11	67261225	67261890	.	0	.
chr11	67262916	67263242	.	0	.
chr11	67266038	67267642	.	0	.
chr11	67269849	67270918	.	0	.
chr11	67276925	67277504	.	0	.
chr11	67287622	67290490	.	0	.
chr11	67301626	67302205	.	0	.
chr11	67302413	67304261	.	0	.
chr11	67316540	67318551	.	0	.
chr11	67352290	67357902	.	0	.
chr11	67371609	67376110	.	0	.
chr11	67379193	67379975	.	0	.
chr11	67390785	67392697	.	0	.
chr11	67400394	67402618	.	0	.
chr11	67420358	67421325	.	0	.
chr11	67427723	67429306	.	0	.
chr11	67435972	67436186	.	0	.
chr11	67436347	67436895	.	0	.
chr11	67442631	67444361	.	0	.
chr11	67464003	67465462	.	0	.
chr11	67468294	67469858	.	0	.
chr11	67482391	67483755	.	0	.
chr11	67503472	67506831	.	0	.
chr11	67507222	67509422	.	0	.
chr11	67583095	67585104	.	0	.
chr11	67606201	67607620	.	0	.
chr11	67618988	67619467	.	0	.
chr11	67620003	67620882	.	0	.
chr11	67628964	67631328	.	0	.
chr11	67727973	67728333	.	0	.
chr11	67728692	67728920	.	0	.
chr11	67804261	67806766	.	0	.
chr11	67844533	67845060	.	0	.
chr11	67845269	67845857	.	0	.
chr11	67849154	67849861	.	0	.
chr11	67942532	67943737	.	0	.
chr11	67955264	67956077	.	0	.
chr11	67991263	67991723	.	0	.
chr11	68003206	68004754	.	0	.
chr11	68009310	68015587	.	0	.
chr11	68016420	68017096	.	0	.
chr11	68017298	68018169	.	0	.
chr11	68020537	68020981	.	0	.
chr11	68026700	68031905	.	0	.
chr11	68040318	68040663	.	0	.
chr11	68040859	68041074	.	0	.
chr11	68043232	68043637	.	0	.
chr11	68043854	68044052	.	0	.
chr11	68119729	68123471	.	0	.
chr11	68127844	68128988	.	0	.
chr11	68159745	68160456	.	0	.
chr11	68160662	68161311	.	0	.
chr11	68212297	68214753	.	0	.
chr11	68270748	68272946	.	0	.
chr11	68297605	68297813	.	0	.
chr11	68312127	68314911	.	0	.
chr11	68327929	68329014	.	0	.
chr11	68372397	68375883	.	0	.
chr11	68377091	68377303	.	0	.
chr11	68379942	68381238	.	0	.
chr11	68397960	68398166	.	0	.
chr11	68436782	68438121	.	0	.
chr11	68440873	68442211	.	0	.
chr11	68459808	68461937	.	0	.
chr11	68469898	68470417	.	0	.
chr11	68470773	68470971	.	0	.
chr11	68541452	68543739	.	0	.
chr11	68546236	68547190	.	0	.
chr11	68582474	68582714	.	0	.
chr11	68651299	68651555	.	0	.
chr11	68659537	68659787	.	0	.
chr11	68677231	68677525	.	0	.
chr11	68677792	68678365	.	0	.
chr11	68684409	68685190	.	0	.
chr11	68706988	68707273	.	0	.
chr11	68710526	68710854	.	0	.
chr11	68741541	68742121	.	0	.
chr11	68747247	68752015	.	0	.
chr11	68807451	68807701	.	0	.
chr11	68838059	68838346	.	0	.
chr11	68838570	68842089	.	0	.
chr11	68854472	68855860	.	0	.
chr11	68870052	68870625	.	0	.
chr11	68903183	68905113	.	0	.
chr11	68950027	68950946	.	0	.
chr11	69008374	69009519	.	0	.
chr11	69010844	69011043	.	0	.
chr11	69012733	69014934	.	0	.
chr11	69039179	69043190	.	0	.
chr11	69043714	69045337	.	0	.
chr11	69048135	69050311	.	0	.
chr11	69101791	69102140	.	0	.
chr11	69115835	69116587	.	0	.
chr11	69121814	69124429	.	0	.
chr11	69130710	69131368	.	0	.
chr11	69131868	69132533	.	0	.
chr11	69151369	69153788	.	0	.
chr11	69154361	69155713	.	0	.
chr11	69155892	69159097	.	0	.
chr11	69166140	69167107	.	0	.
chr11	69200146	69201509	.	0	.
chr11	69205142	69207127	.	0	.
chr11	69281298	69281648	.	0	.
chr11	69286344	69287569	.	0	.
chr11	69294196	69303176	.	0	.
chr11	69311356	69311571	.	0	.
chr11	69320837	69321947	.	0	.
chr11	69322196	69322975	.	0	.
chr11	69351083	69351495	.	0	.
chr11	69351664	69352940	.	0	.
chr11	69353020	69354357	.	0	.
chr11	69381726	69381927	.	0	.
chr11	69391830	69392397	.	0	.
chr11	69394395	69394942	.	0	.
chr11	69395270	69395478	.	0	.
chr11	69398480	69399173	.	0	.
chr11	69400705	69400924	.	0	.
chr11	69416193	69418072	.	0	.
chr11	69419731	69421348	.	0	.
chr11	69435901	69436217	.	0	.
chr11	69437106	69437680	.	0	.
chr11	69441077	69441280	.	0	.
chr11	69441503	69445208	.	0	.
chr11	69449471	69450483	.	0	.
chr11	69463232	69464214	.	0	.
chr11	69470447	69472708	.	0	.
chr11	69472845	69473042	.	0	.
chr11	69480173	69480447	.	0	.
chr11	69482912	69485250	.	0	.
chr11	69485581	69485897	.	0	.
chr11	69486532	69487444	.	0	.
chr11	69489161	69489503	.	0	.
chr11	69489759	69489966	.	0	.
chr11	69490122	69490321	.	0	.
chr11	69492541	69492792	.	0	.
chr11	69492927	69493270	.	0	.
chr11	69493455	69494410	.	0	.
chr11	69494692	69498260	.	0	.
chr11	69523685	69523882	.	0	.
chr11	69523940	69525694	.	0	.
chr11	69602883	69604048	.	0	.
chr11	69635811	69648542	.	0	.
chr11	69648810	69649179	.	0	.
chr11	69655719	69656099	.	0	.
chr11	69656799	69660215	.	0	.
chr11	69661205	69661644	.	0	.
chr11	69670007	69670362	.	0	.
chr11	69674224	69675943	.	0	.
chr11	69704789	69705268	.	0	.
chr11	69744195	69744509	.	0	.
chr11	69744772	69745989	.	0	.
chr11	69808294	69808688	.	0	.
chr11	69862033	69863322	.	0	.
chr11	69868722	69868985	.	0	.
chr11	69948203	69950719	.	0	.
chr11	69962402	69963305	.	0	.
chr11	70141035	70142013	.	0	.
chr11	70202618	70205576	.	0	.
chr11	70209868	70210336	.	0	.
chr11	70210543	70211049	.	0	.
chr11	70233061	70233322	.	0	.
chr11	70269988	70271658	.	0	.
chr11	70301986	70302456	.	0	.
chr11	70323390	70324564	.	0	.
chr11	70324732	70325018	.	0	.
chr11	70397370	70400862	.	0	.
chr11	70456817	70457384	.	0	.
chr11	70476766	70477763	.	0	.
chr11	70478027	70478958	.	0	.
chr11	70503477	70503935	.	0	.
chr11	70522039	70525781	.	0	.
chr11	70532172	70533050	.	0	.
chr11	70544248	70545986	.	0	.
chr11	70550799	70551231	.	0	.
chr11	70551802	70552057	.	0	.
chr11	70553933	70554282	.	0	.
chr11	70554633	70556059	.	0	.
chr11	70557344	70557631	.	0	.
chr11	70558078	70558557	.	0	.
chr11	70568095	70569254	.	0	.
chr11	70625161	70626011	.	0	.
chr11	70629269	70629516	.	0	.
chr11	70637807	70638153	.	0	.
chr11	70660820	70663695	.	0	.
chr11	70718310	70718521	.	0	.
chr11	70731720	70733304	.	0	.
chr11	70733651	70733887	.	0	.
chr11	70734620	70734958	.	0	.
chr11	70755414	70756602	.	0	.
chr11	70787207	70789534	.	0	.
chr11	70795769	70795962	.	0	.
chr11	70796112	70796830	.	0	.
chr11	70797017	70799248	.	0	.
chr11	70799721	70799915	.	0	.
chr11	70824037	70828077	.	0	.
chr11	70867344	70867582	.	0	.
chr11	70871242	70871668	.	0	.
chr11	70871941	70874429	.	0	.
chr11	70876757	70877722	.	0	.
chr11	70882646	70882873	.	0	.
chr11	70884185	70884677	.	0	.
chr11	70885098	70889940	.	0	.
chr11	70891023	70891548	.	0	.
chr11	70892530	70892770	.	0	.
chr11	70901811	70902171	.	0	.
chr11	70902440	70902827	.	0	.
chr11	71075639	71075849	.	0	.
chr11	71076736	71077092	.	0	.
chr11	71447465	71449924	.	0	.
chr11	71452630	71454030	.	0	.
chr11	71504299	71504718	.	0	.
chr11	71639453	71639791	.	0	.
chr11	71651631	71651931	.	0	.
chr11	71652406	71652815	.	0	.
chr11	71748813	71750286	.	0	.
chr11	71782883	71783152	.	0	.
chr11	71786200	71788308	.	0	.
chr11	71813321	71813949	.	0	.
chr11	71887155	71889596	.	0	.
chr11	71927756	71929877	.	0	.
chr11	71962693	71962884	.	0	.
chr11	72025532	72025755	.	0	.
chr11	72038621	72043048	.	0	.
chr11	72069338	72071101	.	0	.
chr11	72071919	72073274	.	0	.
chr11	72073702	72073984	.	0	.
chr11	72079452	72081527	.	0	.
chr11	72101890	72104157	.	0	.
chr11	72111419	72113519	.	0	.
chr11	72222689	72226148	.	0	.
chr11	72321390	72321723	.	0	.
chr11	72418437	72418627	.	0	.
chr11	72433882	72434624	.	0	.
chr11	72434838	72435061	.	0	.
chr11	72590077	72590650	.	0	.
chr11	72642790	72643142	.	0	.
chr11	72656272	72656904	.	0	.
chr11	72657020	72657284	.	0	.
chr11	72702880	72703134	.	0	.
chr11	72703393	72704095	.	0	.
chr11	72712416	72713309	.	0	.
chr11	72721114	72723112	.	0	.
chr11	72752004	72752800	.	0	.
chr11	72773102	72773409	.	0	.
chr11	72781309	72782326	.	0	.
chr11	72793128	72794864	.	0	.
chr11	72813219	72813412	.	0	.
chr11	72813622	72815359	.	0	.
chr11	72821586	72822850	.	0	.
chr11	73079092	73079432	.	0	.
chr11	73140032	73143594	.	0	.
chr11	73198861	73199088	.	0	.
chr11	73218054	73218776	.	0	.
chr11	73242268	73243123	.	0	.
chr11	73289014	73289617	.	0	.
chr11	73306543	73310222	.	0	.
chr11	73310505	73310903	.	0	.
chr11	73311684	73316206	.	0	.
chr11	73317285	73317632	.	0	.
chr11	73317915	73318174	.	0	.
chr11	73319617	73320316	.	0	.
chr11	73320805	73326260	.	0	.
chr11	73326842	73327701	.	0	.
chr11	73328019	73329027	.	0	.
chr11	73329497	73329983	.	0	.
chr11	73330006	73335938	.	0	.
chr11	73342606	73342990	.	0	.
chr11	73343002	73343296	.	0	.
chr11	73343746	73344004	.	0	.
chr11	73344411	73344608	.	0	.
chr11	73375693	73378267	.	0	.
chr11	73383097	73383300	.	0	.
chr11	73412081	73412314	.	0	.
chr11	73412583	73413269	.	0	.
chr11	73493432	73495301	.	0	.
chr11	73511109	73511480	.	0	.
chr11	73521125	73522095	.	0	.
chr11	73537280	73539859	.	0	.
chr11	73554130	73554324	.	0	.
chr11	73555180	73555813	.	0	.
chr11	73576588	73577112	.	0	.
chr11	73577832	73578277	.	0	.
chr11	73596993	73599263	.	0	.
chr11	73648688	73649246	.	0	.
chr11	73651413	73653336	.	0	.
chr11	73660819	73661547	.	0	.
chr11	73757710	73757911	.	0	.
chr11	73759473	73762050	.	0	.
chr11	73778906	73780496	.	0	.
chr11	73787202	73788873	.	0	.
chr11	73818615	73818902	.	0	.
chr11	73875526	73877735	.	0	.
chr11	73957042	73957234	.	0	.
chr11	73982253	73984009	.	0	.
chr11	74137653	74140555	.	0	.
chr11	74141692	74142077	.	0	.
chr11	74169770	74172344	.	0	.
chr11	74311293	74311667	.	0	.
chr11	74318440	74319996	.	0	.
chr11	74367033	74367361	.	0	.
chr11	74371849	74372400	.	0	.
chr11	74372637	74373172	.	0	.
chr11	74373234	74373442	.	0	.
chr11	74397132	74399590	.	0	.
chr11	74403388	74404031	.	0	.
chr11	74415926	74420702	.	0	.
chr11	74420997	74421185	.	0	.
chr11	74436372	74438198	.	0	.
chr11	74491999	74494178	.	0	.
chr11	74591933	74594001	.	0	.
chr11	74683233	74683715	.	0	.
chr11	74687014	74687582	.	0	.
chr11	74687774	74688277	.	0	.
chr11	74748138	74750116	.	0	.
chr11	74840260	74840639	.	0	.
chr11	74849279	74850821	.	0	.
chr11	74941984	74944192	.	0	.
chr11	74948485	74950421	.	0	.
chr11	74988260	74989462	.	0	.
chr11	75133682	75134017	.	0	.
chr11	75134349	75135295	.	0	.
chr11	75142650	75143958	.	0	.
chr11	75241340	75241713	.	0	.
chr11	75241925	75242147	.	0	.
chr11	75311755	75312507	.	0	.
chr11	75325596	75326814	.	0	.
chr11	75330092	75330443	.	0	.
chr11	75330993	75331233	.	0	.
chr11	75338924	75339378	.	0	.
chr11	75339593	75342049	.	0	.
chr11	75348848	75352738	.	0	.
chr11	75399062	75401485	.	0	.
chr11	75401876	75403228	.	0	.
chr11	75420928	75421322	.	0	.
chr11	75429734	75430739	.	0	.
chr11	75432402	75433162	.	0	.
chr11	75475296	75475776	.	0	.
chr11	75490414	75490644	.	0	.
chr11	75525137	75526692	.	0	.
chr11	75547746	75548423	.	0	.
chr11	75554012	75555553	.	0	.
chr11	75557699	75559957	.	0	.
chr11	75561567	75567192	.	0	.
chr11	75576666	75577207	.	0	.
chr11	75582886	75584830	.	0	.
chr11	75594052	75595202	.	0	.
chr11	75615525	75615820	.	0	.
chr11	75616064	75616733	.	0	.
chr11	75624781	75625165	.	0	.
chr11	75625361	75625641	.	0	.
chr11	75626182	75626422	.	0	.
chr11	75626732	75627946	.	0	.
chr11	75638976	75640753	.	0	.
chr11	75662681	75663903	.	0	.
chr11	75664137	75664929	.	0	.
chr11	75665151	75665629	.	0	.
chr11	75666933	75669076	.	0	.
chr11	75748776	75749201	.	0	.
chr11	75768247	75769100	.	0	.
chr11	75813985	75816818	.	0	.
chr11	75979089	75980655	.	0	.
chr11	75981471	75981694	.	0	.
chr11	75982245	75982467	.	0	.
chr11	76008785	76009373	.	0	.
chr11	76024098	76026169	.	0	.
chr11	76084677	76085973	.	0	.
chr11	76152094	76152695	.	0	.
chr11	76206244	76206644	.	0	.
chr11	76208420	76208858	.	0	.
chr11	76208996	76209514	.	0	.
chr11	76234229	76236763	.	0	.
chr11	76321743	76322051	.	0	.
chr11	76379946	76381918	.	0	.
chr11	76443349	76446754	.	0	.
chr11	76455721	76455925	.	0	.
chr11	76670386	76671310	.	0	.
chr11	76782245	76785108	.	0	.
chr11	76793688	76794258	.	0	.
chr11	76798925	76799784	.	0	.
chr11	76807231	76807873	.	0	.
chr11	76823435	76825515	.	0	.
chr11	76860294	76861691	.	0	.
chr11	76883948	76884183	.	0	.
chr11	76884777	76886335	.	0	.
chr11	76888454	76888801	.	0	.
chr11	76888896	76889504	.	0	.
chr11	76889535	76889733	.	0	.
chr11	76889979	76890648	.	0	.
chr11	76910710	76911154	.	0	.
chr11	76911569	76912392	.	0	.
chr11	77039564	77039890	.	0	.
chr11	77047166	77047683	.	0	.
chr11	77048714	77049687	.	0	.
chr11	77052362	77056808	.	0	.
chr11	77065851	77068224	.	0	.
chr11	77073553	77074312	.	0	.
chr11	77086152	77086692	.	0	.
chr11	77086792	77087230	.	0	.
chr11	77126960	77128557	.	0	.
chr11	77175624	77176385	.	0	.
chr11	77346156	77347481	.	0	.
chr11	77411438	77412609	.	0	.
chr11	77422291	77422588	.	0	.
chr11	77449059	77449351	.	0	.
chr11	77455452	77455655	.	0	.
chr11	77456702	77460452	.	0	.
chr11	77468202	77468686	.	0	.
chr11	77471435	77471662	.	0	.
chr11	77472147	77474926	.	0	.
chr11	77548140	77548390	.	0	.
chr11	77589049	77590532	.	0	.
chr11	77601531	77603722	.	0	.
chr11	77636689	77638648	.	0	.
chr11	77706062	77706289	.	0	.
chr11	77818881	77822233	.	0	.
chr11	77914065	77914296	.	0	.
chr11	77993864	77995616	.	0	.
chr11	78030228	78030468	.	0	.
chr11	78030671	78031044	.	0	.
chr11	78039682	78040907	.	0	.
chr11	78045868	78046667	.	0	.
chr11	78078839	78080491	.	0	.
chr11	78100620	78100938	.	0	.
chr11	78101093	78101502	.	0	.
chr11	78107648	78108100	.	0	.
chr11	78108547	78114418	.	0	.
chr11	78122202	78123281	.	0	.
chr11	78138642	78141075	.	0	.
chr11	78155169	78158007	.	0	.
chr11	78185613	78186220	.	0	.
chr11	78187616	78189688	.	0	.
chr11	78252579	78253890	.	0	.
chr11	78254146	78254633	.	0	.
chr11	78260151	78260662	.	0	.
chr11	78269333	78269630	.	0	.
chr11	78270407	78271035	.	0	.
chr11	78271277	78271724	.	0	.
chr11	78278004	78278486	.	0	.
chr11	78299278	78299640	.	0	.
chr11	78318165	78319232	.	0	.
chr11	78350109	78351481	.	0	.
chr11	78351623	78351831	.	0	.
chr11	78416129	78418736	.	0	.
chr11	78420189	78420393	.	0	.
chr11	78460280	78461059	.	0	.
chr11	78469410	78470693	.	0	.
chr11	78560823	78562417	.	0	.
chr11	78573714	78575524	.	0	.
chr11	78683333	78683724	.	0	.
chr11	78796456	78798607	.	0	.
chr11	78800320	78800608	.	0	.
chr11	78801440	78802035	.	0	.
chr11	78802399	78802712	.	0	.
chr11	78809505	78811062	.	0	.
chr11	78825162	78825945	.	0	.
chr11	78961888	78962864	.	0	.
chr11	79045864	79046452	.	0	.
chr11	79046663	79047042	.	0	.
chr11	79081341	79081804	.	0	.
chr11	79082193	79082556	.	0	.
chr11	79083250	79083671	.	0	.
chr11	79087347	79087929	.	0	.
chr11	79112289	79113951	.	0	.
chr11	79119656	79120548	.	0	.
chr11	79150504	79150705	.	0	.
chr11	79236452	79239030	.	0	.
chr11	79242808	79244452	.	0	.
chr11	79252662	79253195	.	0	.
chr11	79262944	79263212	.	0	.
chr11	79269512	79269755	.	0	.
chr11	79413037	79413469	.	0	.
chr11	79414685	79415073	.	0	.
chr11	79436938	79441676	.	0	.
chr11	79458593	79459018	.	0	.
chr11	79472621	79473701	.	0	.
chr11	79759989	79760501	.	0	.
chr11	79900692	79902471	.	0	.
chr11	79902716	79903472	.	0	.
chr11	79964205	79964457	.	0	.
chr11	79973979	79974240	.	0	.
chr11	80102868	80103482	.	0	.
chr11	80103754	80104397	.	0	.
chr11	80145115	80146321	.	0	.
chr11	80166899	80167719	.	0	.
chr11	80167951	80168888	.	0	.
chr11	80417973	80418709	.	0	.
chr11	80432652	80432898	.	0	.
chr11	80433102	80433537	.	0	.
chr11	80433951	80434163	.	0	.
chr11	80434318	80434796	.	0	.
chr11	80440767	80442207	.	0	.
chr11	80442925	80443484	.	0	.
chr11	80518481	80518686	.	0	.
chr11	80519255	80519818	.	0	.
chr11	80519969	80520325	.	0	.
chr11	80562109	80563582	.	0	.
chr11	80591885	80592127	.	0	.
chr11	80592365	80595805	.	0	.
chr11	80650191	80650420	.	0	.
chr11	80651312	80651693	.	0	.
chr11	80656304	80656659	.	0	.
chr11	80815448	80815920	.	0	.
chr11	80846396	80847091	.	0	.
chr11	80959744	80962193	.	0	.
chr11	80986269	80987543	.	0	.
chr11	80993021	80994371	.	0	.
chr11	81182945	81183137	.	0	.
chr11	81647948	81648139	.	0	.
chr11	82083033	82083278	.	0	.
chr11	82559167	82560097	.	0	.
chr11	82560256	82560518	.	0	.
chr11	82622573	82624869	.	0	.
chr11	82631442	82632668	.	0	.
chr11	82718010	82718347	.	0	.
chr11	82720214	82722145	.	0	.
chr11	82732583	82734255	.	0	.
chr11	82756926	82758254	.	0	.
chr11	82788229	82788960	.	0	.
chr11	82831408	82831599	.	0	.
chr11	82842202	82842609	.	0	.
chr11	82858354	82859126	.	0	.
chr11	82899963	82902377	.	0	.
chr11	82955774	82956371	.	0	.
chr11	82989134	82989950	.	0	.
chr11	83001686	83001926	.	0	.
chr11	83007564	83008932	.	0	.
chr11	83011522	83012522	.	0	.
chr11	83034089	83034684	.	0	.
chr11	83039404	83039631	.	0	.
chr11	83039834	83040493	.	0	.
chr11	83044762	83044988	.	0	.
chr11	83045258	83045626	.	0	.
chr11	83069434	83073438	.	0	.
chr11	83155854	83159121	.	0	.
chr11	83192707	83195380	.	0	.
chr11	83284705	83287179	.	0	.
chr11	83292545	83294521	.	0	.
chr11	83347086	83347459	.	0	.
chr11	83347520	83347717	.	0	.
chr11	83354586	83355384	.	0	.
chr11	83355644	83356774	.	0	.
chr11	83361418	83361648	.	0	.
chr11	83361697	83366597	.	0	.
chr11	83455217	83456949	.	0	.
chr11	83475466	83476562	.	0	.
chr11	83479175	83479431	.	0	.
chr11	83479474	83484196	.	0	.
chr11	83510450	83510824	.	0	.
chr11	83520848	83521119	.	0	.
chr11	83534834	83535030	.	0	.
chr11	83545476	83545957	.	0	.
chr11	83587717	83588176	.	0	.
chr11	83629008	83629824	.	0	.
chr11	83649028	83650218	.	0	.
chr11	83662546	83663584	.	0	.
chr11	83663692	83664749	.	0	.
chr11	83665892	83666577	.	0	.
chr11	83681179	83681969	.	0	.
chr11	83692760	83695394	.	0	.
chr11	83724390	83725411	.	0	.
chr11	83778831	83779038	.	0	.
chr11	83823914	83824412	.	0	.
chr11	83865352	83865808	.	0	.
chr11	83866022	83866372	.	0	.
chr11	83894690	83898014	.	0	.
chr11	83950294	83950637	.	0	.
chr11	83950907	83951635	.	0	.
chr11	83951923	83952195	.	0	.
chr11	83970381	83972222	.	0	.
chr11	83974645	83978061	.	0	.
chr11	84018995	84020366	.	0	.
chr11	84021238	84023330	.	0	.
chr11	84101638	84103937	.	0	.
chr11	84106761	84106956	.	0	.
chr11	84234006	84234364	.	0	.
chr11	84234580	84235489	.	0	.
chr11	84260387	84260723	.	0	.
chr11	84261191	84261769	.	0	.
chr11	84289109	84289473	.	0	.
chr11	84289614	84290202	.	0	.
chr11	84316834	84317756	.	0	.
chr11	84541271	84545483	.	0	.
chr11	84691207	84691722	.	0	.
chr11	84692160	84692481	.	0	.
chr11	84719931	84721803	.	0	.
chr11	84818355	84818636	.	0	.
chr11	84854719	84856917	.	0	.
chr11	84859693	84859895	.	0	.
chr11	84869721	84870552	.	0	.
chr11	84871231	84871478	.	0	.
chr11	84890481	84891308	.	0	.
chr11	84922871	84923135	.	0	.
chr11	85051781	85054268	.	0	.
chr11	85115323	85115955	.	0	.
chr11	85116857	85119354	.	0	.
chr11	85132539	85133392	.	0	.
chr11	85182205	85183277	.	0	.
chr11	85299317	85299527	.	0	.
chr11	85539887	85541189	.	0	.
chr11	85541341	85542737	.	0	.
chr11	85552217	85552426	.	0	.
chr11	85627088	85629553	.	0	.
chr11	85647386	85648660	.	0	.
chr11	85662846	85665955	.	0	.
chr11	85716242	85717162	.	0	.
chr11	85717306	85720519	.	0	.
chr11	85724473	85725942	.	0	.
chr11	85726217	85726433	.	0	.
chr11	85810816	85811667	.	0	.
chr11	85854300	85855560	.	0	.
chr11	85890334	85890730	.	0	.
chr11	85918678	85920313	.	0	.
chr11	85954402	85956960	.	0	.
chr11	86041355	86042256	.	0	.
chr11	86042677	86042888	.	0	.
chr11	86066098	86070734	.	0	.
chr11	86151981	86152231	.	0	.
chr11	86243990	86246382	.	0	.
chr11	86301658	86303344	.	0	.
chr11	86374123	86374628	.	0	.
chr11	86374882	86375383	.	0	.
chr11	86455666	86461772	.	0	.
chr11	86477737	86478383	.	0	.
chr11	86480217	86481034	.	0	.
chr11	86481609	86486849	.	0	.
chr11	86515283	86515922	.	0	.
chr11	86516031	86516780	.	0	.
chr11	86518857	86520669	.	0	.
chr11	86523617	86525431	.	0	.
chr11	86565060	86565465	.	0	.
chr11	86565748	86566465	.	0	.
chr11	86570456	86570797	.	0	.
chr11	86574677	86575213	.	0	.
chr11	86577116	86580311	.	0	.
chr11	86580690	86580965	.	0	.
chr11	86581241	86581805	.	0	.
chr11	86582420	86583227	.	0	.
chr11	86583951	86584250	.	0	.
chr11	86584878	86585503	.	0	.
chr11	86585859	86597503	.	0	.
chr11	86598108	86598847	.	0	.
chr11	86605293	86605499	.	0	.
chr11	86605866	86606055	.	0	.
chr11	86606316	86609501	.	0	.
chr11	86610377	86611054	.	0	.
chr11	86631083	86631281	.	0	.
chr11	86631796	86632892	.	0	.
chr11	86633098	86634030	.	0	.
chr11	86644139	86644443	.	0	.
chr11	86644846	86645464	.	0	.
chr11	86662823	86663045	.	0	.
chr11	86663638	86664038	.	0	.
chr11	86670125	86670321	.	0	.
chr11	86670841	86672717	.	0	.
chr11	86676769	86679220	.	0	.
chr11	86693360	86693703	.	0	.
chr11	86693984	86694333	.	0	.
chr11	86694802	86695018	.	0	.
chr11	86695415	86697536	.	0	.
chr11	86698225	86698690	.	0	.
chr11	86717737	86718340	.	0	.
chr11	86718609	86721305	.	0	.
chr11	86732137	86732562	.	0	.
chr11	86738668	86745319	.	0	.
chr11	86746452	86746975	.	0	.
chr11	86747556	86747933	.	0	.
chr11	86748162	86748461	.	0	.
chr11	86755256	86755460	.	0	.
chr11	86795388	86797650	.	0	.
chr11	86798259	86804883	.	0	.
chr11	86805115	86806424	.	0	.
chr11	86806622	86806813	.	0	.
chr11	86807071	86807536	.	0	.
chr11	86810238	86810434	.	0	.
chr11	86811804	86812004	.	0	.
chr11	86814363	86815098	.	0	.
chr11	86815615	86819339	.	0	.
chr11	86914821	86918134	.	0	.
chr11	86918336	86919668	.	0	.
chr11	86932306	86933107	.	0	.
chr11	86954673	86956720	.	0	.
chr11	87037069	87038996	.	0	.
chr11	87114674	87114889	.	0	.
chr11	87147637	87148070	.	0	.
chr11	87148448	87149740	.	0	.
chr11	87155078	87155760	.	0	.
chr11	87155904	87156487	.	0	.
chr11	87259817	87260238	.	0	.
chr11	87261152	87261388	.	0	.
chr11	87302036	87302346	.	0	.
chr11	87451161	87451608	.	0	.
chr11	87493051	87493365	.	0	.
chr11	87507496	87508239	.	0	.
chr11	87554744	87555157	.	0	.
chr11	87555589	87555822	.	0	.
chr11	87623427	87624218	.	0	.
chr11	88174748	88175897	.	0	.
chr11	88311747	88312222	.	0	.
chr11	88313003	88313871	.	0	.
chr11	88336354	88338711	.	0	.
chr11	88346350	88346547	.	0	.
chr11	88401893	88403763	.	0	.
chr11	88508730	88509404	.	0	.
chr11	88534976	88537633	.	0	.
chr11	88620072	88620836	.	0	.
chr11	88621108	88621512	.	0	.
chr11	88698489	88698720	.	0	.
chr11	88979291	88980354	.	0	.
chr11	88986956	88987532	.	0	.
chr11	89294282	89294617	.	0	.
chr11	89321717	89322206	.	0	.
chr11	89380759	89382186	.	0	.
chr11	89443524	89443875	.	0	.
chr11	89444268	89444456	.	0	.
chr11	89490634	89492296	.	0	.
chr11	89495267	89495758	.	0	.
chr11	89585408	89585893	.	0	.
chr11	89588963	89591581	.	0	.
chr11	89620203	89621793	.	0	.
chr11	89632849	89633043	.	0	.
chr11	89633099	89633345	.	0	.
chr11	89633403	89633664	.	0	.
chr11	90133808	90135624	.	0	.
chr11	90221962	90223682	.	0	.
chr11	90240146	90240616	.	0	.
chr11	90240699	90241070	.	0	.
chr11	90585829	90586151	.	0	.
chr11	91163930	91164429	.	0	.
chr11	91790143	91790465	.	0	.
chr11	91790628	91791351	.	0	.
chr11	91867790	91868103	.	0	.
chr11	92045172	92045703	.	0	.
chr11	92102202	92102535	.	0	.
chr11	92223168	92229235	.	0	.
chr11	92238507	92243385	.	0	.
chr11	92252755	92253549	.	0	.
chr11	92253784	92254783	.	0	.
chr11	92259681	92260044	.	0	.
chr11	92260047	92260270	.	0	.
chr11	92260292	92260654	.	0	.
chr11	92266498	92270564	.	0	.
chr11	92281599	92281787	.	0	.
chr11	92294078	92299428	.	0	.
chr11	92301238	92301660	.	0	.
chr11	92302236	92302958	.	0	.
chr11	92303209	92303661	.	0	.
chr11	92308093	92310676	.	0	.
chr11	92329736	92331113	.	0	.
chr11	92375586	92375844	.	0	.
chr11	92376312	92376903	.	0	.
chr11	92379577	92380906	.	0	.
chr11	92382951	92383173	.	0	.
chr11	92383367	92385531	.	0	.
chr11	92441137	92441548	.	0	.
chr11	92452829	92453141	.	0	.
chr11	92458279	92459389	.	0	.
chr11	92474088	92474757	.	0	.
chr11	92506852	92507418	.	0	.
chr11	92511541	92511845	.	0	.
chr11	92522197	92524312	.	0	.
chr11	92525009	92525348	.	0	.
chr11	92529776	92530032	.	0	.
chr11	92531072	92531922	.	0	.
chr11	92533418	92533863	.	0	.
chr11	92545527	92547290	.	0	.
chr11	92547589	92547848	.	0	.
chr11	92589803	92590458	.	0	.
chr11	92593961	92594260	.	0	.
chr11	92624475	92624787	.	0	.
chr11	92625226	92630759	.	0	.
chr11	92631139	92631664	.	0	.
chr11	92632351	92632886	.	0	.
chr11	92634633	92636620	.	0	.
chr11	92636846	92638986	.	0	.
chr11	92639534	92639845	.	0	.
chr11	92662633	92663163	.	0	.
chr11	92664927	92665919	.	0	.
chr11	92665953	92666159	.	0	.
chr11	92666279	92667623	.	0	.
chr11	92667854	92669882	.	0	.
chr11	92670069	92671318	.	0	.
chr11	92675107	92675685	.	0	.
chr11	92680768	92685075	.	0	.
chr11	92685925	92686306	.	0	.
chr11	92686730	92687021	.	0	.
chr11	92687414	92688112	.	0	.
chr11	92691389	92691711	.	0	.
chr11	92692596	92696067	.	0	.
chr11	92696256	92696651	.	0	.
chr11	92697044	92698103	.	0	.
chr11	92701184	92705923	.	0	.
chr11	92707244	92708083	.	0	.
chr11	92712165	92714825	.	0	.
chr11	92751880	92752083	.	0	.
chr11	92752663	92754058	.	0	.
chr11	92766326	92766532	.	0	.
chr11	92782967	92783163	.	0	.
chr11	92783510	92783781	.	0	.
chr11	92783955	92785535	.	0	.
chr11	92828374	92829591	.	0	.
chr11	92838782	92839356	.	0	.
chr11	92839931	92841448	.	0	.
chr11	92841625	92841926	.	0	.
chr11	92845016	92845376	.	0	.
chr11	92855354	92855727	.	0	.
chr11	92857134	92857348	.	0	.
chr11	92864385	92866214	.	0	.
chr11	92885385	92886199	.	0	.
chr11	92969616	92969889	.	0	.
chr11	92978687	92979051	.	0	.
chr11	92979659	92979989	.	0	.
chr11	92999806	93001391	.	0	.
chr11	93019864	93021587	.	0	.
chr11	93085996	93087043	.	0	.
chr11	93087595	93087994	.	0	.
chr11	93089324	93089623	.	0	.
chr11	93111116	93111360	.	0	.
chr11	93111683	93112089	.	0	.
chr11	93117122	93117542	.	0	.
chr11	93196785	93198621	.	0	.
chr11	93330086	93331023	.	0	.
chr11	93421127	93421353	.	0	.
chr11	93473688	93474917	.	0	.
chr11	93476257	93476549	.	0	.
chr11	93477113	93478943	.	0	.
chr11	93542402	93543850	.	0	.
chr11	93661222	93662477	.	0	.
chr11	93737176	93737457	.	0	.
chr11	93737725	93742794	.	0	.
chr11	93744866	93745461	.	0	.
chr11	93783418	93785795	.	0	.
chr11	93850018	93850607	.	0	.
chr11	94127534	94129845	.	0	.
chr11	94134901	94135224	.	0	.
chr11	94151882	94152283	.	0	.
chr11	94152453	94153244	.	0	.
chr11	94492756	94494637	.	0	.
chr11	94543507	94545185	.	0	.
chr11	94656766	94657169	.	0	.
chr11	94657402	94657685	.	0	.
chr11	94731792	94732085	.	0	.
chr11	94740133	94741527	.	0	.
chr11	94767523	94769917	.	0	.
chr11	94776493	94776797	.	0	.
chr11	94784782	94786645	.	0	.
chr11	94793920	94794972	.	0	.
chr11	94795395	94795689	.	0	.
chr11	94856646	94856901	.	0	.
chr11	94875869	94877758	.	0	.
chr11	94922927	94923251	.	0	.
chr11	94923766	94924206	.	0	.
chr11	94925822	94927692	.	0	.
chr11	94972799	94974322	.	0	.
chr11	95066587	95068962	.	0	.
chr11	95069630	95069924	.	0	.
chr11	95081021	95082555	.	0	.
chr11	95089313	95091122	.	0	.
chr11	95092650	95093795	.	0	.
chr11	95094932	95098500	.	0	.
chr11	95107146	95109852	.	0	.
chr11	95149975	95151589	.	0	.
chr11	95228528	95231278	.	0	.
chr11	95231487	95232857	.	0	.
chr11	95248711	95249543	.	0	.
chr11	95252440	95256553	.	0	.
chr11	95279873	95280093	.	0	.
chr11	95280269	95281083	.	0	.
chr11	95281769	95283259	.	0	.
chr11	95335560	95336017	.	0	.
chr11	95336185	95340447	.	0	.
chr11	95340581	95340817	.	0	.
chr11	95341234	95341734	.	0	.
chr11	95364265	95364587	.	0	.
chr11	95484420	95484644	.	0	.
chr11	95484934	95485492	.	0	.
chr11	95485900	95486153	.	0	.
chr11	95486495	95486978	.	0	.
chr11	95556150	95556686	.	0	.
chr11	95585697	95586516	.	0	.
chr11	95586703	95587011	.	0	.
chr11	95625443	95625772	.	0	.
chr11	95702144	95702363	.	0	.
chr11	95715498	95715769	.	0	.
chr11	95716110	95716684	.	0	.
chr11	95788069	95791858	.	0	.
chr11	95830837	95831343	.	0	.
chr11	95831381	95832108	.	0	.
chr11	95877613	95878235	.	0	.
chr11	95883964	95884516	.	0	.
chr11	95884747	95884964	.	0	.
chr11	95891575	95892430	.	0	.
chr11	95922731	95925665	.	0	.
chr11	95976375	95979475	.	0	.
chr11	95986463	95989133	.	0	.
chr11	95989361	95992200	.	0	.
chr11	95992471	95992769	.	0	.
chr11	95993666	95994625	.	0	.
chr11	95999234	96000515	.	0	.
chr11	96011377	96014833	.	0	.
chr11	96045490	96046959	.	0	.
chr11	96049726	96050498	.	0	.
chr11	96050711	96051336	.	0	.
chr11	96052872	96059073	.	0	.
chr11	96062298	96062764	.	0	.
chr11	96062957	96063297	.	0	.
chr11	96074353	96076965	.	0	.
chr11	96082113	96083159	.	0	.
chr11	96084399	96087012	.	0	.
chr11	96090508	96091345	.	0	.
chr11	96092560	96092792	.	0	.
chr11	96096027	96096258	.	0	.
chr11	96096601	96097052	.	0	.
chr11	96097375	96100529	.	0	.
chr11	96100765	96105920	.	0	.
chr11	96106241	96106921	.	0	.
chr11	96111496	96115419	.	0	.
chr11	96122046	96124398	.	0	.
chr11	96131732	96131949	.	0	.
chr11	96136333	96139275	.	0	.
chr11	96141534	96141870	.	0	.
chr11	96142275	96144702	.	0	.
chr11	96145759	96145956	.	0	.
chr11	96147486	96154018	.	0	.
chr11	96154124	96155425	.	0	.
chr11	96155633	96157533	.	0	.
chr11	96158212	96158568	.	0	.
chr11	96160285	96162846	.	0	.
chr11	96166044	96166248	.	0	.
chr11	96166506	96166722	.	0	.
chr11	96168992	96169579	.	0	.
chr11	96178111	96179821	.	0	.
chr11	96187976	96189772	.	0	.
chr11	96190107	96190760	.	0	.
chr11	96192137	96201206	.	0	.
chr11	96202679	96202885	.	0	.
chr11	96206295	96209029	.	0	.
chr11	96210183	96210379	.	0	.
chr11	96211529	96216241	.	0	.
chr11	96217968	96218168	.	0	.
chr11	96219534	96220550	.	0	.
chr11	96222190	96222385	.	0	.
chr11	96227840	96229935	.	0	.
chr11	96234656	96237377	.	0	.
chr11	96237594	96238611	.	0	.
chr11	96240725	96245007	.	0	.
chr11	96245245	96245538	.	0	.
chr11	96245691	96247905	.	0	.
chr11	96248896	96249131	.	0	.
chr11	96252703	96255261	.	0	.
chr11	96255968	96256668	.	0	.
chr11	96258520	96259425	.	0	.
chr11	96267540	96267837	.	0	.
chr11	96272371	96273246	.	0	.
chr11	96274106	96274386	.	0	.
chr11	96276303	96276610	.	0	.
chr11	96278375	96279859	.	0	.
chr11	96292521	96292825	.	0	.
chr11	96293108	96295582	.	0	.
chr11	96299432	96299737	.	0	.
chr11	96300387	96300607	.	0	.
chr11	96302383	96313611	.	0	.
chr11	96313882	96315268	.	0	.
chr11	96315652	96315856	.	0	.
chr11	96316877	96317097	.	0	.
chr11	96320984	96321316	.	0	.
chr11	96322110	96323013	.	0	.
chr11	96323250	96331196	.	0	.
chr11	96331504	96334128	.	0	.
chr11	96335724	96335990	.	0	.
chr11	96337827	96343807	.	0	.
chr11	96388614	96390800	.	0	.
chr11	96410837	96412100	.	0	.
chr11	96424553	96424782	.	0	.
chr11	96426429	96426852	.	0	.
chr11	96487267	96487873	.	0	.
chr11	97874168	97874843	.	0	.
chr11	97874902	97875239	.	0	.
chr11	98242461	98242662	.	0	.
chr11	98564365	98564796	.	0	.
chr11	98961366	98962390	.	0	.
chr11	98965008	98965410	.	0	.
chr11	99020297	99021283	.	0	.
chr11	99177821	99178058	.	0	.
chr11	99324529	99325896	.	0	.
chr11	99326075	99326944	.	0	.
chr11	99327331	99327911	.	0	.
chr11	99368825	99369115	.	0	.
chr11	99370751	99371094	.	0	.
chr11	99694127	99694570	.	0	.
chr11	100199321	100199535	.	0	.
chr11	100297302	100297552	.	0	.
chr11	100530933	100531407	.	0	.
chr11	100531949	100532257	.	0	.
chr11	100561535	100561927	.	0	.
chr11	100562399	100563469	.	0	.
chr11	100583945	100584308	.	0	.
chr11	100584815	100585494	.	0	.
chr11	100639259	100639505	.	0	.
chr11	100686732	100688560	.	0	.
chr11	100719187	100720313	.	0	.
chr11	100738579	100741763	.	0	.
chr11	100769446	100769641	.	0	.
chr11	100771786	100772636	.	0	.
chr11	100808934	100809405	.	0	.
chr11	100820989	100821822	.	0	.
chr11	100831097	100831347	.	0	.
chr11	100831798	100832190	.	0	.
chr11	100856064	100858387	.	0	.
chr11	100863314	100863526	.	0	.
chr11	100874127	100874341	.	0	.
chr11	100874577	100878704	.	0	.
chr11	100883410	100883729	.	0	.
chr11	100890050	100891958	.	0	.
chr11	100909203	100909687	.	0	.
chr11	100910251	100911106	.	0	.
chr11	100927269	100928589	.	0	.
chr11	100929217	100929431	.	0	.
chr11	101127452	101127768	.	0	.
chr11	101862583	101863402	.	0	.
chr11	101914490	101915996	.	0	.
chr11	102010387	102011414	.	0	.
chr11	102011667	102012103	.	0	.
chr11	102046624	102048746	.	0	.
chr11	102104680	102105447	.	0	.
chr11	102105630	102106450	.	0	.
chr11	102109369	102113525	.	0	.
chr11	102113983	102114400	.	0	.
chr11	102115298	102115598	.	0	.
chr11	102115858	102116156	.	0	.
chr11	102118936	102121256	.	0	.
chr11	102138396	102139682	.	0	.
chr11	102177950	102178424	.	0	.
chr11	102196837	102198473	.	0	.
chr11	102279531	102279986	.	0	.
chr11	102344661	102348681	.	0	.
chr11	102349834	102350236	.	0	.
chr11	102374546	102375308	.	0	.
chr11	102377634	102377857	.	0	.
chr11	102420934	102421231	.	0	.
chr11	102445982	102446535	.	0	.
chr11	102446831	102447876	.	0	.
chr11	102451069	102453824	.	0	.
chr11	102598719	102601004	.	0	.
chr11	102602219	102602693	.	0	.
chr11	102603115	102604305	.	0	.
chr11	102747061	102747679	.	0	.
chr11	102759831	102764271	.	0	.
chr11	102779509	102779848	.	0	.
chr11	102780070	102781850	.	0	.
chr11	102995934	102996769	.	0	.
chr11	103090649	103092731	.	0	.
chr11	103108956	103110345	.	0	.
chr11	103326532	103326935	.	0	.
chr11	103525539	103526050	.	0	.
chr11	103529583	103530486	.	0	.
chr11	103531011	103532481	.	0	.
chr11	103532725	103533615	.	0	.
chr11	103536791	103537489	.	0	.
chr11	103537534	103538036	.	0	.
chr11	103591144	103591567	.	0	.
chr11	103624269	103627002	.	0	.
chr11	103627394	103627921	.	0	.
chr11	103631926	103632225	.	0	.
chr11	103632388	103634855	.	0	.
chr11	103635226	103635607	.	0	.
chr11	103635824	103637036	.	0	.
chr11	103637537	103638100	.	0	.
chr11	103638423	103638725	.	0	.
chr11	103682466	103683216	.	0	.
chr11	103699102	103699306	.	0	.
chr11	103699535	103699977	.	0	.
chr11	103700549	103700753	.	0	.
chr11	103728057	103734163	.	0	.
chr11	103737107	103737323	.	0	.
chr11	103737924	103738127	.	0	.
chr11	103738868	103739879	.	0	.
chr11	103802940	103803196	.	0	.
chr11	103891635	103892556	.	0	.
chr11	103892995	103893536	.	0	.
chr11	103893999	103894203	.	0	.
chr11	103999356	103999704	.	0	.
chr11	104120069	104123282	.	0	.
chr11	104123884	104124529	.	0	.
chr11	104125943	104126209	.	0	.
chr11	104163488	104164621	.	0	.
chr11	104194761	104195047	.	0	.
chr11	104254438	104254903	.	0	.
chr11	104402887	104403137	.	0	.
chr11	104404135	104404620	.	0	.
chr11	104523639	104526156	.	0	.
chr11	104533325	104535272	.	0	.
chr11	104569790	104571605	.	0	.
chr11	104572360	104572707	.	0	.
chr11	104573845	104574116	.	0	.
chr11	104705816	104706294	.	0	.
chr11	104772835	104773367	.	0	.
chr11	104869503	104872309	.	0	.
chr11	105016839	105017083	.	0	.
chr11	105046348	105047324	.	0	.
chr11	105079749	105082128	.	0	.
chr11	105109977	105111432	.	0	.
chr11	105244900	105245092	.	0	.
chr11	105609615	105615215	.	0	.
chr11	105629630	105629929	.	0	.
chr11	105630327	105630952	.	0	.
chr11	105630983	105631251	.	0	.
chr11	105698427	105699779	.	0	.
chr11	105718571	105720338	.	0	.
chr11	105739264	105739548	.	0	.
chr11	105935587	105936111	.	0	.
chr11	105936284	105937374	.	0	.
chr11	105937572	105938573	.	0	.
chr11	105960188	105960395	.	0	.
chr11	105960643	105960937	.	0	.
chr11	106010492	106010775	.	0	.
chr11	106011244	106011760	.	0	.
chr11	106012101	106012816	.	0	.
chr11	106013111	106013782	.	0	.
chr11	106021600	106022371	.	0	.
chr11	106022582	106022837	.	0	.
chr11	106076427	106078693	.	0	.
chr11	106091838	106092055	.	0	.
chr11	106249157	106251275	.	0	.
chr11	106317104	106317841	.	0	.
chr11	106389907	106390406	.	0	.
chr11	106390844	106392733	.	0	.
chr11	106466431	106467111	.	0	.
chr11	106468847	106469189	.	0	.
chr11	106471854	106473376	.	0	.
chr11	106473702	106473892	.	0	.
chr11	106481891	106484213	.	0	.
chr11	106495457	106495787	.	0	.
chr11	106497872	106498118	.	0	.
chr11	106716845	106717309	.	0	.
chr11	106717574	106717792	.	0	.
chr11	106956927	106957606	.	0	.
chr11	106959362	106962654	.	0	.
chr11	106968433	106970590	.	0	.
chr11	106982847	106984581	.	0	.
chr11	106985589	106986273	.	0	.
chr11	106986581	106986971	.	0	.
chr11	106987198	106989176	.	0	.
chr11	106989726	106990039	.	0	.
chr11	107017041	107019427	.	0	.
chr11	107043317	107043670	.	0	.
chr11	107044103	107044495	.	0	.
chr11	107172641	107172842	.	0	.
chr11	107173342	107173610	.	0	.
chr11	107293925	107294128	.	0	.
chr11	107457074	107458379	.	0	.
chr11	107562688	107562944	.	0	.
chr11	107564627	107566595	.	0	.
chr11	107590685	107592398	.	0	.
chr11	107605464	107605705	.	0	.
chr11	107606014	107606438	.	0	.
chr11	107609372	107609970	.	0	.
chr11	107611400	107611694	.	0	.
chr11	107648081	107648569	.	0	.
chr11	107652012	107660826	.	0	.
chr11	107662107	107662330	.	0	.
chr11	107663213	107663640	.	0	.
chr11	107663945	107669478	.	0	.
chr11	107669634	107670550	.	0	.
chr11	107768004	107771160	.	0	.
chr11	107840056	107841603	.	0	.
chr11	107858188	107859327	.	0	.
chr11	107927764	107928182	.	0	.
chr11	107928416	107930077	.	0	.
chr11	108008595	108010498	.	0	.
chr11	108121241	108122130	.	0	.
chr11	108221617	108224406	.	0	.
chr11	108466533	108468030	.	0	.
chr11	108496903	108498938	.	0	.
chr11	108592844	108593479	.	0	.
chr11	108664345	108665615	.	0	.
chr11	108885814	108886838	.	0	.
chr11	108887081	108887270	.	0	.
chr11	108887633	108887876	.	0	.
chr11	108895136	108898314	.	0	.
chr11	108907216	108907457	.	0	.
chr11	108921580	108923083	.	0	.
chr11	108926939	108928010	.	0	.
chr11	108939220	108939455	.	0	.
chr11	108960284	108960508	.	0	.
chr11	108960796	108961155	.	0	.
chr11	109038043	109038292	.	0	.
chr11	109038744	109039408	.	0	.
chr11	109383779	109383971	.	0	.
chr11	109782382	109782984	.	0	.
chr11	109783486	109783787	.	0	.
chr11	109784204	109784410	.	0	.
chr11	109858420	109859430	.	0	.
chr11	109859835	109860393	.	0	.
chr11	109863724	109864022	.	0	.
chr11	109864418	109865130	.	0	.
chr11	109865596	109865824	.	0	.
chr11	109946495	109946831	.	0	.
chr11	109970929	109971146	.	0	.
chr11	110031422	110033341	.	0	.
chr11	110077313	110078436	.	0	.
chr11	110092024	110094744	.	0	.
chr11	110122856	110123068	.	0	.
chr11	110127577	110128874	.	0	.
chr11	110129256	110130299	.	0	.
chr11	110130455	110135635	.	0	.
chr11	110174373	110175640	.	0	.
chr11	110208922	110209741	.	0	.
chr11	110280140	110280337	.	0	.
chr11	110294653	110297914	.	0	.
chr11	110328390	110329215	.	0	.
chr11	110337059	110337790	.	0	.
chr11	110354795	110359015	.	0	.
chr11	110361874	110364353	.	0	.
chr11	110372816	110373470	.	0	.
chr11	110429297	110431716	.	0	.
chr11	110711330	110713185	.	0	.
chr11	110984135	110984367	.	0	.
chr11	110984416	110985569	.	0	.
chr11	110986265	110987449	.	0	.
chr11	110987641	110987862	.	0	.
chr11	110990538	110992464	.	0	.
chr11	111004748	111006782	.	0	.
chr11	111194911	111195131	.	0	.
chr11	111230639	111230869	.	0	.
chr11	111298716	111299843	.	0	.
chr11	111512615	111512865	.	0	.
chr11	111531792	111532227	.	0	.
chr11	111540362	111541278	.	0	.
chr11	111601676	111603899	.	0	.
chr11	111604688	111605144	.	0	.
chr11	111630987	111631665	.	0	.
chr11	111632150	111632354	.	0	.
chr11	111633033	111634230	.	0	.
chr11	111634255	111637168	.	0	.
chr11	111637534	111637965	.	0	.
chr11	111638160	111638416	.	0	.
chr11	111639419	111640382	.	0	.
chr11	111642140	111642725	.	0	.
chr11	111642939	111644081	.	0	.
chr11	111659046	111660357	.	0	.
chr11	111692048	111692291	.	0	.
chr11	111692931	111694933	.	0	.
chr11	111695177	111696793	.	0	.
chr11	111697029	111697414	.	0	.
chr11	111716885	111717096	.	0	.
chr11	111717575	111719098	.	0	.
chr11	111729471	111730446	.	0	.
chr11	111731016	111731243	.	0	.
chr11	111732500	111737852	.	0	.
chr11	111738383	111738572	.	0	.
chr11	111765300	111766983	.	0	.
chr11	111846102	111846813	.	0	.
chr11	111847003	111847796	.	0	.
chr11	111870708	111872133	.	0	.
chr11	111878324	111879954	.	0	.
chr11	111926446	111926941	.	0	.
chr11	111927299	111927817	.	0	.
chr11	111936199	111938380	.	0	.
chr11	111976989	111977991	.	0	.
chr11	111978318	111978969	.	0	.
chr11	111982673	111984022	.	0	.
chr11	112016575	112016982	.	0	.
chr11	112017682	112017993	.	0	.
chr11	112024252	112026282	.	0	.
chr11	112026751	112027082	.	0	.
chr11	112073609	112075064	.	0	.
chr11	112086003	112087359	.	0	.
chr11	112156463	112156741	.	0	.
chr11	112156992	112157233	.	0	.
chr11	112157707	112158310	.	0	.
chr11	112174844	112175980	.	0	.
chr11	112225790	112227645	.	0	.
chr11	112280233	112280646	.	0	.
chr11	112289817	112290556	.	0	.
chr11	112513969	112514357	.	0	.
chr11	112514814	112515102	.	0	.
chr11	112515939	112516389	.	0	.
chr11	112524123	112524497	.	0	.
chr11	112634871	112635436	.	0	.
chr11	112697205	112697679	.	0	.
chr11	112796132	112796814	.	0	.
chr11	112878090	112878855	.	0	.
chr11	112961028	112963949	.	0	.
chr11	112977614	112977989	.	0	.
chr11	112977997	112978670	.	0	.
chr11	113162843	113163197	.	0	.
chr11	113242534	113243930	.	0	.
chr11	113314164	113315398	.	0	.
chr11	113385059	113385515	.	0	.
chr11	113505861	113506052	.	0	.
chr11	113506539	113506816	.	0	.
chr11	113507037	113507254	.	0	.
chr11	113552857	113553350	.	0	.
chr11	113553650	113554176	.	0	.
chr11	113705247	113707211	.	0	.
chr11	113772825	113774302	.	0	.
chr11	113814557	113815073	.	0	.
chr11	113874584	113876562	.	0	.
chr11	114036321	114036666	.	0	.
chr11	114059064	114061978	.	0	.
chr11	114075635	114077193	.	0	.
chr11	114079601	114080388	.	0	.
chr11	114090305	114093567	.	0	.
chr11	114129650	114130069	.	0	.
chr11	114130917	114132316	.	0	.
chr11	114134991	114136664	.	0	.
chr11	114143406	114144252	.	0	.
chr11	114159485	114160984	.	0	.
chr11	114162474	114163145	.	0	.
chr11	114163317	114165418	.	0	.
chr11	114165736	114167185	.	0	.
chr11	114167405	114169086	.	0	.
chr11	114182853	114183603	.	0	.
chr11	114197727	114198051	.	0	.
chr11	114198268	114199369	.	0	.
chr11	114208449	114213237	.	0	.
chr11	114218939	114221560	.	0	.
chr11	114228404	114229660	.	0	.
chr11	114231463	114231677	.	0	.
chr11	114232091	114233967	.	0	.
chr11	114240108	114240300	.	0	.
chr11	114251136	114252237	.	0	.
chr11	114253785	114254022	.	0	.
chr11	114256378	114258836	.	0	.
chr11	114280891	114281384	.	0	.
chr11	114290534	114290933	.	0	.
chr11	114291129	114294969	.	0	.
chr11	114295354	114297370	.	0	.
chr11	114297563	114298466	.	0	.
chr11	114340446	114340733	.	0	.
chr11	114365454	114368823	.	0	.
chr11	114377164	114379016	.	0	.
chr11	114399031	114401950	.	0	.
chr11	114438751	114440672	.	0	.
chr11	114440949	114441209	.	0	.
chr11	115113274	115113572	.	0	.
chr11	115222090	115222391	.	0	.
chr11	115222954	115223191	.	0	.
chr11	115225802	115225993	.	0	.
chr11	115226314	115226577	.	0	.
chr11	115226977	115228269	.	0	.
chr11	115283614	115284315	.	0	.
chr11	115284565	115284803	.	0	.
chr11	115455414	115455724	.	0	.
chr11	115502530	115505563	.	0	.
chr11	115622291	115623048	.	0	.
chr11	115625739	115625968	.	0	.
chr11	115630141	115630828	.	0	.
chr11	115659122	115660138	.	0	.
chr11	115660668	115660921	.	0	.
chr11	115665083	115666118	.	0	.
chr11	115699362	115699758	.	0	.
chr11	115700127	115700558	.	0	.
chr11	115759734	115760632	.	0	.
chr11	115885204	115886258	.	0	.
chr11	115929127	115931210	.	0	.
chr11	115931500	115932765	.	0	.
chr11	115941076	115941602	.	0	.
chr11	115941919	115942652	.	0	.
chr11	115956488	115956906	.	0	.
chr11	115958681	115959850	.	0	.
chr11	115965099	115965324	.	0	.
chr11	115965619	115965907	.	0	.
chr11	115966085	115966587	.	0	.
chr11	115966962	115967165	.	0	.
chr11	115967468	115967671	.	0	.
chr11	115974912	115976371	.	0	.
chr11	115993329	115993535	.	0	.
chr11	116061668	116063869	.	0	.
chr11	116065313	116065522	.	0	.
chr11	116070475	116070876	.	0	.
chr11	116071403	116075180	.	0	.
chr11	116112422	116114140	.	0	.
chr11	116114411	116115516	.	0	.
chr11	116132329	116133536	.	0	.
chr11	116162010	116163258	.	0	.
chr11	116166010	116166282	.	0	.
chr11	116166293	116166584	.	0	.
chr11	116167055	116167650	.	0	.
chr11	116189418	116189818	.	0	.
chr11	116190061	116190329	.	0	.
chr11	116191865	116192126	.	0	.
chr11	116192513	116195349	.	0	.
chr11	116195659	116195882	.	0	.
chr11	116207452	116208470	.	0	.
chr11	116224637	116226288	.	0	.
chr11	116226693	116226926	.	0	.
chr11	116250418	116250815	.	0	.
chr11	116266623	116266998	.	0	.
chr11	116275747	116276303	.	0	.
chr11	116276842	116277239	.	0	.
chr11	116413937	116416347	.	0	.
chr11	116533245	116534122	.	0	.
chr11	116702954	116703207	.	0	.
chr11	116703433	116703976	.	0	.
chr11	116731105	116731293	.	0	.
chr11	116771701	116773666	.	0	.
chr11	116787268	116788599	.	0	.
chr11	116835690	116836133	.	0	.
chr11	116993928	116994355	.	0	.
chr11	117027285	117027623	.	0	.
chr11	117057986	117060576	.	0	.
chr11	117063540	117063852	.	0	.
chr11	117072130	117072350	.	0	.
chr11	117097312	117099160	.	0	.
chr11	117143340	117146085	.	0	.
chr11	117146751	117146969	.	0	.
chr11	117178132	117179815	.	0	.
chr11	117198538	117200611	.	0	.
chr11	117231237	117233772	.	0	.
chr11	117280388	117282424	.	0	.
chr11	117300000	117300946	.	0	.
chr11	117315230	117316854	.	0	.
chr11	117327481	117328837	.	0	.
chr11	117443676	117444168	.	0	.
chr11	117445067	117445289	.	0	.
chr11	117489737	117490554	.	0	.
chr11	117510811	117511296	.	0	.
chr11	117511577	117513463	.	0	.
chr11	117528335	117528591	.	0	.
chr11	117535530	117535793	.	0	.
chr11	117536052	117536458	.	0	.
chr11	117538421	117539036	.	0	.
chr11	117545618	117548164	.	0	.
chr11	117557092	117557991	.	0	.
chr11	117582278	117584973	.	0	.
chr11	117663793	117664124	.	0	.
chr11	117719850	117720053	.	0	.
chr11	117720456	117720648	.	0	.
chr11	117730640	117730969	.	0	.
chr11	117734254	117734524	.	0	.
chr11	117734858	117735268	.	0	.
chr11	117814312	117817073	.	0	.
chr11	117817604	117817815	.	0	.
chr11	117869712	117870567	.	0	.
chr11	117875436	117877393	.	0	.
chr11	117907466	117908096	.	0	.
chr11	117985996	117986655	.	0	.
chr11	118252123	118252341	.	0	.
chr11	118359343	118360030	.	0	.
chr11	118400696	118402518	.	0	.
chr11	118425332	118425599	.	0	.
chr11	118433981	118439111	.	0	.
chr11	118530247	118531916	.	0	.
chr11	118565643	118565980	.	0	.
chr11	118571568	118573469	.	0	.
chr11	118607005	118607272	.	0	.
chr11	118607492	118611261	.	0	.
chr11	118612356	118623706	.	0	.
chr11	118657597	118657807	.	0	.
chr11	118658323	118658544	.	0	.
chr11	118658836	118659465	.	0	.
chr11	118689391	118690356	.	0	.
chr11	118704888	118706742	.	0	.
chr11	118711809	118712766	.	0	.
chr11	118713030	118713725	.	0	.
chr11	118714429	118714811	.	0	.
chr11	118714954	118716183	.	0	.
chr11	118716391	118716603	.	0	.
chr11	118716819	118717235	.	0	.
chr11	118788756	118788969	.	0	.
chr11	118789327	118789562	.	0	.
chr11	118789706	118792645	.	0	.
chr11	118870453	118870716	.	0	.
chr11	118888277	118888478	.	0	.
chr11	118908361	118915699	.	0	.
chr11	118915974	118916397	.	0	.
chr11	118916526	118917160	.	0	.
chr11	118917430	118923199	.	0	.
chr11	118923751	118926337	.	0	.
chr11	118928261	118930237	.	0	.
chr11	118997209	118998948	.	0	.
chr11	119016744	119019824	.	0	.
chr11	119029914	119030972	.	0	.
chr11	119056078	119058373	.	0	.
chr11	119066839	119068291	.	0	.
chr11	119084384	119085980	.	0	.
chr11	119093164	119096446	.	0	.
chr11	119100920	119103252	.	0	.
chr11	119106657	119108361	.	0	.
chr11	119120728	119121353	.	0	.
chr11	119121519	119122414	.	0	.
chr11	119130261	119130583	.	0	.
chr11	119131054	119131503	.	0	.
chr11	119148837	119149993	.	0	.
chr11	119168665	119169532	.	0	.
chr11	119205475	119207918	.	0	.
chr11	119222516	119223061	.	0	.
chr11	119314936	119317822	.	0	.
chr11	119318435	119318986	.	0	.
chr11	119319179	119322080	.	0	.
chr11	119333636	119335630	.	0	.
chr11	119337684	119338549	.	0	.
chr11	119339580	119340971	.	0	.
chr11	119356381	119357330	.	0	.
chr11	119363801	119364519	.	0	.
chr11	119381245	119381569	.	0	.
chr11	119419922	119421267	.	0	.
chr11	119421524	119423798	.	0	.
chr11	119432319	119432614	.	0	.
chr11	119470869	119471120	.	0	.
chr11	119551821	119552110	.	0	.
chr11	119567551	119569091	.	0	.
chr11	119583322	119586044	.	0	.
chr11	119589842	119590864	.	0	.
chr11	119591111	119592107	.	0	.
chr11	119592450	119592818	.	0	.
chr11	119592961	119593161	.	0	.
chr11	119594290	119594931	.	0	.
chr11	119615801	119616900	.	0	.
chr11	119617370	119619529	.	0	.
chr11	119624424	119624612	.	0	.
chr11	119625495	119625869	.	0	.
chr11	119626543	119626941	.	0	.
chr11	119683936	119685242	.	0	.
chr11	119709272	119710382	.	0	.
chr11	119726878	119727390	.	0	.
chr11	119727656	119729785	.	0	.
chr11	119742387	119742686	.	0	.
chr11	119795527	119795786	.	0	.
chr11	119796393	119796631	.	0	.
chr11	120057647	120058074	.	0	.
chr11	120168834	120169742	.	0	.
chr11	120180241	120180712	.	0	.
chr11	120180978	120181310	.	0	.
chr11	120210103	120212052	.	0	.
chr11	120218250	120218549	.	0	.
chr11	120224486	120225899	.	0	.
chr11	120255634	120255870	.	0	.
chr11	120324936	120326090	.	0	.
chr11	120335028	120338344	.	0	.
chr11	120339161	120340026	.	0	.
chr11	120391490	120391999	.	0	.
chr11	120392241	120392652	.	0	.
chr11	120398285	120398532	.	0	.
chr11	120400456	120401765	.	0	.
chr11	120404092	120404332	.	0	.
chr11	120431733	120432046	.	0	.
chr11	120511120	120512658	.	0	.
chr11	120516303	120516578	.	0	.
chr11	120516797	120518740	.	0	.
chr11	120532082	120532675	.	0	.
chr11	120533006	120533475	.	0	.
chr11	120548189	120548426	.	0	.
chr11	120563352	120565747	.	0	.
chr11	120575114	120575724	.	0	.
chr11	120629873	120630269	.	0	.
chr11	120640635	120642371	.	0	.
chr11	120642622	120643005	.	0	.
chr11	120681502	120682552	.	0	.
chr11	120684549	120685081	.	0	.
chr11	120710769	120711932	.	0	.
chr11	120778791	120779011	.	0	.
chr11	120806987	120807559	.	0	.
chr11	120807845	120808296	.	0	.
chr11	120832115	120833840	.	0	.
chr11	120952568	120952772	.	0	.
chr11	120956907	120957330	.	0	.
chr11	120985866	120986546	.	0	.
chr11	121023557	121024960	.	0	.
chr11	121071456	121072370	.	0	.
chr11	121199418	121199697	.	0	.
chr11	121236061	121236522	.	0	.
chr11	121236732	121237777	.	0	.
chr11	121241319	121242067	.	0	.
chr11	121269961	121270328	.	0	.
chr11	121270598	121271012	.	0	.
chr11	121271225	121271547	.	0	.
chr11	121291891	121293695	.	0	.
chr11	121389249	121389466	.	0	.
chr11	121389735	121390091	.	0	.
chr11	121451783	121452962	.	0	.
chr11	121464535	121464781	.	0	.
chr11	121465723	121467474	.	0	.
chr11	121472637	121472865	.	0	.
chr11	121508294	121508660	.	0	.
chr11	121572703	121573082	.	0	.
chr11	121577828	121579483	.	0	.
chr11	121590939	121591385	.	0	.
chr11	121655169	121657318	.	0	.
chr11	121688183	121688526	.	0	.
chr11	121689042	121689403	.	0	.
chr11	121695763	121696409	.	0	.
chr11	121696510	121697849	.	0	.
chr11	121722050	121724030	.	0	.
chr11	121755843	121756033	.	0	.
chr11	121762526	121762991	.	0	.
chr11	121794499	121795535	.	0	.
chr11	121795624	121795868	.	0	.
chr11	121796914	121797356	.	0	.
chr11	121799914	121802042	.	0	.
chr11	121802300	121802586	.	0	.
chr11	121802784	121803104	.	0	.
chr11	121841142	121843315	.	0	.
chr11	121886336	121887526	.	0	.
chr11	121888121	121888315	.	0	.
chr11	121891191	121892140	.	0	.
chr11	121892628	121894135	.	0	.
chr11	121894270	121895032	.	0	.
chr11	121927888	121930969	.	0	.
chr11	121931291	121931715	.	0	.
chr11	121967175	121967636	.	0	.
chr11	122024549	122024787	.	0	.
chr11	122038032	122038660	.	0	.
chr11	122038936	122039722	.	0	.
chr11	122040417	122041126	.	0	.
chr11	122067429	122071067	.	0	.
chr11	122071311	122072243	.	0	.
chr11	122085778	122086086	.	0	.
chr11	122094751	122102518	.	0	.
chr11	122105271	122105679	.	0	.
chr11	122137427	122137746	.	0	.
chr11	122153255	122154112	.	0	.
chr11	122154163	122154579	.	0	.
chr11	122154648	122155312	.	0	.
chr11	122155851	122156451	.	0	.
chr11	122156909	122160318	.	0	.
chr11	122178634	122178959	.	0	.
chr11	122179282	122181899	.	0	.
chr11	122181916	122182587	.	0	.
chr11	122188604	122188909	.	0	.
chr11	122196390	122196930	.	0	.
chr11	122197308	122197704	.	0	.
chr11	122202224	122203419	.	0	.
chr11	122215281	122215599	.	0	.
chr11	122228649	122230578	.	0	.
chr11	122251689	122252009	.	0	.
chr11	122252997	122254920	.	0	.
chr11	122273267	122274467	.	0	.
chr11	122285650	122286015	.	0	.
chr11	122305061	122312578	.	0	.
chr11	122315766	122323638	.	0	.
chr11	122358800	122360033	.	0	.
chr11	122365523	122368333	.	0	.
chr11	122439182	122442695	.	0	.
chr11	122505364	122505872	.	0	.
chr11	122523659	122524804	.	0	.
chr11	122580704	122581608	.	0	.
chr11	122655455	122657098	.	0	.
chr11	122690909	122691969	.	0	.
chr11	122720144	122720488	.	0	.
chr11	122720872	122721189	.	0	.
chr11	122737542	122737925	.	0	.
chr11	122738467	122738977	.	0	.
chr11	122812456	122813435	.	0	.
chr11	122813768	122813991	.	0	.
chr11	122882650	122883517	.	0	.
chr11	122950510	122950876	.	0	.
chr11	122951412	122951937	.	0	.
chr11	123060391	123064646	.	0	.
chr11	123083290	123083649	.	0	.
chr11	123125689	123125919	.	0	.
chr11	123137766	123138317	.	0	.
chr11	123188115	123188577	.	0	.
chr11	123194833	123195469	.	0	.
chr11	123202583	123203234	.	0	.
chr11	123206995	123207284	.	0	.
chr11	123259544	123260534	.	0	.
chr11	123260987	123261982	.	0	.
chr11	123267952	123268192	.	0	.
chr11	123430124	123431015	.	0	.
chr11	123509971	123511197	.	0	.
chr11	123560006	123560938	.	0	.
chr11	123653888	123655089	.	0	.
chr11	123740613	123742186	.	0	.
chr11	124114899	124116181	.	0	.
chr11	124174242	124174839	.	0	.
chr11	124481074	124482335	.	0	.
chr11	124622165	124623858	.	0	.
chr11	124656388	124657907	.	0	.
chr11	124673168	124674602	.	0	.
chr11	124717887	124718661	.	0	.
chr11	124724459	124726366	.	0	.
chr11	124739325	124739757	.	0	.
chr11	124739949	124740769	.	0	.
chr11	124762683	124763277	.	0	.
chr11	124798638	124801358	.	0	.
chr11	124836515	124837183	.	0	.
chr11	124839229	124839915	.	0	.
chr11	124843255	124843446	.	0	.
chr11	124875856	124877244	.	0	.
chr11	124920761	124921560	.	0	.
chr11	124953258	124954976	.	0	.
chr11	125062844	125063573	.	0	.
chr11	125082922	125083580	.	0	.
chr11	125091506	125092137	.	0	.
chr11	125110955	125112498	.	0	.
chr11	125139110	125140803	.	0	.
chr11	125141051	125141638	.	0	.
chr11	125162846	125168988	.	0	.
chr11	125169473	125169716	.	0	.
chr11	125170084	125170725	.	0	.
chr11	125191999	125192253	.	0	.
chr11	125201669	125202154	.	0	.
chr11	125213553	125217131	.	0	.
chr11	125261717	125264462	.	0	.
chr11	125338942	125339862	.	0	.
chr11	125342329	125342523	.	0	.
chr11	125342827	125343146	.	0	.
chr11	125347954	125348961	.	0	.
chr11	125349209	125349592	.	0	.
chr11	125451169	125452860	.	0	.
chr11	125457623	125458970	.	0	.
chr11	125481305	125482198	.	0	.
chr11	125494362	125497029	.	0	.
chr11	125515885	125518189	.	0	.
chr11	125536531	125537126	.	0	.
chr11	125568988	125570401	.	0	.
chr11	125591495	125593839	.	0	.
chr11	125625136	125627423	.	0	.
chr11	125739980	125740699	.	0	.
chr11	125887670	125888222	.	0	.
chr11	125902659	125903232	.	0	.
chr11	125903961	125904422	.	0	.
chr11	125978554	125979589	.	0	.
chr11	126011931	126012221	.	0	.
chr11	126019950	126021233	.	0	.
chr11	126033887	126034534	.	0	.
chr11	126034742	126034979	.	0	.
chr11	126035213	126035495	.	0	.
chr11	126059060	126059690	.	0	.
chr11	126062008	126063709	.	0	.
chr11	126072655	126072942	.	0	.
chr11	126100741	126101316	.	0	.
chr11	126101671	126102050	.	0	.
chr11	126146103	126147659	.	0	.
chr11	126163575	126163864	.	0	.
chr11	126210800	126212489	.	0	.
chr11	126267957	126270051	.	0	.
chr11	126282097	126283734	.	0	.
chr11	126303335	126305049	.	0	.
chr11	126317704	126318191	.	0	.
chr11	126336809	126337439	.	0	.
chr11	126354723	126356911	.	0	.
chr11	126431557	126431805	.	0	.
chr11	126432151	126432356	.	0	.
chr11	126474915	126475155	.	0	.
chr11	126476282	126476479	.	0	.
chr11	126480455	126480850	.	0	.
chr11	126548111	126548602	.	0	.
chr11	126549367	126550120	.	0	.
chr11	126599065	126599361	.	0	.
chr11	126601155	126602425	.	0	.
chr11	126647429	126647656	.	0	.
chr11	126648127	126648508	.	0	.
chr11	126661873	126662069	.	0	.
chr11	126700441	126700780	.	0	.
chr11	126701027	126701774	.	0	.
chr11	126917350	126917868	.	0	.
chr11	126918083	126918764	.	0	.
chr11	126929180	126930106	.	0	.
chr11	126930411	126930799	.	0	.
chr11	126995837	126996142	.	0	.
chr11	127000530	127000750	.	0	.
chr11	127003173	127003610	.	0	.
chr11	127109466	127111186	.	0	.
chr11	127363093	127363564	.	0	.
chr11	127576040	127576254	.	0	.
chr11	127576431	127577316	.	0	.
chr11	127624556	127624757	.	0	.
chr11	127639270	127640090	.	0	.
chr11	127640385	127640643	.	0	.
chr11	127640682	127641515	.	0	.
chr11	127650789	127651298	.	0	.
chr11	127651495	127652875	.	0	.
chr11	128157831	128158174	.	0	.
chr11	128163778	128164123	.	0	.
chr11	128164484	128165101	.	0	.
chr11	128172982	128173674	.	0	.
chr11	128173914	128174540	.	0	.
chr11	128174751	128175740	.	0	.
chr11	128180726	128181448	.	0	.
chr11	128288882	128289121	.	0	.
chr11	128290380	128290661	.	0	.
chr11	128332686	128332880	.	0	.
chr11	128333204	128337051	.	0	.
chr11	128341683	128343191	.	0	.
chr11	128389777	128389976	.	0	.
chr11	128451258	128452158	.	0	.
chr11	128457912	128458351	.	0	.
chr11	128458642	128458857	.	0	.
chr11	128459494	128459701	.	0	.
chr11	128465554	128466379	.	0	.
chr11	128496576	128496780	.	0	.
chr11	128497540	128498121	.	0	.
chr11	128499775	128500216	.	0	.
chr11	128502327	128502624	.	0	.
chr11	128506946	128507851	.	0	.
chr11	128520420	128523797	.	0	.
chr11	128543935	128544577	.	0	.
chr11	128544868	128545276	.	0	.
chr11	128548442	128549640	.	0	.
chr11	128689745	128690114	.	0	.
chr11	128692806	128695602	.	0	.
chr11	128708792	128709429	.	0	.
chr11	128709786	128710370	.	0	.
chr11	128719566	128721627	.	0	.
chr11	128733297	128733597	.	0	.
chr11	128767722	128768138	.	0	.
chr11	128776818	128777157	.	0	.
chr11	128789591	128790959	.	0	.
chr11	128831508	128831755	.	0	.
chr11	128835339	128836045	.	0	.
chr11	128836312	128837138	.	0	.
chr11	128837315	128837514	.	0	.
chr11	128862787	128863063	.	0	.
chr11	128863840	128864033	.	0	.
chr11	128870768	128871125	.	0	.
chr11	128871700	128872186	.	0	.
chr11	128890467	128891356	.	0	.
chr11	128905104	128906094	.	0	.
chr11	128929393	128930016	.	0	.
chr11	128930260	128930709	.	0	.
chr11	128936728	128937765	.	0	.
chr11	128938446	128938719	.	0	.
chr11	129115909	129116324	.	0	.
chr11	129140157	129140359	.	0	.
chr11	129141832	129143469	.	0	.
chr11	129143707	129144949	.	0	.
chr11	129259574	129260426	.	0	.
chr11	129278367	129280315	.	0	.
chr11	129344136	129344412	.	0	.
chr11	129344500	129344922	.	0	.
chr11	129861299	129861765	.	0	.
chr11	129862117	129862836	.	0	.
chr11	129894848	129896108	.	0	.
chr11	130001231	130004406	.	0	.
chr11	130068739	130072223	.	0	.
chr11	130089458	130089760	.	0	.
chr11	130313982	130315451	.	0	.
chr11	130427961	130428540	.	0	.
chr11	130434612	130435101	.	0	.
chr11	130448225	130448454	.	0	.
chr11	130448653	130449905	.	0	.
chr11	130478053	130479226	.	0	.
chr11	130521993	130522804	.	0	.
chr11	130527894	130528357	.	0	.
chr11	130528811	130529043	.	0	.
chr11	130579660	130582247	.	0	.
chr11	130583210	130583451	.	0	.
chr11	130583753	130584426	.	0	.
chr11	130600605	130601985	.	0	.
chr11	130611143	130611671	.	0	.
chr11	130677215	130677901	.	0	.
chr11	130677905	130678096	.	0	.
chr11	130719130	130719702	.	0	.
chr11	130726697	130726998	.	0	.
chr11	130737103	130738875	.	0	.
chr11	130760770	130761391	.	0	.
chr11	130782135	130783582	.	0	.
chr11	130819473	130819954	.	0	.
chr11	130827510	130827965	.	0	.
chr11	130893455	130893702	.	0	.
chr11	130915640	130916968	.	0	.
chr11	131309863	131310260	.	0	.
chr11	131310626	131310819	.	0	.
chr11	131353809	131354739	.	0	.
chr11	131517031	131518386	.	0	.
chr11	131518741	131519823	.	0	.
chr11	131530035	131530256	.	0	.
chr11	131537757	131537946	.	0	.
chr11	131748688	131749104	.	0	.
chr11	131801705	131803584	.	0	.
chr11	131803591	131803824	.	0	.
chr11	131904507	131904819	.	0	.
chr11	131910399	131911415	.	0	.
chr11	131982439	131982643	.	0	.
chr11	132071523	132072192	.	0	.
chr11	132072494	132073169	.	0	.
chr11	132111334	132112063	.	0	.
chr11	132112343	132113313	.	0	.
chr11	132451568	132452000	.	0	.
chr11	132452268	132453374	.	0	.
chr11	132606490	132607028	.	0	.
chr11	132622506	132622830	.	0	.
chr11	132633140	132633654	.	0	.
chr11	132813775	132815262	.	0	.
chr11	132821247	132821857	.	0	.
chr11	132867213	132867622	.	0	.
chr11	132867851	132868047	.	0	.
chr11	132886624	132887223	.	0	.
chr11	132910140	132911013	.	0	.
chr11	132911474	132911996	.	0	.
chr11	132942976	132944192	.	0	.
chr11	132993982	132994582	.	0	.
chr11	133064264	133064843	.	0	.
chr11	133082550	133083594	.	0	.
chr11	133197047	133197250	.	0	.
chr11	133197877	133198067	.	0	.
chr11	133228620	133228907	.	0	.
chr11	133337389	133337677	.	0	.
chr11	133338275	133338910	.	0	.
chr11	133344269	133345116	.	0	.
chr11	133365676	133365995	.	0	.
chr11	133480104	133480758	.	0	.
chr11	133497544	133497869	.	0	.
chr11	133498125	133498685	.	0	.
chr11	133514174	133514836	.	0	.
chr11	133515517	133516418	.	0	.
chr11	133518577	133519260	.	0	.
chr11	133539333	133542690	.	0	.
chr11	133542695	133542906	.	0	.
chr11	133545427	133545894	.	0	.
chr11	133554471	133555313	.	0	.
chr11	133746007	133746565	.	0	.
chr11	133749096	133749300	.	0	.
chr11	133750085	133750372	.	0	.
chr11	133895122	133895409	.	0	.
chr11	133934562	133934766	.	0	.
chr11	133935007	133935481	.	0	.
chr11	133935814	133936931	.	0	.
chr11	133946244	133948153	.	0	.
chr11	133948525	133948954	.	0	.
chr11	133951778	133952119	.	0	.
chr11	133952294	133952542	.	0	.
chr11	133955230	133957736	.	0	.
chr11	133965632	133965948	.	0	.
chr11	133966371	133966818	.	0	.
chr11	134036848	134037846	.	0	.
chr11	134050707	134050981	.	0	.
chr11	134066731	134067256	.	0	.
chr11	134067568	134067864	.	0	.
chr11	134068918	134070967	.	0	.
chr11	134118522	134119111	.	0	.
chr11	134119729	134121570	.	0	.
chr11	134124384	134126309	.	0	.
chr11	134126519	134126993	.	0	.
chr11	134139464	134139853	.	0	.
chr11	134223059	134225970	.	0	.
chr11	134252393	134254199	.	0	.
chr11	134275894	134276132	.	0	.
chr11	134331965	134332580	.	0	.
chr11	134410855	134413519	.	0	.
chr11	134452588	134452880	.	0	.
chr11	134454129	134454643	.	0	.
chr11	134454738	134455672	.	0	.
chr11	134455800	134457150	.	0	.
chr11	134459530	134459758	.	0	.
chr11	134503806	134504181	.	0	.
chr11	134531216	134532121	.	0	.
chr11	134562655	134563232	.	0	.
chr11	134683698	134683953	.	0	.
chr11	134684647	134685089	.	0	.
chr11	134685381	134685729	.	0	.
chr11	134686127	134686461	.	0	.
chr11	134728161	134728392	.	0	.
chr11	134731789	134732142	.	0	.
chr11	134800273	134803056	.	0	.
chr11	134939927	134940210	.	0	.
chr11	134941878	134943209	.	0	.
chr11	134943270	134943532	.	0	.
chr11	134950956	134951217	.	0	.
chr11	135004050	135004611	.	0	.
chr11	135004848	135005531	.	0	.
chr11	135006541	135006904	.	0	.
chr11	135007583	135008664	.	0	.
chr11	135019163	135020063	.	0	.
chr11	135020263	135020914	.	0	.
chr11	135021146	135024014	.	0	.
chr12	30697	32044	.	0	.
chr12	188860	189526	.	0	.
chr12	203509	204395	.	0	.
chr12	387986	390122	.	0	.
chr12	400899	402588	.	0	.
chr12	459798	460601	.	0	.
chr12	535943	536351	.	0	.
chr12	536610	537585	.	0	.
chr12	542361	542862	.	0	.
chr12	546621	546890	.	0	.
chr12	569464	571446	.	0	.
chr12	575753	576862	.	0	.
chr12	631865	632495	.	0	.
chr12	642391	643855	.	0	.
chr12	685698	686550	.	0	.
chr12	688612	688828	.	0	.
chr12	689037	691897	.	0	.
chr12	692237	692564	.	0	.
chr12	693158	693549	.	0	.
chr12	694172	695581	.	0	.
chr12	699294	701319	.	0	.
chr12	701950	702359	.	0	.
chr12	712453	712833	.	0	.
chr12	750596	754583	.	0	.
chr12	755173	755367	.	0	.
chr12	931980	932189	.	0	.
chr12	948548	950389	.	0	.
chr12	958439	958872	.	0	.
chr12	989560	992232	.	0	.
chr12	1054294	1055383	.	0	.
chr12	1083132	1083990	.	0	.
chr12	1171595	1171800	.	0	.
chr12	1367132	1367741	.	0	.
chr12	1368104	1368826	.	0	.
chr12	1473139	1475835	.	0	.
chr12	1489235	1489727	.	0	.
chr12	1530084	1531302	.	0	.
chr12	1580808	1581027	.	0	.
chr12	1590307	1590747	.	0	.
chr12	1591291	1592010	.	0	.
chr12	1592513	1593168	.	0	.
chr12	1593373	1595564	.	0	.
chr12	1605439	1606079	.	0	.
chr12	1629969	1630544	.	0	.
chr12	1643951	1645347	.	0	.
chr12	1661062	1662454	.	0	.
chr12	1690020	1691986	.	0	.
chr12	1775974	1776176	.	0	.
chr12	1796274	1796615	.	0	.
chr12	1804665	1805271	.	0	.
chr12	1810824	1811815	.	0	.
chr12	1812048	1812927	.	0	.
chr12	1826780	1826980	.	0	.
chr12	1828647	1829700	.	0	.
chr12	1835780	1841436	.	0	.
chr12	1912326	1912601	.	0	.
chr12	2003175	2004926	.	0	.
chr12	2035230	2035440	.	0	.
chr12	2052394	2054316	.	0	.
chr12	2135824	2136310	.	0	.
chr12	2153405	2154045	.	0	.
chr12	2154301	2154922	.	0	.
chr12	2198081	2198863	.	0	.
chr12	2243801	2244195	.	0	.
chr12	2244404	2244982	.	0	.
chr12	2283281	2285756	.	0	.
chr12	2336699	2337449	.	0	.
chr12	2377236	2377498	.	0	.
chr12	2491041	2491359	.	0	.
chr12	2528889	2529784	.	0	.
chr12	2530088	2530853	.	0	.
chr12	2531118	2531972	.	0	.
chr12	2540108	2540509	.	0	.
chr12	2640385	2641379	.	0	.
chr12	2691097	2691781	.	0	.
chr12	2794949	2796456	.	0	.
chr12	2812061	2814056	.	0	.
chr12	2824466	2826151	.	0	.
chr12	2845187	2846048	.	0	.
chr12	2849531	2850465	.	0	.
chr12	2875940	2879223	.	0	.
chr12	2889994	2891919	.	0	.
chr12	2958298	2960524	.	0	.
chr12	2963713	2964566	.	0	.
chr12	3076601	3077976	.	0	.
chr12	3200359	3200848	.	0	.
chr12	3225877	3226183	.	0	.
chr12	3304103	3304422	.	0	.
chr12	3342221	3342795	.	0	.
chr12	3365732	3366179	.	0	.
chr12	3397564	3398105	.	0	.
chr12	3490511	3493298	.	0	.
chr12	3493360	3493641	.	0	.
chr12	3577305	3577520	.	0	.
chr12	3578804	3579902	.	0	.
chr12	3580384	3581057	.	0	.
chr12	3607108	3607341	.	0	.
chr12	3698402	3698832	.	0	.
chr12	3724188	3725820	.	0	.
chr12	3726267	3727185	.	0	.
chr12	3727353	3728365	.	0	.
chr12	3728649	3729535	.	0	.
chr12	3752387	3753544	.	0	.
chr12	3872292	3874092	.	0	.
chr12	3880223	3883324	.	0	.
chr12	3885298	3885815	.	0	.
chr12	3920063	3921966	.	0	.
chr12	3928276	3928782	.	0	.
chr12	3929049	3931587	.	0	.
chr12	3990373	3991215	.	0	.
chr12	4024304	4026679	.	0	.
chr12	4027048	4027902	.	0	.
chr12	4030606	4032328	.	0	.
chr12	4046207	4046644	.	0	.
chr12	4117007	4117422	.	0	.
chr12	4135785	4136012	.	0	.
chr12	4164327	4165182	.	0	.
chr12	4269104	4269578	.	0	.
chr12	4271265	4271626	.	0	.
chr12	4272152	4273073	.	0	.
chr12	4273770	4276390	.	0	.
chr12	4276727	4277006	.	0	.
chr12	4288305	4290745	.	0	.
chr12	4292651	4295201	.	0	.
chr12	4307099	4308130	.	0	.
chr12	4320367	4322161	.	0	.
chr12	4441369	4441721	.	0	.
chr12	4442050	4442270	.	0	.
chr12	4508843	4509588	.	0	.
chr12	4537811	4540344	.	0	.
chr12	4562219	4562733	.	0	.
chr12	4604767	4605324	.	0	.
chr12	4648337	4650095	.	0	.
chr12	4809336	4810154	.	0	.
chr12	4955616	4956508	.	0	.
chr12	5099196	5099534	.	0	.
chr12	5121632	5123095	.	0	.
chr12	5166602	5167781	.	0	.
chr12	5290030	5291502	.	0	.
chr12	5585120	5587253	.	0	.
chr12	5587405	5588451	.	0	.
chr12	5606452	5607681	.	0	.
chr12	5705412	5705636	.	0	.
chr12	5944912	5945635	.	0	.
chr12	6003883	6004081	.	0	.
chr12	6053444	6053694	.	0	.
chr12	6057670	6057963	.	0	.
chr12	6074782	6075572	.	0	.
chr12	6083774	6085409	.	0	.
chr12	6178343	6180109	.	0	.
chr12	6180195	6181122	.	0	.
chr12	6200419	6200873	.	0	.
chr12	6222389	6222924	.	0	.
chr12	6230081	6230753	.	0	.
chr12	6278238	6279112	.	0	.
chr12	6285985	6286418	.	0	.
chr12	6286662	6286893	.	0	.
chr12	6293286	6293892	.	0	.
chr12	6294213	6295140	.	0	.
chr12	6295375	6297074	.	0	.
chr12	6310292	6311221	.	0	.
chr12	6322014	6325148	.	0	.
chr12	6333172	6342885	.	0	.
chr12	6363234	6363956	.	0	.
chr12	6370470	6370745	.	0	.
chr12	6371953	6372850	.	0	.
chr12	6376995	6377195	.	0	.
chr12	6430129	6430695	.	0	.
chr12	6451641	6452567	.	0	.
chr12	6469993	6471765	.	0	.
chr12	6492589	6495443	.	0	.
chr12	6507466	6507659	.	0	.
chr12	6508049	6508292	.	0	.
chr12	6528837	6529208	.	0	.
chr12	6529355	6530124	.	0	.
chr12	6531527	6537926	.	0	.
chr12	6538241	6538642	.	0	.
chr12	6540270	6541021	.	0	.
chr12	6541204	6543301	.	0	.
chr12	6547702	6548101	.	0	.
chr12	6548354	6549101	.	0	.
chr12	6549415	6549938	.	0	.
chr12	6550906	6556649	.	0	.
chr12	6567039	6569044	.	0	.
chr12	6602988	6608863	.	0	.
chr12	6611322	6614737	.	0	.
chr12	6662574	6664086	.	0	.
chr12	6687782	6690504	.	0	.
chr12	6699627	6701474	.	0	.
chr12	6723352	6725000	.	0	.
chr12	6751915	6754226	.	0	.
chr12	6763331	6771594	.	0	.
chr12	6778290	6779588	.	0	.
chr12	6792221	6793286	.	0	.
chr12	6820385	6822557	.	0	.
chr12	6826949	6830565	.	0	.
chr12	6839474	6839813	.	0	.
chr12	6850462	6853690	.	0	.
chr12	6866726	6869365	.	0	.
chr12	6871998	6874362	.	0	.
chr12	6890155	6891777	.	0	.
chr12	6904221	6905491	.	0	.
chr12	6913833	6915447	.	0	.
chr12	6924311	6929663	.	0	.
chr12	6937228	6938959	.	0	.
chr12	6943055	6945649	.	0	.
chr12	6961704	6962898	.	0	.
chr12	6964808	6965147	.	0	.
chr12	6969339	6971853	.	0	.
chr12	7017855	7019316	.	0	.
chr12	7108698	7109351	.	0	.
chr12	7129799	7131272	.	0	.
chr12	7188943	7190573	.	0	.
chr12	7798959	7799437	.	0	.
chr12	7843140	7843886	.	0	.
chr12	7860177	7861249	.	0	.
chr12	7890784	7891589	.	0	.
chr12	7904660	7906634	.	0	.
chr12	7932840	7933131	.	0	.
chr12	7933464	7933954	.	0	.
chr12	7934129	7936241	.	0	.
chr12	7936437	7939473	.	0	.
chr12	7956597	7956849	.	0	.
chr12	7957857	7961983	.	0	.
chr12	7969769	7973066	.	0	.
chr12	7976369	7977039	.	0	.
chr12	7977139	7977676	.	0	.
chr12	7994950	7995307	.	0	.
chr12	8026099	8027632	.	0	.
chr12	8032215	8033575	.	0	.
chr12	8081198	8083149	.	0	.
chr12	8180130	8180827	.	0	.
chr12	8241952	8244281	.	0	.
chr12	8281467	8283023	.	0	.
chr12	8320372	8320625	.	0	.
chr12	8390163	8390622	.	0	.
chr12	8396480	8396715	.	0	.
chr12	8696875	8698986	.	0	.
chr12	8890737	8890968	.	0	.
chr12	8912835	8915780	.	0	.
chr12	8948382	8950908	.	0	.
chr12	9064082	9065767	.	0	.
chr12	9112588	9119167	.	0	.
chr12	9119334	9119716	.	0	.
chr12	9124231	9124623	.	0	.
chr12	9158030	9158409	.	0	.
chr12	9160818	9161503	.	0	.
chr12	9161503	9165659	.	0	.
chr12	9166069	9167925	.	0	.
chr12	9168126	9169815	.	0	.
chr12	9169872	9171229	.	0	.
chr12	9177200	9177442	.	0	.
chr12	9283175	9283812	.	0	.
chr12	9284078	9285122	.	0	.
chr12	9289891	9290399	.	0	.
chr12	9405841	9406127	.	0	.
chr12	9406978	9407398	.	0	.
chr12	9441824	9442085	.	0	.
chr12	9446889	9448895	.	0	.
chr12	9562761	9563471	.	0	.
chr12	9647074	9648985	.	0	.
chr12	9869369	9870070	.	0	.
chr12	10017212	10017532	.	0	.
chr12	10153430	10153981	.	0	.
chr12	10211865	10214151	.	0	.
chr12	10363984	10366089	.	0	.
chr12	10394981	10395714	.	0	.
chr12	10612608	10614351	.	0	.
chr12	10618054	10618336	.	0	.
chr12	10721703	10723758	.	0	.
chr12	11170923	11172648	.	0	.
chr12	11589464	11591024	.	0	.
chr12	11606897	11608104	.	0	.
chr12	11648033	11653731	.	0	.
chr12	11656958	11657227	.	0	.
chr12	11657538	11658751	.	0	.
chr12	11659111	11659982	.	0	.
chr12	11666338	11666531	.	0	.
chr12	11716983	11717537	.	0	.
chr12	11717766	11720375	.	0	.
chr12	11766366	11766692	.	0	.
chr12	11811366	11815689	.	0	.
chr12	11821833	11824766	.	0	.
chr12	11826165	11828187	.	0	.
chr12	11854832	11855808	.	0	.
chr12	11856030	11856523	.	0	.
chr12	11876570	11879915	.	0	.
chr12	11884354	11886119	.	0	.
chr12	12008670	12009116	.	0	.
chr12	12009550	12010744	.	0	.
chr12	12011077	12011397	.	0	.
chr12	12032960	12033545	.	0	.
chr12	12085592	12086865	.	0	.
chr12	12087113	12088812	.	0	.
chr12	12214913	12215611	.	0	.
chr12	12240075	12242964	.	0	.
chr12	12265355	12268010	.	0	.
chr12	12270541	12270758	.	0	.
chr12	12282452	12284116	.	0	.
chr12	12295226	12295520	.	0	.
chr12	12319968	12320373	.	0	.
chr12	12349822	12350596	.	0	.
chr12	12356708	12358510	.	0	.
chr12	12384443	12385400	.	0	.
chr12	12398694	12398886	.	0	.
chr12	12505282	12505759	.	0	.
chr12	12506027	12506907	.	0	.
chr12	12513333	12514016	.	0	.
chr12	12518067	12518368	.	0	.
chr12	12518373	12522778	.	0	.
chr12	12559700	12560274	.	0	.
chr12	12560526	12563391	.	0	.
chr12	12607459	12607723	.	0	.
chr12	12610977	12613144	.	0	.
chr12	12655489	12655909	.	0	.
chr12	12664710	12665643	.	0	.
chr12	12683181	12686370	.	0	.
chr12	12695595	12697137	.	0	.
chr12	12714752	12715017	.	0	.
chr12	12715573	12727023	.	0	.
chr12	12758386	12758940	.	0	.
chr12	12759127	12759463	.	0	.
chr12	12783829	12784952	.	0	.
chr12	12785102	12787336	.	0	.
chr12	12807222	12807514	.	0	.
chr12	12808265	12808484	.	0	.
chr12	12813046	12814073	.	0	.
chr12	12818675	12821504	.	0	.
chr12	12891020	12891786	.	0	.
chr12	12979309	12980976	.	0	.
chr12	12999768	13001881	.	0	.
chr12	13044101	13045100	.	0	.
chr12	13087745	13089163	.	0	.
chr12	13093513	13093894	.	0	.
chr12	13097645	13103048	.	0	.
chr12	13114057	13115197	.	0	.
chr12	13124293	13125133	.	0	.
chr12	13125403	13126823	.	0	.
chr12	13130927	13131342	.	0	.
chr12	13135717	13135908	.	0	.
chr12	13172268	13172854	.	0	.
chr12	13173215	13174290	.	0	.
chr12	13178755	13179979	.	0	.
chr12	13194234	13199718	.	0	.
chr12	13203270	13208913	.	0	.
chr12	13209831	13210158	.	0	.
chr12	13210451	13210821	.	0	.
chr12	13211283	13211653	.	0	.
chr12	13254996	13257602	.	0	.
chr12	13257619	13257844	.	0	.
chr12	13258046	13258256	.	0	.
chr12	13258306	13258685	.	0	.
chr12	13274343	13274831	.	0	.
chr12	13275027	13279010	.	0	.
chr12	13474818	13475051	.	0	.
chr12	13504055	13505071	.	0	.
chr12	13523397	13524274	.	0	.
chr12	13525794	13527656	.	0	.
chr12	13534639	13534899	.	0	.
chr12	13579804	13580330	.	0	.
chr12	13713021	13714729	.	0	.
chr12	13725577	13726531	.	0	.
chr12	13726680	13727939	.	0	.
chr12	13728137	13730204	.	0	.
chr12	13730519	13731477	.	0	.
chr12	13733574	13735073	.	0	.
chr12	13735334	13735785	.	0	.
chr12	13736246	13736434	.	0	.
chr12	13736851	13748117	.	0	.
chr12	13749172	13750507	.	0	.
chr12	13771851	13772456	.	0	.
chr12	13772669	13773082	.	0	.
chr12	13798815	13799935	.	0	.
chr12	13811552	13811798	.	0	.
chr12	13816457	13817972	.	0	.
chr12	13818728	13818993	.	0	.
chr12	13836076	13836354	.	0	.
chr12	13837172	13839662	.	0	.
chr12	13839707	13840457	.	0	.
chr12	13841404	13841631	.	0	.
chr12	13851527	13852455	.	0	.
chr12	13852996	13853214	.	0	.
chr12	13870047	13870471	.	0	.
chr12	13935753	13936458	.	0	.
chr12	13940628	13942644	.	0	.
chr12	13942977	13943265	.	0	.
chr12	13943477	13943750	.	0	.
chr12	13946891	13947346	.	0	.
chr12	13947496	13947707	.	0	.
chr12	13949255	13951954	.	0	.
chr12	13958733	13958957	.	0	.
chr12	13959215	13960204	.	0	.
chr12	13960446	13962410	.	0	.
chr12	13962861	13963141	.	0	.
chr12	13978938	13982243	.	0	.
chr12	14239332	14240515	.	0	.
chr12	14248815	14249224	.	0	.
chr12	14249499	14250076	.	0	.
chr12	14256592	14258998	.	0	.
chr12	14259692	14261686	.	0	.
chr12	14283298	14284726	.	0	.
chr12	14365087	14367964	.	0	.
chr12	14383530	14383864	.	0	.
chr12	14384141	14386283	.	0	.
chr12	14392506	14393016	.	0	.
chr12	14393445	14395487	.	0	.
chr12	14399791	14400682	.	0	.
chr12	14402638	14404741	.	0	.
chr12	14417295	14417533	.	0	.
chr12	14417959	14418721	.	0	.
chr12	14567405	14568000	.	0	.
chr12	14769887	14771800	.	0	.
chr12	14774308	14774955	.	0	.
chr12	14802621	14804440	.	0	.
chr12	14833184	14835505	.	0	.
chr12	14836563	14837334	.	0	.
chr12	14837528	14837826	.	0	.
chr12	14948119	14949872	.	0	.
chr12	14951632	14952113	.	0	.
chr12	14952584	14952971	.	0	.
chr12	14960421	14960864	.	0	.
chr12	14961116	14961504	.	0	.
chr12	15221025	15221392	.	0	.
chr12	15253628	15254104	.	0	.
chr12	15322297	15323352	.	0	.
chr12	15351268	15351472	.	0	.
chr12	15590193	15590464	.	0	.
chr12	15590609	15590936	.	0	.
chr12	15616698	15616886	.	0	.
chr12	15624583	15624798	.	0	.
chr12	15626328	15626532	.	0	.
chr12	15627195	15631844	.	0	.
chr12	15632583	15634849	.	0	.
chr12	15635018	15635206	.	0	.
chr12	15636546	15636793	.	0	.
chr12	15636927	15638156	.	0	.
chr12	15677138	15679160	.	0	.
chr12	15688127	15689962	.	0	.
chr12	15699870	15700660	.	0	.
chr12	15700858	15701355	.	0	.
chr12	15701710	15702531	.	0	.
chr12	15708684	15710196	.	0	.
chr12	15727546	15729195	.	0	.
chr12	15733150	15733501	.	0	.
chr12	15771363	15772321	.	0	.
chr12	15778316	15778626	.	0	.
chr12	15778881	15779368	.	0	.
chr12	15779649	15783401	.	0	.
chr12	15788009	15790451	.	0	.
chr12	15841378	15841668	.	0	.
chr12	15841991	15842199	.	0	.
chr12	15881684	15884022	.	0	.
chr12	15910759	15912446	.	0	.
chr12	15928766	15929363	.	0	.
chr12	16346950	16349407	.	0	.
chr12	16351383	16351812	.	0	.
chr12	16605966	16606856	.	0	.
chr12	17076051	17076359	.	0	.
chr12	17773583	17773778	.	0	.
chr12	18270426	18271026	.	0	.
chr12	18271354	18272343	.	0	.
chr12	18275494	18275711	.	0	.
chr12	18382522	18384552	.	0	.
chr12	18643941	18644564	.	0	.
chr12	18748338	18748882	.	0	.
chr12	18753712	18753915	.	0	.
chr12	18895561	18896610	.	0	.
chr12	18898094	18898346	.	0	.
chr12	18898826	18899162	.	0	.
chr12	18998098	19001882	.	0	.
chr12	19003514	19004677	.	0	.
chr12	19125320	19126033	.	0	.
chr12	19128956	19132239	.	0	.
chr12	19138143	19138896	.	0	.
chr12	19139199	19139396	.	0	.
chr12	19140247	19140551	.	0	.
chr12	19177802	19178053	.	0	.
chr12	19197403	19198329	.	0	.
chr12	19238112	19238556	.	0	.
chr12	19238971	19239620	.	0	.
chr12	19239782	19240441	.	0	.
chr12	19263221	19263760	.	0	.
chr12	19263960	19264342	.	0	.
chr12	19381527	19381900	.	0	.
chr12	19382183	19382897	.	0	.
chr12	19439118	19441329	.	0	.
chr12	19495903	19496533	.	0	.
chr12	19546582	19547201	.	0	.
chr12	19683498	19683768	.	0	.
chr12	19777533	19778241	.	0	.
chr12	19778514	19780737	.	0	.
chr12	19783356	19784087	.	0	.
chr12	19850200	19850808	.	0	.
chr12	19862386	19862911	.	0	.
chr12	19863113	19863317	.	0	.
chr12	19916108	19916296	.	0	.
chr12	19946355	19946592	.	0	.
chr12	19946865	19947414	.	0	.
chr12	19947493	19947692	.	0	.
chr12	19963724	19964176	.	0	.
chr12	19964706	19965914	.	0	.
chr12	19966367	19973780	.	0	.
chr12	19999461	19999723	.	0	.
chr12	20211126	20214782	.	0	.
chr12	20367831	20370923	.	0	.
chr12	20409578	20410971	.	0	.
chr12	20451377	20451625	.	0	.
chr12	20477233	20478203	.	0	.
chr12	20527053	20528163	.	0	.
chr12	20587675	20588124	.	0	.
chr12	20588291	20588772	.	0	.
chr12	20694869	20696781	.	0	.
chr12	21171715	21172196	.	0	.
chr12	21394811	21395830	.	0	.
chr12	21413347	21414347	.	0	.
chr12	21415640	21417375	.	0	.
chr12	21418988	21420019	.	0	.
chr12	21437096	21438562	.	0	.
chr12	21500233	21503207	.	0	.
chr12	21527387	21528237	.	0	.
chr12	21576919	21577402	.	0	.
chr12	21645722	21645911	.	0	.
chr12	21655837	21658544	.	0	.
chr12	21773394	21775778	.	0	.
chr12	21909318	21914319	.	0	.
chr12	21937050	21937257	.	0	.
chr12	21937985	21938201	.	0	.
chr12	21940692	21941993	.	0	.
chr12	22034696	22035146	.	0	.
chr12	22046070	22047343	.	0	.
chr12	22253694	22257311	.	0	.
chr12	22261296	22263759	.	0	.
chr12	22264192	22264388	.	0	.
chr12	22275645	22275957	.	0	.
chr12	22276317	22276558	.	0	.
chr12	22282115	22283209	.	0	.
chr12	22283410	22284532	.	0	.
chr12	22284709	22285900	.	0	.
chr12	22286309	22286648	.	0	.
chr12	22287543	22288934	.	0	.
chr12	22310541	22310775	.	0	.
chr12	22311875	22313052	.	0	.
chr12	22318219	22318656	.	0	.
chr12	22321244	22322598	.	0	.
chr12	22332049	22336112	.	0	.
chr12	22543295	22545176	.	0	.
chr12	22624548	22627528	.	0	.
chr12	22800090	22800304	.	0	.
chr12	22934804	22935039	.	0	.
chr12	22935361	22935837	.	0	.
chr12	22975333	22975521	.	0	.
chr12	22982279	22982572	.	0	.
chr12	22982620	22982927	.	0	.
chr12	22983527	22983841	.	0	.
chr12	22986264	22986456	.	0	.
chr12	22986876	22987557	.	0	.
chr12	22987781	22988479	.	0	.
chr12	22988989	22990541	.	0	.
chr12	23006681	23007301	.	0	.
chr12	23555499	23556251	.	0	.
chr12	23601203	23601452	.	0	.
chr12	23631973	23632335	.	0	.
chr12	23632371	23632628	.	0	.
chr12	23753334	23753562	.	0	.
chr12	23753961	23754735	.	0	.
chr12	23756238	23757661	.	0	.
chr12	23757859	23758913	.	0	.
chr12	23857559	23858020	.	0	.
chr12	23893807	23894070	.	0	.
chr12	23894459	23896680	.	0	.
chr12	23896919	23897234	.	0	.
chr12	23897423	23898273	.	0	.
chr12	23905707	23906459	.	0	.
chr12	23906699	23907249	.	0	.
chr12	23948597	23951351	.	0	.
chr12	24014232	24016368	.	0	.
chr12	24067147	24068109	.	0	.
chr12	24075858	24076098	.	0	.
chr12	24080753	24082793	.	0	.
chr12	24113488	24113895	.	0	.
chr12	24196993	24198055	.	0	.
chr12	24198336	24199258	.	0	.
chr12	24215836	24216909	.	0	.
chr12	24221637	24223039	.	0	.
chr12	24223405	24225415	.	0	.
chr12	24226425	24227784	.	0	.
chr12	24228010	24228277	.	0	.
chr12	24229129	24231183	.	0	.
chr12	24252726	24253083	.	0	.
chr12	24256140	24257222	.	0	.
chr12	24352630	24355561	.	0	.
chr12	24355902	24357744	.	0	.
chr12	24358414	24358647	.	0	.
chr12	24360162	24360929	.	0	.
chr12	24361281	24362065	.	0	.
chr12	24366439	24366692	.	0	.
chr12	24377289	24381606	.	0	.
chr12	24396138	24396866	.	0	.
chr12	24414359	24415356	.	0	.
chr12	24424888	24425322	.	0	.
chr12	24425868	24426084	.	0	.
chr12	24444584	24444871	.	0	.
chr12	24445202	24445473	.	0	.
chr12	24460299	24461134	.	0	.
chr12	24478421	24478993	.	0	.
chr12	24488350	24488553	.	0	.
chr12	24491061	24491344	.	0	.
chr12	24498757	24501783	.	0	.
chr12	24505183	24505696	.	0	.
chr12	24517052	24517520	.	0	.
chr12	24518107	24518332	.	0	.
chr12	24534605	24538793	.	0	.
chr12	24540257	24540612	.	0	.
chr12	24550398	24552107	.	0	.
chr12	24558467	24558989	.	0	.
chr12	24559214	24564524	.	0	.
chr12	24600487	24600840	.	0	.
chr12	24617842	24618379	.	0	.
chr12	24636058	24636289	.	0	.
chr12	24676668	24679214	.	0	.
chr12	24679441	24681073	.	0	.
chr12	24681367	24682069	.	0	.
chr12	24696777	24697052	.	0	.
chr12	24697380	24698675	.	0	.
chr12	24727133	24727589	.	0	.
chr12	24736252	24741905	.	0	.
chr12	24742042	24743082	.	0	.
chr12	24744457	24744823	.	0	.
chr12	24745038	24745301	.	0	.
chr12	24750502	24751414	.	0	.
chr12	24754663	24757177	.	0	.
chr12	24758847	24759067	.	0	.
chr12	24772476	24772680	.	0	.
chr12	24773516	24774090	.	0	.
chr12	24774304	24775228	.	0	.
chr12	24778276	24779079	.	0	.
chr12	24853791	24855606	.	0	.
chr12	24860028	24865485	.	0	.
chr12	24899844	24905035	.	0	.
chr12	24945530	24949853	.	0	.
chr12	24951723	24952026	.	0	.
chr12	24993705	24993998	.	0	.
chr12	25038361	25038555	.	0	.
chr12	25039204	25039625	.	0	.
chr12	25194811	25196119	.	0	.
chr12	25249794	25251917	.	0	.
chr12	25384756	25387575	.	0	.
chr12	25457838	25458865	.	0	.
chr12	25488875	25489772	.	0	.
chr12	25496095	25496309	.	0	.
chr12	25743745	25744021	.	0	.
chr12	25744370	25745208	.	0	.
chr12	25795062	25795571	.	0	.
chr12	25795845	25797070	.	0	.
chr12	25819487	25821010	.	0	.
chr12	25856364	25856600	.	0	.
chr12	25883041	25883645	.	0	.
chr12	25883860	25885272	.	0	.
chr12	25928657	25928949	.	0	.
chr12	25929710	25930096	.	0	.
chr12	25956903	25961145	.	0	.
chr12	25963426	25964087	.	0	.
chr12	25967106	25967317	.	0	.
chr12	25992551	25998848	.	0	.
chr12	25999035	25999770	.	0	.
chr12	26009816	26011128	.	0	.
chr12	26014853	26015159	.	0	.
chr12	26028875	26029262	.	0	.
chr12	26113766	26114981	.	0	.
chr12	26122042	26123690	.	0	.
chr12	26124429	26126952	.	0	.
chr12	26150646	26151508	.	0	.
chr12	26151861	26152061	.	0	.
chr12	26152775	26153324	.	0	.
chr12	26153651	26154430	.	0	.
chr12	26173137	26173355	.	0	.
chr12	26194755	26197114	.	0	.
chr12	26203804	26204139	.	0	.
chr12	26204396	26207067	.	0	.
chr12	26226555	26227204	.	0	.
chr12	26274181	26274727	.	0	.
chr12	26274921	26275617	.	0	.
chr12	26317490	26320092	.	0	.
chr12	26337610	26340880	.	0	.
chr12	26378215	26378762	.	0	.
chr12	26810398	26810818	.	0	.
chr12	26832042	26833850	.	0	.
chr12	26854064	26854264	.	0	.
chr12	26936719	26939374	.	0	.
chr12	27009659	27010817	.	0	.
chr12	27013334	27014942	.	0	.
chr12	27021780	27023181	.	0	.
chr12	27083692	27084943	.	0	.
chr12	27179376	27179618	.	0	.
chr12	27225733	27226322	.	0	.
chr12	27226664	27227037	.	0	.
chr12	27243987	27245044	.	0	.
chr12	27284309	27284714	.	0	.
chr12	27285006	27285986	.	0	.
chr12	27330866	27331397	.	0	.
chr12	27331624	27331935	.	0	.
chr12	27332073	27333783	.	0	.
chr12	27342849	27343184	.	0	.
chr12	27343377	27343608	.	0	.
chr12	27523258	27525903	.	0	.
chr12	27533470	27536608	.	0	.
chr12	27548820	27549303	.	0	.
chr12	27549686	27550157	.	0	.
chr12	27553794	27554388	.	0	.
chr12	27554687	27555293	.	0	.
chr12	27564049	27565796	.	0	.
chr12	27595094	27595747	.	0	.
chr12	27618951	27619219	.	0	.
chr12	27710283	27711663	.	0	.
chr12	27779166	27781394	.	0	.
chr12	27781718	27782685	.	0	.
chr12	27782713	27783241	.	0	.
chr12	27905809	27906049	.	0	.
chr12	27906492	27906778	.	0	.
chr12	27965958	27966332	.	0	.
chr12	27966661	27966929	.	0	.
chr12	27969113	27970963	.	0	.
chr12	27975010	27975212	.	0	.
chr12	27975589	27975791	.	0	.
chr12	28023302	28023537	.	0	.
chr12	28033172	28033555	.	0	.
chr12	28190044	28191660	.	0	.
chr12	28312798	28313558	.	0	.
chr12	28313953	28314416	.	0	.
chr12	28459511	28460328	.	0	.
chr12	28460917	28461175	.	0	.
chr12	28550726	28550930	.	0	.
chr12	28602730	28602990	.	0	.
chr12	28758986	28759185	.	0	.
chr12	28759791	28760997	.	0	.
chr12	28786783	28787204	.	0	.
chr12	28791203	28791429	.	0	.
chr12	28791799	28792295	.	0	.
chr12	28792520	28793871	.	0	.
chr12	29064934	29067511	.	0	.
chr12	29148758	29149731	.	0	.
chr12	29380009	29381743	.	0	.
chr12	29559106	29559354	.	0	.
chr12	29559767	29559977	.	0	.
chr12	29596962	29597187	.	0	.
chr12	29597410	29597733	.	0	.
chr12	29598712	29599838	.	0	.
chr12	29640271	29641495	.	0	.
chr12	29709875	29710290	.	0	.
chr12	29725257	29725960	.	0	.
chr12	29726093	29726755	.	0	.
chr12	29781965	29784732	.	0	.
chr12	29971219	29971459	.	0	.
chr12	29971686	29971915	.	0	.
chr12	30025577	30026224	.	0	.
chr12	30026964	30027693	.	0	.
chr12	30047317	30048003	.	0	.
chr12	30048178	30048611	.	0	.
chr12	30098084	30098810	.	0	.
chr12	30099021	30099627	.	0	.
chr12	30110326	30111093	.	0	.
chr12	30111291	30112155	.	0	.
chr12	30197262	30197723	.	0	.
chr12	30200848	30201520	.	0	.
chr12	30604077	30604272	.	0	.
chr12	30604667	30605026	.	0	.
chr12	30694999	30696693	.	0	.
chr12	30724899	30725180	.	0	.
chr12	30753832	30755526	.	0	.
chr12	30792909	30797681	.	0	.
chr12	30822463	30823330	.	0	.
chr12	30851286	30851650	.	0	.
chr12	30925916	30927250	.	0	.
chr12	30996122	30996385	.	0	.
chr12	31017853	31018102	.	0	.
chr12	31051570	31052013	.	0	.
chr12	31053173	31053475	.	0	.
chr12	31073265	31075191	.	0	.
chr12	31079995	31080767	.	0	.
chr12	31117271	31118891	.	0	.
chr12	31119267	31119482	.	0	.
chr12	31127100	31127666	.	0	.
chr12	31163219	31163502	.	0	.
chr12	31317664	31318039	.	0	.
chr12	31322771	31326865	.	0	.
chr12	31353180	31354860	.	0	.
chr12	31368627	31372100	.	0	.
chr12	31385130	31385320	.	0	.
chr12	31385386	31386384	.	0	.
chr12	31386651	31387954	.	0	.
chr12	31403432	31403756	.	0	.
chr12	31483183	31483585	.	0	.
chr12	31485637	31486208	.	0	.
chr12	31490209	31490564	.	0	.
chr12	31491000	31493880	.	0	.
chr12	31496371	31496689	.	0	.
chr12	31506324	31507492	.	0	.
chr12	31507749	31510113	.	0	.
chr12	31510324	31510512	.	0	.
chr12	31516828	31517054	.	0	.
chr12	31517263	31521030	.	0	.
chr12	31521701	31522505	.	0	.
chr12	31523101	31523341	.	0	.
chr12	31570760	31571282	.	0	.
chr12	31572731	31572936	.	0	.
chr12	31573676	31573875	.	0	.
chr12	31575463	31575827	.	0	.
chr12	31584261	31585879	.	0	.
chr12	31588906	31592079	.	0	.
chr12	31626998	31628553	.	0	.
chr12	31628686	31631938	.	0	.
chr12	31658544	31660025	.	0	.
chr12	31728260	31729883	.	0	.
chr12	31733534	31733984	.	0	.
chr12	31749164	31749989	.	0	.
chr12	31958912	31960812	.	0	.
chr12	32019754	32019977	.	0	.
chr12	32020493	32021063	.	0	.
chr12	32021491	32022117	.	0	.
chr12	32024248	32025660	.	0	.
chr12	32038969	32039488	.	0	.
chr12	32051968	32052347	.	0	.
chr12	32060377	32061051	.	0	.
chr12	32083305	32083499	.	0	.
chr12	32083841	32084237	.	0	.
chr12	32106027	32109360	.	0	.
chr12	32110229	32110798	.	0	.
chr12	32111223	32111503	.	0	.
chr12	32120873	32121197	.	0	.
chr12	32139012	32141077	.	0	.
chr12	32148156	32148432	.	0	.
chr12	32148627	32148990	.	0	.
chr12	32155637	32156694	.	0	.
chr12	32180225	32180415	.	0	.
chr12	32181913	32182515	.	0	.
chr12	32182951	32183619	.	0	.
chr12	32200032	32200555	.	0	.
chr12	32200743	32201336	.	0	.
chr12	32202006	32202234	.	0	.
chr12	32217690	32217990	.	0	.
chr12	32233154	32234050	.	0	.
chr12	32239367	32242442	.	0	.
chr12	32245362	32245773	.	0	.
chr12	32246790	32247010	.	0	.
chr12	32247987	32249891	.	0	.
chr12	32250109	32251668	.	0	.
chr12	32252364	32252819	.	0	.
chr12	32252937	32253332	.	0	.
chr12	32258880	32259073	.	0	.
chr12	32264997	32265648	.	0	.
chr12	32266645	32267204	.	0	.
chr12	32268673	32268905	.	0	.
chr12	32269333	32274379	.	0	.
chr12	32399101	32400098	.	0	.
chr12	32424119	32424560	.	0	.
chr12	32454213	32454906	.	0	.
chr12	32455128	32456398	.	0	.
chr12	32490427	32490866	.	0	.
chr12	32501317	32503835	.	0	.
chr12	32548776	32550354	.	0	.
chr12	32560441	32564141	.	0	.
chr12	32566857	32567886	.	0	.
chr12	32583105	32583706	.	0	.
chr12	32591748	32591979	.	0	.
chr12	32678693	32680618	.	0	.
chr12	32754465	32756661	.	0	.
chr12	32896361	32897379	.	0	.
chr12	33439480	33439787	.	0	.
chr12	33581459	33582412	.	0	.
chr12	33585578	33585835	.	0	.
chr12	33586480	33590069	.	0	.
chr12	33590399	33590624	.	0	.
chr12	33597728	33597956	.	0	.
chr12	33602335	33602650	.	0	.
chr12	33603160	33603488	.	0	.
chr12	34021633	34022146	.	0	.
chr12	34022414	34023238	.	0	.
chr12	38316155	38316400	.	0	.
chr12	38316733	38317266	.	0	.
chr12	38645108	38645532	.	0	.
chr12	38645564	38645892	.	0	.
chr12	38822961	38823736	.	0	.
chr12	38824770	38825070	.	0	.
chr12	38849018	38849291	.	0	.
chr12	38904152	38907223	.	0	.
chr12	39199196	39199426	.	0	.
chr12	39352158	39352608	.	0	.
chr12	39391873	39392722	.	0	.
chr12	39393042	39393935	.	0	.
chr12	39394159	39395172	.	0	.
chr12	39395405	39395666	.	0	.
chr12	39440484	39445244	.	0	.
chr12	39574204	39574595	.	0	.
chr12	39574952	39576477	.	0	.
chr12	39605376	39605606	.	0	.
chr12	39619367	39620936	.	0	.
chr12	39752158	39752363	.	0	.
chr12	40105122	40106151	.	0	.
chr12	40224420	40225260	.	0	.
chr12	40980150	40980347	.	0	.
chr12	40980682	40981005	.	0	.
chr12	41334322	41335183	.	0	.
chr12	41336425	41337226	.	0	.
chr12	41345425	41345670	.	0	.
chr12	41521213	41522823	.	0	.
chr12	41604848	41605260	.	0	.
chr12	41605623	41606450	.	0	.
chr12	41606992	41607193	.	0	.
chr12	41914571	41914897	.	0	.
chr12	41917721	41918955	.	0	.
chr12	41919169	41920766	.	0	.
chr12	41932327	41933543	.	0	.
chr12	41933811	41934109	.	0	.
chr12	41968155	41968366	.	0	.
chr12	42090191	42092625	.	0	.
chr12	42143736	42145750	.	0	.
chr12	42226862	42227125	.	0	.
chr12	42237007	42239136	.	0	.
chr12	42325388	42327183	.	0	.
chr12	42471989	42473056	.	0	.
chr12	42474877	42475314	.	0	.
chr12	42482286	42484833	.	0	.
chr12	42588333	42590821	.	0	.
chr12	42608088	42608334	.	0	.
chr12	42670348	42670582	.	0	.
chr12	42730089	42730283	.	0	.
chr12	42742066	42742957	.	0	.
chr12	42755966	42758296	.	0	.
chr12	42786741	42787244	.	0	.
chr12	42787331	42787717	.	0	.
chr12	42788378	42788849	.	0	.
chr12	42788982	42790841	.	0	.
chr12	42791026	42791780	.	0	.
chr12	42792057	42792253	.	0	.
chr12	42794698	42794899	.	0	.
chr12	42794977	42795370	.	0	.
chr12	43066042	43066300	.	0	.
chr12	43067208	43067562	.	0	.
chr12	43238144	43238356	.	0	.
chr12	43338509	43338938	.	0	.
chr12	43339433	43339651	.	0	.
chr12	43551706	43552282	.	0	.
chr12	43681523	43681742	.	0	.
chr12	43682350	43682553	.	0	.
chr12	43758253	43759723	.	0	.
chr12	43805137	43807459	.	0	.
chr12	43835503	43837003	.	0	.
chr12	43847007	43847538	.	0	.
chr12	43847724	43848239	.	0	.
chr12	44016108	44016528	.	0	.
chr12	44125218	44125551	.	0	.
chr12	44125752	44126112	.	0	.
chr12	44126755	44131733	.	0	.
chr12	44506799	44507012	.	0	.
chr12	44570665	44572465	.	0	.
chr12	44580415	44580649	.	0	.
chr12	44581528	44583477	.	0	.
chr12	44583734	44584565	.	0	.
chr12	44637341	44637780	.	0	.
chr12	44654384	44654813	.	0	.
chr12	44674158	44676423	.	0	.
chr12	44717189	44717910	.	0	.
chr12	44720084	44720283	.	0	.
chr12	44720848	44721113	.	0	.
chr12	44775596	44777164	.	0	.
chr12	44857790	44858056	.	0	.
chr12	44858633	44859034	.	0	.
chr12	44873486	44877295	.	0	.
chr12	45035173	45035721	.	0	.
chr12	45214918	45217983	.	0	.
chr12	45231631	45232036	.	0	.
chr12	45232250	45236109	.	0	.
chr12	45257126	45257753	.	0	.
chr12	45259611	45260876	.	0	.
chr12	45725524	45731786	.	0	.
chr12	45731802	45732544	.	0	.
chr12	45966024	45966566	.	0	.
chr12	45988660	45992230	.	0	.
chr12	46266686	46269731	.	0	.
chr12	46370711	46373707	.	0	.
chr12	46382467	46384708	.	0	.
chr12	46386928	46387128	.	0	.
chr12	46430746	46431278	.	0	.
chr12	46431498	46431721	.	0	.
chr12	46549152	46549733	.	0	.
chr12	46549858	46550852	.	0	.
chr12	46555637	46555906	.	0	.
chr12	46555959	46556171	.	0	.
chr12	46562164	46562952	.	0	.
chr12	46563133	46563484	.	0	.
chr12	46585316	46586472	.	0	.
chr12	47079611	47080041	.	0	.
chr12	47705047	47706652	.	0	.
chr12	47734902	47735611	.	0	.
chr12	47758686	47759612	.	0	.
chr12	47772837	47774016	.	0	.
chr12	47807869	47808215	.	0	.
chr12	47808321	47809348	.	0	.
chr12	47810256	47814406	.	0	.
chr12	47816447	47822063	.	0	.
chr12	47822255	47822481	.	0	.
chr12	47828726	47829121	.	0	.
chr12	47963566	47964235	.	0	.
chr12	47987862	47988396	.	0	.
chr12	47988627	47989323	.	0	.
chr12	48001278	48002349	.	0	.
chr12	48003978	48005225	.	0	.
chr12	48027002	48027950	.	0	.
chr12	48036686	48038338	.	0	.
chr12	48104936	48106961	.	0	.
chr12	48118819	48120238	.	0	.
chr12	48156688	48158161	.	0	.
chr12	48182475	48186500	.	0	.
chr12	48350198	48351605	.	0	.
chr12	48440811	48441161	.	0	.
chr12	48441604	48441861	.	0	.
chr12	48442056	48442557	.	0	.
chr12	48444799	48445678	.	0	.
chr12	48600337	48600960	.	0	.
chr12	48601234	48601925	.	0	.
chr12	48681183	48682879	.	0	.
chr12	48715751	48717706	.	0	.
chr12	48729191	48729381	.	0	.
chr12	48787804	48789947	.	0	.
chr12	48814193	48816116	.	0	.
chr12	48817842	48819375	.	0	.
chr12	48851155	48853386	.	0	.
chr12	48863144	48863383	.	0	.
chr12	48865416	48865840	.	0	.
chr12	48882309	48884417	.	0	.
chr12	48890578	48891238	.	0	.
chr12	48955925	48958139	.	0	.
chr12	49017884	49019794	.	0	.
chr12	49049808	49050344	.	0	.
chr12	49057831	49061657	.	0	.
chr12	49069264	49070567	.	0	.
chr12	49091231	49093047	.	0	.
chr12	49109715	49111409	.	0	.
chr12	49129580	49132544	.	0	.
chr12	49132976	49133268	.	0	.
chr12	49184820	49192342	.	0	.
chr12	49194761	49195012	.	0	.
chr12	49195451	49204000	.	0	.
chr12	49212692	49217001	.	0	.
chr12	49222261	49224136	.	0	.
chr12	49224338	49224538	.	0	.
chr12	49226135	49229550	.	0	.
chr12	49230345	49230690	.	0	.
chr12	49231223	49235661	.	0	.
chr12	49263917	49270160	.	0	.
chr12	49279987	49280294	.	0	.
chr12	49322433	49324222	.	0	.
chr12	49339022	49339521	.	0	.
chr12	49341752	49343230	.	0	.
chr12	49345085	49345687	.	0	.
chr12	49346440	49346705	.	0	.
chr12	49366070	49368699	.	0	.
chr12	49462199	49462848	.	0	.
chr12	49538282	49539335	.	0	.
chr12	49567244	49569052	.	0	.
chr12	49622396	49624047	.	0	.
chr12	49637370	49637639	.	0	.
chr12	49662892	49663782	.	0	.
chr12	49673042	49674538	.	0	.
chr12	49705823	49707625	.	0	.
chr12	49740801	49742750	.	0	.
chr12	49790787	49791149	.	0	.
chr12	49791440	49791810	.	0	.
chr12	49807033	49807460	.	0	.
chr12	49807664	49810730	.	0	.
chr12	49810934	49811758	.	0	.
chr12	49824370	49824928	.	0	.
chr12	49825211	49826571	.	0	.
chr12	49826981	49829322	.	0	.
chr12	49841835	49843796	.	0	.
chr12	49871500	49872688	.	0	.
chr12	49882912	49883210	.	0	.
chr12	49894128	49894954	.	0	.
chr12	49903603	49904414	.	0	.
chr12	49945434	49945689	.	0	.
chr12	49958976	49959763	.	0	.
chr12	49960135	49960473	.	0	.
chr12	49961218	49961658	.	0	.
chr12	49961775	49962024	.	0	.
chr12	49966769	49967970	.	0	.
chr12	50017309	50017516	.	0	.
chr12	50024587	50026267	.	0	.
chr12	50032959	50033546	.	0	.
chr12	50050432	50051625	.	0	.
chr12	50057024	50058265	.	0	.
chr12	50084305	50086257	.	0	.
chr12	50111438	50111698	.	0	.
chr12	50112066	50112974	.	0	.
chr12	50166107	50168404	.	0	.
chr12	50211235	50211634	.	0	.
chr12	50219830	50223487	.	0	.
chr12	50246782	50247087	.	0	.
chr12	50282999	50284157	.	0	.
chr12	50400006	50402770	.	0	.
chr12	50425570	50425797	.	0	.
chr12	50504766	50506307	.	0	.
chr12	50517318	50517801	.	0	.
chr12	50526656	50526884	.	0	.
chr12	50613702	50614270	.	0	.
chr12	50620085	50620650	.	0	.
chr12	50620925	50621282	.	0	.
chr12	50621347	50622155	.	0	.
chr12	50622625	50622845	.	0	.
chr12	50642769	50642971	.	0	.
chr12	50663932	50665044	.	0	.
chr12	50763044	50765459	.	0	.
chr12	50923560	50925372	.	0	.
chr12	51024287	51027046	.	0	.
chr12	51047672	51048982	.	0	.
chr12	51082209	51084185	.	0	.
chr12	51171612	51173778	.	0	.
chr12	51217025	51218830	.	0	.
chr12	51225354	51226041	.	0	.
chr12	51238108	51239994	.	0	.
chr12	51265754	51266185	.	0	.
chr12	51269684	51270922	.	0	.
chr12	51320964	51321376	.	0	.
chr12	51326825	51327676	.	0	.
chr12	51345464	51347046	.	0	.
chr12	51370668	51370914	.	0	.
chr12	51371112	51371538	.	0	.
chr12	51371736	51372500	.	0	.
chr12	51391597	51392032	.	0	.
chr12	51393677	51394170	.	0	.
chr12	51394481	51394749	.	0	.
chr12	51419540	51420021	.	0	.
chr12	51423246	51424008	.	0	.
chr12	51424226	51425754	.	0	.
chr12	51441386	51441730	.	0	.
chr12	51441977	51442282	.	0	.
chr12	51442620	51442870	.	0	.
chr12	51568223	51568707	.	0	.
chr12	51590355	51592670	.	0	.
chr12	51592770	51593186	.	0	.
chr12	51631455	51632125	.	0	.
chr12	51632395	51633444	.	0	.
chr12	51682476	51683460	.	0	.
chr12	51684088	51684346	.	0	.
chr12	51743535	51744133	.	0	.
chr12	51744698	51744978	.	0	.
chr12	51813948	51815132	.	0	.
chr12	51827658	51827854	.	0	.
chr12	51828020	51829815	.	0	.
chr12	51836512	51836713	.	0	.
chr12	51846183	51849924	.	0	.
chr12	51855389	51856496	.	0	.
chr12	51863027	51866470	.	0	.
chr12	51868597	51870541	.	0	.
chr12	51907013	51907418	.	0	.
chr12	51951057	51952675	.	0	.
chr12	52006629	52007730	.	0	.
chr12	52009613	52011093	.	0	.
chr12	52023105	52024056	.	0	.
chr12	52025238	52026170	.	0	.
chr12	52033097	52033693	.	0	.
chr12	52033724	52033929	.	0	.
chr12	52036896	52038019	.	0	.
chr12	52050555	52051873	.	0	.
chr12	52061993	52062617	.	0	.
chr12	52069164	52070929	.	0	.
chr12	52140108	52140432	.	0	.
chr12	52140893	52141138	.	0	.
chr12	52144824	52148706	.	0	.
chr12	52162765	52163052	.	0	.
chr12	52163391	52164078	.	0	.
chr12	52186436	52186995	.	0	.
chr12	52191545	52192273	.	0	.
chr12	52192934	52193491	.	0	.
chr12	52193763	52193999	.	0	.
chr12	52903259	52904892	.	0	.
chr12	52907411	52908527	.	0	.
chr12	52948753	52949749	.	0	.
chr12	52965465	52965796	.	0	.
chr12	53005195	53007892	.	0	.
chr12	53007932	53008357	.	0	.
chr12	53008812	53009329	.	0	.
chr12	53046047	53049364	.	0	.
chr12	53049413	53050592	.	0	.
chr12	53053888	53055013	.	0	.
chr12	53078571	53080226	.	0	.
chr12	53097737	53098183	.	0	.
chr12	53098254	53098527	.	0	.
chr12	53099067	53099446	.	0	.
chr12	53179538	53181807	.	0	.
chr12	53182611	53182934	.	0	.
chr12	53183051	53183394	.	0	.
chr12	53200816	53201045	.	0	.
chr12	53219683	53222651	.	0	.
chr12	53222997	53224103	.	0	.
chr12	53231896	53232205	.	0	.
chr12	53234019	53234263	.	0	.
chr12	53251483	53253135	.	0	.
chr12	53267913	53269376	.	0	.
chr12	53294619	53296363	.	0	.
chr12	53299041	53300835	.	0	.
chr12	53320700	53322245	.	0	.
chr12	53324252	53326154	.	0	.
chr12	53344566	53345430	.	0	.
chr12	53370414	53372142	.	0	.
chr12	53378608	53379589	.	0	.
chr12	53380044	53381828	.	0	.
chr12	53413571	53413902	.	0	.
chr12	53440683	53442877	.	0	.
chr12	53451467	53453693	.	0	.
chr12	53478392	53478813	.	0	.
chr12	53480446	53480739	.	0	.
chr12	53481546	53481974	.	0	.
chr12	53491539	53494532	.	0	.
chr12	53498300	53502300	.	0	.
chr12	53508804	53509140	.	0	.
chr12	53561897	53562365	.	0	.
chr12	53591473	53592561	.	0	.
chr12	53624988	53627015	.	0	.
chr12	53658875	53659602	.	0	.
chr12	53674987	53676687	.	0	.
chr12	53695399	53695760	.	0	.
chr12	53727005	53727457	.	0	.
chr12	53727694	53728168	.	0	.
chr12	53750834	53752242	.	0	.
chr12	53756949	53757195	.	0	.
chr12	54173206	54173479	.	0	.
chr12	54188394	54189044	.	0	.
chr12	54217196	54218071	.	0	.
chr12	54228903	54229780	.	0	.
chr12	54229975	54230502	.	0	.
chr12	54257505	54263650	.	0	.
chr12	54277908	54283264	.	0	.
chr12	54283599	54284072	.	0	.
chr12	54324150	54324794	.	0	.
chr12	54325041	54326099	.	0	.
chr12	54350297	54361885	.	0	.
chr12	54369872	54370761	.	0	.
chr12	54378705	54379733	.	0	.
chr12	54391007	54391576	.	0	.
chr12	54417544	54420429	.	0	.
chr12	54420841	54421355	.	0	.
chr12	54565224	54566888	.	0	.
chr12	54588277	54588793	.	0	.
chr12	55039107	55039309	.	0	.
chr12	55040143	55040421	.	0	.
chr12	55066007	55066217	.	0	.
chr12	55246554	55246783	.	0	.
chr12	55414842	55415146	.	0	.
chr12	55706993	55708945	.	0	.
chr12	55715517	55719467	.	0	.
chr12	55719719	55720288	.	0	.
chr12	55721728	55722027	.	0	.
chr12	55724291	55724521	.	0	.
chr12	55725028	55725294	.	0	.
chr12	55726609	55731181	.	0	.
chr12	55736926	55737131	.	0	.
chr12	55737422	55739018	.	0	.
chr12	55742101	55747203	.	0	.
chr12	55816492	55819093	.	0	.
chr12	55828672	55831455	.	0	.
chr12	55908873	55910010	.	0	.
chr12	55925948	55928997	.	0	.
chr12	55931468	55932474	.	0	.
chr12	55940082	55940386	.	0	.
chr12	55966268	55968002	.	0	.
chr12	55972790	55973693	.	0	.
chr12	55973974	55975121	.	0	.
chr12	55996442	55997969	.	0	.
chr12	56006806	56008504	.	0	.
chr12	56019820	56022868	.	0	.
chr12	56041047	56043200	.	0	.
chr12	56079101	56080239	.	0	.
chr12	56103626	56105579	.	0	.
chr12	56115851	56120361	.	0	.
chr12	56125959	56126201	.	0	.
chr12	56127325	56127930	.	0	.
chr12	56128127	56129916	.	0	.
chr12	56151528	56153266	.	0	.
chr12	56157060	56161727	.	0	.
chr12	56178772	56179069	.	0	.
chr12	56188148	56190884	.	0	.
chr12	56220419	56222837	.	0	.
chr12	56223724	56225223	.	0	.
chr12	56256888	56259159	.	0	.
chr12	56266537	56267557	.	0	.
chr12	56299067	56301261	.	0	.
chr12	56314697	56316868	.	0	.
chr12	56333014	56334768	.	0	.
chr12	56358853	56360932	.	0	.
chr12	56448416	56450099	.	0	.
chr12	56462904	56463168	.	0	.
chr12	56468044	56469484	.	0	.
chr12	56521236	56523375	.	0	.
chr12	56628554	56630655	.	0	.
chr12	56632136	56632959	.	0	.
chr12	56634156	56637051	.	0	.
chr12	56637271	56637591	.	0	.
chr12	56644843	56646900	.	0	.
chr12	56686240	56689424	.	0	.
chr12	56700123	56701618	.	0	.
chr12	56718092	56718586	.	0	.
chr12	56723534	56726208	.	0	.
chr12	56751014	56752621	.	0	.
chr12	57005643	57006825	.	0	.
chr12	57077713	57079587	.	0	.
chr12	57085596	57091689	.	0	.
chr12	57093302	57095025	.	0	.
chr12	57102202	57102724	.	0	.
chr12	57110682	57112518	.	0	.
chr12	57127374	57130028	.	0	.
chr12	57132528	57132798	.	0	.
chr12	57133338	57133602	.	0	.
chr12	57133816	57134218	.	0	.
chr12	57134980	57136813	.	0	.
chr12	57229244	57229440	.	0	.
chr12	57229543	57231055	.	0	.
chr12	57231326	57231566	.	0	.
chr12	57237983	57240835	.	0	.
chr12	57243218	57243734	.	0	.
chr12	57279977	57281145	.	0	.
chr12	57341815	57342719	.	0	.
chr12	57429494	57431575	.	0	.
chr12	57458712	57460608	.	0	.
chr12	57460664	57462808	.	0	.
chr12	57463044	57463540	.	0	.
chr12	57487427	57489348	.	0	.
chr12	57519202	57524614	.	0	.
chr12	57545974	57547655	.	0	.
chr12	57549611	57550960	.	0	.
chr12	57552187	57553453	.	0	.
chr12	57590829	57591778	.	0	.
chr12	57604165	57605638	.	0	.
chr12	57610612	57612394	.	0	.
chr12	57631752	57633225	.	0	.
chr12	57694124	57694922	.	0	.
chr12	57726155	57726671	.	0	.
chr12	57738001	57739043	.	0	.
chr12	57744308	57745991	.	0	.
chr12	57751217	57753203	.	0	.
chr12	57754715	57756261	.	0	.
chr12	57771359	57773408	.	0	.
chr12	57782687	57783676	.	0	.
chr12	57831727	57838882	.	0	.
chr12	57839059	57839526	.	0	.
chr12	57842120	57843365	.	0	.
chr12	57843867	57847497	.	0	.
chr12	57852289	57853355	.	0	.
chr12	57864483	57865802	.	0	.
chr12	57868017	57870331	.	0	.
chr12	57893269	57897834	.	0	.
chr12	57935522	57936629	.	0	.
chr12	57940827	57942152	.	0	.
chr12	58298664	58298853	.	0	.
chr12	58299050	58299622	.	0	.
chr12	58309820	58310350	.	0	.
chr12	58310628	58314805	.	0	.
chr12	58315111	58315359	.	0	.
chr12	58405441	58405928	.	0	.
chr12	58414792	58416299	.	0	.
chr12	58416517	58416747	.	0	.
chr12	58423066	58427236	.	0	.
chr12	58427469	58427689	.	0	.
chr12	58480408	58480700	.	0	.
chr12	58480930	58482489	.	0	.
chr12	58502078	58503325	.	0	.
chr12	58513040	58513496	.	0	.
chr12	58513581	58514145	.	0	.
chr12	58528954	58529381	.	0	.
chr12	58530350	58530557	.	0	.
chr12	58575583	58575879	.	0	.
chr12	58602549	58603157	.	0	.
chr12	58632269	58632501	.	0	.
chr12	58666656	58666917	.	0	.
chr12	58667893	58670021	.	0	.
chr12	58670456	58670699	.	0	.
chr12	58701145	58702225	.	0	.
chr12	58764416	58764645	.	0	.
chr12	58895678	58896044	.	0	.
chr12	58917080	58917311	.	0	.
chr12	58919113	58921177	.	0	.
chr12	59040159	59040783	.	0	.
chr12	59040977	59041400	.	0	.
chr12	59041890	59042305	.	0	.
chr12	59066602	59067184	.	0	.
chr12	59067399	59068130	.	0	.
chr12	59084855	59085273	.	0	.
chr12	59088772	59089037	.	0	.
chr12	59098286	59098523	.	0	.
chr12	59168353	59168711	.	0	.
chr12	59595633	59597089	.	0	.
chr12	60073445	60073635	.	0	.
chr12	60074065	60074260	.	0	.
chr12	60898603	60898895	.	0	.
chr12	61265917	61268043	.	0	.
chr12	61333135	61333619	.	0	.
chr12	61334057	61334505	.	0	.
chr12	61452120	61452958	.	0	.
chr12	61505226	61505682	.	0	.
chr12	61513553	61514982	.	0	.
chr12	61547518	61548008	.	0	.
chr12	61548656	61548941	.	0	.
chr12	61581814	61582197	.	0	.
chr12	61582384	61583045	.	0	.
chr12	61667875	61668078	.	0	.
chr12	61668365	61668671	.	0	.
chr12	61698072	61703960	.	0	.
chr12	61704272	61704570	.	0	.
chr12	61712789	61714513	.	0	.
chr12	61860652	61861410	.	0	.
chr12	61863662	61863950	.	0	.
chr12	61871107	61871597	.	0	.
chr12	61891807	61892049	.	0	.
chr12	62102720	62103011	.	0	.
chr12	62106625	62107212	.	0	.
chr12	62191006	62191587	.	0	.
chr12	62192041	62192305	.	0	.
chr12	62259402	62261793	.	0	.
chr12	62466089	62467675	.	0	.
chr12	62562858	62563223	.	0	.
chr12	62582257	62582465	.	0	.
chr12	62583891	62584700	.	0	.
chr12	62585162	62585422	.	0	.
chr12	62588448	62589048	.	0	.
chr12	62589207	62589955	.	0	.
chr12	62601779	62606215	.	0	.
chr12	62628925	62629449	.	0	.
chr12	62629829	62630276	.	0	.
chr12	62631419	62633206	.	0	.
chr12	62655681	62657592	.	0	.
chr12	62658708	62660383	.	0	.
chr12	62693394	62693620	.	0	.
chr12	62701583	62702627	.	0	.
chr12	62702730	62704477	.	0	.
chr12	62709194	62718260	.	0	.
chr12	62723930	62725532	.	0	.
chr12	62728251	62729908	.	0	.
chr12	62730714	62731834	.	0	.
chr12	62732185	62732857	.	0	.
chr12	62733106	62733553	.	0	.
chr12	62769760	62770016	.	0	.
chr12	62770198	62771862	.	0	.
chr12	62780890	62781254	.	0	.
chr12	62781689	62781994	.	0	.
chr12	62782109	62782392	.	0	.
chr12	62782789	62783137	.	0	.
chr12	62783860	62784734	.	0	.
chr12	62785121	62787755	.	0	.
chr12	62793353	62794057	.	0	.
chr12	62834707	62835117	.	0	.
chr12	62934217	62935333	.	0	.
chr12	63291628	63292829	.	0	.
chr12	63293157	63295249	.	0	.
chr12	63628239	63628646	.	0	.
chr12	63667795	63669449	.	0	.
chr12	63779514	63780695	.	0	.
chr12	63843119	63847773	.	0	.
chr12	63848109	63848372	.	0	.
chr12	63850057	63850252	.	0	.
chr12	63861872	63862261	.	0	.
chr12	63862646	63863096	.	0	.
chr12	63869105	63869435	.	0	.
chr12	63877677	63878104	.	0	.
chr12	63880197	63880445	.	0	.
chr12	63882793	63883474	.	0	.
chr12	63887653	63888166	.	0	.
chr12	63888455	63889952	.	0	.
chr12	63890382	63891218	.	0	.
chr12	63891479	63895340	.	0	.
chr12	63895649	63895958	.	0	.
chr12	63896566	63896807	.	0	.
chr12	63897422	63898615	.	0	.
chr12	63904616	63904972	.	0	.
chr12	63905188	63906195	.	0	.
chr12	63908999	63910095	.	0	.
chr12	63910357	63910560	.	0	.
chr12	63910925	63911497	.	0	.
chr12	63912136	63912354	.	0	.
chr12	63913577	63919423	.	0	.
chr12	63937741	63938200	.	0	.
chr12	63939139	63942168	.	0	.
chr12	63942450	63942723	.	0	.
chr12	63944337	63945019	.	0	.
chr12	63945253	63945937	.	0	.
chr12	63946451	63946696	.	0	.
chr12	63950324	63950625	.	0	.
chr12	63965814	63966121	.	0	.
chr12	63966443	63969289	.	0	.
chr12	63969501	63969891	.	0	.
chr12	63969984	63970269	.	0	.
chr12	63979244	63979748	.	0	.
chr12	63981536	63982131	.	0	.
chr12	63982881	63983107	.	0	.
chr12	64009917	64010212	.	0	.
chr12	64034681	64036012	.	0	.
chr12	64038380	64040308	.	0	.
chr12	64057573	64058236	.	0	.
chr12	64058314	64058520	.	0	.
chr12	64058902	64059521	.	0	.
chr12	64086916	64089441	.	0	.
chr12	64195580	64196126	.	0	.
chr12	64221353	64222883	.	0	.
chr12	64292834	64293387	.	0	.
chr12	64390499	64390758	.	0	.
chr12	64403626	64406078	.	0	.
chr12	64451044	64453392	.	0	.
chr12	64608893	64611858	.	0	.
chr12	64625484	64625971	.	0	.
chr12	64758645	64760247	.	0	.
chr12	64780808	64781112	.	0	.
chr12	64824503	64824964	.	0	.
chr12	65169059	65171001	.	0	.
chr12	65278126	65279651	.	0	.
chr12	65334655	65335191	.	0	.
chr12	65335413	65336038	.	0	.
chr12	65336345	65336550	.	0	.
chr12	65429765	65432452	.	0	.
chr12	65494268	65494471	.	0	.
chr12	65500930	65501459	.	0	.
chr12	65510072	65511960	.	0	.
chr12	65532701	65532997	.	0	.
chr12	65533435	65533638	.	0	.
chr12	65557247	65557520	.	0	.
chr12	65561693	65561978	.	0	.
chr12	65562701	65563419	.	0	.
chr12	65564469	65566714	.	0	.
chr12	65594207	65594807	.	0	.
chr12	65603324	65604281	.	0	.
chr12	65631204	65632990	.	0	.
chr12	65647931	65649003	.	0	.
chr12	65649452	65650178	.	0	.
chr12	65654041	65654678	.	0	.
chr12	65654970	65655481	.	0	.
chr12	65655923	65656908	.	0	.
chr12	65657238	65658764	.	0	.
chr12	65666684	65666932	.	0	.
chr12	65667808	65668039	.	0	.
chr12	65671012	65671246	.	0	.
chr12	65728679	65729671	.	0	.
chr12	65740609	65742990	.	0	.
chr12	65778379	65779158	.	0	.
chr12	65779923	65780168	.	0	.
chr12	65798037	65798782	.	0	.
chr12	65822567	65828843	.	0	.
chr12	65881644	65882523	.	0	.
chr12	65883035	65883282	.	0	.
chr12	65891639	65893446	.	0	.
chr12	65895252	65897645	.	0	.
chr12	65930292	65930508	.	0	.
chr12	65935844	65936129	.	0	.
chr12	65936384	65937112	.	0	.
chr12	65937216	65937604	.	0	.
chr12	65948220	65948941	.	0	.
chr12	66129964	66131863	.	0	.
chr12	66132070	66133289	.	0	.
chr12	66168702	66170588	.	0	.
chr12	66188921	66189693	.	0	.
chr12	66234884	66235876	.	0	.
chr12	66242008	66242574	.	0	.
chr12	66257898	66258125	.	0	.
chr12	66258680	66259115	.	0	.
chr12	66301981	66302276	.	0	.
chr12	66302500	66302990	.	0	.
chr12	66407640	66407938	.	0	.
chr12	66499431	66499652	.	0	.
chr12	66500720	66502146	.	0	.
chr12	66678843	66679666	.	0	.
chr12	66803898	66804127	.	0	.
chr12	66899547	66899745	.	0	.
chr12	66914898	66916221	.	0	.
chr12	67068106	67070061	.	0	.
chr12	67268014	67271074	.	0	.
chr12	67271391	67271817	.	0	.
chr12	67370150	67370631	.	0	.
chr12	67370837	67371048	.	0	.
chr12	67426222	67427297	.	0	.
chr12	67427630	67428618	.	0	.
chr12	67469707	67470019	.	0	.
chr12	67482778	67483356	.	0	.
chr12	67483723	67484140	.	0	.
chr12	67630487	67630784	.	0	.
chr12	67630899	67631199	.	0	.
chr12	67631856	67632069	.	0	.
chr12	67632318	67632708	.	0	.
chr12	67647962	67651174	.	0	.
chr12	67697626	67697918	.	0	.
chr12	67698416	67698868	.	0	.
chr12	67772370	67773601	.	0	.
chr12	67827778	67828107	.	0	.
chr12	68012083	68012657	.	0	.
chr12	68176748	68177105	.	0	.
chr12	68237296	68237795	.	0	.
chr12	68331604	68333077	.	0	.
chr12	68420407	68420745	.	0	.
chr12	68478999	68480668	.	0	.
chr12	68497485	68497818	.	0	.
chr12	68538792	68539178	.	0	.
chr12	68609941	68612629	.	0	.
chr12	68676146	68677078	.	0	.
chr12	68685943	68687930	.	0	.
chr12	68745609	68747333	.	0	.
chr12	68807324	68809520	.	0	.
chr12	68875987	68877354	.	0	.
chr12	68933037	68933668	.	0	.
chr12	68959538	68959880	.	0	.
chr12	68960525	68960852	.	0	.
chr12	69007702	69007942	.	0	.
chr12	69027018	69027563	.	0	.
chr12	69027797	69028251	.	0	.
chr12	69052575	69052783	.	0	.
chr12	69053333	69054038	.	0	.
chr12	69096228	69096741	.	0	.
chr12	69097027	69097927	.	0	.
chr12	69238773	69241683	.	0	.
chr12	69359269	69361080	.	0	.
chr12	69404792	69405143	.	0	.
chr12	69469817	69471596	.	0	.
chr12	69515319	69516029	.	0	.
chr12	69520297	69520601	.	0	.
chr12	69533395	69535992	.	0	.
chr12	69536239	69536445	.	0	.
chr12	69554825	69555172	.	0	.
chr12	69556038	69556472	.	0	.
chr12	69563784	69564205	.	0	.
chr12	69584304	69584618	.	0	.
chr12	69584834	69586576	.	0	.
chr12	69655278	69656322	.	0	.
chr12	69657466	69658004	.	0	.
chr12	69685363	69685691	.	0	.
chr12	69688376	69689962	.	0	.
chr12	69726039	69726887	.	0	.
chr12	69727272	69727976	.	0	.
chr12	69738334	69740170	.	0	.
chr12	69932493	69932900	.	0	.
chr12	69933859	69935980	.	0	.
chr12	69936166	69936746	.	0	.
chr12	69987526	69987897	.	0	.
chr12	70013141	70013740	.	0	.
chr12	70196876	70197506	.	0	.
chr12	70241944	70245276	.	0	.
chr12	70254831	70255289	.	0	.
chr12	70255578	70256049	.	0	.
chr12	70271160	70271516	.	0	.
chr12	70304583	70305277	.	0	.
chr12	70365577	70367623	.	0	.
chr12	70543722	70544171	.	0	.
chr12	70609589	70610448	.	0	.
chr12	70644071	70647354	.	0	.
chr12	70648320	70648782	.	0	.
chr12	70664049	70665075	.	0	.
chr12	70758375	70759004	.	0	.
chr12	71118132	71118639	.	0	.
chr12	71312829	71314390	.	0	.
chr12	71439277	71440341	.	0	.
chr12	71456094	71457541	.	0	.
chr12	71457579	71457974	.	0	.
chr12	71469634	71469836	.	0	.
chr12	71503785	71504112	.	0	.
chr12	71506763	71506961	.	0	.
chr12	71551877	71552126	.	0	.
chr12	71555479	71558228	.	0	.
chr12	71573941	71574250	.	0	.
chr12	71574461	71574995	.	0	.
chr12	71661935	71665992	.	0	.
chr12	71685510	71687630	.	0	.
chr12	71754338	71755989	.	0	.
chr12	71839307	71840740	.	0	.
chr12	71946738	71949083	.	0	.
chr12	71950169	71950360	.	0	.
chr12	71983407	71983617	.	0	.
chr12	72207650	72207910	.	0	.
chr12	72271359	72272453	.	0	.
chr12	72313722	72314225	.	0	.
chr12	72511482	72511766	.	0	.
chr12	72716461	72716701	.	0	.
chr12	72717371	72717613	.	0	.
chr12	72888436	72888659	.	0	.
chr12	72889170	72889513	.	0	.
chr12	74130101	74130324	.	0	.
chr12	74508798	74509550	.	0	.
chr12	74536905	74538878	.	0	.
chr12	74779816	74780466	.	0	.
chr12	74780819	74782146	.	0	.
chr12	74782486	74782811	.	0	.
chr12	74791464	74791895	.	0	.
chr12	74794130	74794348	.	0	.
chr12	75098710	75099185	.	0	.
chr12	75329697	75330990	.	0	.
chr12	75334515	75335135	.	0	.
chr12	75366081	75366344	.	0	.
chr12	75366908	75367119	.	0	.
chr12	75479712	75481919	.	0	.
chr12	75510822	75512153	.	0	.
chr12	75525697	75525917	.	0	.
chr12	75528066	75528412	.	0	.
chr12	75551048	75551286	.	0	.
chr12	75552024	75552252	.	0	.
chr12	75553509	75554083	.	0	.
chr12	75571279	75571655	.	0	.
chr12	75584746	75586154	.	0	.
chr12	75587375	75587764	.	0	.
chr12	75606179	75606821	.	0	.
chr12	75607237	75607822	.	0	.
chr12	75623549	75623760	.	0	.
chr12	75628973	75629390	.	0	.
chr12	75630017	75630874	.	0	.
chr12	75631611	75634118	.	0	.
chr12	75634719	75635799	.	0	.
chr12	75639478	75640139	.	0	.
chr12	75640142	75642976	.	0	.
chr12	75643237	75643837	.	0	.
chr12	75646312	75647118	.	0	.
chr12	75647995	75649541	.	0	.
chr12	75650147	75650640	.	0	.
chr12	75650759	75651417	.	0	.
chr12	75654244	75654665	.	0	.
chr12	75657237	75660844	.	0	.
chr12	75661102	75661478	.	0	.
chr12	75664920	75667907	.	0	.
chr12	75684310	75684738	.	0	.
chr12	75695716	75696092	.	0	.
chr12	75704439	75704887	.	0	.
chr12	75705117	75707700	.	0	.
chr12	75708399	75708639	.	0	.
chr12	75709430	75709635	.	0	.
chr12	75710892	75711080	.	0	.
chr12	75714242	75714470	.	0	.
chr12	75716430	75717036	.	0	.
chr12	75719779	75726402	.	0	.
chr12	75727450	75728128	.	0	.
chr12	75733580	75733946	.	0	.
chr12	75766057	75766871	.	0	.
chr12	75790003	75790555	.	0	.
chr12	75809163	75810402	.	0	.
chr12	75811248	75813586	.	0	.
chr12	75814358	75816288	.	0	.
chr12	75848079	75849193	.	0	.
chr12	75849379	75849713	.	0	.
chr12	75850335	75850806	.	0	.
chr12	75850908	75851420	.	0	.
chr12	75851975	75852907	.	0	.
chr12	75870414	75871114	.	0	.
chr12	75877054	75877561	.	0	.
chr12	75888170	75890427	.	0	.
chr12	75900561	75901257	.	0	.
chr12	75908973	75910713	.	0	.
chr12	75933088	75934476	.	0	.
chr12	75935087	75935298	.	0	.
chr12	75941843	75946029	.	0	.
chr12	75951932	75955548	.	0	.
chr12	75958925	75959137	.	0	.
chr12	75974329	75981793	.	0	.
chr12	76017470	76019030	.	0	.
chr12	76019455	76019685	.	0	.
chr12	76020019	76021720	.	0	.
chr12	76024490	76024814	.	0	.
chr12	76025123	76025533	.	0	.
chr12	76026285	76027185	.	0	.
chr12	76027383	76033685	.	0	.
chr12	76036760	76037116	.	0	.
chr12	76082988	76086589	.	0	.
chr12	76158635	76159037	.	0	.
chr12	76220623	76222075	.	0	.
chr12	76259263	76259656	.	0	.
chr12	76271730	76272168	.	0	.
chr12	76273990	76274551	.	0	.
chr12	76311346	76313593	.	0	.
chr12	76319621	76320604	.	0	.
chr12	76328098	76329189	.	0	.
chr12	76329458	76330429	.	0	.
chr12	76334506	76335506	.	0	.
chr12	76347395	76349139	.	0	.
chr12	76422584	76423229	.	0	.
chr12	76427874	76428113	.	0	.
chr12	76546711	76547728	.	0	.
chr12	76549008	76549240	.	0	.
chr12	76558081	76560647	.	0	.
chr12	76634656	76634892	.	0	.
chr12	76648698	76649519	.	0	.
chr12	76692065	76692526	.	0	.
chr12	76692760	76693284	.	0	.
chr12	76762486	76762676	.	0	.
chr12	76763150	76765193	.	0	.
chr12	76859820	76860287	.	0	.
chr12	76863061	76864219	.	0	.
chr12	76864688	76865138	.	0	.
chr12	76865380	76867776	.	0	.
chr12	76868540	76870111	.	0	.
chr12	76877591	76880176	.	0	.
chr12	77062466	77062877	.	0	.
chr12	77064602	77066295	.	0	.
chr12	77122609	77123140	.	0	.
chr12	77237852	77238071	.	0	.
chr12	77238097	77238307	.	0	.
chr12	77324932	77325354	.	0	.
chr12	77342541	77342755	.	0	.
chr12	77613002	77613260	.	0	.
chr12	77613644	77614270	.	0	.
chr12	77940326	77940933	.	0	.
chr12	78209103	78209423	.	0	.
chr12	78209701	78211466	.	0	.
chr12	78316515	78316843	.	0	.
chr12	78331864	78332081	.	0	.
chr12	78402687	78403264	.	0	.
chr12	78403452	78403668	.	0	.
chr12	78484045	78484249	.	0	.
chr12	78529916	78530195	.	0	.
chr12	78530535	78531629	.	0	.
chr12	78532094	78532965	.	0	.
chr12	78622417	78624051	.	0	.
chr12	78627275	78627618	.	0	.
chr12	78628320	78628952	.	0	.
chr12	78636615	78636847	.	0	.
chr12	78703522	78703781	.	0	.
chr12	78704292	78704802	.	0	.
chr12	78712658	78713064	.	0	.
chr12	78863268	78865963	.	0	.
chr12	78866163	78866371	.	0	.
chr12	78871590	78872768	.	0	.
chr12	78878264	78878506	.	0	.
chr12	78878824	78880289	.	0	.
chr12	78880972	78881852	.	0	.
chr12	78882196	78882659	.	0	.
chr12	78885390	78888042	.	0	.
chr12	78888614	78889023	.	0	.
chr12	78916582	78917896	.	0	.
chr12	78918090	78918624	.	0	.
chr12	78929121	78929341	.	0	.
chr12	78993672	78995462	.	0	.
chr12	79002217	79003650	.	0	.
chr12	79044671	79046055	.	0	.
chr12	79061749	79062320	.	0	.
chr12	79062782	79063392	.	0	.
chr12	79063817	79064107	.	0	.
chr12	79126987	79127222	.	0	.
chr12	79199277	79199499	.	0	.
chr12	79381567	79382216	.	0	.
chr12	79408112	79410790	.	0	.
chr12	79423716	79423928	.	0	.
chr12	79424645	79424873	.	0	.
chr12	79451504	79452088	.	0	.
chr12	79452368	79453113	.	0	.
chr12	79522768	79522973	.	0	.
chr12	79547575	79547790	.	0	.
chr12	79547890	79548385	.	0	.
chr12	79688681	79691956	.	0	.
chr12	79784074	79784467	.	0	.
chr12	79784684	79785054	.	0	.
chr12	79843724	79845781	.	0	.
chr12	79846271	79846522	.	0	.
chr12	79847633	79849679	.	0	.
chr12	79849875	79850074	.	0	.
chr12	79896398	79896601	.	0	.
chr12	79897193	79897503	.	0	.
chr12	79898081	79898460	.	0	.
chr12	79925235	79925465	.	0	.
chr12	79925720	79926479	.	0	.
chr12	79932790	79936297	.	0	.
chr12	80186393	80187424	.	0	.
chr12	80202064	80202632	.	0	.
chr12	80203090	80203452	.	0	.
chr12	80203786	80203996	.	0	.
chr12	80211550	80214684	.	0	.
chr12	80215222	80215849	.	0	.
chr12	80216848	80218034	.	0	.
chr12	80218875	80219311	.	0	.
chr12	80229811	80230892	.	0	.
chr12	80249591	80250071	.	0	.
chr12	80261496	80261746	.	0	.
chr12	80261903	80263475	.	0	.
chr12	80263722	80265283	.	0	.
chr12	80265615	80266013	.	0	.
chr12	80266275	80266656	.	0	.
chr12	80268359	80269063	.	0	.
chr12	80269336	80269863	.	0	.
chr12	80352150	80352488	.	0	.
chr12	80352801	80354127	.	0	.
chr12	80702878	80703297	.	0	.
chr12	80747403	80748369	.	0	.
chr12	80766361	80766885	.	0	.
chr12	80767233	80767904	.	0	.
chr12	80777355	80778141	.	0	.
chr12	80778351	80778940	.	0	.
chr12	80936289	80938189	.	0	.
chr12	81077572	81078721	.	0	.
chr12	81094785	81096621	.	0	.
chr12	81205573	81206441	.	0	.
chr12	81206696	81207298	.	0	.
chr12	81207639	81208293	.	0	.
chr12	81208530	81209781	.	0	.
chr12	81210222	81210705	.	0	.
chr12	81210997	81211390	.	0	.
chr12	81212247	81212479	.	0	.
chr12	81223136	81223690	.	0	.
chr12	81668085	81668406	.	0	.
chr12	81758444	81759763	.	0	.
chr12	81800354	81801467	.	0	.
chr12	82146993	82147432	.	0	.
chr12	82178713	82178940	.	0	.
chr12	82357654	82359417	.	0	.
chr12	82685966	82688574	.	0	.
chr12	82699083	82699818	.	0	.
chr12	82708224	82708863	.	0	.
chr12	82740694	82741013	.	0	.
chr12	82744681	82745134	.	0	.
chr12	82745536	82746089	.	0	.
chr12	82779652	82779846	.	0	.
chr12	82780496	82782888	.	0	.
chr12	82783258	82783530	.	0	.
chr12	82793771	82794530	.	0	.
chr12	82857130	82857385	.	0	.
chr12	82858315	82858518	.	0	.
chr12	82870295	82870926	.	0	.
chr12	82882869	82884271	.	0	.
chr12	82931539	82931771	.	0	.
chr12	83005450	83005879	.	0	.
chr12	83015668	83017022	.	0	.
chr12	83017239	83017670	.	0	.
chr12	83018244	83018465	.	0	.
chr12	83040349	83040971	.	0	.
chr12	83042236	83042997	.	0	.
chr12	83043265	83043688	.	0	.
chr12	83081342	83081541	.	0	.
chr12	83081649	83084872	.	0	.
chr12	83085149	83085371	.	0	.
chr12	83086158	83086624	.	0	.
chr12	83090532	83090882	.	0	.
chr12	83091323	83093678	.	0	.
chr12	83094009	83094320	.	0	.
chr12	83097251	83099032	.	0	.
chr12	83122231	83122629	.	0	.
chr12	83149497	83149998	.	0	.
chr12	83150316	83152452	.	0	.
chr12	83152917	83154568	.	0	.
chr12	83154718	83154932	.	0	.
chr12	83198567	83199080	.	0	.
chr12	83244533	83244852	.	0	.
chr12	83245130	83245546	.	0	.
chr12	84598865	84599586	.	0	.
chr12	84600203	84600618	.	0	.
chr12	84631778	84632507	.	0	.
chr12	84910723	84913607	.	0	.
chr12	84970933	84971235	.	0	.
chr12	84971589	84973259	.	0	.
chr12	84974591	84974794	.	0	.
chr12	84985914	84987284	.	0	.
chr12	84993466	84993661	.	0	.
chr12	84994204	84995594	.	0	.
chr12	85005475	85005943	.	0	.
chr12	85015916	85017361	.	0	.
chr12	85035885	85036806	.	0	.
chr12	85279696	85280989	.	0	.
chr12	85317642	85319379	.	0	.
chr12	86081646	86081878	.	0	.
chr12	86230085	86230566	.	0	.
chr12	86230939	86231449	.	0	.
chr12	86231925	86232113	.	0	.
chr12	86513535	86514062	.	0	.
chr12	86711787	86712034	.	0	.
chr12	86712258	86713026	.	0	.
chr12	86722952	86723953	.	0	.
chr12	86837095	86837423	.	0	.
chr12	87096081	87096279	.	0	.
chr12	87106833	87107273	.	0	.
chr12	87107627	87108916	.	0	.
chr12	87136570	87136786	.	0	.
chr12	87261314	87261962	.	0	.
chr12	87687465	87688038	.	0	.
chr12	87806262	87806549	.	0	.
chr12	87870578	87871022	.	0	.
chr12	87883890	87884091	.	0	.
chr12	87968388	87968653	.	0	.
chr12	88035190	88036280	.	0	.
chr12	88141419	88142991	.	0	.
chr12	88242548	88242755	.	0	.
chr12	88298152	88298575	.	0	.
chr12	88299373	88300329	.	0	.
chr12	88419794	88420496	.	0	.
chr12	88420683	88421138	.	0	.
chr12	88472152	88473319	.	0	.
chr12	88502610	88502859	.	0	.
chr12	88563620	88563928	.	0	.
chr12	88573169	88573553	.	0	.
chr12	88575561	88576475	.	0	.
chr12	88579406	88580964	.	0	.
chr12	88623633	88625047	.	0	.
chr12	88625197	88626003	.	0	.
chr12	88896808	88897081	.	0	.
chr12	89017016	89017313	.	0	.
chr12	89019475	89019663	.	0	.
chr12	89059789	89060183	.	0	.
chr12	89064744	89065238	.	0	.
chr12	89080268	89082665	.	0	.
chr12	89098163	89099687	.	0	.
chr12	89101358	89101982	.	0	.
chr12	89208551	89209436	.	0	.
chr12	89210264	89210455	.	0	.
chr12	89230202	89230435	.	0	.
chr12	89230806	89231242	.	0	.
chr12	89280396	89282228	.	0	.
chr12	89316709	89317058	.	0	.
chr12	89324481	89325019	.	0	.
chr12	89325453	89328886	.	0	.
chr12	89337455	89337713	.	0	.
chr12	89344179	89344598	.	0	.
chr12	89344965	89356404	.	0	.
chr12	89372937	89374198	.	0	.
chr12	89374484	89374983	.	0	.
chr12	89383387	89385221	.	0	.
chr12	89385784	89385994	.	0	.
chr12	89433449	89433672	.	0	.
chr12	89448744	89449300	.	0	.
chr12	89450029	89453204	.	0	.
chr12	89453361	89454428	.	0	.
chr12	89459506	89459694	.	0	.
chr12	89460431	89462246	.	0	.
chr12	89471072	89471274	.	0	.
chr12	89471813	89473663	.	0	.
chr12	89524123	89526665	.	0	.
chr12	89636740	89636995	.	0	.
chr12	89672040	89672264	.	0	.
chr12	89707491	89710456	.	0	.
chr12	89756157	89756534	.	0	.
chr12	89947825	89948065	.	0	.
chr12	89948387	89948658	.	0	.
chr12	90058256	90058849	.	0	.
chr12	90167425	90168667	.	0	.
chr12	90198496	90198704	.	0	.
chr12	90198919	90199180	.	0	.
chr12	90216380	90216814	.	0	.
chr12	90229430	90230199	.	0	.
chr12	90230561	90230782	.	0	.
chr12	90254120	90254413	.	0	.
chr12	90536726	90536956	.	0	.
chr12	91111164	91111852	.	0	.
chr12	91380698	91382465	.	0	.
chr12	91382580	91382778	.	0	.
chr12	91383325	91383658	.	0	.
chr12	91429672	91430006	.	0	.
chr12	91430661	91434117	.	0	.
chr12	91435532	91435778	.	0	.
chr12	91439029	91439728	.	0	.
chr12	91440813	91443270	.	0	.
chr12	91541344	91542045	.	0	.
chr12	91562180	91563238	.	0	.
chr12	91565289	91565842	.	0	.
chr12	91574520	91575197	.	0	.
chr12	91577513	91577963	.	0	.
chr12	91578980	91579478	.	0	.
chr12	91581967	91583631	.	0	.
chr12	91620611	91621028	.	0	.
chr12	91621219	91621616	.	0	.
chr12	91630682	91630897	.	0	.
chr12	91631400	91631889	.	0	.
chr12	91662669	91664537	.	0	.
chr12	91743283	91743533	.	0	.
chr12	91743732	91744018	.	0	.
chr12	91778790	91779026	.	0	.
chr12	91779281	91779624	.	0	.
chr12	91858189	91858382	.	0	.
chr12	91861822	91862711	.	0	.
chr12	91884361	91885410	.	0	.
chr12	91896206	91896856	.	0	.
chr12	91897048	91897581	.	0	.
chr12	91901991	91902973	.	0	.
chr12	91903160	91904112	.	0	.
chr12	91985220	91986032	.	0	.
chr12	91986403	91987069	.	0	.
chr12	91988364	91988822	.	0	.
chr12	91993258	91995029	.	0	.
chr12	92021117	92021459	.	0	.
chr12	92038650	92040227	.	0	.
chr12	92063320	92063527	.	0	.
chr12	92075036	92075273	.	0	.
chr12	92075503	92076311	.	0	.
chr12	92080157	92080729	.	0	.
chr12	92106587	92108792	.	0	.
chr12	92109010	92109250	.	0	.
chr12	92134055	92134911	.	0	.
chr12	92136278	92138921	.	0	.
chr12	92139873	92140231	.	0	.
chr12	92140453	92141324	.	0	.
chr12	92141480	92145908	.	0	.
chr12	92146083	92147835	.	0	.
chr12	92207560	92209275	.	0	.
chr12	92303415	92305720	.	0	.
chr12	92362894	92364895	.	0	.
chr12	92413585	92413788	.	0	.
chr12	92423854	92424755	.	0	.
chr12	92466235	92467420	.	0	.
chr12	92470321	92470536	.	0	.
chr12	92503560	92507341	.	0	.
chr12	92537520	92539190	.	0	.
chr12	92539539	92541554	.	0	.
chr12	92569678	92570472	.	0	.
chr12	92570710	92570923	.	0	.
chr12	92574260	92574539	.	0	.
chr12	92580834	92583074	.	0	.
chr12	92583265	92584763	.	0	.
chr12	92593975	92594323	.	0	.
chr12	92607026	92607247	.	0	.
chr12	92608275	92608513	.	0	.
chr12	92899179	92900183	.	0	.
chr12	92927457	92930144	.	0	.
chr12	92956235	92956998	.	0	.
chr12	93080013	93082087	.	0	.
chr12	93319101	93319413	.	0	.
chr12	93335480	93336324	.	0	.
chr12	93336638	93337540	.	0	.
chr12	93376763	93380129	.	0	.
chr12	93440459	93443099	.	0	.
chr12	93467311	93468604	.	0	.
chr12	93526606	93526829	.	0	.
chr12	93527313	93527551	.	0	.
chr12	93569526	93574016	.	0	.
chr12	93590826	93592074	.	0	.
chr12	93593017	93593276	.	0	.
chr12	93624229	93625082	.	0	.
chr12	93625298	93626062	.	0	.
chr12	93661145	93661503	.	0	.
chr12	93676594	93679281	.	0	.
chr12	93682903	93683096	.	0	.
chr12	93737794	93738683	.	0	.
chr12	93739068	93739260	.	0	.
chr12	93739603	93743759	.	0	.
chr12	93743963	93744488	.	0	.
chr12	93759495	93759745	.	0	.
chr12	93777032	93777472	.	0	.
chr12	93783825	93786930	.	0	.
chr12	93790083	93791670	.	0	.
chr12	93804329	93806456	.	0	.
chr12	93852370	93852572	.	0	.
chr12	93857462	93858948	.	0	.
chr12	93990827	93991222	.	0	.
chr12	93991306	93991562	.	0	.
chr12	94053180	94053417	.	0	.
chr12	94101693	94102392	.	0	.
chr12	94147980	94150268	.	0	.
chr12	94164246	94166160	.	0	.
chr12	94186472	94188905	.	0	.
chr12	94289341	94290067	.	0	.
chr12	94290260	94291133	.	0	.
chr12	94425678	94427026	.	0	.
chr12	94427323	94427542	.	0	.
chr12	94459131	94460818	.	0	.
chr12	94487921	94488267	.	0	.
chr12	94488881	94489125	.	0	.
chr12	94534855	94535094	.	0	.
chr12	94535381	94535687	.	0	.
chr12	94588013	94588482	.	0	.
chr12	94615336	94615534	.	0	.
chr12	94615778	94616490	.	0	.
chr12	94649571	94650603	.	0	.
chr12	94795832	94796080	.	0	.
chr12	94805342	94805629	.	0	.
chr12	94806370	94806638	.	0	.
chr12	94873699	94874056	.	0	.
chr12	94960975	94961428	.	0	.
chr12	94962101	94962548	.	0	.
chr12	94984003	94984476	.	0	.
chr12	95002800	95004115	.	0	.
chr12	95072552	95073778	.	0	.
chr12	95083512	95083914	.	0	.
chr12	95114479	95114966	.	0	.
chr12	95143944	95144185	.	0	.
chr12	95202773	95203089	.	0	.
chr12	95203209	95203444	.	0	.
chr12	95205227	95206280	.	0	.
chr12	95216777	95219256	.	0	.
chr12	95230648	95230895	.	0	.
chr12	95231171	95231403	.	0	.
chr12	95231417	95231607	.	0	.
chr12	95276999	95277264	.	0	.
chr12	95440235	95440446	.	0	.
chr12	95440825	95441033	.	0	.
chr12	95473145	95475159	.	0	.
chr12	95544143	95544564	.	0	.
chr12	95544946	95549357	.	0	.
chr12	95551226	95552023	.	0	.
chr12	95605711	95605911	.	0	.
chr12	95623970	95624428	.	0	.
chr12	95789497	95791322	.	0	.
chr12	95826608	95827162	.	0	.
chr12	95836217	95837266	.	0	.
chr12	95858335	95859965	.	0	.
chr12	95942122	95943678	.	0	.
chr12	96034419	96036089	.	0	.
chr12	96043976	96044206	.	0	.
chr12	96053121	96054021	.	0	.
chr12	96054398	96054991	.	0	.
chr12	96070926	96071208	.	0	.
chr12	96108836	96109040	.	0	.
chr12	96120818	96121411	.	0	.
chr12	96121500	96121829	.	0	.
chr12	96143191	96144455	.	0	.
chr12	96193873	96198968	.	0	.
chr12	96199459	96199826	.	0	.
chr12	96215654	96216014	.	0	.
chr12	96219549	96219765	.	0	.
chr12	96223394	96223947	.	0	.
chr12	96255304	96255546	.	0	.
chr12	96259426	96259667	.	0	.
chr12	96303188	96303410	.	0	.
chr12	96315600	96316972	.	0	.
chr12	96349148	96349381	.	0	.
chr12	96371764	96372042	.	0	.
chr12	96372286	96372476	.	0	.
chr12	96397601	96401872	.	0	.
chr12	96426132	96428636	.	0	.
chr12	96437997	96438218	.	0	.
chr12	96489174	96490073	.	0	.
chr12	96501149	96501831	.	0	.
chr12	96521872	96523280	.	0	.
chr12	96579175	96579454	.	0	.
chr12	96720024	96720379	.	0	.
chr12	96729406	96729778	.	0	.
chr12	96798413	96800407	.	0	.
chr12	96808417	96810540	.	0	.
chr12	96810770	96812981	.	0	.
chr12	96813225	96814142	.	0	.
chr12	96814392	96814963	.	0	.
chr12	96843046	96843459	.	0	.
chr12	96896963	96897166	.	0	.
chr12	96906670	96909098	.	0	.
chr12	96909248	96909446	.	0	.
chr12	96979437	96979654	.	0	.
chr12	96979965	96981099	.	0	.
chr12	96981420	96983190	.	0	.
chr12	96985715	96986329	.	0	.
chr12	96987418	96988431	.	0	.
chr12	96989797	96991988	.	0	.
chr12	97038912	97039110	.	0	.
chr12	97048278	97048486	.	0	.
chr12	97061342	97061768	.	0	.
chr12	97073666	97073984	.	0	.
chr12	97074226	97077210	.	0	.
chr12	97118276	97119672	.	0	.
chr12	97130679	97130988	.	0	.
chr12	97131306	97132339	.	0	.
chr12	97142376	97143656	.	0	.
chr12	97150235	97150535	.	0	.
chr12	97150666	97151333	.	0	.
chr12	97151821	97152471	.	0	.
chr12	97159426	97160614	.	0	.
chr12	97173367	97174302	.	0	.
chr12	97210334	97211591	.	0	.
chr12	97211890	97213244	.	0	.
chr12	97216274	97218237	.	0	.
chr12	97246331	97247475	.	0	.
chr12	97253424	97254746	.	0	.
chr12	97272300	97278086	.	0	.
chr12	97305678	97306372	.	0	.
chr12	97394901	97395095	.	0	.
chr12	97397075	97397689	.	0	.
chr12	97404317	97404536	.	0	.
chr12	97462886	97466200	.	0	.
chr12	97608488	97609343	.	0	.
chr12	97898200	97898414	.	0	.
chr12	97899710	97899968	.	0	.
chr12	97900376	97901043	.	0	.
chr12	97921325	97922336	.	0	.
chr12	97922554	97923796	.	0	.
chr12	98058585	98059043	.	0	.
chr12	98059290	98059792	.	0	.
chr12	98084694	98086563	.	0	.
chr12	98352089	98352535	.	0	.
chr12	98352880	98353637	.	0	.
chr12	98397378	98397920	.	0	.
chr12	98399397	98399748	.	0	.
chr12	98399954	98400473	.	0	.
chr12	98401179	98401543	.	0	.
chr12	98404084	98404326	.	0	.
chr12	98413208	98413472	.	0	.
chr12	98413706	98414140	.	0	.
chr12	98456825	98457340	.	0	.
chr12	98490477	98491849	.	0	.
chr12	98502724	98504703	.	0	.
chr12	98514070	98518058	.	0	.
chr12	98592925	98596091	.	0	.
chr12	98643437	98646119	.	0	.
chr12	98725071	98725493	.	0	.
chr12	98725735	98726611	.	0	.
chr12	98745499	98746145	.	0	.
chr12	98748210	98748618	.	0	.
chr12	98749071	98749271	.	0	.
chr12	98752332	98752536	.	0	.
chr12	98752592	98752857	.	0	.
chr12	98754413	98754873	.	0	.
chr12	98821226	98821899	.	0	.
chr12	98823584	98823789	.	0	.
chr12	98894455	98895527	.	0	.
chr12	99057659	99057958	.	0	.
chr12	99059457	99059678	.	0	.
chr12	99059977	99060548	.	0	.
chr12	99061030	99062088	.	0	.
chr12	99110611	99112427	.	0	.
chr12	99120600	99121624	.	0	.
chr12	99121920	99122896	.	0	.
chr12	99123142	99123799	.	0	.
chr12	99130859	99132456	.	0	.
chr12	99153989	99155468	.	0	.
chr12	99237873	99239036	.	0	.
chr12	99258901	99260740	.	0	.
chr12	99280711	99281218	.	0	.
chr12	99281695	99282811	.	0	.
chr12	99283153	99283391	.	0	.
chr12	99984317	99985390	.	0	.
chr12	100141833	100143421	.	0	.
chr12	100163672	100163934	.	0	.
chr12	100164147	100164787	.	0	.
chr12	100199347	100200263	.	0	.
chr12	100200760	100201469	.	0	.
chr12	100266220	100269234	.	0	.
chr12	100269443	100269830	.	0	.
chr12	100279588	100279914	.	0	.
chr12	100359609	100359804	.	0	.
chr12	100399130	100399435	.	0	.
chr12	100400624	100401593	.	0	.
chr12	100402018	100402693	.	0	.
chr12	100446736	100448749	.	0	.
chr12	100459971	100461576	.	0	.
chr12	100497325	100497577	.	0	.
chr12	100527175	100528697	.	0	.
chr12	100528928	100530118	.	0	.
chr12	100530438	100530673	.	0	.
chr12	100531599	100531819	.	0	.
chr12	100548931	100549349	.	0	.
chr12	100553665	100554512	.	0	.
chr12	100563766	100564120	.	0	.
chr12	100573009	100574693	.	0	.
chr12	100591968	100595666	.	0	.
chr12	100717058	100717711	.	0	.
chr12	100794577	100795263	.	0	.
chr12	100799291	100799561	.	0	.
chr12	100952826	100953393	.	0	.
chr12	100954031	100954665	.	0	.
chr12	100954913	100955172	.	0	.
chr12	100955440	100955800	.	0	.
chr12	100994760	100995256	.	0	.
chr12	101017176	101019785	.	0	.
chr12	101020945	101023108	.	0	.
chr12	101051769	101052157	.	0	.
chr12	101146176	101146412	.	0	.
chr12	101279417	101280868	.	0	.
chr12	101406707	101408847	.	0	.
chr12	101697152	101698708	.	0	.
chr12	101712988	101713631	.	0	.
chr12	101830235	101830987	.	0	.
chr12	101876945	101877920	.	0	.
chr12	102061446	102062511	.	0	.
chr12	102119373	102121310	.	0	.
chr12	102436914	102437128	.	0	.
chr12	102437534	102438483	.	0	.
chr12	102438803	102440054	.	0	.
chr12	102957098	102957392	.	0	.
chr12	102957652	102959359	.	0	.
chr12	102960958	102962182	.	0	.
chr12	102965598	102965815	.	0	.
chr12	102977587	102977849	.	0	.
chr12	102978821	102979018	.	0	.
chr12	103011803	103013012	.	0	.
chr12	103013267	103014349	.	0	.
chr12	103014393	103014685	.	0	.
chr12	103495126	103496223	.	0	.
chr12	103571108	103571566	.	0	.
chr12	103804736	103804977	.	0	.
chr12	103805194	103805562	.	0	.
chr12	103840467	103841898	.	0	.
chr12	103928860	103931839	.	0	.
chr12	103955969	103957887	.	0	.
chr12	103964369	103967356	.	0	.
chr12	104049974	104050189	.	0	.
chr12	104063736	104065449	.	0	.
chr12	104136842	104139053	.	0	.
chr12	104215722	104216223	.	0	.
chr12	104285932	104289659	.	0	.
chr12	104370714	104371459	.	0	.
chr12	104371866	104373018	.	0	.
chr12	104456148	104459514	.	0	.
chr12	104472384	104475020	.	0	.
chr12	104493801	104494687	.	0	.
chr12	104494931	104495149	.	0	.
chr12	104497729	104498004	.	0	.
chr12	104498967	104499418	.	0	.
chr12	104533785	104534102	.	0	.
chr12	104534511	104535526	.	0	.
chr12	104540541	104541886	.	0	.
chr12	104555751	104556028	.	0	.
chr12	104578016	104578380	.	0	.
chr12	104578722	104579226	.	0	.
chr12	104598524	104599830	.	0	.
chr12	104600085	104600535	.	0	.
chr12	104600673	104601014	.	0	.
chr12	104601140	104606920	.	0	.
chr12	104607504	104607714	.	0	.
chr12	104623275	104623966	.	0	.
chr12	104624203	104624426	.	0	.
chr12	104630398	104631707	.	0	.
chr12	104668620	104669818	.	0	.
chr12	104670718	104672863	.	0	.
chr12	104673841	104674054	.	0	.
chr12	104694857	104695174	.	0	.
chr12	104720184	104721238	.	0	.
chr12	104724500	104724791	.	0	.
chr12	104727778	104727999	.	0	.
chr12	104728488	104728877	.	0	.
chr12	104736559	104739387	.	0	.
chr12	104741079	104741290	.	0	.
chr12	104742573	104743044	.	0	.
chr12	104750997	104751348	.	0	.
chr12	104824738	104824936	.	0	.
chr12	104957618	104958962	.	0	.
chr12	104985818	104986973	.	0	.
chr12	105015201	105015497	.	0	.
chr12	105083858	105084608	.	0	.
chr12	105107034	105109103	.	0	.
chr12	105109625	105110060	.	0	.
chr12	105227921	105229449	.	0	.
chr12	105232371	105236812	.	0	.
chr12	105296021	105297767	.	0	.
chr12	105329985	105332232	.	0	.
chr12	105334296	105334783	.	0	.
chr12	105335098	105335346	.	0	.
chr12	105347559	105347958	.	0	.
chr12	105348955	105349665	.	0	.
chr12	105383048	105383412	.	0	.
chr12	105523307	105523768	.	0	.
chr12	105561856	105563300	.	0	.
chr12	105595325	105596331	.	0	.
chr12	105596539	105596890	.	0	.
chr12	105622636	105623818	.	0	.
chr12	105628323	105628805	.	0	.
chr12	105641210	105641408	.	0	.
chr12	105706020	105707220	.	0	.
chr12	105712568	105715319	.	0	.
chr12	105720784	105721467	.	0	.
chr12	105722693	105722995	.	0	.
chr12	105723249	105723905	.	0	.
chr12	105724103	105725549	.	0	.
chr12	105741293	105741513	.	0	.
chr12	105819016	105819608	.	0	.
chr12	105820141	105821562	.	0	.
chr12	105843908	105844529	.	0	.
chr12	105844804	105845378	.	0	.
chr12	105887281	105887647	.	0	.
chr12	105887868	105888533	.	0	.
chr12	105888957	105889856	.	0	.
chr12	105890331	105890602	.	0	.
chr12	105931579	105931817	.	0	.
chr12	105932245	105932584	.	0	.
chr12	105933316	105934330	.	0	.
chr12	105934542	105936330	.	0	.
chr12	105936467	105936863	.	0	.
chr12	105976761	105976977	.	0	.
chr12	105977195	105980169	.	0	.
chr12	105980728	105980921	.	0	.
chr12	105993406	105993720	.	0	.
chr12	106030084	106030996	.	0	.
chr12	106033145	106033414	.	0	.
chr12	106044655	106045098	.	0	.
chr12	106045206	106046142	.	0	.
chr12	106046509	106046745	.	0	.
chr12	106052218	106052886	.	0	.
chr12	106072646	106073123	.	0	.
chr12	106073364	106076850	.	0	.
chr12	106077231	106085643	.	0	.
chr12	106093436	106094425	.	0	.
chr12	106094686	106095478	.	0	.
chr12	106097975	106098204	.	0	.
chr12	106098416	106098609	.	0	.
chr12	106098812	106099301	.	0	.
chr12	106105626	106111297	.	0	.
chr12	106112019	106113813	.	0	.
chr12	106114019	106114771	.	0	.
chr12	106114980	106116186	.	0	.
chr12	106131682	106132948	.	0	.
chr12	106133717	106133935	.	0	.
chr12	106134138	106140913	.	0	.
chr12	106246459	106249042	.	0	.
chr12	106288975	106289183	.	0	.
chr12	106301996	106303379	.	0	.
chr12	106309334	106309687	.	0	.
chr12	106309973	106310464	.	0	.
chr12	106342223	106343546	.	0	.
chr12	106343763	106343988	.	0	.
chr12	106357481	106358886	.	0	.
chr12	106418067	106420567	.	0	.
chr12	106445208	106447838	.	0	.
chr12	106477433	106477813	.	0	.
chr12	106493845	106494608	.	0	.
chr12	106580799	106588039	.	0	.
chr12	106593610	106594930	.	0	.
chr12	106600329	106600966	.	0	.
chr12	106601202	106602141	.	0	.
chr12	106671307	106674237	.	0	.
chr12	106739094	106741518	.	0	.
chr12	106741759	106742094	.	0	.
chr12	106743043	106743913	.	0	.
chr12	106744395	106745182	.	0	.
chr12	106757895	106758273	.	0	.
chr12	106758358	106761507	.	0	.
chr12	106764140	106765302	.	0	.
chr12	106765766	106771018	.	0	.
chr12	106772037	106772248	.	0	.
chr12	106773536	106775417	.	0	.
chr12	106839205	106841966	.	0	.
chr12	106897683	106899114	.	0	.
chr12	106903378	106903669	.	0	.
chr12	106917201	106918185	.	0	.
chr12	106954971	106957778	.	0	.
chr12	106986433	106987661	.	0	.
chr12	107027060	107027546	.	0	.
chr12	107027938	107028407	.	0	.
chr12	107079734	107079952	.	0	.
chr12	107091869	107092064	.	0	.
chr12	107092439	107094583	.	0	.
chr12	107109065	107111471	.	0	.
chr12	107131206	107132505	.	0	.
chr12	107305956	107306164	.	0	.
chr12	107317852	107318202	.	0	.
chr12	107318407	107320313	.	0	.
chr12	107320631	107321736	.	0	.
chr12	107328491	107328695	.	0	.
chr12	107329156	107329387	.	0	.
chr12	107348883	107349197	.	0	.
chr12	107395598	107396364	.	0	.
chr12	107397454	107401652	.	0	.
chr12	107411608	107411822	.	0	.
chr12	107514982	107515449	.	0	.
chr12	107516092	107516686	.	0	.
chr12	107610106	107610401	.	0	.
chr12	107685034	107686910	.	0	.
chr12	107758905	107759839	.	0	.
chr12	107759953	107761801	.	0	.
chr12	108076203	108076663	.	0	.
chr12	108077617	108078283	.	0	.
chr12	108129225	108129954	.	0	.
chr12	108251697	108251955	.	0	.
chr12	108252178	108252607	.	0	.
chr12	108252685	108253670	.	0	.
chr12	108253886	108254670	.	0	.
chr12	108254821	108255295	.	0	.
chr12	108515198	108515929	.	0	.
chr12	108526135	108526372	.	0	.
chr12	108560447	108563603	.	0	.
chr12	108598268	108598537	.	0	.
chr12	108618413	108618751	.	0	.
chr12	108621829	108623480	.	0	.
chr12	108627509	108631029	.	0	.
chr12	108637004	108639860	.	0	.
chr12	108664336	108664912	.	0	.
chr12	108665095	108666174	.	0	.
chr12	108685166	108686315	.	0	.
chr12	108686612	108694387	.	0	.
chr12	108695033	108695632	.	0	.
chr12	108696116	108696977	.	0	.
chr12	108701941	108702858	.	0	.
chr12	108703756	108703968	.	0	.
chr12	108721956	108724158	.	0	.
chr12	108725662	108725979	.	0	.
chr12	108728969	108732911	.	0	.
chr12	108734121	108734548	.	0	.
chr12	108734742	108735252	.	0	.
chr12	108773418	108773761	.	0	.
chr12	108774044	108775095	.	0	.
chr12	108794101	108794349	.	0	.
chr12	108800470	108805393	.	0	.
chr12	108821118	108821372	.	0	.
chr12	108821667	108821941	.	0	.
chr12	108822308	108822591	.	0	.
chr12	108822881	108823304	.	0	.
chr12	108823823	108824510	.	0	.
chr12	108824642	108828856	.	0	.
chr12	108831227	108831610	.	0	.
chr12	108831888	108834543	.	0	.
chr12	108834858	108835156	.	0	.
chr12	108835349	108835737	.	0	.
chr12	108836781	108841527	.	0	.
chr12	108850534	108850796	.	0	.
chr12	108850859	108851099	.	0	.
chr12	108854435	108855012	.	0	.
chr12	108855725	108858335	.	0	.
chr12	108996938	108997402	.	0	.
chr12	109052083	109053713	.	0	.
chr12	109092988	109093732	.	0	.
chr12	109097093	109098964	.	0	.
chr12	109110679	109111865	.	0	.
chr12	109154216	109154440	.	0	.
chr12	109154638	109155125	.	0	.
chr12	109290793	109292447	.	0	.
chr12	109308798	109310572	.	0	.
chr12	109457511	109464798	.	0	.
chr12	109467975	109468484	.	0	.
chr12	109475821	109478335	.	0	.
chr12	109497492	109497779	.	0	.
chr12	109497971	109498404	.	0	.
chr12	109512337	109512544	.	0	.
chr12	109518543	109520106	.	0	.
chr12	109572506	109574869	.	0	.
chr12	109606122	109607542	.	0	.
chr12	109713828	109715027	.	0	.
chr12	109717906	109719189	.	0	.
chr12	109719616	109719874	.	0	.
chr12	109720438	109720646	.	0	.
chr12	109725358	109725584	.	0	.
chr12	109726760	109728176	.	0	.
chr12	109864089	109864371	.	0	.
chr12	109879843	109881011	.	0	.
chr12	109899738	109901278	.	0	.
chr12	109944701	109945825	.	0	.
chr12	109948448	109948885	.	0	.
chr12	109995522	109996923	.	0	.
chr12	109998726	110000073	.	0	.
chr12	110023193	110023450	.	0	.
chr12	110024375	110024936	.	0	.
chr12	110025062	110025408	.	0	.
chr12	110042694	110043235	.	0	.
chr12	110043521	110043784	.	0	.
chr12	110047747	110049321	.	0	.
chr12	110055158	110055608	.	0	.
chr12	110109080	110109634	.	0	.
chr12	110124259	110125493	.	0	.
chr12	110199075	110200218	.	0	.
chr12	110200514	110200724	.	0	.
chr12	110269220	110269640	.	0	.
chr12	110270046	110270383	.	0	.
chr12	110280099	110282895	.	0	.
chr12	110283054	110283681	.	0	.
chr12	110318226	110318704	.	0	.
chr12	110402791	110404462	.	0	.
chr12	110431596	110431964	.	0	.
chr12	110449134	110450725	.	0	.
chr12	110467529	110469926	.	0	.
chr12	110500888	110502650	.	0	.
chr12	110578029	110578398	.	0	.
chr12	110582192	110583743	.	0	.
chr12	110613526	110614828	.	0	.
chr12	110638088	110639759	.	0	.
chr12	110640203	110640930	.	0	.
chr12	110641342	110642227	.	0	.
chr12	110688722	110689877	.	0	.
chr12	110741056	110744236	.	0	.
chr12	110846823	110847030	.	0	.
chr12	110862187	110862378	.	0	.
chr12	110862644	110862979	.	0	.
chr12	110887776	110888099	.	0	.
chr12	110917817	110918033	.	0	.
chr12	111033561	111036659	.	0	.
chr12	111067214	111069430	.	0	.
chr12	111248659	111249142	.	0	.
chr12	111249982	111250862	.	0	.
chr12	111261267	111261647	.	0	.
chr12	111271247	111271569	.	0	.
chr12	111298357	111298910	.	0	.
chr12	111368103	111369527	.	0	.
chr12	111387237	111387709	.	0	.
chr12	111396842	111397521	.	0	.
chr12	111403127	111403628	.	0	.
chr12	111404591	111413601	.	0	.
chr12	111413971	111414563	.	0	.
chr12	111429943	111430140	.	0	.
chr12	111434886	111435228	.	0	.
chr12	111444526	111445925	.	0	.
chr12	111446155	111446531	.	0	.
chr12	111569631	111570012	.	0	.
chr12	111570481	111570970	.	0	.
chr12	111596377	111600909	.	0	.
chr12	111606626	111606860	.	0	.
chr12	111607208	111607620	.	0	.
chr12	111635324	111636842	.	0	.
chr12	111685104	111686894	.	0	.
chr12	111766516	111767474	.	0	.
chr12	111840970	111843403	.	0	.
chr12	112012294	112014721	.	0	.
chr12	112107282	112110311	.	0	.
chr12	112116234	112117408	.	0	.
chr12	112125485	112126450	.	0	.
chr12	112181789	112184538	.	0	.
chr12	112380948	112382888	.	0	.
chr12	112387423	112387817	.	0	.
chr12	112408190	112409794	.	0	.
chr12	112418110	112419898	.	0	.
chr12	112537707	112538045	.	0	.
chr12	112621217	112621488	.	0	.
chr12	112938581	112938809	.	0	.
chr12	113056795	113057311	.	0	.
chr12	113162577	113162829	.	0	.
chr12	113184405	113186265	.	0	.
chr12	113192718	113193347	.	0	.
chr12	113193974	113194215	.	0	.
chr12	113194581	113194786	.	0	.
chr12	113220656	113221076	.	0	.
chr12	113221409	113222178	.	0	.
chr12	113223559	113223760	.	0	.
chr12	113244930	113246772	.	0	.
chr12	113247366	113247637	.	0	.
chr12	113276405	113276631	.	0	.
chr12	113334731	113335499	.	0	.
chr12	113348771	113349204	.	0	.
chr12	113358045	113359463	.	0	.
chr12	113421813	113423029	.	0	.
chr12	113463370	113463603	.	0	.
chr12	113465511	113465756	.	0	.
chr12	113467359	113467633	.	0	.
chr12	113638012	113638228	.	0	.
chr12	113761929	113762500	.	0	.
chr12	113762687	113763442	.	0	.
chr12	113766035	113766962	.	0	.
chr12	113767197	113767699	.	0	.
chr12	113769353	113769744	.	0	.
chr12	113796518	113796798	.	0	.
chr12	113817093	113817288	.	0	.
chr12	113818965	113819863	.	0	.
chr12	113823133	113823343	.	0	.
chr12	113858629	113858859	.	0	.
chr12	113859198	113859402	.	0	.
chr12	113860740	113860966	.	0	.
chr12	113861250	113861795	.	0	.
chr12	113862534	113863809	.	0	.
chr12	113874420	113875824	.	0	.
chr12	113899729	113900150	.	0	.
chr12	113931770	113934214	.	0	.
chr12	113965415	113966357	.	0	.
chr12	116054158	116054386	.	0	.
chr12	116121732	116122687	.	0	.
chr12	116122922	116123443	.	0	.
chr12	116124040	116124440	.	0	.
chr12	116134787	116135255	.	0	.
chr12	116136012	116136321	.	0	.
chr12	116138407	116138651	.	0	.
chr12	116144166	116144419	.	0	.
chr12	116172382	116172637	.	0	.
chr12	116184137	116184531	.	0	.
chr12	116185788	116187995	.	0	.
chr12	116201986	116203047	.	0	.
chr12	116275981	116278408	.	0	.
chr12	116336816	116337438	.	0	.
chr12	116337822	116339028	.	0	.
chr12	116346191	116346841	.	0	.
chr12	116347105	116347509	.	0	.
chr12	116358872	116359074	.	0	.
chr12	116373400	116374061	.	0	.
chr12	116380415	116383541	.	0	.
chr12	116389610	116389874	.	0	.
chr12	116415706	116416427	.	0	.
chr12	116426153	116428087	.	0	.
chr12	116433957	116434222	.	0	.
chr12	116454516	116454938	.	0	.
chr12	116455225	116455789	.	0	.
chr12	116456343	116456803	.	0	.
chr12	116508234	116509038	.	0	.
chr12	116533394	116534527	.	0	.
chr12	116559169	116560087	.	0	.
chr12	116662161	116662798	.	0	.
chr12	116675862	116676078	.	0	.
chr12	116693507	116693886	.	0	.
chr12	116717003	116720759	.	0	.
chr12	116736778	116738958	.	0	.
chr12	116818710	116819904	.	0	.
chr12	116861292	116861804	.	0	.
chr12	116875842	116877127	.	0	.
chr12	116880804	116881039	.	0	.
chr12	116910537	116911745	.	0	.
chr12	117025875	117026164	.	0	.
chr12	117053032	117053402	.	0	.
chr12	117059620	117060317	.	0	.
chr12	117060564	117061397	.	0	.
chr12	117099126	117099434	.	0	.
chr12	117124773	117125069	.	0	.
chr12	117188405	117190618	.	0	.
chr12	117876271	117876513	.	0	.
chr12	117968904	117969310	.	0	.
chr12	118016131	118017490	.	0	.
chr12	118034267	118034474	.	0	.
chr12	118051975	118052469	.	0	.
chr12	118052744	118053655	.	0	.
chr12	118059510	118063396	.	0	.
chr12	118103083	118104724	.	0	.
chr12	118120670	118120874	.	0	.
chr12	118135353	118137168	.	0	.
chr12	118188084	118190994	.	0	.
chr12	118371444	118372910	.	0	.
chr12	118373131	118373658	.	0	.
chr12	118375943	118377541	.	0	.
chr12	118377643	118378000	.	0	.
chr12	118432251	118433084	.	0	.
chr12	118433244	118433887	.	0	.
chr12	118536305	118536558	.	0	.
chr12	118536807	118537773	.	0	.
chr12	118537892	118538557	.	0	.
chr12	118543689	118543904	.	0	.
chr12	118544819	118545290	.	0	.
chr12	118582651	118583023	.	0	.
chr12	118610179	118611712	.	0	.
chr12	118611907	118612358	.	0	.
chr12	118617092	118618932	.	0	.
chr12	118740702	118740990	.	0	.
chr12	118741623	118742050	.	0	.
chr12	118774026	118774501	.	0	.
chr12	118981594	118981901	.	0	.
chr12	119667280	119668795	.	0	.
chr12	119704211	119704815	.	0	.
chr12	119749291	119749543	.	0	.
chr12	119876618	119877842	.	0	.
chr12	119989064	119990322	.	0	.
chr12	120086434	120087820	.	0	.
chr12	120093327	120094846	.	0	.
chr12	120115960	120118068	.	0	.
chr12	120126660	120127757	.	0	.
chr12	120193903	120195816	.	0	.
chr12	120198824	120202377	.	0	.
chr12	120228176	120236724	.	0	.
chr12	120237315	120238867	.	0	.
chr12	120242146	120242474	.	0	.
chr12	120243869	120244074	.	0	.
chr12	120244417	120246405	.	0	.
chr12	120262896	120263227	.	0	.
chr12	120263666	120266437	.	0	.
chr12	120290664	120291551	.	0	.
chr12	120291806	120292957	.	0	.
chr12	120293183	120293892	.	0	.
chr12	120302250	120302714	.	0	.
chr12	120317020	120317633	.	0	.
chr12	120325662	120326123	.	0	.
chr12	120353091	120353357	.	0	.
chr12	120356829	120365052	.	0	.
chr12	120365330	120370260	.	0	.
chr12	120388573	120391124	.	0	.
chr12	120393521	120395092	.	0	.
chr12	120395308	120395874	.	0	.
chr12	120396286	120399656	.	0	.
chr12	120399910	120403283	.	0	.
chr12	120403480	120403913	.	0	.
chr12	120412763	120412964	.	0	.
chr12	120413249	120414980	.	0	.
chr12	120429943	120430495	.	0	.
chr12	120437429	120438774	.	0	.
chr12	120445680	120447208	.	0	.
chr12	120467989	120470552	.	0	.
chr12	120495243	120497602	.	0	.
chr12	120515284	120515548	.	0	.
chr12	120528343	120530061	.	0	.
chr12	120533912	120535610	.	0	.
chr12	120580782	120581950	.	0	.
chr12	120584542	120584898	.	0	.
chr12	120640601	120641203	.	0	.
chr12	120649025	120649904	.	0	.
chr12	120686028	120688477	.	0	.
chr12	120693654	120693867	.	0	.
chr12	120694337	120694551	.	0	.
chr12	120710012	120711735	.	0	.
chr12	120725291	120726295	.	0	.
chr12	120902977	120904931	.	0	.
chr12	120972659	120972913	.	0	.
chr12	120973127	120973648	.	0	.
chr12	121015737	121016577	.	0	.
chr12	121209745	121210901	.	0	.
chr12	121295670	121298159	.	0	.
chr12	121351508	121353473	.	0	.
chr12	121399065	121401224	.	0	.
chr12	121466176	121468282	.	0	.
chr12	121500258	121500450	.	0	.
chr12	121535761	121538789	.	0	.
chr12	121546865	121547303	.	0	.
chr12	121547696	121548174	.	0	.
chr12	121552911	121553246	.	0	.
chr12	121575757	121583447	.	0	.
chr12	121589500	121592124	.	0	.
chr12	121592371	121592592	.	0	.
chr12	121619639	121621168	.	0	.
chr12	121624921	121625219	.	0	.
chr12	121625877	121628717	.	0	.
chr12	121634244	121634569	.	0	.
chr12	121658677	121659408	.	0	.
chr12	121672354	121673284	.	0	.
chr12	121687187	121687905	.	0	.
chr12	121712020	121713536	.	0	.
chr12	121719738	121719986	.	0	.
chr12	121720568	121720937	.	0	.
chr12	121748333	121748700	.	0	.
chr12	121793415	121793618	.	0	.
chr12	121793813	121795078	.	0	.
chr12	121796207	121798155	.	0	.
chr12	121798355	121798825	.	0	.
chr12	121799046	121806207	.	0	.
chr12	121806513	121807124	.	0	.
chr12	121811511	121812728	.	0	.
chr12	121839282	121840296	.	0	.
chr12	121859040	121859312	.	0	.
chr12	121888291	121890063	.	0	.
chr12	121893352	121893997	.	0	.
chr12	121894257	121894453	.	0	.
chr12	121918528	121918998	.	0	.
chr12	121924388	121925566	.	0	.
chr12	122021138	122024024	.	0	.
chr12	122063234	122063550	.	0	.
chr12	122064374	122065526	.	0	.
chr12	122077820	122079813	.	0	.
chr12	122098031	122098439	.	0	.
chr12	122098672	122099135	.	0	.
chr12	122107681	122107899	.	0	.
chr12	122123606	122123855	.	0	.
chr12	122183078	122183555	.	0	.
chr12	122203320	122204478	.	0	.
chr12	122222085	122226193	.	0	.
chr12	122226435	122226995	.	0	.
chr12	122265766	122267468	.	0	.
chr12	122365260	122369387	.	0	.
chr12	122399298	122401436	.	0	.
chr12	122405856	122406425	.	0	.
chr12	122420147	122424931	.	0	.
chr12	122425386	122425642	.	0	.
chr12	122464638	122464954	.	0	.
chr12	122471350	122471569	.	0	.
chr12	122498284	122498486	.	0	.
chr12	122499294	122502229	.	0	.
chr12	122523970	122528411	.	0	.
chr12	122679385	122680069	.	0	.
chr12	122752047	122754185	.	0	.
chr12	122774135	122774851	.	0	.
chr12	122835030	122836403	.	0	.
chr12	122841917	122842505	.	0	.
chr12	122853069	122853732	.	0	.
chr12	122862991	122863598	.	0	.
chr12	122870146	122873910	.	0	.
chr12	122876012	122876211	.	0	.
chr12	122876585	122876783	.	0	.
chr12	122880281	122880574	.	0	.
chr12	122881096	122881516	.	0	.
chr12	122886140	122886472	.	0	.
chr12	122886953	122893703	.	0	.
chr12	122893974	122896463	.	0	.
chr12	122947187	122947449	.	0	.
chr12	122965529	122966464	.	0	.
chr12	122974013	122976140	.	0	.
chr12	122979554	122982846	.	0	.
chr12	122983549	122985939	.	0	.
chr12	123050154	123050805	.	0	.
chr12	123104151	123104407	.	0	.
chr12	123104615	123105408	.	0	.
chr12	123105698	123107705	.	0	.
chr12	123110869	123113462	.	0	.
chr12	123125887	123126617	.	0	.
chr12	123126840	123127606	.	0	.
chr12	123139359	123139720	.	0	.
chr12	123139907	123143902	.	0	.
chr12	123149616	123151846	.	0	.
chr12	123227749	123228210	.	0	.
chr12	123231755	123234325	.	0	.
chr12	123250832	123251411	.	0	.
chr12	123251710	123251900	.	0	.
chr12	123267885	123273023	.	0	.
chr12	123273331	123273537	.	0	.
chr12	123363439	123366366	.	0	.
chr12	123383071	123383833	.	0	.
chr12	123384062	123385334	.	0	.
chr12	123388136	123390477	.	0	.
chr12	123436074	123437038	.	0	.
chr12	123457677	123459270	.	0	.
chr12	123502450	123502678	.	0	.
chr12	123519481	123519670	.	0	.
chr12	123532825	123534920	.	0	.
chr12	123581936	123582232	.	0	.
chr12	123582913	123585557	.	0	.
chr12	123601337	123603241	.	0	.
chr12	123633107	123634966	.	0	.
chr12	123670680	123671799	.	0	.
chr12	123711460	123713559	.	0	.
chr12	123731152	123731678	.	0	.
chr12	123732038	123732853	.	0	.
chr12	123748974	123749508	.	0	.
chr12	123761784	123762458	.	0	.
chr12	123807643	123807961	.	0	.
chr12	123947707	123947906	.	0	.
chr12	123948217	123949692	.	0	.
chr12	123971485	123974640	.	0	.
chr12	123996368	123996607	.	0	.
chr12	123997030	123997599	.	0	.
chr12	124036431	124036631	.	0	.
chr12	124054343	124054618	.	0	.
chr12	124070358	124070850	.	0	.
chr12	124071295	124074338	.	0	.
chr12	124074692	124075796	.	0	.
chr12	124082756	124083091	.	0	.
chr12	124097855	124098901	.	0	.
chr12	124099394	124099749	.	0	.
chr12	124101975	124102228	.	0	.
chr12	124140892	124141337	.	0	.
chr12	124217533	124217864	.	0	.
chr12	124294280	124295852	.	0	.
chr12	124328006	124328547	.	0	.
chr12	124328547	124329170	.	0	.
chr12	124369097	124370591	.	0	.
chr12	124379557	124379816	.	0	.
chr12	124380129	124380371	.	0	.
chr12	124380437	124380738	.	0	.
chr12	124384010	124387161	.	0	.
chr12	124387422	124390007	.	0	.
chr12	124390861	124391367	.	0	.
chr12	124392088	124393632	.	0	.
chr12	124394020	124394212	.	0	.
chr12	124395215	124395415	.	0	.
chr12	124396442	124397127	.	0	.
chr12	124404514	124404920	.	0	.
chr12	124405318	124405559	.	0	.
chr12	124410191	124410722	.	0	.
chr12	124411432	124411790	.	0	.
chr12	124417019	124417513	.	0	.
chr12	124421220	124423925	.	0	.
chr12	124424246	124424919	.	0	.
chr12	124426305	124426888	.	0	.
chr12	124427110	124427452	.	0	.
chr12	124427584	124429554	.	0	.
chr12	124432668	124435551	.	0	.
chr12	124439122	124439442	.	0	.
chr12	124439659	124443245	.	0	.
chr12	124444572	124446492	.	0	.
chr12	124449827	124450079	.	0	.
chr12	124451659	124452076	.	0	.
chr12	124452512	124455074	.	0	.
chr12	124455310	124455572	.	0	.
chr12	124457315	124457864	.	0	.
chr12	124463056	124464571	.	0	.
chr12	124480262	124480639	.	0	.
chr12	124487267	124487705	.	0	.
chr12	124498115	124498587	.	0	.
chr12	124498801	124502027	.	0	.
chr12	124504037	124504517	.	0	.
chr12	124505687	124507205	.	0	.
chr12	124507357	124514666	.	0	.
chr12	124514874	124520187	.	0	.
chr12	124520876	124521259	.	0	.
chr12	124527935	124528145	.	0	.
chr12	124530771	124533792	.	0	.
chr12	124537415	124537759	.	0	.
chr12	124537960	124538290	.	0	.
chr12	124538597	124538808	.	0	.
chr12	124539076	124539420	.	0	.
chr12	124542350	124544953	.	0	.
chr12	124549901	124550411	.	0	.
chr12	124550868	124551494	.	0	.
chr12	124557170	124558561	.	0	.
chr12	124561538	124561765	.	0	.
chr12	124562512	124562886	.	0	.
chr12	124564124	124569617	.	0	.
chr12	124581974	124582166	.	0	.
chr12	124588426	124589033	.	0	.
chr12	124617780	124618125	.	0	.
chr12	124626135	124626385	.	0	.
chr12	124636592	124636830	.	0	.
chr12	124654507	124656852	.	0	.
chr12	124660668	124661835	.	0	.
chr12	124663487	124664329	.	0	.
chr12	124673896	124675056	.	0	.
chr12	124675344	124680497	.	0	.
chr12	124680714	124682993	.	0	.
chr12	124683223	124683599	.	0	.
chr12	124684459	124686045	.	0	.
chr12	124687569	124689004	.	0	.
chr12	124694984	124695516	.	0	.
chr12	124711119	124712102	.	0	.
chr12	124713139	124714827	.	0	.
chr12	124719867	124721852	.	0	.
chr12	124732258	124733219	.	0	.
chr12	124737619	124738481	.	0	.
chr12	124738629	124740178	.	0	.
chr12	124740481	124741409	.	0	.
chr12	124742205	124746933	.	0	.
chr12	124747176	124747539	.	0	.
chr12	124748586	124748985	.	0	.
chr12	124749940	124750547	.	0	.
chr12	124750769	124751250	.	0	.
chr12	124754183	124756338	.	0	.
chr12	124758530	124758867	.	0	.
chr12	124766532	124766787	.	0	.
chr12	124786360	124787313	.	0	.
chr12	124792833	124793240	.	0	.
chr12	124797690	124797932	.	0	.
chr12	124833571	124834499	.	0	.
chr12	124863135	124864596	.	0	.
chr12	124904675	124905152	.	0	.
chr12	124913472	124918537	.	0	.
chr12	124919361	124920141	.	0	.
chr12	124920390	124922704	.	0	.
chr12	124923451	124924612	.	0	.
chr12	124926982	124928207	.	0	.
chr12	124938637	124941430	.	0	.
chr12	124988241	124989139	.	0	.
chr12	124992991	124994815	.	0	.
chr12	125065014	125066040	.	0	.
chr12	125185701	125187386	.	0	.
chr12	125194372	125194791	.	0	.
chr12	125244210	125244470	.	0	.
chr12	125244799	125245037	.	0	.
chr12	125245545	125246147	.	0	.
chr12	125313783	125315757	.	0	.
chr12	125325803	125326196	.	0	.
chr12	125328384	125331762	.	0	.
chr12	128580775	128581181	.	0	.
chr12	128611001	128611751	.	0	.
chr12	128612443	128612931	.	0	.
chr12	128822908	128824795	.	0	.
chr12	128969773	128970025	.	0	.
chr12	128970269	128970485	.	0	.
chr12	128972046	128972536	.	0	.
chr12	129067252	129067968	.	0	.
chr12	129149458	129149937	.	0	.
chr12	129599290	129599491	.	0	.
chr12	129600177	129600401	.	0	.
chr12	129604637	129604912	.	0	.
chr12	129605801	129607454	.	0	.
chr12	129607751	129609733	.	0	.
chr12	129613699	129614085	.	0	.
chr12	129624288	129625006	.	0	.
chr12	129660250	129661042	.	0	.
chr12	129665139	129665427	.	0	.
chr12	129752770	129753037	.	0	.
chr12	129753983	129754435	.	0	.
chr12	129772731	129773316	.	0	.
chr12	129862514	129862757	.	0	.
chr12	129871671	129871983	.	0	.
chr12	129902264	129904620	.	0	.
chr12	130083253	130083794	.	0	.
chr12	130084078	130084840	.	0	.
chr12	130160546	130163134	.	0	.
chr12	130633404	130633847	.	0	.
chr12	130634090	130634474	.	0	.
chr12	130714857	130715225	.	0	.
chr12	130715459	130716164	.	0	.
chr12	130716557	130716763	.	0	.
chr12	130775549	130777638	.	0	.
chr12	130786922	130789731	.	0	.
chr12	130790015	130791686	.	0	.
chr12	130792012	130792408	.	0	.
chr12	130816083	130816566	.	0	.
chr12	130838295	130839706	.	0	.
chr12	130871190	130873344	.	0	.
chr12	131030962	131031434	.	0	.
chr12	131103388	131103666	.	0	.
chr12	131201612	131201882	.	0	.
chr12	131202252	131202498	.	0	.
chr12	131216862	131217069	.	0	.
chr12	131217314	131217541	.	0	.
chr12	131356199	131356911	.	0	.
chr12	131357190	131358060	.	0	.
chr12	131365973	131366300	.	0	.
chr12	131370089	131370330	.	0	.
chr12	131379585	131379891	.	0	.
chr12	131380178	131380787	.	0	.
chr12	131390388	131390724	.	0	.
chr12	131391457	131391684	.	0	.
chr12	131432526	131433039	.	0	.
chr12	131433269	131433652	.	0	.
chr12	131434025	131434680	.	0	.
chr12	131434927	131435668	.	0	.
chr12	131459802	131460029	.	0	.
chr12	131474683	131475416	.	0	.
chr12	131510887	131512049	.	0	.
chr12	131546969	131547633	.	0	.
chr12	131547798	131548082	.	0	.
chr12	131551241	131551565	.	0	.
chr12	131551705	131553193	.	0	.
chr12	131553483	131556233	.	0	.
chr12	131603189	131605246	.	0	.
chr12	131605435	131605798	.	0	.
chr12	131621273	131622302	.	0	.
chr12	131622424	131622849	.	0	.
chr12	131626651	131626850	.	0	.
chr12	131710204	131712248	.	0	.
chr12	131782846	131786724	.	0	.
chr12	131793833	131794034	.	0	.
chr12	131795442	131795852	.	0	.
chr12	131827982	131831571	.	0	.
chr12	131833721	131834906	.	0	.
chr12	131859907	131861521	.	0	.
chr12	131862250	131863078	.	0	.
chr12	131869688	131870021	.	0	.
chr12	131871947	131872141	.	0	.
chr12	131872422	131872626	.	0	.
chr12	131893930	131896917	.	0	.
chr12	131912470	131913183	.	0	.
chr12	131928419	131930607	.	0	.
chr12	131949397	131951096	.	0	.
chr12	131987553	131987866	.	0	.
chr12	131989047	131992136	.	0	.
chr12	131992356	131992720	.	0	.
chr12	132001312	132001776	.	0	.
chr12	132083646	132085295	.	0	.
chr12	132143282	132145216	.	0	.
chr12	132190069	132190298	.	0	.
chr12	132489309	132489904	.	0	.
chr12	132490121	132491175	.	0	.
chr12	132505497	132507498	.	0	.
chr12	132559763	132561303	.	0	.
chr12	132597630	132599204	.	0	.
chr12	132600674	132601030	.	0	.
chr12	132602725	132603642	.	0	.
chr12	132633849	132634180	.	0	.
chr12	132686096	132688443	.	0	.
chr12	132689129	132689353	.	0	.
chr12	132710074	132711686	.	0	.
chr12	132760310	132762908	.	0	.
chr12	132827807	132829514	.	0	.
chr12	132886931	132888432	.	0	.
chr12	132908108	132909410	.	0	.
chr12	132955176	132956807	.	0	.
chr12	132985845	132987153	.	0	.
chr12	133036809	133038560	.	0	.
chr12	133079456	133081598	.	0	.
chr12	133129676	133131062	.	0	.
chr12	133181196	133182074	.	0	.
chr13	19601420	19602776	.	0	.
chr13	19632943	19634835	.	0	.
chr13	19739353	19739743	.	0	.
chr13	19781700	19783534	.	0	.
chr13	19860507	19860985	.	0	.
chr13	19861172	19861642	.	0	.
chr13	19861866	19865215	.	0	.
chr13	19957409	19960284	.	0	.
chr13	20118424	20119153	.	0	.
chr13	20127620	20128608	.	0	.
chr13	20525225	20526397	.	0	.
chr13	20552830	20553998	.	0	.
chr13	20566267	20568200	.	0	.
chr13	20621089	20621335	.	0	.
chr13	20702710	20704465	.	0	.
chr13	20721831	20722090	.	0	.
chr13	20773166	20774278	.	0	.
chr13	20882654	20883147	.	0	.
chr13	20901696	20903599	.	0	.
chr13	20943176	20943459	.	0	.
chr13	20998188	20998498	.	0	.
chr13	20998560	20999129	.	0	.
chr13	21060095	21062159	.	0	.
chr13	21075337	21075947	.	0	.
chr13	21079938	21080210	.	0	.
chr13	21124595	21124985	.	0	.
chr13	21139840	21141441	.	0	.
chr13	21175571	21177579	.	0	.
chr13	21297643	21298890	.	0	.
chr13	21326217	21326496	.	0	.
chr13	21410125	21411168	.	0	.
chr13	21458328	21459950	.	0	.
chr13	21476843	21477129	.	0	.
chr13	21528474	21528695	.	0	.
chr13	21528979	21529830	.	0	.
chr13	21603276	21604557	.	0	.
chr13	21616607	21616838	.	0	.
chr13	21669638	21670350	.	0	.
chr13	22883833	22884096	.	0	.
chr13	22915603	22915929	.	0	.
chr13	22992224	22992472	.	0	.
chr13	23324240	23324825	.	0	.
chr13	23345212	23345550	.	0	.
chr13	23366106	23366426	.	0	.
chr13	23373994	23374212	.	0	.
chr13	23374407	23376153	.	0	.
chr13	23376761	23380311	.	0	.
chr13	23382029	23382476	.	0	.
chr13	23430933	23431370	.	0	.
chr13	23431798	23434880	.	0	.
chr13	23448086	23450567	.	0	.
chr13	23451007	23451419	.	0	.
chr13	23466001	23467293	.	0	.
chr13	23506204	23506753	.	0	.
chr13	23507194	23507438	.	0	.
chr13	23547075	23547416	.	0	.
chr13	23558713	23560619	.	0	.
chr13	23569828	23570802	.	0	.
chr13	23578642	23580030	.	0	.
chr13	23617455	23617659	.	0	.
chr13	23618617	23618846	.	0	.
chr13	23621167	23621413	.	0	.
chr13	23695870	23696583	.	0	.
chr13	23752680	23753787	.	0	.
chr13	23754109	23754380	.	0	.
chr13	23888140	23890001	.	0	.
chr13	23978763	23980840	.	0	.
chr13	24038577	24039130	.	0	.
chr13	24039947	24040156	.	0	.
chr13	24052506	24052746	.	0	.
chr13	24075743	24076289	.	0	.
chr13	24082201	24082449	.	0	.
chr13	24082997	24084828	.	0	.
chr13	24085257	24085525	.	0	.
chr13	24086739	24086934	.	0	.
chr13	24086961	24087874	.	0	.
chr13	24092641	24093063	.	0	.
chr13	24093333	24094152	.	0	.
chr13	24097410	24098060	.	0	.
chr13	24103906	24104620	.	0	.
chr13	24110218	24110426	.	0	.
chr13	24123913	24126723	.	0	.
chr13	24127084	24127555	.	0	.
chr13	24144672	24145559	.	0	.
chr13	24145842	24146213	.	0	.
chr13	24147184	24150531	.	0	.
chr13	24158692	24158930	.	0	.
chr13	24159871	24162150	.	0	.
chr13	24164620	24166878	.	0	.
chr13	24167095	24170042	.	0	.
chr13	24170326	24170661	.	0	.
chr13	24177897	24178147	.	0	.
chr13	24178304	24178921	.	0	.
chr13	24179278	24182026	.	0	.
chr13	24218111	24218458	.	0	.
chr13	24233289	24233664	.	0	.
chr13	24270521	24271117	.	0	.
chr13	24271658	24273050	.	0	.
chr13	24502503	24502873	.	0	.
chr13	24503428	24503635	.	0	.
chr13	24510861	24513549	.	0	.
chr13	24541562	24542325	.	0	.
chr13	24629534	24629957	.	0	.
chr13	24630281	24630790	.	0	.
chr13	24631118	24632274	.	0	.
chr13	24922127	24923775	.	0	.
chr13	24968055	24968511	.	0	.
chr13	25046727	25047798	.	0	.
chr13	25114722	25115030	.	0	.
chr13	25169348	25172377	.	0	.
chr13	25181312	25181523	.	0	.
chr13	25216921	25217151	.	0	.
chr13	25217648	25218572	.	0	.
chr13	25286301	25287880	.	0	.
chr13	25300927	25302933	.	0	.
chr13	25371849	25372406	.	0	.
chr13	25771644	25771890	.	0	.
chr13	25772768	25772971	.	0	.
chr13	25874963	25875319	.	0	.
chr13	25881656	25881940	.	0	.
chr13	25882171	25882941	.	0	.
chr13	25905686	25905880	.	0	.
chr13	25971486	25971967	.	0	.
chr13	25977126	25977489	.	0	.
chr13	25981946	25983340	.	0	.
chr13	26022848	26023119	.	0	.
chr13	26050039	26052285	.	0	.
chr13	26096673	26097405	.	0	.
chr13	26186200	26187108	.	0	.
chr13	26221056	26223071	.	0	.
chr13	26253688	26255705	.	0	.
chr13	26475394	26477639	.	0	.
chr13	26498547	26499443	.	0	.
chr13	26500664	26501373	.	0	.
chr13	26501584	26502043	.	0	.
chr13	26557126	26559677	.	0	.
chr13	26559873	26560170	.	0	.
chr13	26560594	26563435	.	0	.
chr13	26583690	26584555	.	0	.
chr13	26584846	26585393	.	0	.
chr13	26587493	26587792	.	0	.
chr13	26588159	26591952	.	0	.
chr13	26593712	26593941	.	0	.
chr13	26594114	26595461	.	0	.
chr13	26595478	26595671	.	0	.
chr13	26598500	26599058	.	0	.
chr13	26599211	26599754	.	0	.
chr13	26678919	26679452	.	0	.
chr13	26721370	26721592	.	0	.
chr13	27170289	27172783	.	0	.
chr13	27182842	27183134	.	0	.
chr13	27194370	27195241	.	0	.
chr13	27195612	27195855	.	0	.
chr13	27250561	27253513	.	0	.
chr13	27253700	27253948	.	0	.
chr13	27254470	27254839	.	0	.
chr13	27263922	27265320	.	0	.
chr13	27270133	27271466	.	0	.
chr13	27362233	27362635	.	0	.
chr13	27424083	27425364	.	0	.
chr13	27449351	27451186	.	0	.
chr13	27583302	27584537	.	0	.
chr13	27619741	27622708	.	0	.
chr13	27744329	27744919	.	0	.
chr13	27745132	27745991	.	0	.
chr13	27789834	27790103	.	0	.
chr13	27953794	27953983	.	0	.
chr13	28137014	28140445	.	0	.
chr13	28658198	28660119	.	0	.
chr13	28718469	28718885	.	0	.
chr13	28719166	28719401	.	0	.
chr13	29496762	29497818	.	0	.
chr13	29521521	29522068	.	0	.
chr13	29522360	29522982	.	0	.
chr13	29561741	29561942	.	0	.
chr13	29563052	29563568	.	0	.
chr13	29563581	29563920	.	0	.
chr13	29594486	29596298	.	0	.
chr13	29647355	29647690	.	0	.
chr13	29684170	29684374	.	0	.
chr13	29702593	29703782	.	0	.
chr13	29754723	29754928	.	0	.
chr13	29847276	29848332	.	0	.
chr13	29848512	29850813	.	0	.
chr13	29883650	29886662	.	0	.
chr13	29888847	29889142	.	0	.
chr13	29892158	29892552	.	0	.
chr13	29909842	29910057	.	0	.
chr13	29917972	29918544	.	0	.
chr13	29923479	29924401	.	0	.
chr13	29924604	29924813	.	0	.
chr13	30114600	30115225	.	0	.
chr13	30132875	30133301	.	0	.
chr13	30134131	30134382	.	0	.
chr13	30143082	30143351	.	0	.
chr13	30185918	30187699	.	0	.
chr13	30187896	30188236	.	0	.
chr13	30233396	30235768	.	0	.
chr13	30257268	30258065	.	0	.
chr13	30306055	30308136	.	0	.
chr13	30363969	30365202	.	0	.
chr13	30365470	30365753	.	0	.
chr13	30408125	30408440	.	0	.
chr13	30408642	30408863	.	0	.
chr13	30421345	30422865	.	0	.
chr13	30463149	30467206	.	0	.
chr13	30569396	30570729	.	0	.
chr13	30572538	30573222	.	0	.
chr13	30615383	30619130	.	0	.
chr13	30673974	30674764	.	0	.
chr13	30696225	30696746	.	0	.
chr13	30697516	30697866	.	0	.
chr13	30730297	30732008	.	0	.
chr13	30743925	30744412	.	0	.
chr13	30752588	30752780	.	0	.
chr13	30792348	30792670	.	0	.
chr13	30832540	30834699	.	0	.
chr13	30846851	30848532	.	0	.
chr13	30863308	30863558	.	0	.
chr13	30863756	30866447	.	0	.
chr13	30866686	30866997	.	0	.
chr13	30870870	30875224	.	0	.
chr13	30895211	30896920	.	0	.
chr13	30898451	30898982	.	0	.
chr13	30899460	30899837	.	0	.
chr13	30906244	30906761	.	0	.
chr13	30932531	30933074	.	0	.
chr13	30937684	30937916	.	0	.
chr13	30977305	30979517	.	0	.
chr13	30983164	30983706	.	0	.
chr13	30985793	30986017	.	0	.
chr13	30997796	30998395	.	0	.
chr13	30998647	30999224	.	0	.
chr13	31010804	31012579	.	0	.
chr13	31015423	31015855	.	0	.
chr13	31045032	31047550	.	0	.
chr13	31073857	31074994	.	0	.
chr13	31093361	31093572	.	0	.
chr13	31094122	31094383	.	0	.
chr13	31159859	31163365	.	0	.
chr13	31167219	31167423	.	0	.
chr13	31167754	31169050	.	0	.
chr13	31199816	31201427	.	0	.
chr13	31207649	31209765	.	0	.
chr13	31268727	31269087	.	0	.
chr13	31269322	31270053	.	0	.
chr13	31272319	31274445	.	0	.
chr13	31274656	31278260	.	0	.
chr13	31281325	31281659	.	0	.
chr13	31282297	31282579	.	0	.
chr13	31282818	31283036	.	0	.
chr13	31321691	31325420	.	0	.
chr13	31325707	31325988	.	0	.
chr13	31327043	31328118	.	0	.
chr13	31328383	31328910	.	0	.
chr13	31349247	31349455	.	0	.
chr13	31351039	31353022	.	0	.
chr13	31374242	31374766	.	0	.
chr13	31374894	31375396	.	0	.
chr13	31414929	31416753	.	0	.
chr13	31423774	31424043	.	0	.
chr13	31556316	31556817	.	0	.
chr13	31700181	31700423	.	0	.
chr13	31846717	31847264	.	0	.
chr13	31885616	31886036	.	0	.
chr13	31886279	31886541	.	0	.
chr13	31895637	31896168	.	0	.
chr13	31896392	31896746	.	0	.
chr13	32030902	32031909	.	0	.
chr13	32045899	32046549	.	0	.
chr13	32284402	32286632	.	0	.
chr13	32314620	32316884	.	0	.
chr13	32427124	32428533	.	0	.
chr13	32471211	32472203	.	0	.
chr13	32537444	32539512	.	0	.
chr13	32585584	32589443	.	0	.
chr13	32695341	32696421	.	0	.
chr13	32802291	32802781	.	0	.
chr13	32804712	32804972	.	0	.
chr13	32824170	32824814	.	0	.
chr13	32829147	32829356	.	0	.
chr13	32829544	32829807	.	0	.
chr13	32967420	32968744	.	0	.
chr13	32968959	32970472	.	0	.
chr13	32975677	32975953	.	0	.
chr13	32976374	32976844	.	0	.
chr13	32977193	32977627	.	0	.
chr13	32978209	32978502	.	0	.
chr13	32978975	32979338	.	0	.
chr13	33003092	33003329	.	0	.
chr13	33003581	33008431	.	0	.
chr13	33008575	33009008	.	0	.
chr13	33015982	33017182	.	0	.
chr13	33120765	33121131	.	0	.
chr13	33121870	33128397	.	0	.
chr13	33182696	33189739	.	0	.
chr13	33191386	33191581	.	0	.
chr13	33191635	33191935	.	0	.
chr13	33192826	33193251	.	0	.
chr13	33193378	33194613	.	0	.
chr13	33194810	33195919	.	0	.
chr13	33196629	33197370	.	0	.
chr13	33197562	33197960	.	0	.
chr13	33213305	33215743	.	0	.
chr13	33228929	33230922	.	0	.
chr13	33231015	33231547	.	0	.
chr13	33248066	33250049	.	0	.
chr13	33250255	33251366	.	0	.
chr13	33251660	33253741	.	0	.
chr13	33253978	33261141	.	0	.
chr13	33261289	33263651	.	0	.
chr13	33263843	33265158	.	0	.
chr13	33265870	33266456	.	0	.
chr13	33272509	33272958	.	0	.
chr13	33274259	33274462	.	0	.
chr13	33275863	33281734	.	0	.
chr13	33281928	33286684	.	0	.
chr13	33328487	33329031	.	0	.
chr13	33329500	33330006	.	0	.
chr13	33349707	33351042	.	0	.
chr13	33490792	33491003	.	0	.
chr13	33492794	33493020	.	0	.
chr13	33494115	33495667	.	0	.
chr13	33541277	33544170	.	0	.
chr13	33609678	33613728	.	0	.
chr13	33614708	33614968	.	0	.
chr13	33679191	33679813	.	0	.
chr13	33761145	33761878	.	0	.
chr13	33817594	33819082	.	0	.
chr13	34025503	34025797	.	0	.
chr13	34026220	34026413	.	0	.
chr13	34036884	34037275	.	0	.
chr13	34038334	34038805	.	0	.
chr13	34156191	34157157	.	0	.
chr13	34815541	34817444	.	0	.
chr13	34867775	34868047	.	0	.
chr13	34941582	34943741	.	0	.
chr13	35016727	35017070	.	0	.
chr13	35017334	35017625	.	0	.
chr13	35165712	35165915	.	0	.
chr13	35388265	35389800	.	0	.
chr13	35470795	35471495	.	0	.
chr13	35475419	35476051	.	0	.
chr13	35476125	35476352	.	0	.
chr13	35772228	35772460	.	0	.
chr13	35855011	35855617	.	0	.
chr13	35855872	35856507	.	0	.
chr13	35857366	35857896	.	0	.
chr13	35917353	35917592	.	0	.
chr13	35922729	35923544	.	0	.
chr13	35923665	35924648	.	0	.
chr13	35953222	35953660	.	0	.
chr13	35953959	35954158	.	0	.
chr13	35978769	35980671	.	0	.
chr13	35985306	35985512	.	0	.
chr13	35994095	35994294	.	0	.
chr13	36028926	36029126	.	0	.
chr13	36030755	36031069	.	0	.
chr13	36031714	36032019	.	0	.
chr13	36074067	36074803	.	0	.
chr13	36074951	36075319	.	0	.
chr13	36082198	36082398	.	0	.
chr13	36082594	36083088	.	0	.
chr13	36101591	36101812	.	0	.
chr13	36130188	36131872	.	0	.
chr13	36184194	36184423	.	0	.
chr13	36184638	36184946	.	0	.
chr13	36192457	36193212	.	0	.
chr13	36193621	36193875	.	0	.
chr13	36297045	36299502	.	0	.
chr13	36344725	36347215	.	0	.
chr13	36431564	36432011	.	0	.
chr13	36518858	36519476	.	0	.
chr13	36519888	36521115	.	0	.
chr13	36673973	36674207	.	0	.
chr13	36716265	36716917	.	0	.
chr13	36717494	36718189	.	0	.
chr13	36718487	36718866	.	0	.
chr13	36737973	36738429	.	0	.
chr13	36766663	36766992	.	0	.
chr13	36767099	36767367	.	0	.
chr13	36777739	36778183	.	0	.
chr13	36778368	36779560	.	0	.
chr13	36818715	36820266	.	0	.
chr13	36919449	36920626	.	0	.
chr13	36998167	37002229	.	0	.
chr13	37058163	37060179	.	0	.
chr13	37616167	37617369	.	0	.
chr13	37617521	37618522	.	0	.
chr13	37618753	37619194	.	0	.
chr13	37619471	37619694	.	0	.
chr13	37640862	37641133	.	0	.
chr13	37641771	37641983	.	0	.
chr13	37644443	37648552	.	0	.
chr13	37652415	37653248	.	0	.
chr13	37655525	37657237	.	0	.
chr13	37657431	37658382	.	0	.
chr13	37658643	37659035	.	0	.
chr13	37659102	37659352	.	0	.
chr13	37665233	37666469	.	0	.
chr13	37701590	37702007	.	0	.
chr13	37734427	37735038	.	0	.
chr13	37735727	37736010	.	0	.
chr13	37741473	37741896	.	0	.
chr13	37752431	37752640	.	0	.
chr13	37753383	37754354	.	0	.
chr13	37781335	37783153	.	0	.
chr13	37786593	37786825	.	0	.
chr13	37864660	37864886	.	0	.
chr13	37865731	37866185	.	0	.
chr13	37866429	37866622	.	0	.
chr13	37867084	37871203	.	0	.
chr13	37913997	37916280	.	0	.
chr13	37916685	37917407	.	0	.
chr13	37917646	37918290	.	0	.
chr13	37918816	37919130	.	0	.
chr13	37994258	37994772	.	0	.
chr13	37994855	37995154	.	0	.
chr13	37995440	37995714	.	0	.
chr13	38045582	38045829	.	0	.
chr13	38348944	38350745	.	0	.
chr13	38656994	38657215	.	0	.
chr13	38657515	38657834	.	0	.
chr13	38661083	38661486	.	0	.
chr13	38662001	38662304	.	0	.
chr13	38686088	38688016	.	0	.
chr13	38713851	38714072	.	0	.
chr13	38802764	38805601	.	0	.
chr13	38818702	38819491	.	0	.
chr13	38820725	38823516	.	0	.
chr13	38826373	38826573	.	0	.
chr13	38874316	38875898	.	0	.
chr13	39035996	39039468	.	0	.
chr13	39148716	39149277	.	0	.
chr13	39341632	39342779	.	0	.
chr13	39348003	39348967	.	0	.
chr13	39349591	39351139	.	0	.
chr13	39385200	39385436	.	0	.
chr13	39404833	39406108	.	0	.
chr13	39407165	39407420	.	0	.
chr13	39408069	39413225	.	0	.
chr13	39413461	39420585	.	0	.
chr13	39451513	39454106	.	0	.
chr13	39481176	39485485	.	0	.
chr13	39485678	39485918	.	0	.
chr13	39485983	39486693	.	0	.
chr13	39486893	39487096	.	0	.
chr13	39489326	39490022	.	0	.
chr13	39490268	39491233	.	0	.
chr13	39493946	39494859	.	0	.
chr13	39516206	39516582	.	0	.
chr13	39527649	39529183	.	0	.
chr13	39559020	39559760	.	0	.
chr13	39562776	39567835	.	0	.
chr13	39571609	39571992	.	0	.
chr13	39599027	39604262	.	0	.
chr13	39655337	39656449	.	0	.
chr13	39788455	39788724	.	0	.
chr13	39803166	39803874	.	0	.
chr13	39817770	39818244	.	0	.
chr13	39942477	39942679	.	0	.
chr13	39960125	39960442	.	0	.
chr13	40064142	40064416	.	0	.
chr13	40115612	40115846	.	0	.
chr13	40188324	40188736	.	0	.
chr13	40189432	40192347	.	0	.
chr13	40220831	40223491	.	0	.
chr13	40339681	40342833	.	0	.
chr13	40344810	40345287	.	0	.
chr13	40345570	40346004	.	0	.
chr13	40380032	40380381	.	0	.
chr13	40381793	40382087	.	0	.
chr13	40389580	40389906	.	0	.
chr13	40390165	40390645	.	0	.
chr13	40390978	40391292	.	0	.
chr13	40401549	40402510	.	0	.
chr13	40402707	40404021	.	0	.
chr13	40438110	40438515	.	0	.
chr13	40445269	40445552	.	0	.
chr13	40477918	40478582	.	0	.
chr13	40479325	40479885	.	0	.
chr13	40507848	40508170	.	0	.
chr13	40539092	40539430	.	0	.
chr13	40539708	40542182	.	0	.
chr13	40563240	40565033	.	0	.
chr13	40589085	40589757	.	0	.
chr13	40590005	40590698	.	0	.
chr13	40647839	40648112	.	0	.
chr13	40648641	40651428	.	0	.
chr13	40651973	40652230	.	0	.
chr13	40662687	40667657	.	0	.
chr13	40692640	40692872	.	0	.
chr13	40693517	40693785	.	0	.
chr13	40698471	40698689	.	0	.
chr13	40698927	40699126	.	0	.
chr13	40770421	40771796	.	0	.
chr13	40788728	40790505	.	0	.
chr13	40920946	40922202	.	0	.
chr13	40982012	40983607	.	0	.
chr13	41058981	41063216	.	0	.
chr13	41131938	41133703	.	0	.
chr13	41193651	41195045	.	0	.
chr13	41263105	41263973	.	0	.
chr13	41310528	41313086	.	0	.
chr13	41456794	41458918	.	0	.
chr13	41459257	41459516	.	0	.
chr13	41545948	41550330	.	0	.
chr13	41560957	41561437	.	0	.
chr13	41561624	41566608	.	0	.
chr13	41568460	41569564	.	0	.
chr13	41585419	41585691	.	0	.
chr13	41589487	41589685	.	0	.
chr13	41589860	41590387	.	0	.
chr13	41696876	41697214	.	0	.
chr13	41802328	41802646	.	0	.
chr13	41960433	41961674	.	0	.
chr13	42026240	42026835	.	0	.
chr13	42027036	42027583	.	0	.
chr13	42027885	42028463	.	0	.
chr13	42039682	42042186	.	0	.
chr13	42047302	42049748	.	0	.
chr13	42106629	42107838	.	0	.
chr13	42134349	42134702	.	0	.
chr13	42271063	42273176	.	0	.
chr13	42319848	42321076	.	0	.
chr13	42991970	42992544	.	0	.
chr13	43006468	43006941	.	0	.
chr13	43023124	43023972	.	0	.
chr13	43054943	43055978	.	0	.
chr13	43122325	43122766	.	0	.
chr13	43123046	43123959	.	0	.
chr13	43124169	43124967	.	0	.
chr13	43127530	43127844	.	0	.
chr13	43158999	43159269	.	0	.
chr13	43267181	43267735	.	0	.
chr13	43268563	43271117	.	0	.
chr13	43275191	43276001	.	0	.
chr13	43276362	43276643	.	0	.
chr13	43308077	43308433	.	0	.
chr13	43317215	43317438	.	0	.
chr13	43319657	43320291	.	0	.
chr13	43347843	43348306	.	0	.
chr13	43359998	43360456	.	0	.
chr13	43360588	43361027	.	0	.
chr13	43361248	43361472	.	0	.
chr13	43362363	43362724	.	0	.
chr13	43363294	43365984	.	0	.
chr13	43448898	43449109	.	0	.
chr13	43565209	43565601	.	0	.
chr13	43572323	43572881	.	0	.
chr13	43573255	43573897	.	0	.
chr13	43600086	43600991	.	0	.
chr13	43685223	43685638	.	0	.
chr13	43685872	43686061	.	0	.
chr13	43686248	43686547	.	0	.
chr13	43686899	43687802	.	0	.
chr13	43783467	43783655	.	0	.
chr13	43785849	43788047	.	0	.
chr13	43878780	43880161	.	0	.
chr13	43975606	43975963	.	0	.
chr13	44004656	44004858	.	0	.
chr13	44013239	44013749	.	0	.
chr13	44013916	44014156	.	0	.
chr13	44044574	44045553	.	0	.
chr13	44052472	44053864	.	0	.
chr13	44141360	44142752	.	0	.
chr13	44174929	44175213	.	0	.
chr13	44231416	44231978	.	0	.
chr13	44232377	44232930	.	0	.
chr13	44242827	44243229	.	0	.
chr13	44243547	44245081	.	0	.
chr13	44305020	44307639	.	0	.
chr13	44313606	44313845	.	0	.
chr13	44332211	44332635	.	0	.
chr13	44353848	44354098	.	0	.
chr13	44363529	44364635	.	0	.
chr13	44364851	44365411	.	0	.
chr13	44373292	44374531	.	0	.
chr13	44388312	44388520	.	0	.
chr13	44388753	44389042	.	0	.
chr13	44396677	44397573	.	0	.
chr13	44404214	44404853	.	0	.
chr13	44434568	44438006	.	0	.
chr13	44523323	44523590	.	0	.
chr13	44575240	44580308	.	0	.
chr13	44619713	44620254	.	0	.
chr13	44621958	44622242	.	0	.
chr13	44622449	44623437	.	0	.
chr13	44697765	44698249	.	0	.
chr13	44698477	44698996	.	0	.
chr13	44713932	44714132	.	0	.
chr13	44714352	44714656	.	0	.
chr13	44758450	44759545	.	0	.
chr13	44762776	44765609	.	0	.
chr13	44815341	44815687	.	0	.
chr13	44815919	44816195	.	0	.
chr13	44849240	44849565	.	0	.
chr13	44900941	44906623	.	0	.
chr13	44906833	44907173	.	0	.
chr13	44917270	44919219	.	0	.
chr13	44930738	44931988	.	0	.
chr13	44969758	44969973	.	0	.
chr13	44988772	44990342	.	0	.
chr13	45046871	45047456	.	0	.
chr13	45056153	45056603	.	0	.
chr13	45100859	45104020	.	0	.
chr13	45113109	45114310	.	0	.
chr13	45119757	45122200	.	0	.
chr13	45205460	45205852	.	0	.
chr13	45206101	45207952	.	0	.
chr13	45217834	45218063	.	0	.
chr13	45218227	45220149	.	0	.
chr13	45220526	45220732	.	0	.
chr13	45235567	45236006	.	0	.
chr13	45290688	45290891	.	0	.
chr13	45311306	45312053	.	0	.
chr13	45326011	45326223	.	0	.
chr13	45339893	45342379	.	0	.
chr13	45417396	45418880	.	0	.
chr13	45437566	45438397	.	0	.
chr13	45464202	45465908	.	0	.
chr13	45614982	45616208	.	0	.
chr13	45669540	45670039	.	0	.
chr13	45674924	45675747	.	0	.
chr13	45704751	45705087	.	0	.
chr13	45718395	45720041	.	0	.
chr13	45723329	45723561	.	0	.
chr13	45768069	45771016	.	0	.
chr13	45775024	45777621	.	0	.
chr13	45828131	45828654	.	0	.
chr13	45828890	45829746	.	0	.
chr13	45833277	45833861	.	0	.
chr13	45834081	45834871	.	0	.
chr13	45850168	45851719	.	0	.
chr13	45863938	45864346	.	0	.
chr13	45871580	45875650	.	0	.
chr13	45877522	45877751	.	0	.
chr13	45879262	45879744	.	0	.
chr13	45882439	45882813	.	0	.
chr13	46051806	46053344	.	0	.
chr13	46113854	46114045	.	0	.
chr13	46170299	46170663	.	0	.
chr13	46171095	46172464	.	0	.
chr13	46211298	46212415	.	0	.
chr13	46231529	46232239	.	0	.
chr13	46354649	46355716	.	0	.
chr13	46386769	46387699	.	0	.
chr13	46389820	46390687	.	0	.
chr13	46450355	46451327	.	0	.
chr13	46451545	46452036	.	0	.
chr13	46452235	46452591	.	0	.
chr13	46464179	46464676	.	0	.
chr13	46465011	46470442	.	0	.
chr13	46519211	46520129	.	0	.
chr13	46520343	46520603	.	0	.
chr13	46520760	46521161	.	0	.
chr13	46524277	46524523	.	0	.
chr13	46552275	46555129	.	0	.
chr13	46571224	46571415	.	0	.
chr13	46571677	46572420	.	0	.
chr13	46575798	46576735	.	0	.
chr13	46647735	46648149	.	0	.
chr13	46655595	46655876	.	0	.
chr13	46656126	46656477	.	0	.
chr13	46684802	46685406	.	0	.
chr13	46685538	46686580	.	0	.
chr13	46686976	46687273	.	0	.
chr13	46749692	46750001	.	0	.
chr13	46750263	46750845	.	0	.
chr13	46796205	46797681	.	0	.
chr13	46893984	46894573	.	0	.
chr13	47217297	47217533	.	0	.
chr13	47814089	47814420	.	0	.
chr13	48000629	48001973	.	0	.
chr13	48036681	48038580	.	0	.
chr13	48094213	48095232	.	0	.
chr13	48154736	48155032	.	0	.
chr13	48158765	48160283	.	0	.
chr13	48160702	48160923	.	0	.
chr13	48232653	48234423	.	0	.
chr13	48235155	48235792	.	0	.
chr13	48302844	48305194	.	0	.
chr13	48411171	48413654	.	0	.
chr13	48532222	48533680	.	0	.
chr13	48542770	48543237	.	0	.
chr13	48585049	48585471	.	0	.
chr13	48594400	48594653	.	0	.
chr13	48629546	48629829	.	0	.
chr13	48750349	48750546	.	0	.
chr13	48828441	48828689	.	0	.
chr13	48950841	48951246	.	0	.
chr13	48953076	48955377	.	0	.
chr13	48974601	48978690	.	0	.
chr13	49109879	49111008	.	0	.
chr13	49113033	49113534	.	0	.
chr13	49113627	49114027	.	0	.
chr13	49247441	49248738	.	0	.
chr13	49418956	49420152	.	0	.
chr13	49443348	49444957	.	0	.
chr13	49495085	49496633	.	0	.
chr13	49584832	49586242	.	0	.
chr13	49606757	49607135	.	0	.
chr13	49655509	49655856	.	0	.
chr13	49690534	49692029	.	0	.
chr13	49790974	49793708	.	0	.
chr13	49840487	49840738	.	0	.
chr13	49935488	49937204	.	0	.
chr13	49995977	49998513	.	0	.
chr13	50072713	50072923	.	0	.
chr13	50079297	50083217	.	0	.
chr13	50085200	50085635	.	0	.
chr13	50123492	50126669	.	0	.
chr13	50127450	50128117	.	0	.
chr13	50129878	50130892	.	0	.
chr13	50140711	50140967	.	0	.
chr13	50185612	50186515	.	0	.
chr13	50188333	50188751	.	0	.
chr13	50208233	50209407	.	0	.
chr13	50244527	50245044	.	0	.
chr13	50352944	50353501	.	0	.
chr13	50353981	50354458	.	0	.
chr13	50357292	50357553	.	0	.
chr13	50357684	50358093	.	0	.
chr13	50400444	50401996	.	0	.
chr13	50402438	50402753	.	0	.
chr13	50411142	50411517	.	0	.
chr13	50486163	50486558	.	0	.
chr13	50512620	50512898	.	0	.
chr13	50543388	50544432	.	0	.
chr13	50593789	50594486	.	0	.
chr13	50594578	50594945	.	0	.
chr13	50631668	50632018	.	0	.
chr13	50649061	50649333	.	0	.
chr13	50650906	50651134	.	0	.
chr13	50756260	50757036	.	0	.
chr13	50843047	50843753	.	0	.
chr13	50893288	50893602	.	0	.
chr13	50909326	50911155	.	0	.
chr13	50990093	50992062	.	0	.
chr13	50994888	50995221	.	0	.
chr13	51058825	51059134	.	0	.
chr13	51066566	51067149	.	0	.
chr13	51154002	51154976	.	0	.
chr13	51221889	51223067	.	0	.
chr13	51242127	51244302	.	0	.
chr13	51258923	51259419	.	0	.
chr13	51315708	51315915	.	0	.
chr13	51450898	51454356	.	0	.
chr13	51557623	51557851	.	0	.
chr13	51583278	51586535	.	0	.
chr13	51589835	51591913	.	0	.
chr13	51601678	51602020	.	0	.
chr13	51602812	51603222	.	0	.
chr13	51604725	51606725	.	0	.
chr13	51614046	51614517	.	0	.
chr13	51620343	51620652	.	0	.
chr13	51630799	51633978	.	0	.
chr13	51636302	51636836	.	0	.
chr13	51637099	51639823	.	0	.
chr13	51640100	51640348	.	0	.
chr13	51640364	51640609	.	0	.
chr13	51640672	51640888	.	0	.
chr13	51642158	51646518	.	0	.
chr13	51688135	51688345	.	0	.
chr13	51688381	51690094	.	0	.
chr13	51727658	51728072	.	0	.
chr13	51728442	51732289	.	0	.
chr13	51733002	51734172	.	0	.
chr13	51734982	51735231	.	0	.
chr13	51764102	51765260	.	0	.
chr13	51785951	51786202	.	0	.
chr13	51793215	51793411	.	0	.
chr13	51793827	51794141	.	0	.
chr13	51800881	51804765	.	0	.
chr13	51845373	51845594	.	0	.
chr13	51861167	51861453	.	0	.
chr13	51862166	51862410	.	0	.
chr13	52011144	52013357	.	0	.
chr13	52128474	52129379	.	0	.
chr13	52158820	52159860	.	0	.
chr13	52162032	52162606	.	0	.
chr13	52162963	52163469	.	0	.
chr13	52178875	52179107	.	0	.
chr13	52187161	52187691	.	0	.
chr13	52188128	52188412	.	0	.
chr13	52193630	52194935	.	0	.
chr13	52275134	52275609	.	0	.
chr13	52347121	52348106	.	0	.
chr13	52348410	52349100	.	0	.
chr13	52405851	52406547	.	0	.
chr13	52449510	52450746	.	0	.
chr13	52454352	52456524	.	0	.
chr13	52599646	52600759	.	0	.
chr13	52616801	52618247	.	0	.
chr13	52623280	52624753	.	0	.
chr13	52650845	52654263	.	0	.
chr13	52738159	52738626	.	0	.
chr13	52739095	52739336	.	0	.
chr13	52786145	52786756	.	0	.
chr13	52834922	52836474	.	0	.
chr13	52844510	52844792	.	0	.
chr13	52845447	52846284	.	0	.
chr13	52847295	52847780	.	0	.
chr13	52848113	52848575	.	0	.
chr13	52848790	52849689	.	0	.
chr13	52849729	52850039	.	0	.
chr13	52850561	52852782	.	0	.
chr13	52897812	52898019	.	0	.
chr13	52930035	52931971	.	0	.
chr13	52932318	52935059	.	0	.
chr13	52954175	52955833	.	0	.
chr13	52956045	52957173	.	0	.
chr13	52958797	52958990	.	0	.
chr13	52960149	52960435	.	0	.
chr13	52960791	52962547	.	0	.
chr13	52979449	52980036	.	0	.
chr13	53143999	53145483	.	0	.
chr13	53191364	53191827	.	0	.
chr13	53297811	53298332	.	0	.
chr13	53298930	53299122	.	0	.
chr13	53321063	53321991	.	0	.
chr13	53472797	53474342	.	0	.
chr13	53474701	53475908	.	0	.
chr13	53476338	53476684	.	0	.
chr13	53490431	53490787	.	0	.
chr13	53507525	53508408	.	0	.
chr13	53525209	53525405	.	0	.
chr13	53694972	53695591	.	0	.
chr13	53782205	53783171	.	0	.
chr13	53848355	53848589	.	0	.
chr13	54028718	54029232	.	0	.
chr13	54029509	54030540	.	0	.
chr13	54078410	54078627	.	0	.
chr13	54174963	54175422	.	0	.
chr13	54175993	54176372	.	0	.
chr13	54193542	54195461	.	0	.
chr13	54357273	54357702	.	0	.
chr13	54933343	54934213	.	0	.
chr13	54934522	54935113	.	0	.
chr13	55436936	55437144	.	0	.
chr13	56963520	56964059	.	0	.
chr13	56964642	56966446	.	0	.
chr13	57045577	57046742	.	0	.
chr13	57314744	57315186	.	0	.
chr13	57315519	57316259	.	0	.
chr13	57629222	57632864	.	0	.
chr13	57634911	57635285	.	0	.
chr13	57636776	57637037	.	0	.
chr13	57641010	57641231	.	0	.
chr13	58080197	58080820	.	0	.
chr13	58081096	58083977	.	0	.
chr13	58166114	58166441	.	0	.
chr13	58252830	58253332	.	0	.
chr13	58253797	58253998	.	0	.
chr13	58254312	58254566	.	0	.
chr13	58255266	58256124	.	0	.
chr13	58618035	58621084	.	0	.
chr13	58933806	58934074	.	0	.
chr13	58971228	58971710	.	0	.
chr13	59038601	59038868	.	0	.
chr13	59084373	59084571	.	0	.
chr13	59085601	59086012	.	0	.
chr13	59087035	59087453	.	0	.
chr13	59098583	59100867	.	0	.
chr13	59109960	59110157	.	0	.
chr13	59110363	59114196	.	0	.
chr13	59114242	59114699	.	0	.
chr13	59115070	59115316	.	0	.
chr13	59208670	59209060	.	0	.
chr13	59209391	59212974	.	0	.
chr13	59213519	59213714	.	0	.
chr13	59213819	59214240	.	0	.
chr13	59258989	59260577	.	0	.
chr13	59279078	59279319	.	0	.
chr13	59279322	59279692	.	0	.
chr13	59280548	59281000	.	0	.
chr13	59447582	59448231	.	0	.
chr13	59448668	59449328	.	0	.
chr13	59459092	59459365	.	0	.
chr13	59531506	59532366	.	0	.
chr13	59534084	59534334	.	0	.
chr13	59568533	59568789	.	0	.
chr13	59679560	59679903	.	0	.
chr13	59695495	59696416	.	0	.
chr13	59697059	59697445	.	0	.
chr13	59750070	59751443	.	0	.
chr13	59774194	59775497	.	0	.
chr13	59790122	59791207	.	0	.
chr13	59803672	59804137	.	0	.
chr13	59945213	59946838	.	0	.
chr13	59947224	59948523	.	0	.
chr13	59983333	59983571	.	0	.
chr13	60162762	60164858	.	0	.
chr13	60229321	60229519	.	0	.
chr13	60229988	60230682	.	0	.
chr13	60286738	60287405	.	0	.
chr13	60313204	60313459	.	0	.
chr13	60395686	60398903	.	0	.
chr13	60571524	60573505	.	0	.
chr13	60574219	60574442	.	0	.
chr13	60574648	60574984	.	0	.
chr13	60583436	60584363	.	0	.
chr13	60584617	60585180	.	0	.
chr13	60603276	60603587	.	0	.
chr13	60696310	60697656	.	0	.
chr13	60756041	60756531	.	0	.
chr13	60756756	60759688	.	0	.
chr13	60759925	60762430	.	0	.
chr13	60764885	60766889	.	0	.
chr13	60805486	60805702	.	0	.
chr13	61013598	61013998	.	0	.
chr13	61014838	61015128	.	0	.
chr13	61084366	61084924	.	0	.
chr13	61085506	61086614	.	0	.
chr13	61247129	61247587	.	0	.
chr13	61255365	61255667	.	0	.
chr13	61413741	61414027	.	0	.
chr13	61414803	61415071	.	0	.
chr13	62250757	62251358	.	0	.
chr13	62510671	62511244	.	0	.
chr13	62511870	62512078	.	0	.
chr13	62512185	62512454	.	0	.
chr13	62512564	62513011	.	0	.
chr13	62879487	62879713	.	0	.
chr13	63183877	63184400	.	0	.
chr13	63184490	63184716	.	0	.
chr13	63185546	63185832	.	0	.
chr13	63300820	63301189	.	0	.
chr13	63435230	63436361	.	0	.
chr13	63449117	63449400	.	0	.
chr13	63541025	63541406	.	0	.
chr13	63754930	63755677	.	0	.
chr13	63823944	63824163	.	0	.
chr13	63824418	63824896	.	0	.
chr13	63865033	63865528	.	0	.
chr13	64239986	64240405	.	0	.
chr13	64437868	64438068	.	0	.
chr13	64675300	64675877	.	0	.
chr13	64716026	64719071	.	0	.
chr13	64720336	64720610	.	0	.
chr13	64720795	64724545	.	0	.
chr13	64725493	64726029	.	0	.
chr13	64757549	64760187	.	0	.
chr13	64911445	64912043	.	0	.
chr13	64912496	64913015	.	0	.
chr13	65611736	65612039	.	0	.
chr13	65912496	65912761	.	0	.
chr13	65913507	65914767	.	0	.
chr13	65914966	65915575	.	0	.
chr13	66344140	66344699	.	0	.
chr13	66344991	66346671	.	0	.
chr13	66405750	66405969	.	0	.
chr13	66406131	66408142	.	0	.
chr13	66408685	66408983	.	0	.
chr13	66512859	66513112	.	0	.
chr13	66513321	66515390	.	0	.
chr13	66530815	66531011	.	0	.
chr13	66635303	66635532	.	0	.
chr13	66665271	66665578	.	0	.
chr13	66665709	66666062	.	0	.
chr13	66689367	66689590	.	0	.
chr13	66722337	66724832	.	0	.
chr13	66831026	66831288	.	0	.
chr13	66834819	66835213	.	0	.
chr13	66915271	66916493	.	0	.
chr13	67022802	67023466	.	0	.
chr13	67023695	67024269	.	0	.
chr13	67048102	67048903	.	0	.
chr13	67087115	67087469	.	0	.
chr13	67116842	67117041	.	0	.
chr13	67117356	67117844	.	0	.
chr13	67127816	67129282	.	0	.
chr13	67134296	67135054	.	0	.
chr13	67137043	67137524	.	0	.
chr13	67137714	67139250	.	0	.
chr13	67143028	67149557	.	0	.
chr13	67150071	67150331	.	0	.
chr13	67222334	67222923	.	0	.
chr13	67223300	67224348	.	0	.
chr13	67224571	67224915	.	0	.
chr13	67228738	67229215	.	0	.
chr13	67229424	67231832	.	0	.
chr13	67369550	67369848	.	0	.
chr13	67370256	67370472	.	0	.
chr13	67410509	67410985	.	0	.
chr13	67619329	67620000	.	0	.
chr13	67620222	67620646	.	0	.
chr13	67696684	67697373	.	0	.
chr13	67734283	67734532	.	0	.
chr13	67734850	67736792	.	0	.
chr13	67737042	67739244	.	0	.
chr13	67739581	67743700	.	0	.
chr13	67763178	67764562	.	0	.
chr13	67792706	67792914	.	0	.
chr13	67815300	67815595	.	0	.
chr13	67826981	67828258	.	0	.
chr13	68176057	68176328	.	0	.
chr13	68177074	68177446	.	0	.
chr13	68676192	68676651	.	0	.
chr13	68677050	68677934	.	0	.
chr13	68678923	68679187	.	0	.
chr13	68711397	68712653	.	0	.
chr13	68713047	68715477	.	0	.
chr13	68715722	68716415	.	0	.
chr13	69233550	69235846	.	0	.
chr13	69623413	69623993	.	0	.
chr13	69769428	69769616	.	0	.
chr13	69769994	69770391	.	0	.
chr13	70248693	70249318	.	0	.
chr13	70249508	70250228	.	0	.
chr13	70893127	70893359	.	0	.
chr13	70893661	70895323	.	0	.
chr13	70959050	70959261	.	0	.
chr13	71033425	71033654	.	0	.
chr13	71219275	71220512	.	0	.
chr13	71242307	71242566	.	0	.
chr13	71305505	71306027	.	0	.
chr13	71306289	71306846	.	0	.
chr13	71307174	71308412	.	0	.
chr13	71320729	71320986	.	0	.
chr13	71373104	71373301	.	0	.
chr13	71373542	71376454	.	0	.
chr13	71379409	71379719	.	0	.
chr13	71398711	71402567	.	0	.
chr13	71406190	71406418	.	0	.
chr13	71643598	71644078	.	0	.
chr13	71677685	71677925	.	0	.
chr13	71712579	71712979	.	0	.
chr13	71713317	71713587	.	0	.
chr13	71723087	71723296	.	0	.
chr13	71725183	71725448	.	0	.
chr13	71727132	71728072	.	0	.
chr13	71728428	71728672	.	0	.
chr13	71729002	71730103	.	0	.
chr13	71747818	71748008	.	0	.
chr13	71750504	71751579	.	0	.
chr13	71758108	71761787	.	0	.
chr13	71762317	71762616	.	0	.
chr13	71786758	71787307	.	0	.
chr13	71802065	71802282	.	0	.
chr13	71831611	71832447	.	0	.
chr13	71838575	71839016	.	0	.
chr13	71839371	71839579	.	0	.
chr13	71851775	71851987	.	0	.
chr13	71863570	71868094	.	0	.
chr13	71877256	71877612	.	0	.
chr13	71878906	71879678	.	0	.
chr13	71900706	71900925	.	0	.
chr13	72141593	72141942	.	0	.
chr13	72291022	72291393	.	0	.
chr13	72291623	72292525	.	0	.
chr13	72294949	72295245	.	0	.
chr13	72303223	72304423	.	0	.
chr13	72304645	72305339	.	0	.
chr13	72437346	72437574	.	0	.
chr13	72463479	72463919	.	0	.
chr13	72513738	72514078	.	0	.
chr13	72534609	72535462	.	0	.
chr13	72610383	72610708	.	0	.
chr13	72726562	72729056	.	0	.
chr13	72780871	72783349	.	0	.
chr13	73054476	73056845	.	0	.
chr13	73058008	73060730	.	0	.
chr13	73072548	73072761	.	0	.
chr13	73090222	73090421	.	0	.
chr13	73090736	73090995	.	0	.
chr13	73140542	73142835	.	0	.
chr13	73158765	73159329	.	0	.
chr13	73168275	73168798	.	0	.
chr13	73169087	73169921	.	0	.
chr13	73169965	73170749	.	0	.
chr13	73172492	73172784	.	0	.
chr13	73342085	73342276	.	0	.
chr13	73677031	73677719	.	0	.
chr13	73764817	73768696	.	0	.
chr13	73842443	73842751	.	0	.
chr13	73912810	73913066	.	0	.
chr13	74026812	74027292	.	0	.
chr13	74057047	74057264	.	0	.
chr13	74062201	74063265	.	0	.
chr13	74129860	74130075	.	0	.
chr13	74132149	74136726	.	0	.
chr13	74187136	74187334	.	0	.
chr13	74205616	74206201	.	0	.
chr13	74206492	74207322	.	0	.
chr13	74287155	74289570	.	0	.
chr13	74289785	74290394	.	0	.
chr13	74325163	74325615	.	0	.
chr13	74449132	74449664	.	0	.
chr13	74575241	74576622	.	0	.
chr13	74685733	74689343	.	0	.
chr13	74780336	74780554	.	0	.
chr13	74966478	74966792	.	0	.
chr13	74967374	74967605	.	0	.
chr13	75090266	75092663	.	0	.
chr13	75092848	75093076	.	0	.
chr13	75192856	75193073	.	0	.
chr13	75193782	75198132	.	0	.
chr13	75199417	75201659	.	0	.
chr13	75219265	75220412	.	0	.
chr13	75358768	75359012	.	0	.
chr13	75416603	75416825	.	0	.
chr13	75480802	75483093	.	0	.
chr13	75537244	75538471	.	0	.
chr13	75549401	75550453	.	0	.
chr13	75635810	75636728	.	0	.
chr13	75870090	75871514	.	0	.
chr13	75962914	75963921	.	0	.
chr13	76243378	76243669	.	0	.
chr13	76696044	76696984	.	0	.
chr13	76709272	76709615	.	0	.
chr13	76709823	76717358	.	0	.
chr13	76723015	76724334	.	0	.
chr13	76854381	76854766	.	0	.
chr13	76884996	76887218	.	0	.
chr13	76991524	76993012	.	0	.
chr13	77026095	77028300	.	0	.
chr13	77048763	77048998	.	0	.
chr13	77300114	77300697	.	0	.
chr13	77325794	77327664	.	0	.
chr13	77328643	77330785	.	0	.
chr13	77477847	77479012	.	0	.
chr13	77509868	77510081	.	0	.
chr13	77521607	77521875	.	0	.
chr13	77693026	77693779	.	0	.
chr13	77695674	77695946	.	0	.
chr13	77697026	77699212	.	0	.
chr13	77747509	77747705	.	0	.
chr13	77748563	77750806	.	0	.
chr13	77751448	77751805	.	0	.
chr13	77779677	77780147	.	0	.
chr13	77829252	77829968	.	0	.
chr13	77830506	77835028	.	0	.
chr13	77852170	77852624	.	0	.
chr13	77852902	77855451	.	0	.
chr13	77860923	77861237	.	0	.
chr13	77916090	77920240	.	0	.
chr13	77952997	77953774	.	0	.
chr13	77979747	77981946	.	0	.
chr13	78020410	78020980	.	0	.
chr13	78021192	78022669	.	0	.
chr13	78027270	78027474	.	0	.
chr13	78028553	78032400	.	0	.
chr13	78032683	78032894	.	0	.
chr13	78033106	78033316	.	0	.
chr13	78121939	78122194	.	0	.
chr13	78197737	78198390	.	0	.
chr13	78198862	78199440	.	0	.
chr13	78199931	78200158	.	0	.
chr13	78239421	78239697	.	0	.
chr13	78404698	78405475	.	0	.
chr13	78657525	78659945	.	0	.
chr13	78709921	78711750	.	0	.
chr13	78712330	78713740	.	0	.
chr13	78713889	78714271	.	0	.
chr13	78762539	78762828	.	0	.
chr13	79404641	79407240	.	0	.
chr13	79480810	79482057	.	0	.
chr13	79484651	79484923	.	0	.
chr13	79658443	79659743	.	0	.
chr13	79775431	79777199	.	0	.
chr13	79777509	79777956	.	0	.
chr13	79779720	79781036	.	0	.
chr13	79781415	79784611	.	0	.
chr13	79785569	79785949	.	0	.
chr13	79798571	79798827	.	0	.
chr13	79799243	79799446	.	0	.
chr13	79803415	79803663	.	0	.
chr13	79803902	79804895	.	0	.
chr13	79805554	79805883	.	0	.
chr13	79807476	79808047	.	0	.
chr13	79809831	79812296	.	0	.
chr13	79836822	79837031	.	0	.
chr13	79837482	79837892	.	0	.
chr13	79870404	79871086	.	0	.
chr13	79884390	79884999	.	0	.
chr13	79910928	79911213	.	0	.
chr13	79934111	79940518	.	0	.
chr13	79957165	79958891	.	0	.
chr13	79966140	79967702	.	0	.
chr13	79974281	79974545	.	0	.
chr13	79994357	79995394	.	0	.
chr13	79995684	79997537	.	0	.
chr13	80001726	80002288	.	0	.
chr13	80010074	80012173	.	0	.
chr13	80012470	80012778	.	0	.
chr13	80019426	80019668	.	0	.
chr13	80019981	80020589	.	0	.
chr13	80022119	80022642	.	0	.
chr13	80036850	80038569	.	0	.
chr13	80038877	80039413	.	0	.
chr13	80039937	80041927	.	0	.
chr13	80047337	80047924	.	0	.
chr13	80048198	80049647	.	0	.
chr13	80054592	80057482	.	0	.
chr13	80081524	80086270	.	0	.
chr13	80088217	80089056	.	0	.
chr13	80109154	80109352	.	0	.
chr13	80109568	80110000	.	0	.
chr13	80114814	80117685	.	0	.
chr13	80127114	80127318	.	0	.
chr13	80130520	80134649	.	0	.
chr13	80141387	80141580	.	0	.
chr13	80214576	80215753	.	0	.
chr13	80216156	80216664	.	0	.
chr13	80216962	80219101	.	0	.
chr13	80225008	80225226	.	0	.
chr13	80230079	80230419	.	0	.
chr13	80233899	80234157	.	0	.
chr13	80234645	80237059	.	0	.
chr13	80237907	80238169	.	0	.
chr13	80274353	80279280	.	0	.
chr13	80295427	80298434	.	0	.
chr13	80298610	80299235	.	0	.
chr13	80307279	80308079	.	0	.
chr13	80308253	80308479	.	0	.
chr13	80314901	80315387	.	0	.
chr13	80329728	80330270	.	0	.
chr13	80334702	80343553	.	0	.
chr13	80356168	80356395	.	0	.
chr13	80357673	80358069	.	0	.
chr13	80358395	80358708	.	0	.
chr13	80358928	80361008	.	0	.
chr13	80361181	80364016	.	0	.
chr13	80469052	80469509	.	0	.
chr13	80469991	80470572	.	0	.
chr13	80551583	80552174	.	0	.
chr13	80553137	80553611	.	0	.
chr13	80557705	80557946	.	0	.
chr13	80598077	80600083	.	0	.
chr13	80600276	80600506	.	0	.
chr13	80652508	80653255	.	0	.
chr13	80653462	80655248	.	0	.
chr13	80683109	80686174	.	0	.
chr13	80695945	80696276	.	0	.
chr13	80704363	80704569	.	0	.
chr13	80705245	80705433	.	0	.
chr13	80715711	80716840	.	0	.
chr13	80717139	80718580	.	0	.
chr13	80719735	80719995	.	0	.
chr13	80760565	80761304	.	0	.
chr13	80783176	80785068	.	0	.
chr13	80839535	80841822	.	0	.
chr13	80870023	80870307	.	0	.
chr13	80945088	80945436	.	0	.
chr13	80962597	80962841	.	0	.
chr13	80971607	80971846	.	0	.
chr13	80988551	80988813	.	0	.
chr13	80988971	80990209	.	0	.
chr13	81139579	81141295	.	0	.
chr13	81257489	81259682	.	0	.
chr13	81458052	81458308	.	0	.
chr13	81458538	81459061	.	0	.
chr13	83881945	83882283	.	0	.
chr13	83882530	83882753	.	0	.
chr13	83883206	83883428	.	0	.
chr13	84037345	84038920	.	0	.
chr13	84039124	84039410	.	0	.
chr13	84139253	84141185	.	0	.
chr13	84315051	84316640	.	0	.
chr13	84399519	84399848	.	0	.
chr13	85123233	85123429	.	0	.
chr13	85282886	85283427	.	0	.
chr13	85497041	85497320	.	0	.
chr13	85497550	85497740	.	0	.
chr13	85498892	85499152	.	0	.
chr13	85742848	85743397	.	0	.
chr13	85744535	85744753	.	0	.
chr13	85974988	85975257	.	0	.
chr13	86571781	86572055	.	0	.
chr13	86601001	86602319	.	0	.
chr13	86787575	86789259	.	0	.
chr13	86789491	86790689	.	0	.
chr13	86792226	86792547	.	0	.
chr13	86809716	86811369	.	0	.
chr13	86811971	86812167	.	0	.
chr13	86868753	86869009	.	0	.
chr13	86869795	86870212	.	0	.
chr13	86870799	86870995	.	0	.
chr13	86905770	86907216	.	0	.
chr13	86932133	86932872	.	0	.
chr13	86933074	86933415	.	0	.
chr13	87123725	87124131	.	0	.
chr13	87124398	87125028	.	0	.
chr13	87127327	87127595	.	0	.
chr13	87127830	87128909	.	0	.
chr13	87129880	87130114	.	0	.
chr13	87131560	87132236	.	0	.
chr13	87186356	87186578	.	0	.
chr13	87186750	87188223	.	0	.
chr13	87189589	87190021	.	0	.
chr13	87190342	87190666	.	0	.
chr13	87190853	87191760	.	0	.
chr13	87375683	87375949	.	0	.
chr13	87670679	87674506	.	0	.
chr13	88020778	88020979	.	0	.
chr13	89400987	89401673	.	0	.
chr13	89480127	89480440	.	0	.
chr13	89480902	89481091	.	0	.
chr13	89513205	89513484	.	0	.
chr13	89514019	89514678	.	0	.
chr13	89514921	89515788	.	0	.
chr13	89516218	89516632	.	0	.
chr13	89540758	89541189	.	0	.
chr13	89550803	89551213	.	0	.
chr13	89564457	89567529	.	0	.
chr13	89751793	89752107	.	0	.
chr13	89839542	89839890	.	0	.
chr13	90020661	90021222	.	0	.
chr13	90444568	90446108	.	0	.
chr13	90520334	90520782	.	0	.
chr13	90542954	90543205	.	0	.
chr13	90543908	90544370	.	0	.
chr13	90674594	90675013	.	0	.
chr13	90695817	90696294	.	0	.
chr13	90696563	90697119	.	0	.
chr13	90709273	90711533	.	0	.
chr13	90711801	90712589	.	0	.
chr13	90713513	90713758	.	0	.
chr13	90715971	90717586	.	0	.
chr13	90717846	90720351	.	0	.
chr13	90866901	90867348	.	0	.
chr13	90917943	90918481	.	0	.
chr13	90919223	90919620	.	0	.
chr13	91225100	91226002	.	0	.
chr13	91226542	91226885	.	0	.
chr13	91346950	91350455	.	0	.
chr13	91398670	91399183	.	0	.
chr13	91414719	91415077	.	0	.
chr13	92196615	92197241	.	0	.
chr13	92314542	92319297	.	0	.
chr13	92462730	92463024	.	0	.
chr13	92640649	92640906	.	0	.
chr13	92752535	92753326	.	0	.
chr13	92948110	92948362	.	0	.
chr13	93039251	93040370	.	0	.
chr13	93223310	93223745	.	0	.
chr13	93223920	93224472	.	0	.
chr13	93224963	93225388	.	0	.
chr13	93225656	93230541	.	0	.
chr13	93230804	93231052	.	0	.
chr13	93231552	93232385	.	0	.
chr13	93243689	93245257	.	0	.
chr13	93245392	93245640	.	0	.
chr13	93248418	93250100	.	0	.
chr13	93309472	93310886	.	0	.
chr13	93316507	93316741	.	0	.
chr13	93317299	93317615	.	0	.
chr13	93399126	93399454	.	0	.
chr13	93505047	93505589	.	0	.
chr13	93506078	93506395	.	0	.
chr13	93544906	93545195	.	0	.
chr13	93560141	93560805	.	0	.
chr13	93713663	93714158	.	0	.
chr13	93715054	93715295	.	0	.
chr13	93861565	93863224	.	0	.
chr13	93963358	93964902	.	0	.
chr13	94061027	94061924	.	0	.
chr13	94143744	94144084	.	0	.
chr13	94169812	94170066	.	0	.
chr13	94170260	94170490	.	0	.
chr13	94187695	94189384	.	0	.
chr13	94214727	94215427	.	0	.
chr13	94215614	94217374	.	0	.
chr13	94217620	94219808	.	0	.
chr13	94233250	94233496	.	0	.
chr13	94233914	94234145	.	0	.
chr13	94280011	94280425	.	0	.
chr13	94280708	94281061	.	0	.
chr13	94309186	94310369	.	0	.
chr13	94310830	94313949	.	0	.
chr13	94314881	94315485	.	0	.
chr13	94315746	94318118	.	0	.
chr13	94326659	94327172	.	0	.
chr13	94328019	94328238	.	0	.
chr13	94342668	94343022	.	0	.
chr13	94343133	94344705	.	0	.
chr13	94350888	94351787	.	0	.
chr13	94352009	94352557	.	0	.
chr13	94372311	94372686	.	0	.
chr13	94548434	94550364	.	0	.
chr13	94595358	94596735	.	0	.
chr13	94601352	94602483	.	0	.
chr13	94640803	94642638	.	0	.
chr13	94656193	94656889	.	0	.
chr13	94657030	94658026	.	0	.
chr13	94661036	94662061	.	0	.
chr13	94662172	94663257	.	0	.
chr13	94673916	94674434	.	0	.
chr13	94696449	94696686	.	0	.
chr13	94702468	94703139	.	0	.
chr13	94703363	94706591	.	0	.
chr13	94707090	94715043	.	0	.
chr13	94715748	94716031	.	0	.
chr13	94717159	94717600	.	0	.
chr13	94722196	94722729	.	0	.
chr13	94723000	94723591	.	0	.
chr13	94825837	94826324	.	0	.
chr13	94829285	94829768	.	0	.
chr13	94860395	94861425	.	0	.
chr13	94947149	94949608	.	0	.
chr13	94956560	94956794	.	0	.
chr13	94959095	94960504	.	0	.
chr13	94965994	94966880	.	0	.
chr13	94967045	94969264	.	0	.
chr13	94973997	94974983	.	0	.
chr13	95074195	95074448	.	0	.
chr13	95099213	95100811	.	0	.
chr13	95101056	95103440	.	0	.
chr13	95103650	95104273	.	0	.
chr13	95153756	95154063	.	0	.
chr13	95154302	95155004	.	0	.
chr13	95188919	95189619	.	0	.
chr13	95256523	95256721	.	0	.
chr13	95267812	95268609	.	0	.
chr13	95280071	95280278	.	0	.
chr13	95300507	95302123	.	0	.
chr13	95354250	95355179	.	0	.
chr13	95355491	95356073	.	0	.
chr13	95403550	95403894	.	0	.
chr13	95403935	95404288	.	0	.
chr13	95642913	95645187	.	0	.
chr13	95675856	95678269	.	0	.
chr13	95740309	95740798	.	0	.
chr13	96024372	96025273	.	0	.
chr13	96025663	96026064	.	0	.
chr13	96052570	96054055	.	0	.
chr13	96090110	96091677	.	0	.
chr13	96331746	96332146	.	0	.
chr13	96472981	96474492	.	0	.
chr13	96474775	96475231	.	0	.
chr13	96741524	96742007	.	0	.
chr13	96767793	96768561	.	0	.
chr13	96768821	96769283	.	0	.
chr13	96994149	96994513	.	0	.
chr13	97109779	97110844	.	0	.
chr13	97113076	97116231	.	0	.
chr13	97125202	97125488	.	0	.
chr13	97139793	97140035	.	0	.
chr13	97140489	97142934	.	0	.
chr13	97191126	97194567	.	0	.
chr13	97194787	97198261	.	0	.
chr13	97198787	97199293	.	0	.
chr13	97210548	97211997	.	0	.
chr13	97212011	97212222	.	0	.
chr13	97220548	97220787	.	0	.
chr13	97221452	97225950	.	0	.
chr13	97226672	97227404	.	0	.
chr13	97246306	97247058	.	0	.
chr13	97248405	97248680	.	0	.
chr13	97249614	97250588	.	0	.
chr13	97250925	97251391	.	0	.
chr13	97257654	97260044	.	0	.
chr13	97260381	97261006	.	0	.
chr13	97261657	97261928	.	0	.
chr13	97262123	97262356	.	0	.
chr13	97264143	97264520	.	0	.
chr13	97266261	97268578	.	0	.
chr13	97272326	97272528	.	0	.
chr13	97294862	97295392	.	0	.
chr13	97295585	97296171	.	0	.
chr13	97306995	97308044	.	0	.
chr13	97308485	97309697	.	0	.
chr13	97327582	97329102	.	0	.
chr13	97329503	97329748	.	0	.
chr13	97334056	97334262	.	0	.
chr13	97335432	97335719	.	0	.
chr13	97359296	97359602	.	0	.
chr13	97366507	97368402	.	0	.
chr13	97432343	97435337	.	0	.
chr13	97879493	97879878	.	0	.
chr13	97975109	97978245	.	0	.
chr13	97978328	97978535	.	0	.
chr13	98021739	98022275	.	0	.
chr13	98024463	98024747	.	0	.
chr13	98025261	98025774	.	0	.
chr13	98026001	98026570	.	0	.
chr13	98026811	98027505	.	0	.
chr13	98142150	98145060	.	0	.
chr13	98146227	98147244	.	0	.
chr13	98147635	98148013	.	0	.
chr13	98171533	98173199	.	0	.
chr13	98173625	98174396	.	0	.
chr13	98273335	98276541	.	0	.
chr13	98279713	98280752	.	0	.
chr13	98283881	98284147	.	0	.
chr13	98284339	98284584	.	0	.
chr13	98284943	98285323	.	0	.
chr13	98285608	98286077	.	0	.
chr13	98326995	98329117	.	0	.
chr13	98450399	98451284	.	0	.
chr13	98451544	98451884	.	0	.
chr13	98475518	98475996	.	0	.
chr13	98476197	98477005	.	0	.
chr13	98478848	98479063	.	0	.
chr13	98481248	98481471	.	0	.
chr13	98506846	98507879	.	0	.
chr13	98524800	98525688	.	0	.
chr13	98543577	98543790	.	0	.
chr13	98563051	98563842	.	0	.
chr13	98574998	98578215	.	0	.
chr13	98581488	98582249	.	0	.
chr13	98676783	98677449	.	0	.
chr13	98910626	98911286	.	0	.
chr13	98972452	98972783	.	0	.
chr13	98977738	98977994	.	0	.
chr13	99022680	99022907	.	0	.
chr13	99086050	99086898	.	0	.
chr13	99086900	99088046	.	0	.
chr13	99199949	99201944	.	0	.
chr13	99308009	99308323	.	0	.
chr13	99313000	99313480	.	0	.
chr13	99356446	99356662	.	0	.
chr13	99356720	99356924	.	0	.
chr13	99432431	99433355	.	0	.
chr13	99498305	99498568	.	0	.
chr13	99498788	99499378	.	0	.
chr13	99500746	99502766	.	0	.
chr13	99606217	99607131	.	0	.
chr13	99657697	99658871	.	0	.
chr13	99722605	99722975	.	0	.
chr13	99959298	99960085	.	0	.
chr13	99967763	99971723	.	0	.
chr13	99978359	99978666	.	0	.
chr13	99978897	99985812	.	0	.
chr13	99986029	99986612	.	0	.
chr13	99986851	99987323	.	0	.
chr13	99987687	99988082	.	0	.
chr13	99989045	99989940	.	0	.
chr13	100088267	100090017	.	0	.
chr13	100099247	100100221	.	0	.
chr13	100100420	100101730	.	0	.
chr13	100131782	100132040	.	0	.
chr13	100132658	100132923	.	0	.
chr13	100203061	100203677	.	0	.
chr13	100204019	100204878	.	0	.
chr13	100233988	100234729	.	0	.
chr13	100234903	100235178	.	0	.
chr13	100235551	100235833	.	0	.
chr13	100243521	100245709	.	0	.
chr13	100349381	100349768	.	0	.
chr13	100350116	100350314	.	0	.
chr13	100362003	100364694	.	0	.
chr13	100364715	100365250	.	0	.
chr13	100365977	100366974	.	0	.
chr13	100367255	100367470	.	0	.
chr13	100368540	100370654	.	0	.
chr13	100389757	100390029	.	0	.
chr13	100390235	100396432	.	0	.
chr13	100396783	100397159	.	0	.
chr13	100403270	100403506	.	0	.
chr13	100403798	100404525	.	0	.
chr13	100404600	100404821	.	0	.
chr13	100433661	100434185	.	0	.
chr13	100434242	100434960	.	0	.
chr13	100438273	100438551	.	0	.
chr13	100439031	100439288	.	0	.
chr13	100439602	100439865	.	0	.
chr13	100440615	100441257	.	0	.
chr13	100455118	100455332	.	0	.
chr13	100456468	100456847	.	0	.
chr13	100473218	100473518	.	0	.
chr13	100550018	100550876	.	0	.
chr13	100588116	100588940	.	0	.
chr13	100592398	100592852	.	0	.
chr13	100593578	100593925	.	0	.
chr13	100608217	100609132	.	0	.
chr13	100630222	100631359	.	0	.
chr13	100667458	100670431	.	0	.
chr13	100672885	100675832	.	0	.
chr13	100789534	100789872	.	0	.
chr13	100807758	100808211	.	0	.
chr13	100808578	100810245	.	0	.
chr13	100814777	100815191	.	0	.
chr13	100816005	100816263	.	0	.
chr13	100818634	100818887	.	0	.
chr13	100875180	100876539	.	0	.
chr13	100887297	100887764	.	0	.
chr13	100887966	100888981	.	0	.
chr13	100960986	100961255	.	0	.
chr13	100986852	100987140	.	0	.
chr13	101015814	101016086	.	0	.
chr13	101110841	101111059	.	0	.
chr13	101115341	101115853	.	0	.
chr13	101116241	101117056	.	0	.
chr13	101151136	101151333	.	0	.
chr13	101257729	101259556	.	0	.
chr13	101301278	101301607	.	0	.
chr13	101325132	101325364	.	0	.
chr13	101415843	101416965	.	0	.
chr13	101455502	101455799	.	0	.
chr13	101456484	101456783	.	0	.
chr13	101520462	101520816	.	0	.
chr13	101521154	101521441	.	0	.
chr13	101521698	101522022	.	0	.
chr13	101578732	101579020	.	0	.
chr13	101639458	101640705	.	0	.
chr13	101875727	101876055	.	0	.
chr13	101916631	101916896	.	0	.
chr13	102032839	102034011	.	0	.
chr13	102034484	102034894	.	0	.
chr13	102045544	102046331	.	0	.
chr13	102195573	102195918	.	0	.
chr13	102196553	102196913	.	0	.
chr13	102376163	102376359	.	0	.
chr13	102386249	102386458	.	0	.
chr13	102393729	102395332	.	0	.
chr13	102399585	102402471	.	0	.
chr13	102467727	102468017	.	0	.
chr13	102468995	102470587	.	0	.
chr13	102470897	102472737	.	0	.
chr13	102592095	102592647	.	0	.
chr13	102595505	102598506	.	0	.
chr13	102772855	102774251	.	0	.
chr13	102798394	102800998	.	0	.
chr13	102812515	102813063	.	0	.
chr13	102845217	102848185	.	0	.
chr13	102871150	102871356	.	0	.
chr13	102874653	102875331	.	0	.
chr13	102875571	102876022	.	0	.
chr13	102876222	102876498	.	0	.
chr13	102878273	102878486	.	0	.
chr13	102948114	102949057	.	0	.
chr13	102974766	102975183	.	0	.
chr13	103062816	103063014	.	0	.
chr13	103065354	103067111	.	0	.
chr13	103067303	103069339	.	0	.
chr13	103147697	103148804	.	0	.
chr13	103187433	103187805	.	0	.
chr13	103276725	103276936	.	0	.
chr13	103350670	103351906	.	0	.
chr13	103614141	103614647	.	0	.
chr13	103616167	103616902	.	0	.
chr13	103803513	103804103	.	0	.
chr13	103833153	103833379	.	0	.
chr13	103833596	103834093	.	0	.
chr13	103835249	103837310	.	0	.
chr13	103866322	103866907	.	0	.
chr13	103883428	103883875	.	0	.
chr13	103909757	103909966	.	0	.
chr13	103947773	103948504	.	0	.
chr13	104140119	104140646	.	0	.
chr13	104140842	104141072	.	0	.
chr13	104143489	104144875	.	0	.
chr13	104530173	104530751	.	0	.
chr13	104531071	104531941	.	0	.
chr13	104597164	104598661	.	0	.
chr13	104613981	104614436	.	0	.
chr13	104614737	104615257	.	0	.
chr13	104648738	104648995	.	0	.
chr13	104779958	104780466	.	0	.
chr13	105088482	105088809	.	0	.
chr13	105278727	105279153	.	0	.
chr13	105281233	105284008	.	0	.
chr13	105343814	105344086	.	0	.
chr13	105362713	105363839	.	0	.
chr13	105610601	105612302	.	0	.
chr13	105660199	105660420	.	0	.
chr13	105914419	105915409	.	0	.
chr13	105917209	105920418	.	0	.
chr13	105920714	105922424	.	0	.
chr13	105924964	105925208	.	0	.
chr13	105926664	105926968	.	0	.
chr13	105971020	105971566	.	0	.
chr13	105991737	105992144	.	0	.
chr13	105996514	105996766	.	0	.
chr13	105997091	105997429	.	0	.
chr13	105997617	105998177	.	0	.
chr13	106028288	106028542	.	0	.
chr13	106028735	106028982	.	0	.
chr13	106030018	106030236	.	0	.
chr13	106077844	106078707	.	0	.
chr13	106083695	106083935	.	0	.
chr13	106084699	106084916	.	0	.
chr13	106088279	106088845	.	0	.
chr13	106089348	106089807	.	0	.
chr13	106089960	106090196	.	0	.
chr13	106097995	106107309	.	0	.
chr13	106116696	106120627	.	0	.
chr13	106127279	106127725	.	0	.
chr13	106128119	106128626	.	0	.
chr13	106145449	106145713	.	0	.
chr13	106146824	106147063	.	0	.
chr13	106147931	106148198	.	0	.
chr13	106149514	106151391	.	0	.
chr13	106151602	106153865	.	0	.
chr13	106154043	106155679	.	0	.
chr13	106155818	106158924	.	0	.
chr13	106159494	106159798	.	0	.
chr13	106182068	106183572	.	0	.
chr13	106187424	106187801	.	0	.
chr13	106201507	106201873	.	0	.
chr13	106202843	106203133	.	0	.
chr13	106212786	106214176	.	0	.
chr13	106241976	106242586	.	0	.
chr13	106245809	106247249	.	0	.
chr13	106286495	106287092	.	0	.
chr13	106318454	106319965	.	0	.
chr13	106331195	106333481	.	0	.
chr13	106344356	106344576	.	0	.
chr13	106346400	106351930	.	0	.
chr13	106355704	106356171	.	0	.
chr13	106356662	106358314	.	0	.
chr13	106369116	106369432	.	0	.
chr13	106373476	106373825	.	0	.
chr13	106378449	106379700	.	0	.
chr13	106389863	106390217	.	0	.
chr13	106407200	106408209	.	0	.
chr13	106415450	106415982	.	0	.
chr13	106422019	106424153	.	0	.
chr13	106440162	106447057	.	0	.
chr13	106466207	106467705	.	0	.
chr13	106467905	106469456	.	0	.
chr13	106471920	106473624	.	0	.
chr13	106492432	106492785	.	0	.
chr13	106498586	106499517	.	0	.
chr13	106499741	106500630	.	0	.
chr13	106504360	106504793	.	0	.
chr13	106505887	106506511	.	0	.
chr13	106507203	106508974	.	0	.
chr13	106512785	106513846	.	0	.
chr13	106514029	106514481	.	0	.
chr13	106515531	106515931	.	0	.
chr13	106517424	106517651	.	0	.
chr13	106520325	106520721	.	0	.
chr13	106522826	106523418	.	0	.
chr13	106527369	106527949	.	0	.
chr13	106528156	106536783	.	0	.
chr13	106561084	106561272	.	0	.
chr13	106561547	106562710	.	0	.
chr13	106564672	106564921	.	0	.
chr13	106565295	106565518	.	0	.
chr13	106565953	106568787	.	0	.
chr13	106616894	106617516	.	0	.
chr13	106617889	106618372	.	0	.
chr13	106657277	106657689	.	0	.
chr13	106679381	106683453	.	0	.
chr13	106713985	106714561	.	0	.
chr13	106752380	106758046	.	0	.
chr13	106758334	106758582	.	0	.
chr13	106834704	106835508	.	0	.
chr13	106835824	106836421	.	0	.
chr13	106867222	106867711	.	0	.
chr13	106881693	106882381	.	0	.
chr13	106882550	106882820	.	0	.
chr13	106916661	106921016	.	0	.
chr13	107034419	107035632	.	0	.
chr13	107202879	107204332	.	0	.
chr13	107293080	107293494	.	0	.
chr13	107450323	107450911	.	0	.
chr13	107451234	107451716	.	0	.
chr13	107513631	107513896	.	0	.
chr13	107515516	107517044	.	0	.
chr13	107533249	107535921	.	0	.
chr13	107562272	107563456	.	0	.
chr13	107766690	107767195	.	0	.
chr13	107865997	107868723	.	0	.
chr13	108026746	108027674	.	0	.
chr13	108060473	108060853	.	0	.
chr13	108120066	108121241	.	0	.
chr13	108215063	108216120	.	0	.
chr13	108217471	108219307	.	0	.
chr13	108326466	108326805	.	0	.
chr13	108449136	108449683	.	0	.
chr13	108449986	108452930	.	0	.
chr13	108459003	108459841	.	0	.
chr13	108460600	108465859	.	0	.
chr13	108466436	108466839	.	0	.
chr13	108467158	108467614	.	0	.
chr13	108494545	108498586	.	0	.
chr13	108508274	108508767	.	0	.
chr13	108595977	108596185	.	0	.
chr13	108732484	108733311	.	0	.
chr13	108733502	108733996	.	0	.
chr13	108741974	108742362	.	0	.
chr13	108742456	108743863	.	0	.
chr13	108777430	108777800	.	0	.
chr13	108778263	108778663	.	0	.
chr13	108778867	108779099	.	0	.
chr13	108858564	108859560	.	0	.
chr13	108859760	108860374	.	0	.
chr13	108915354	108916317	.	0	.
chr13	108941176	108941559	.	0	.
chr13	108958477	108958825	.	0	.
chr13	108980099	108980819	.	0	.
chr13	108986734	108988893	.	0	.
chr13	109011274	109011881	.	0	.
chr13	109035436	109036163	.	0	.
chr13	109036522	109037485	.	0	.
chr13	109087888	109089099	.	0	.
chr13	109130718	109131569	.	0	.
chr13	109131741	109132312	.	0	.
chr13	109156565	109156901	.	0	.
chr13	109159912	109160136	.	0	.
chr13	109160513	109161450	.	0	.
chr13	109180589	109181650	.	0	.
chr13	109196137	109196382	.	0	.
chr13	109197177	109197601	.	0	.
chr13	109211061	109211563	.	0	.
chr13	109211976	109213059	.	0	.
chr13	109242459	109244909	.	0	.
chr13	109256483	109257134	.	0	.
chr13	109257353	109258174	.	0	.
chr13	109264057	109264647	.	0	.
chr13	109264754	109264972	.	0	.
chr13	109265414	109265607	.	0	.
chr13	109265850	109266052	.	0	.
chr13	109271049	109271288	.	0	.
chr13	109271750	109271954	.	0	.
chr13	109274405	109274633	.	0	.
chr13	109274901	109275307	.	0	.
chr13	109275510	109276068	.	0	.
chr13	109349329	109349798	.	0	.
chr13	109355293	109356219	.	0	.
chr13	109369534	109369786	.	0	.
chr13	109381550	109381744	.	0	.
chr13	109382098	109382535	.	0	.
chr13	109383038	109383297	.	0	.
chr13	109384451	109384645	.	0	.
chr13	109384893	109385636	.	0	.
chr13	109388629	109390685	.	0	.
chr13	109399443	109401183	.	0	.
chr13	109412188	109412896	.	0	.
chr13	109440877	109441185	.	0	.
chr13	109483139	109483425	.	0	.
chr13	109494775	109494975	.	0	.
chr13	109545504	109546412	.	0	.
chr13	109546744	109546975	.	0	.
chr13	109548200	109548409	.	0	.
chr13	109666554	109667840	.	0	.
chr13	109667857	109668141	.	0	.
chr13	109729076	109729363	.	0	.
chr13	109742998	109745130	.	0	.
chr13	109783860	109787995	.	0	.
chr13	109816104	109816686	.	0	.
chr13	109816946	109818050	.	0	.
chr13	109818681	109818899	.	0	.
chr13	109840164	109840417	.	0	.
chr13	109840653	109841202	.	0	.
chr13	110011613	110012190	.	0	.
chr13	110012491	110013212	.	0	.
chr13	110036422	110037003	.	0	.
chr13	110094285	110095154	.	0	.
chr13	110109180	110109569	.	0	.
chr13	110123375	110124023	.	0	.
chr13	110124434	110128262	.	0	.
chr13	110129225	110129427	.	0	.
chr13	110132088	110133205	.	0	.
chr13	110137365	110138834	.	0	.
chr13	110222010	110222294	.	0	.
chr13	110225695	110226033	.	0	.
chr13	110228903	110229296	.	0	.
chr13	110259876	110260117	.	0	.
chr13	110261814	110263205	.	0	.
chr13	110264763	110267742	.	0	.
chr13	110305841	110309509	.	0	.
chr13	110319476	110319700	.	0	.
chr13	110320001	110320398	.	0	.
chr13	110324241	110324737	.	0	.
chr13	110326836	110327435	.	0	.
chr13	110330383	110330935	.	0	.
chr13	110337202	110339812	.	0	.
chr13	110340078	110342854	.	0	.
chr13	110347284	110347625	.	0	.
chr13	110347787	110348036	.	0	.
chr13	110367696	110367976	.	0	.
chr13	110370533	110370757	.	0	.
chr13	110371109	110372379	.	0	.
chr13	110372628	110372918	.	0	.
chr13	110379000	110379335	.	0	.
chr13	110379482	110381409	.	0	.
chr13	110381821	110382099	.	0	.
chr13	110384440	110384838	.	0	.
chr13	110387391	110390672	.	0	.
chr13	110390932	110392112	.	0	.
chr13	110392345	110393253	.	0	.
chr13	110397369	110397680	.	0	.
chr13	110407476	110407751	.	0	.
chr13	110409133	110410582	.	0	.
chr13	110410914	110411358	.	0	.
chr13	110411760	110413079	.	0	.
chr13	110413456	110413886	.	0	.
chr13	110418475	110420494	.	0	.
chr13	110420756	110420971	.	0	.
chr13	110421280	110421535	.	0	.
chr13	110424716	110424917	.	0	.
chr13	110442363	110442810	.	0	.
chr13	110443240	110444379	.	0	.
chr13	110445877	110446102	.	0	.
chr13	110447636	110448252	.	0	.
chr13	110448760	110449184	.	0	.
chr13	110451939	110452435	.	0	.
chr13	110452750	110456073	.	0	.
chr13	110456669	110456922	.	0	.
chr13	110465510	110467817	.	0	.
chr13	110471497	110471928	.	0	.
chr13	110472144	110473258	.	0	.
chr13	110481503	110481850	.	0	.
chr13	110484609	110485357	.	0	.
chr13	110485725	110486734	.	0	.
chr13	110486904	110487537	.	0	.
chr13	110487742	110488386	.	0	.
chr13	110503122	110504374	.	0	.
chr13	110509667	110510938	.	0	.
chr13	110521075	110521792	.	0	.
chr13	110527678	110528625	.	0	.
chr13	110529161	110530425	.	0	.
chr13	110561094	110562653	.	0	.
chr13	110614897	110617011	.	0	.
chr13	110628428	110628809	.	0	.
chr13	110640680	110640916	.	0	.
chr13	110704974	110706903	.	0	.
chr13	110711157	110715407	.	0	.
chr13	110715734	110716969	.	0	.
chr13	110869595	110870303	.	0	.
chr13	110870597	110871085	.	0	.
chr13	110874343	110875327	.	0	.
chr13	110884855	110885947	.	0	.
chr13	110887770	110888098	.	0	.
chr13	110888310	110888530	.	0	.
chr13	110912050	110915243	.	0	.
chr13	110915357	110916748	.	0	.
chr13	110944432	110945179	.	0	.
chr13	110954334	110955922	.	0	.
chr13	111067287	111067753	.	0	.
chr13	111114491	111116349	.	0	.
chr13	111152891	111154770	.	0	.
chr13	111176794	111177166	.	0	.
chr13	111177427	111178028	.	0	.
chr13	111201769	111202739	.	0	.
chr13	111203917	111204233	.	0	.
chr13	111204442	111204878	.	0	.
chr13	111209772	111213040	.	0	.
chr13	111215397	111215757	.	0	.
chr13	111249546	111249825	.	0	.
chr13	111250021	111250489	.	0	.
chr13	111534702	111535173	.	0	.
chr13	111596207	111596403	.	0	.
chr13	111597412	111598313	.	0	.
chr13	111657198	111657579	.	0	.
chr13	111657781	111659199	.	0	.
chr13	111659427	111659649	.	0	.
chr13	111677564	111680735	.	0	.
chr13	111762330	111765676	.	0	.
chr13	111845375	111847209	.	0	.
chr13	111847424	111847858	.	0	.
chr13	111892624	111895200	.	0	.
chr13	111896185	111896408	.	0	.
chr13	111900557	111900939	.	0	.
chr13	111972396	111973875	.	0	.
chr13	112056696	112057873	.	0	.
chr13	112062922	112063146	.	0	.
chr13	112066083	112074764	.	0	.
chr13	112078055	112078559	.	0	.
chr13	112079068	112079989	.	0	.
chr13	112102990	112107897	.	0	.
chr13	112110778	112112152	.	0	.
chr13	112146025	112146233	.	0	.
chr13	112158811	112163942	.	0	.
chr13	112203376	112203682	.	0	.
chr13	112204320	112204759	.	0	.
chr13	112204976	112205859	.	0	.
chr13	112210683	112211022	.	0	.
chr13	112587104	112589027	.	0	.
chr13	112605949	112606482	.	0	.
chr13	112689489	112692159	.	0	.
chr13	112710454	112712931	.	0	.
chr13	112756657	112756927	.	0	.
chr13	112783669	112784110	.	0	.
chr13	112784446	112784829	.	0	.
chr13	112859547	112859867	.	0	.
chr13	112874126	112874326	.	0	.
chr13	112891523	112891733	.	0	.
chr13	112892028	112892241	.	0	.
chr13	112893764	112895088	.	0	.
chr13	112943025	112944254	.	0	.
chr13	112956631	112956839	.	0	.
chr13	112957318	112957619	.	0	.
chr13	112968715	112969802	.	0	.
chr13	113000562	113002746	.	0	.
chr13	113021387	113024945	.	0	.
chr13	113025226	113025951	.	0	.
chr13	113064064	113064314	.	0	.
chr13	113097599	113098422	.	0	.
chr13	113098627	113099020	.	0	.
chr13	113110367	113110753	.	0	.
chr13	113153173	113154013	.	0	.
chr13	113154580	113154970	.	0	.
chr13	113186371	113187395	.	0	.
chr13	113187803	113188620	.	0	.
chr13	113207680	113210482	.	0	.
chr13	113216051	113216758	.	0	.
chr13	113216869	113217102	.	0	.
chr13	113291951	113292678	.	0	.
chr13	113296481	113298272	.	0	.
chr13	113363538	113364143	.	0	.
chr13	113364455	113365096	.	0	.
chr13	113393411	113394465	.	0	.
chr13	113468340	113469717	.	0	.
chr13	113489370	113492301	.	0	.
chr13	113584031	113586165	.	0	.
chr13	113616421	113617102	.	0	.
chr13	113619728	113619929	.	0	.
chr13	113758837	113759505	.	0	.
chr13	113802008	113802279	.	0	.
chr13	113837419	113837755	.	0	.
chr13	113838057	113838272	.	0	.
chr13	113863531	113864167	.	0	.
chr13	113934637	113936017	.	0	.
chr13	113938250	113938444	.	0	.
chr13	113976518	113976955	.	0	.
chr13	114024582	114025201	.	0	.
chr13	114025384	114025709	.	0	.
chr13	114025922	114026826	.	0	.
chr13	114031672	114031888	.	0	.
chr13	114031932	114033212	.	0	.
chr13	114033802	114034573	.	0	.
chr13	114034796	114037594	.	0	.
chr13	114042600	114044246	.	0	.
chr13	114044464	114045630	.	0	.
chr13	114047730	114049965	.	0	.
chr13	114052633	114053634	.	0	.
chr13	114054777	114055299	.	0	.
chr13	114055608	114055857	.	0	.
chr13	114062471	114063222	.	0	.
chr13	114063435	114067868	.	0	.
chr13	114068066	114073563	.	0	.
chr13	114074247	114074476	.	0	.
chr13	114074663	114074984	.	0	.
chr13	114077221	114077862	.	0	.
chr13	114078102	114079314	.	0	.
chr13	114097642	114099647	.	0	.
chr13	114099992	114100480	.	0	.
chr13	114101168	114101436	.	0	.
chr13	114107197	114107696	.	0	.
chr13	114107743	114108378	.	0	.
chr13	114108510	114108900	.	0	.
chr13	114110424	114113509	.	0	.
chr13	114113766	114114278	.	0	.
chr13	114114727	114115951	.	0	.
chr13	114117886	114122786	.	0	.
chr13	114123508	114123842	.	0	.
chr13	114127267	114127606	.	0	.
chr13	114127846	114133149	.	0	.
chr13	114183258	114183472	.	0	.
chr13	114234378	114236167	.	0	.
chr13	114280108	114283187	.	0	.
chr13	114313400	114315673	.	0	.
chr13	114316084	114316333	.	0	.
chr14	18280247	18280439	.	0	.
chr14	20305548	20306034	.	0	.
chr14	20332052	20333900	.	0	.
chr14	20341626	20343230	.	0	.
chr14	20343525	20344616	.	0	.
chr14	20412565	20414285	.	0	.
chr14	20453887	20456794	.	0	.
chr14	20460583	20462581	.	0	.
chr14	20468971	20470332	.	0	.
chr14	20609652	20610010	.	0	.
chr14	20613984	20614262	.	0	.
chr14	20681266	20681564	.	0	.
chr14	20681749	20684922	.	0	.
chr14	20781978	20782451	.	0	.
chr14	20800128	20800419	.	0	.
chr14	20970790	20972000	.	0	.
chr14	20989129	20991039	.	0	.
chr14	21024659	21025648	.	0	.
chr14	21063083	21063489	.	0	.
chr14	21063901	21064108	.	0	.
chr14	21068571	21072584	.	0	.
chr14	21073180	21073392	.	0	.
chr14	21086930	21087598	.	0	.
chr14	21087879	21088674	.	0	.
chr14	21091954	21095644	.	0	.
chr14	21095792	21100202	.	0	.
chr14	21102942	21105298	.	0	.
chr14	21105493	21107603	.	0	.
chr14	21191890	21192131	.	0	.
chr14	21262428	21262744	.	0	.
chr14	21264656	21264938	.	0	.
chr14	21265120	21265693	.	0	.
chr14	21266188	21266376	.	0	.
chr14	21267581	21270674	.	0	.
chr14	21300934	21301292	.	0	.
chr14	21308363	21309520	.	0	.
chr14	21382913	21385026	.	0	.
chr14	21436464	21438448	.	0	.
chr14	21455050	21457179	.	0	.
chr14	21476266	21477939	.	0	.
chr14	21510057	21511985	.	0	.
chr14	21524952	21527904	.	0	.
chr14	21534136	21540788	.	0	.
chr14	21541172	21541480	.	0	.
chr14	21543146	21544402	.	0	.
chr14	21556884	21558481	.	0	.
chr14	22427406	22428257	.	0	.
chr14	22428867	22429446	.	0	.
chr14	22432358	22432648	.	0	.
chr14	22432898	22433846	.	0	.
chr14	22447667	22448443	.	0	.
chr14	22448849	22450125	.	0	.
chr14	22465638	22466486	.	0	.
chr14	22466670	22466929	.	0	.
chr14	22467388	22467595	.	0	.
chr14	22473254	22473725	.	0	.
chr14	22478924	22479162	.	0	.
chr14	22484348	22484773	.	0	.
chr14	22485392	22485696	.	0	.
chr14	22486145	22486538	.	0	.
chr14	22505864	22506594	.	0	.
chr14	22507973	22508434	.	0	.
chr14	22509013	22511287	.	0	.
chr14	22513225	22513558	.	0	.
chr14	22515347	22515646	.	0	.
chr14	22526016	22526468	.	0	.
chr14	22536089	22536980	.	0	.
chr14	22537191	22537807	.	0	.
chr14	22545593	22547855	.	0	.
chr14	22548081	22552178	.	0	.
chr14	22554107	22554552	.	0	.
chr14	22556116	22557769	.	0	.
chr14	22570738	22570965	.	0	.
chr14	22588244	22590309	.	0	.
chr14	22597926	22598844	.	0	.
chr14	22766059	22767571	.	0	.
chr14	22822505	22823462	.	0	.
chr14	22829351	22830588	.	0	.
chr14	22836198	22837912	.	0	.
chr14	22853175	22853682	.	0	.
chr14	22870873	22873216	.	0	.
chr14	22882441	22882699	.	0	.
chr14	22883220	22884406	.	0	.
chr14	22886379	22887981	.	0	.
chr14	22917755	22919279	.	0	.
chr14	22919484	22919963	.	0	.
chr14	22928399	22930946	.	0	.
chr14	22956188	22957630	.	0	.
chr14	22973228	22973477	.	0	.
chr14	22973887	22983605	.	0	.
chr14	23006282	23008226	.	0	.
chr14	23009534	23010713	.	0	.
chr14	23024457	23026752	.	0	.
chr14	23033396	23033602	.	0	.
chr14	23033834	23035845	.	0	.
chr14	23056360	23058293	.	0	.
chr14	23061772	23062555	.	0	.
chr14	23069290	23069714	.	0	.
chr14	23069976	23072501	.	0	.
chr14	23078308	23078729	.	0	.
chr14	23078745	23078956	.	0	.
chr14	23093916	23096888	.	0	.
chr14	23160143	23160859	.	0	.
chr14	23285254	23287248	.	0	.
chr14	23300200	23303175	.	0	.
chr14	23305805	23307988	.	0	.
chr14	23320316	23323355	.	0	.
chr14	23351858	23353183	.	0	.
chr14	23363922	23367073	.	0	.
chr14	23435533	23435736	.	0	.
chr14	23436246	23436882	.	0	.
chr14	23438499	23438835	.	0	.
chr14	23438929	23439135	.	0	.
chr14	23468865	23470292	.	0	.
chr14	23550559	23552420	.	0	.
chr14	23555624	23557165	.	0	.
chr14	23566993	23568036	.	0	.
chr14	23752195	23752670	.	0	.
chr14	23884154	23884510	.	0	.
chr14	23953367	23954302	.	0	.
chr14	23969321	23970220	.	0	.
chr14	24006563	24007572	.	0	.
chr14	24036091	24036945	.	0	.
chr14	24051434	24052531	.	0	.
chr14	24079349	24079599	.	0	.
chr14	24080081	24080471	.	0	.
chr14	24081152	24081640	.	0	.
chr14	24093584	24095237	.	0	.
chr14	24113312	24115846	.	0	.
chr14	24135532	24136797	.	0	.
chr14	24140291	24142553	.	0	.
chr14	24145914	24148400	.	0	.
chr14	24160595	24162319	.	0	.
chr14	24171260	24172939	.	0	.
chr14	24179222	24180674	.	0	.
chr14	24187584	24189496	.	0	.
chr14	24194828	24196763	.	0	.
chr14	24212409	24214087	.	0	.
chr14	24215303	24216347	.	0	.
chr14	24231462	24233472	.	0	.
chr14	24241577	24243767	.	0	.
chr14	24270806	24271913	.	0	.
chr14	24296457	24296913	.	0	.
chr14	24299147	24300554	.	0	.
chr14	24365971	24369586	.	0	.
chr14	24398764	24399536	.	0	.
chr14	24429317	24430949	.	0	.
chr14	24441633	24443494	.	0	.
chr14	25003992	25004781	.	0	.
chr14	25006584	25007194	.	0	.
chr14	25007585	25008121	.	0	.
chr14	25049611	25050447	.	0	.
chr14	25559323	25559603	.	0	.
chr14	25559887	25560488	.	0	.
chr14	25756447	25756764	.	0	.
chr14	26043723	26045854	.	0	.
chr14	26046100	26046502	.	0	.
chr14	26046702	26047105	.	0	.
chr14	26063917	26064195	.	0	.
chr14	26204609	26205452	.	0	.
chr14	26264841	26265648	.	0	.
chr14	26282173	26282389	.	0	.
chr14	26389887	26390092	.	0	.
chr14	26400205	26400406	.	0	.
chr14	26401095	26401365	.	0	.
chr14	26594019	26594448	.	0	.
chr14	26595296	26599211	.	0	.
chr14	26678553	26680106	.	0	.
chr14	26680482	26680726	.	0	.
chr14	26765073	26765613	.	0	.
chr14	26774244	26774477	.	0	.
chr14	26774732	26776223	.	0	.
chr14	26776652	26777640	.	0	.
chr14	26791345	26791544	.	0	.
chr14	26974244	26975756	.	0	.
chr14	26984399	26984653	.	0	.
chr14	27672833	27673855	.	0	.
chr14	27798175	27800710	.	0	.
chr14	27815367	27816494	.	0	.
chr14	27817348	27818868	.	0	.
chr14	27832680	27833760	.	0	.
chr14	27835098	27835350	.	0	.
chr14	27838235	27838432	.	0	.
chr14	27886545	27886967	.	0	.
chr14	28102372	28102584	.	0	.
chr14	28143164	28143392	.	0	.
chr14	28187797	28189227	.	0	.
chr14	28318094	28318643	.	0	.
chr14	28363367	28364270	.	0	.
chr14	28576832	28577142	.	0	.
chr14	28577214	28577582	.	0	.
chr14	28577898	28578202	.	0	.
chr14	28608541	28609290	.	0	.
chr14	28660945	28661408	.	0	.
chr14	28661734	28662109	.	0	.
chr14	28785317	28785576	.	0	.
chr14	29584862	29585111	.	0	.
chr14	29821369	29822836	.	0	.
chr14	29824253	29824575	.	0	.
chr14	29926437	29928170	.	0	.
chr14	30140625	30140988	.	0	.
chr14	30141486	30141685	.	0	.
chr14	30143822	30144101	.	0	.
chr14	30194411	30194681	.	0	.
chr14	30195018	30195815	.	0	.
chr14	30242334	30243093	.	0	.
chr14	30270488	30271061	.	0	.
chr14	30299328	30299569	.	0	.
chr14	30299907	30300344	.	0	.
chr14	30317053	30317572	.	0	.
chr14	30363259	30364157	.	0	.
chr14	30473455	30474795	.	0	.
chr14	30481257	30482202	.	0	.
chr14	30558613	30560435	.	0	.
chr14	30621313	30623432	.	0	.
chr14	30690249	30691791	.	0	.
chr14	30874177	30875290	.	0	.
chr14	30988923	30989247	.	0	.
chr14	31024880	31027767	.	0	.
chr14	31206216	31209133	.	0	.
chr14	31419139	31421085	.	0	.
chr14	31437600	31437848	.	0	.
chr14	31438507	31441959	.	0	.
chr14	31442234	31442466	.	0	.
chr14	31456143	31458891	.	0	.
chr14	31561011	31562161	.	0	.
chr14	31881295	31881502	.	0	.
chr14	31891883	31896024	.	0	.
chr14	31926855	31928365	.	0	.
chr14	31934963	31935326	.	0	.
chr14	31991732	31991953	.	0	.
chr14	32075628	32079213	.	0	.
chr14	32201219	32202494	.	0	.
chr14	32202717	32204078	.	0	.
chr14	32255143	32255466	.	0	.
chr14	32328576	32329123	.	0	.
chr14	32329311	32329913	.	0	.
chr14	32330764	32331662	.	0	.
chr14	32343170	32343379	.	0	.
chr14	32370455	32370706	.	0	.
chr14	32417365	32419286	.	0	.
chr14	32419823	32420256	.	0	.
chr14	32472108	32472802	.	0	.
chr14	32473207	32473685	.	0	.
chr14	32576582	32576862	.	0	.
chr14	32589043	32589307	.	0	.
chr14	32594534	32594736	.	0	.
chr14	32634911	32635700	.	0	.
chr14	32657021	32657597	.	0	.
chr14	32691652	32692237	.	0	.
chr14	32692522	32693183	.	0	.
chr14	32693375	32695043	.	0	.
chr14	32695883	32696934	.	0	.
chr14	32697140	32698612	.	0	.
chr14	32698757	32699338	.	0	.
chr14	32700579	32700931	.	0	.
chr14	32701579	32704243	.	0	.
chr14	32710712	32711122	.	0	.
chr14	32711146	32711960	.	0	.
chr14	32723692	32730548	.	0	.
chr14	32808753	32810127	.	0	.
chr14	32813982	32814215	.	0	.
chr14	32824232	32825147	.	0	.
chr14	32825342	32825916	.	0	.
chr14	32826046	32827668	.	0	.
chr14	32828923	32829277	.	0	.
chr14	32896955	32897780	.	0	.
chr14	32932024	32941214	.	0	.
chr14	32941666	32941879	.	0	.
chr14	32943610	32944043	.	0	.
chr14	32945888	32946626	.	0	.
chr14	32947690	32949669	.	0	.
chr14	32950606	32951017	.	0	.
chr14	32983569	32989669	.	0	.
chr14	32989890	32990222	.	0	.
chr14	32990525	32990904	.	0	.
chr14	32991022	32992535	.	0	.
chr14	32993618	32994104	.	0	.
chr14	33026775	33027347	.	0	.
chr14	33027755	33028185	.	0	.
chr14	33037801	33040674	.	0	.
chr14	33068831	33069093	.	0	.
chr14	33110672	33111378	.	0	.
chr14	33113936	33114158	.	0	.
chr14	33114532	33114778	.	0	.
chr14	33115899	33116179	.	0	.
chr14	33118773	33119020	.	0	.
chr14	33119328	33121076	.	0	.
chr14	33121289	33121673	.	0	.
chr14	33123354	33123592	.	0	.
chr14	33126376	33127752	.	0	.
chr14	33146257	33146800	.	0	.
chr14	33147270	33147551	.	0	.
chr14	33150334	33152300	.	0	.
chr14	33162660	33162890	.	0	.
chr14	33163079	33163268	.	0	.
chr14	33164324	33166544	.	0	.
chr14	33168330	33168580	.	0	.
chr14	33168595	33168864	.	0	.
chr14	33206696	33207116	.	0	.
chr14	33247773	33249421	.	0	.
chr14	33249579	33252114	.	0	.
chr14	33271126	33271344	.	0	.
chr14	33282627	33282858	.	0	.
chr14	33290166	33291337	.	0	.
chr14	33306701	33308350	.	0	.
chr14	33313337	33313634	.	0	.
chr14	33313800	33314049	.	0	.
chr14	33329229	33329428	.	0	.
chr14	33330794	33331193	.	0	.
chr14	33331500	33331710	.	0	.
chr14	33342235	33342486	.	0	.
chr14	33342766	33343918	.	0	.
chr14	33361973	33363559	.	0	.
chr14	33363888	33365198	.	0	.
chr14	33381739	33382075	.	0	.
chr14	33402575	33403078	.	0	.
chr14	33403419	33404198	.	0	.
chr14	33404483	33405210	.	0	.
chr14	33475476	33475723	.	0	.
chr14	33499289	33500206	.	0	.
chr14	33510689	33510891	.	0	.
chr14	33511481	33512049	.	0	.
chr14	33512195	33512855	.	0	.
chr14	33522782	33523176	.	0	.
chr14	33539011	33539582	.	0	.
chr14	33563200	33566511	.	0	.
chr14	33566979	33568124	.	0	.
chr14	33569612	33570546	.	0	.
chr14	33570821	33571567	.	0	.
chr14	33572524	33572842	.	0	.
chr14	33640880	33644362	.	0	.
chr14	33644412	33644711	.	0	.
chr14	33644784	33644987	.	0	.
chr14	33646559	33646825	.	0	.
chr14	33647145	33647563	.	0	.
chr14	33647770	33648901	.	0	.
chr14	33650712	33651005	.	0	.
chr14	33675566	33677405	.	0	.
chr14	33678018	33679707	.	0	.
chr14	33679901	33681243	.	0	.
chr14	33704931	33706409	.	0	.
chr14	33707609	33707913	.	0	.
chr14	33708632	33709163	.	0	.
chr14	33710347	33710681	.	0	.
chr14	33710977	33712792	.	0	.
chr14	33753782	33754323	.	0	.
chr14	33754584	33755078	.	0	.
chr14	33762011	33763591	.	0	.
chr14	33763989	33765290	.	0	.
chr14	33765519	33766295	.	0	.
chr14	33767170	33769529	.	0	.
chr14	33782013	33784601	.	0	.
chr14	33784774	33785036	.	0	.
chr14	33787708	33789627	.	0	.
chr14	33790713	33793213	.	0	.
chr14	33836585	33836961	.	0	.
chr14	33937841	33938925	.	0	.
chr14	33950524	33951902	.	0	.
chr14	34012409	34014536	.	0	.
chr14	34018212	34019258	.	0	.
chr14	34059638	34060836	.	0	.
chr14	34080977	34081905	.	0	.
chr14	34082142	34082365	.	0	.
chr14	34139427	34140558	.	0	.
chr14	34221214	34221886	.	0	.
chr14	34222922	34223514	.	0	.
chr14	34224079	34224557	.	0	.
chr14	34339559	34340234	.	0	.
chr14	34340514	34340710	.	0	.
chr14	34461179	34463181	.	0	.
chr14	34465354	34465913	.	0	.
chr14	34496191	34498472	.	0	.
chr14	34538683	34540356	.	0	.
chr14	34545790	34546843	.	0	.
chr14	34547038	34547845	.	0	.
chr14	34555046	34556089	.	0	.
chr14	34556278	34557365	.	0	.
chr14	34628996	34630585	.	0	.
chr14	34648834	34649377	.	0	.
chr14	34649710	34650859	.	0	.
chr14	34651369	34651814	.	0	.
chr14	34677568	34678431	.	0	.
chr14	34713366	34715111	.	0	.
chr14	34843298	34843560	.	0	.
chr14	34872689	34876307	.	0	.
chr14	34981036	34983884	.	0	.
chr14	35045701	35047165	.	0	.
chr14	35120877	35123573	.	0	.
chr14	35291591	35293579	.	0	.
chr14	35336595	35337187	.	0	.
chr14	35364953	35365688	.	0	.
chr14	35365896	35366487	.	0	.
chr14	35367105	35367551	.	0	.
chr14	35384340	35384563	.	0	.
chr14	35384786	35384997	.	0	.
chr14	35403218	35405777	.	0	.
chr14	35534331	35534667	.	0	.
chr14	35631772	35632121	.	0	.
chr14	35808395	35809396	.	0	.
chr14	35825859	35827345	.	0	.
chr14	35998503	35999122	.	0	.
chr14	36319554	36320735	.	0	.
chr14	37172127	37172795	.	0	.
chr14	37197485	37198343	.	0	.
chr14	37558890	37559177	.	0	.
chr14	37559812	37560062	.	0	.
chr14	37622349	37622806	.	0	.
chr14	37824044	37824238	.	0	.
chr14	37824756	37825420	.	0	.
chr14	37825725	37826197	.	0	.
chr14	37874518	37874735	.	0	.
chr14	38737524	38738215	.	0	.
chr14	38754851	38755046	.	0	.
chr14	39017148	39017632	.	0	.
chr14	39031742	39032102	.	0	.
chr14	39032297	39034883	.	0	.
chr14	39097336	39097673	.	0	.
chr14	39102023	39104341	.	0	.
chr14	39113783	39115005	.	0	.
chr14	39169342	39171360	.	0	.
chr14	39174377	39176349	.	0	.
chr14	39266044	39267958	.	0	.
chr14	39430997	39433590	.	0	.
chr14	39491334	39492273	.	0	.
chr14	39492501	39492778	.	0	.
chr14	39681338	39681687	.	0	.
chr14	39682660	39683765	.	0	.
chr14	39684242	39684726	.	0	.
chr14	39947128	39947446	.	0	.
chr14	40020222	40020412	.	0	.
chr14	40335187	40335449	.	0	.
chr14	40335527	40336920	.	0	.
chr14	40337315	40337972	.	0	.
chr14	40347500	40348853	.	0	.
chr14	40364133	40366359	.	0	.
chr14	40954214	40956163	.	0	.
chr14	40968609	40968819	.	0	.
chr14	41604146	41605967	.	0	.
chr14	41606396	41607156	.	0	.
chr14	42192723	42193375	.	0	.
chr14	42193506	42193859	.	0	.
chr14	42313634	42314074	.	0	.
chr14	42524058	42524264	.	0	.
chr14	42525154	42525542	.	0	.
chr14	43755269	43755930	.	0	.
chr14	44315920	44318142	.	0	.
chr14	44318351	44318589	.	0	.
chr14	44338814	44339042	.	0	.
chr14	44777397	44779366	.	0	.
chr14	44896665	44896909	.	0	.
chr14	44897112	44898341	.	0	.
chr14	44960016	44960626	.	0	.
chr14	44960841	44963701	.	0	.
chr14	44964141	44964493	.	0	.
chr14	45083554	45085419	.	0	.
chr14	45133661	45136853	.	0	.
chr14	45252079	45253781	.	0	.
chr14	45551436	45552025	.	0	.
chr14	45678924	45681584	.	0	.
chr14	45700064	45700356	.	0	.
chr14	45888451	45889283	.	0	.
chr14	46051389	46051660	.	0	.
chr14	46093845	46094112	.	0	.
chr14	46135901	46136482	.	0	.
chr14	46136872	46137160	.	0	.
chr14	46137428	46137677	.	0	.
chr14	46158628	46158922	.	0	.
chr14	46399976	46400289	.	0	.
chr14	46400341	46400567	.	0	.
chr14	46401211	46402533	.	0	.
chr14	46402600	46402799	.	0	.
chr14	46403171	46408576	.	0	.
chr14	46432403	46432680	.	0	.
chr14	46571754	46571975	.	0	.
chr14	46573864	46574121	.	0	.
chr14	46575203	46575449	.	0	.
chr14	46840589	46841472	.	0	.
chr14	46841972	46842190	.	0	.
chr14	47192101	47192318	.	0	.
chr14	47193294	47194908	.	0	.
chr14	47208260	47208533	.	0	.
chr14	47226857	47227266	.	0	.
chr14	47259615	47259831	.	0	.
chr14	47260382	47260638	.	0	.
chr14	47276877	47277688	.	0	.
chr14	47301272	47301581	.	0	.
chr14	47364356	47364885	.	0	.
chr14	47364918	47367346	.	0	.
chr14	47389685	47390183	.	0	.
chr14	47391215	47391805	.	0	.
chr14	47421063	47423639	.	0	.
chr14	47423861	47424430	.	0	.
chr14	47430956	47431174	.	0	.
chr14	47433104	47433563	.	0	.
chr14	47435798	47436072	.	0	.
chr14	47437633	47439311	.	0	.
chr14	47439619	47440374	.	0	.
chr14	47508141	47508349	.	0	.
chr14	47510203	47510462	.	0	.
chr14	47510864	47511119	.	0	.
chr14	47538843	47539287	.	0	.
chr14	47541431	47541735	.	0	.
chr14	47541953	47542323	.	0	.
chr14	47673417	47673774	.	0	.
chr14	47674042	47677133	.	0	.
chr14	47794675	47795495	.	0	.
chr14	48935912	48938291	.	0	.
chr14	49036041	49036407	.	0	.
chr14	49037010	49037245	.	0	.
chr14	49188292	49188500	.	0	.
chr14	49189057	49189314	.	0	.
chr14	49189770	49189995	.	0	.
chr14	49584932	49586898	.	0	.
chr14	49597826	49600592	.	0	.
chr14	49619380	49621864	.	0	.
chr14	49632563	49635848	.	0	.
chr14	49687591	49688817	.	0	.
chr14	49692694	49694061	.	0	.
chr14	49766910	49769463	.	0	.
chr14	49851810	49853827	.	0	.
chr14	49860976	49863759	.	0	.
chr14	49867663	49868669	.	0	.
chr14	49891897	49894512	.	0	.
chr14	49907105	49907356	.	0	.
chr14	49908097	49908446	.	0	.
chr14	49911053	49911609	.	0	.
chr14	49911963	49912627	.	0	.
chr14	49970395	49970992	.	0	.
chr14	49974781	49975160	.	0	.
chr14	49975984	49976199	.	0	.
chr14	50003135	50003812	.	0	.
chr14	50060456	50061440	.	0	.
chr14	50062209	50063037	.	0	.
chr14	50115935	50117173	.	0	.
chr14	50230356	50232523	.	0	.
chr14	50311363	50313375	.	0	.
chr14	50320594	50321774	.	0	.
chr14	50334305	50334530	.	0	.
chr14	50334725	50336814	.	0	.
chr14	50396018	50397818	.	0	.
chr14	50500626	50500847	.	0	.
chr14	50501514	50503188	.	0	.
chr14	50530018	50530433	.	0	.
chr14	50531054	50533077	.	0	.
chr14	50559776	50561636	.	0	.
chr14	50657909	50658643	.	0	.
chr14	50666824	50669021	.	0	.
chr14	50785548	50786198	.	0	.
chr14	50816684	50817020	.	0	.
chr14	50826479	50826680	.	0	.
chr14	50826989	50827361	.	0	.
chr14	50828893	50832258	.	0	.
chr14	50859289	50860627	.	0	.
chr14	50872022	50872400	.	0	.
chr14	50920432	50921128	.	0	.
chr14	50943328	50943525	.	0	.
chr14	50943747	50944928	.	0	.
chr14	50955114	50955982	.	0	.
chr14	50956624	50956893	.	0	.
chr14	50957021	50957381	.	0	.
chr14	50961298	50961827	.	0	.
chr14	50984996	50985587	.	0	.
chr14	51003959	51009029	.	0	.
chr14	51024004	51024516	.	0	.
chr14	51034984	51036971	.	0	.
chr14	51040322	51040761	.	0	.
chr14	51041122	51043856	.	0	.
chr14	51067537	51067749	.	0	.
chr14	51093008	51096538	.	0	.
chr14	51121435	51121753	.	0	.
chr14	51239613	51241569	.	0	.
chr14	51241862	51243629	.	0	.
chr14	51244042	51244264	.	0	.
chr14	51304167	51304509	.	0	.
chr14	51304758	51305771	.	0	.
chr14	51395337	51396060	.	0	.
chr14	51430129	51430800	.	0	.
chr14	51430924	51431430	.	0	.
chr14	51508159	51508386	.	0	.
chr14	51533579	51534198	.	0	.
chr14	51534771	51535096	.	0	.
chr14	51538906	51539473	.	0	.
chr14	51539786	51540397	.	0	.
chr14	51540844	51541096	.	0	.
chr14	51547520	51547809	.	0	.
chr14	51564466	51564705	.	0	.
chr14	51650088	51650288	.	0	.
chr14	51650552	51654247	.	0	.
chr14	51845381	51845580	.	0	.
chr14	51846405	51848382	.	0	.
chr14	51859922	51866905	.	0	.
chr14	51867093	51867372	.	0	.
chr14	51873405	51873781	.	0	.
chr14	51874157	51874407	.	0	.
chr14	51905410	51906385	.	0	.
chr14	51907027	51907244	.	0	.
chr14	51921814	51924048	.	0	.
chr14	51928489	51928744	.	0	.
chr14	51929719	51930099	.	0	.
chr14	51988782	51990577	.	0	.
chr14	52067702	52069741	.	0	.
chr14	52118728	52119062	.	0	.
chr14	52124237	52124766	.	0	.
chr14	52125147	52126128	.	0	.
chr14	52313942	52314505	.	0	.
chr14	52551808	52552568	.	0	.
chr14	52552755	52554247	.	0	.
chr14	52694714	52696419	.	0	.
chr14	52706585	52708118	.	0	.
chr14	52730065	52731103	.	0	.
chr14	52790451	52792555	.	0	.
chr14	52875894	52876100	.	0	.
chr14	52949162	52952606	.	0	.
chr14	53011246	53011493	.	0	.
chr14	53032296	53032634	.	0	.
chr14	53062412	53062673	.	0	.
chr14	53151558	53153845	.	0	.
chr14	53217276	53218230	.	0	.
chr14	53306319	53306991	.	0	.
chr14	53307352	53307910	.	0	.
chr14	53646474	53647672	.	0	.
chr14	53952870	53953231	.	0	.
chr14	53953626	53954031	.	0	.
chr14	54183185	54183481	.	0	.
chr14	54188282	54191333	.	0	.
chr14	54210503	54213507	.	0	.
chr14	54219901	54220878	.	0	.
chr14	54259706	54260445	.	0	.
chr14	54260718	54262089	.	0	.
chr14	54262345	54262557	.	0	.
chr14	54396303	54397745	.	0	.
chr14	54440060	54441893	.	0	.
chr14	54487397	54489823	.	0	.
chr14	54509375	54510744	.	0	.
chr14	54564962	54569908	.	0	.
chr14	54570122	54570537	.	0	.
chr14	54624989	54625476	.	0	.
chr14	54626423	54626639	.	0	.
chr14	54626800	54629127	.	0	.
chr14	54637475	54638389	.	0	.
chr14	54638501	54638868	.	0	.
chr14	54642958	54643556	.	0	.
chr14	54643916	54644216	.	0	.
chr14	54649250	54649472	.	0	.
chr14	54650214	54655350	.	0	.
chr14	54669166	54669859	.	0	.
chr14	54670008	54670585	.	0	.
chr14	54671485	54671796	.	0	.
chr14	54671840	54672511	.	0	.
chr14	54672877	54680056	.	0	.
chr14	54684421	54685024	.	0	.
chr14	54685956	54686765	.	0	.
chr14	54690917	54691108	.	0	.
chr14	54772683	54773323	.	0	.
chr14	54773596	54774176	.	0	.
chr14	54774270	54774475	.	0	.
chr14	54870360	54871206	.	0	.
chr14	54901884	54903246	.	0	.
chr14	55026168	55028802	.	0	.
chr14	55031522	55031739	.	0	.
chr14	55050845	55053318	.	0	.
chr14	55071433	55071944	.	0	.
chr14	55072294	55073044	.	0	.
chr14	55075321	55075730	.	0	.
chr14	55076189	55076428	.	0	.
chr14	55076789	55077003	.	0	.
chr14	55101251	55104428	.	0	.
chr14	55106906	55108956	.	0	.
chr14	55118444	55118723	.	0	.
chr14	55122562	55123654	.	0	.
chr14	55128983	55130035	.	0	.
chr14	55190152	55192276	.	0	.
chr14	55270934	55272383	.	0	.
chr14	55410963	55412371	.	0	.
chr14	55453542	55455505	.	0	.
chr14	55513953	55516038	.	0	.
chr14	55578801	55581529	.	0	.
chr14	55585663	55585998	.	0	.
chr14	55599319	55599722	.	0	.
chr14	55600408	55602066	.	0	.
chr14	55605444	55605778	.	0	.
chr14	55608811	55610444	.	0	.
chr14	55610760	55611100	.	0	.
chr14	55697396	55698174	.	0	.
chr14	55699480	55699884	.	0	.
chr14	55756031	55756662	.	0	.
chr14	55896012	55896613	.	0	.
chr14	55925567	55926048	.	0	.
chr14	55926361	55927613	.	0	.
chr14	55927709	55927931	.	0	.
chr14	55957231	55957801	.	0	.
chr14	55958183	55958505	.	0	.
chr14	56093569	56094053	.	0	.
chr14	56117695	56120466	.	0	.
chr14	56125726	56126046	.	0	.
chr14	56126367	56126668	.	0	.
chr14	56132290	56132542	.	0	.
chr14	56133450	56133779	.	0	.
chr14	56146219	56146409	.	0	.
chr14	56171815	56172667	.	0	.
chr14	56172901	56173815	.	0	.
chr14	56195091	56196385	.	0	.
chr14	56212848	56213073	.	0	.
chr14	56214006	56214295	.	0	.
chr14	56216080	56217519	.	0	.
chr14	56224750	56225063	.	0	.
chr14	56225291	56225905	.	0	.
chr14	56270792	56272826	.	0	.
chr14	56272894	56273513	.	0	.
chr14	56293511	56294018	.	0	.
chr14	56333396	56333632	.	0	.
chr14	56378391	56378716	.	0	.
chr14	56379218	56379564	.	0	.
chr14	56579423	56580488	.	0	.
chr14	56855878	56856246	.	0	.
chr14	56856591	56857223	.	0	.
chr14	56902438	56902908	.	0	.
chr14	56962056	56962490	.	0	.
chr14	57111820	57112830	.	0	.
chr14	57267106	57269769	.	0	.
chr14	57343461	57344050	.	0	.
chr14	57389798	57391865	.	0	.
chr14	57962315	57963606	.	0	.
chr14	58058687	58058891	.	0	.
chr14	58058898	58059379	.	0	.
chr14	58076903	58078629	.	0	.
chr14	58081531	58081911	.	0	.
chr14	58082131	58083299	.	0	.
chr14	58151371	58152736	.	0	.
chr14	58166161	58166427	.	0	.
chr14	58170782	58171202	.	0	.
chr14	58195708	58195943	.	0	.
chr14	58199258	58201314	.	0	.
chr14	58216195	58216727	.	0	.
chr14	58239051	58239834	.	0	.
chr14	58240025	58240600	.	0	.
chr14	58243801	58245976	.	0	.
chr14	58280944	58282331	.	0	.
chr14	58296335	58300552	.	0	.
chr14	58330619	58332230	.	0	.
chr14	58395636	58396578	.	0	.
chr14	58426305	58429245	.	0	.
chr14	58533638	58533882	.	0	.
chr14	58534986	58535188	.	0	.
chr14	58637338	58639327	.	0	.
chr14	58661535	58661789	.	0	.
chr14	58661973	58663805	.	0	.
chr14	58664230	58665511	.	0	.
chr14	58732045	58732566	.	0	.
chr14	58743244	58743537	.	0	.
chr14	58743644	58744015	.	0	.
chr14	58752899	58753188	.	0	.
chr14	58755236	58755783	.	0	.
chr14	58764856	58765114	.	0	.
chr14	58765292	58765671	.	0	.
chr14	58788666	58788863	.	0	.
chr14	58789474	58789694	.	0	.
chr14	58947598	58948348	.	0	.
chr14	58955153	58955363	.	0	.
chr14	58970221	58970671	.	0	.
chr14	59027986	59028660	.	0	.
chr14	59028784	59029194	.	0	.
chr14	59160924	59162934	.	0	.
chr14	59186299	59186785	.	0	.
chr14	59187171	59191013	.	0	.
chr14	59254488	59255174	.	0	.
chr14	59274948	59275814	.	0	.
chr14	59276014	59276558	.	0	.
chr14	59277937	59278212	.	0	.
chr14	59278468	59279605	.	0	.
chr14	59302992	59303223	.	0	.
chr14	59305167	59305363	.	0	.
chr14	59305553	59306994	.	0	.
chr14	59307455	59307710	.	0	.
chr14	59308284	59308551	.	0	.
chr14	59316032	59316433	.	0	.
chr14	59316859	59317060	.	0	.
chr14	59319575	59321165	.	0	.
chr14	59321372	59321921	.	0	.
chr14	59322057	59322371	.	0	.
chr14	59332529	59345994	.	0	.
chr14	59405828	59408047	.	0	.
chr14	59408225	59408584	.	0	.
chr14	59464130	59465589	.	0	.
chr14	59482455	59485516	.	0	.
chr14	59576457	59576780	.	0	.
chr14	59584740	59585971	.	0	.
chr14	59586306	59587223	.	0	.
chr14	59587436	59587690	.	0	.
chr14	59630403	59630837	.	0	.
chr14	59727196	59727461	.	0	.
chr14	59870312	59870952	.	0	.
chr14	59918980	59920012	.	0	.
chr14	59920167	59920488	.	0	.
chr14	59952027	59952521	.	0	.
chr14	60091112	60093893	.	0	.
chr14	60164380	60165976	.	0	.
chr14	60248140	60250992	.	0	.
chr14	60331557	60331920	.	0	.
chr14	60485572	60486115	.	0	.
chr14	60514630	60515507	.	0	.
chr14	60637606	60637909	.	0	.
chr14	60656904	60657806	.	0	.
chr14	60721100	60724355	.	0	.
chr14	60734651	60735749	.	0	.
chr14	60736211	60737165	.	0	.
chr14	60931024	60931294	.	0	.
chr14	60964083	60964313	.	0	.
chr14	60980441	60982581	.	0	.
chr14	61050712	61050979	.	0	.
chr14	61080294	61080846	.	0	.
chr14	61101494	61101885	.	0	.
chr14	61102090	61105186	.	0	.
chr14	61110818	61111755	.	0	.
chr14	61152930	61153499	.	0	.
chr14	61153949	61154258	.	0	.
chr14	61174791	61175117	.	0	.
chr14	61177236	61178774	.	0	.
chr14	61179051	61180784	.	0	.
chr14	61188266	61189668	.	0	.
chr14	61321431	61321945	.	0	.
chr14	61355417	61355972	.	0	.
chr14	61356256	61356978	.	0	.
chr14	61462248	61462733	.	0	.
chr14	61466083	61466300	.	0	.
chr14	61488615	61489750	.	0	.
chr14	61489926	61490801	.	0	.
chr14	61523901	61524128	.	0	.
chr14	61524637	61525370	.	0	.
chr14	61537169	61538371	.	0	.
chr14	61547698	61548068	.	0	.
chr14	61561305	61563786	.	0	.
chr14	61563819	61564136	.	0	.
chr14	61596689	61597254	.	0	.
chr14	61598838	61599641	.	0	.
chr14	61607968	61610108	.	0	.
chr14	61624583	61625879	.	0	.
chr14	61694631	61697420	.	0	.
chr14	61697622	61697821	.	0	.
chr14	61753812	61754063	.	0	.
chr14	61761732	61763318	.	0	.
chr14	61812431	61813267	.	0	.
chr14	61890077	61890388	.	0	.
chr14	61890779	61891195	.	0	.
chr14	61891813	61892024	.	0	.
chr14	61892090	61892461	.	0	.
chr14	62691825	62693478	.	0	.
chr14	62693718	62694130	.	0	.
chr14	62696452	62696654	.	0	.
chr14	63045258	63046393	.	0	.
chr14	63122129	63122507	.	0	.
chr14	63173720	63174776	.	0	.
chr14	63175130	63175504	.	0	.
chr14	63175964	63176174	.	0	.
chr14	63203541	63206611	.	0	.
chr14	63224225	63224924	.	0	.
chr14	63233783	63234028	.	0	.
chr14	63291121	63291315	.	0	.
chr14	63361830	63363352	.	0	.
chr14	63541960	63544475	.	0	.
chr14	63640585	63643104	.	0	.
chr14	63726692	63726889	.	0	.
chr14	63727027	63728471	.	0	.
chr14	63777310	63777980	.	0	.
chr14	63852433	63854562	.	0	.
chr14	63910961	63911160	.	0	.
chr14	63996900	63997232	.	0	.
chr14	64196589	64197774	.	0	.
chr14	64200435	64200658	.	0	.
chr14	64231582	64232479	.	0	.
chr14	64232771	64234505	.	0	.
chr14	64293907	64294882	.	0	.
chr14	64337617	64339775	.	0	.
chr14	64363078	64363383	.	0	.
chr14	64364255	64364461	.	0	.
chr14	64386938	64389276	.	0	.
chr14	64410679	64410967	.	0	.
chr14	64420606	64421314	.	0	.
chr14	64421636	64422006	.	0	.
chr14	64423418	64425569	.	0	.
chr14	64445348	64445635	.	0	.
chr14	64464940	64466170	.	0	.
chr14	64502546	64505921	.	0	.
chr14	64539316	64540452	.	0	.
chr14	64540640	64540897	.	0	.
chr14	64549732	64550304	.	0	.
chr14	64572908	64573156	.	0	.
chr14	64573378	64573877	.	0	.
chr14	64614738	64614951	.	0	.
chr14	64645068	64645422	.	0	.
chr14	64703779	64705615	.	0	.
chr14	64706686	64706874	.	0	.
chr14	64764570	64764814	.	0	.
chr14	64913906	64915332	.	0	.
chr14	64971413	64972883	.	0	.
chr14	64986449	64987971	.	0	.
chr14	65005601	65007640	.	0	.
chr14	65016851	65017310	.	0	.
chr14	65101118	65102610	.	0	.
chr14	65102800	65103753	.	0	.
chr14	65170899	65171545	.	0	.
chr14	65172955	65173273	.	0	.
chr14	65173567	65174861	.	0	.
chr14	65222265	65222507	.	0	.
chr14	65222594	65222789	.	0	.
chr14	65224896	65226596	.	0	.
chr14	65227295	65227564	.	0	.
chr14	65228539	65231445	.	0	.
chr14	65231504	65231758	.	0	.
chr14	65237049	65240038	.	0	.
chr14	65280206	65280409	.	0	.
chr14	65280724	65283824	.	0	.
chr14	65291289	65291502	.	0	.
chr14	65303312	65303796	.	0	.
chr14	65304162	65304589	.	0	.
chr14	65411228	65415017	.	0	.
chr14	65421301	65421676	.	0	.
chr14	65469663	65470681	.	0	.
chr14	65478549	65479408	.	0	.
chr14	65485366	65486003	.	0	.
chr14	65808356	65812435	.	0	.
chr14	65813053	65813276	.	0	.
chr14	65813441	65813770	.	0	.
chr14	65846829	65847174	.	0	.
chr14	66065891	66066102	.	0	.
chr14	66105497	66105792	.	0	.
chr14	66115703	66117672	.	0	.
chr14	66373129	66377306	.	0	.
chr14	66378246	66379905	.	0	.
chr14	66507183	66509662	.	0	.
chr14	66652813	66653194	.	0	.
chr14	67240399	67243170	.	0	.
chr14	67247475	67248123	.	0	.
chr14	67265323	67265774	.	0	.
chr14	67266349	67273013	.	0	.
chr14	67274139	67274350	.	0	.
chr14	67274814	67276903	.	0	.
chr14	67277763	67278007	.	0	.
chr14	67357724	67358071	.	0	.
chr14	67358452	67358660	.	0	.
chr14	67358792	67361400	.	0	.
chr14	67510293	67510866	.	0	.
chr14	67514816	67515663	.	0	.
chr14	67532714	67533790	.	0	.
chr14	67599578	67600771	.	0	.
chr14	67619387	67620529	.	0	.
chr14	67622956	67623424	.	0	.
chr14	67623632	67623843	.	0	.
chr14	67673820	67675558	.	0	.
chr14	67694068	67696131	.	0	.
chr14	67798745	67799704	.	0	.
chr14	67815780	67817397	.	0	.
chr14	67819373	67820360	.	0	.
chr14	67934071	67934870	.	0	.
chr14	67940267	67944379	.	0	.
chr14	68000281	68000974	.	0	.
chr14	68075290	68076144	.	0	.
chr14	68088368	68089899	.	0	.
chr14	68109735	68110072	.	0	.
chr14	68110787	68110994	.	0	.
chr14	68111565	68112355	.	0	.
chr14	68125410	68125628	.	0	.
chr14	68136213	68136499	.	0	.
chr14	68136741	68140293	.	0	.
chr14	68140515	68140890	.	0	.
chr14	68147213	68147436	.	0	.
chr14	68152722	68153351	.	0	.
chr14	68153709	68154197	.	0	.
chr14	68155765	68156343	.	0	.
chr14	68161132	68161690	.	0	.
chr14	68199463	68200496	.	0	.
chr14	68210440	68211794	.	0	.
chr14	68229800	68233366	.	0	.
chr14	68243724	68244279	.	0	.
chr14	68247881	68251163	.	0	.
chr14	68258595	68259230	.	0	.
chr14	68259600	68263254	.	0	.
chr14	68263805	68264244	.	0	.
chr14	68269322	68269541	.	0	.
chr14	68313884	68314394	.	0	.
chr14	68362520	68362758	.	0	.
chr14	68362827	68363070	.	0	.
chr14	68363406	68367224	.	0	.
chr14	68367519	68367942	.	0	.
chr14	68372671	68373201	.	0	.
chr14	68377676	68377891	.	0	.
chr14	68392221	68396530	.	0	.
chr14	68397443	68398294	.	0	.
chr14	68400017	68400401	.	0	.
chr14	68449411	68450667	.	0	.
chr14	68451288	68452229	.	0	.
chr14	68468664	68473477	.	0	.
chr14	68474279	68478638	.	0	.
chr14	68502981	68503330	.	0	.
chr14	68505041	68507325	.	0	.
chr14	68522057	68523572	.	0	.
chr14	68526422	68527065	.	0	.
chr14	68527330	68527673	.	0	.
chr14	68538022	68541868	.	0	.
chr14	68542568	68542917	.	0	.
chr14	68547042	68549958	.	0	.
chr14	68551113	68551565	.	0	.
chr14	68567037	68570808	.	0	.
chr14	68575869	68578027	.	0	.
chr14	68578100	68578397	.	0	.
chr14	68584922	68586716	.	0	.
chr14	68587282	68590302	.	0	.
chr14	68592923	68597406	.	0	.
chr14	68598028	68599529	.	0	.
chr14	68606999	68608262	.	0	.
chr14	68633070	68633928	.	0	.
chr14	68637806	68638057	.	0	.
chr14	68658577	68659469	.	0	.
chr14	68681295	68684904	.	0	.
chr14	68685453	68686582	.	0	.
chr14	68687448	68692892	.	0	.
chr14	68694694	68695115	.	0	.
chr14	68702983	68703219	.	0	.
chr14	68729537	68732844	.	0	.
chr14	68733092	68733643	.	0	.
chr14	68736602	68736949	.	0	.
chr14	68779576	68779877	.	0	.
chr14	68780438	68781564	.	0	.
chr14	68785481	68785890	.	0	.
chr14	68787043	68787932	.	0	.
chr14	68788426	68796644	.	0	.
chr14	68813925	68817129	.	0	.
chr14	68824652	68824980	.	0	.
chr14	68843726	68844091	.	0	.
chr14	68923936	68925238	.	0	.
chr14	68936721	68936932	.	0	.
chr14	68937794	68938361	.	0	.
chr14	68938927	68939316	.	0	.
chr14	68950681	68951966	.	0	.
chr14	68952742	68952964	.	0	.
chr14	68961676	68962234	.	0	.
chr14	68976234	68980460	.	0	.
chr14	69005259	69006782	.	0	.
chr14	69008599	69008988	.	0	.
chr14	69034368	69034569	.	0	.
chr14	69035509	69035707	.	0	.
chr14	69078217	69080738	.	0	.
chr14	69081430	69081629	.	0	.
chr14	69084213	69084687	.	0	.
chr14	69093519	69094494	.	0	.
chr14	69129501	69129920	.	0	.
chr14	69130738	69131189	.	0	.
chr14	69138463	69139324	.	0	.
chr14	69151215	69154135	.	0	.
chr14	69191109	69192284	.	0	.
chr14	69259201	69261493	.	0	.
chr14	69262156	69262352	.	0	.
chr14	69262980	69263298	.	0	.
chr14	69397177	69399456	.	0	.
chr14	69465268	69465486	.	0	.
chr14	69543503	69543711	.	0	.
chr14	69544127	69544466	.	0	.
chr14	69547713	69548274	.	0	.
chr14	69551158	69551556	.	0	.
chr14	69558628	69561402	.	0	.
chr14	69573854	69575058	.	0	.
chr14	69610581	69612800	.	0	.
chr14	69631998	69632438	.	0	.
chr14	69632929	69633195	.	0	.
chr14	69637103	69638882	.	0	.
chr14	69694556	69695529	.	0	.
chr14	69696502	69696967	.	0	.
chr14	69697586	69698240	.	0	.
chr14	69701556	69701974	.	0	.
chr14	69708564	69709848	.	0	.
chr14	69711893	69712428	.	0	.
chr14	69714520	69714887	.	0	.
chr14	69715792	69717434	.	0	.
chr14	69726689	69727136	.	0	.
chr14	69766677	69768814	.	0	.
chr14	69842671	69843528	.	0	.
chr14	69849120	69849348	.	0	.
chr14	69849655	69851098	.	0	.
chr14	69878802	69882580	.	0	.
chr14	69901682	69902229	.	0	.
chr14	69932265	69932562	.	0	.
chr14	69972254	69972573	.	0	.
chr14	69973511	69973704	.	0	.
chr14	69974289	69974638	.	0	.
chr14	69984608	69987424	.	0	.
chr14	69987930	69989252	.	0	.
chr14	69989679	69990604	.	0	.
chr14	70008451	70008664	.	0	.
chr14	70121203	70121506	.	0	.
chr14	70121998	70122594	.	0	.
chr14	70186709	70189385	.	0	.
chr14	70358754	70360162	.	0	.
chr14	70416429	70417107	.	0	.
chr14	70417337	70417550	.	0	.
chr14	70418832	70419063	.	0	.
chr14	70419977	70420416	.	0	.
chr14	70600000	70601500	.	0	.
chr14	70641318	70642932	.	0	.
chr14	70655254	70655733	.	0	.
chr14	70655919	70656125	.	0	.
chr14	70808276	70810577	.	0	.
chr14	70821617	70822664	.	0	.
chr14	70907099	70909838	.	0	.
chr14	70910417	70910681	.	0	.
chr14	70977266	70977488	.	0	.
chr14	70988387	70988615	.	0	.
chr14	71117682	71119348	.	0	.
chr14	71128883	71130878	.	0	.
chr14	71131124	71133777	.	0	.
chr14	71139249	71139570	.	0	.
chr14	71143071	71144140	.	0	.
chr14	71144575	71144821	.	0	.
chr14	71197810	71198242	.	0	.
chr14	71198788	71199040	.	0	.
chr14	71289529	71290331	.	0	.
chr14	71290686	71291849	.	0	.
chr14	71301324	71302473	.	0	.
chr14	71319613	71322156	.	0	.
chr14	71371540	71373351	.	0	.
chr14	71539939	71540358	.	0	.
chr14	71563450	71564264	.	0	.
chr14	71565364	71565651	.	0	.
chr14	71566342	71569099	.	0	.
chr14	71573355	71573697	.	0	.
chr14	71574180	71577207	.	0	.
chr14	71579369	71580699	.	0	.
chr14	71582017	71582294	.	0	.
chr14	71582818	71583908	.	0	.
chr14	71584041	71584249	.	0	.
chr14	71584260	71584471	.	0	.
chr14	71585592	71587129	.	0	.
chr14	71650585	71650854	.	0	.
chr14	71651618	71652079	.	0	.
chr14	71658283	71658628	.	0	.
chr14	71659359	71659782	.	0	.
chr14	71664754	71665127	.	0	.
chr14	71703460	71703731	.	0	.
chr14	71710437	71712971	.	0	.
chr14	71713321	71713735	.	0	.
chr14	71721743	71721942	.	0	.
chr14	71725764	71726136	.	0	.
chr14	71726700	71726944	.	0	.
chr14	71752769	71753851	.	0	.
chr14	71776114	71777782	.	0	.
chr14	71851485	71853458	.	0	.
chr14	71918780	71919568	.	0	.
chr14	71932184	71933050	.	0	.
chr14	71981493	71981691	.	0	.
chr14	71981857	71982245	.	0	.
chr14	71986378	71986636	.	0	.
chr14	72014034	72014449	.	0	.
chr14	72074307	72074670	.	0	.
chr14	72075021	72075888	.	0	.
chr14	72076223	72076790	.	0	.
chr14	72185814	72186542	.	0	.
chr14	72187085	72188265	.	0	.
chr14	72270149	72270502	.	0	.
chr14	72309188	72309418	.	0	.
chr14	72309940	72311518	.	0	.
chr14	72311992	72312192	.	0	.
chr14	72312702	72312897	.	0	.
chr14	72419733	72420023	.	0	.
chr14	72421013	72421722	.	0	.
chr14	72444177	72444853	.	0	.
chr14	72447841	72448186	.	0	.
chr14	72449441	72454160	.	0	.
chr14	72460834	72461023	.	0	.
chr14	72461494	72463730	.	0	.
chr14	72471471	72471824	.	0	.
chr14	72473248	72481658	.	0	.
chr14	72503801	72504048	.	0	.
chr14	72513693	72513960	.	0	.
chr14	72514434	72514673	.	0	.
chr14	72514925	72515140	.	0	.
chr14	72615463	72615682	.	0	.
chr14	72616853	72618725	.	0	.
chr14	72642162	72642372	.	0	.
chr14	72642641	72643360	.	0	.
chr14	72643832	72644365	.	0	.
chr14	72650498	72652249	.	0	.
chr14	72679076	72680611	.	0	.
chr14	72891688	72894101	.	0	.
chr14	72894360	72895011	.	0	.
chr14	72925919	72926147	.	0	.
chr14	72926514	72927727	.	0	.
chr14	72987228	72987445	.	0	.
chr14	73013824	73014126	.	0	.
chr14	73026278	73027155	.	0	.
chr14	73027366	73027773	.	0	.
chr14	73057575	73060328	.	0	.
chr14	73136133	73137565	.	0	.
chr14	73168764	73169026	.	0	.
chr14	73169052	73169894	.	0	.
chr14	73170146	73171002	.	0	.
chr14	73219455	73221045	.	0	.
chr14	73227555	73227762	.	0	.
chr14	73228150	73228438	.	0	.
chr14	73234946	73236477	.	0	.
chr14	73237779	73238610	.	0	.
chr14	73311167	73311457	.	0	.
chr14	73457293	73458649	.	0	.
chr14	73458847	73459435	.	0	.
chr14	73490434	73491916	.	0	.
chr14	73591810	73592212	.	0	.
chr14	73612345	73613276	.	0	.
chr14	73633638	73634330	.	0	.
chr14	73643991	73645604	.	0	.
chr14	73712220	73715762	.	0	.
chr14	73718018	73719178	.	0	.
chr14	73723253	73725748	.	0	.
chr14	73728438	73728766	.	0	.
chr14	73740688	73743827	.	0	.
chr14	73743864	73744331	.	0	.
chr14	73752051	73752599	.	0	.
chr14	73752984	73753298	.	0	.
chr14	73754267	73754531	.	0	.
chr14	73754746	73757172	.	0	.
chr14	73758243	73761458	.	0	.
chr14	73783944	73788318	.	0	.
chr14	73851231	73852911	.	0	.
chr14	73885795	73888091	.	0	.
chr14	73949562	73951047	.	0	.
chr14	74018212	74019944	.	0	.
chr14	74083716	74085725	.	0	.
chr14	74257249	74257450	.	0	.
chr14	74257819	74258795	.	0	.
chr14	74298495	74300349	.	0	.
chr14	74301539	74303682	.	0	.
chr14	74326011	74326530	.	0	.
chr14	74326701	74327068	.	0	.
chr14	74492475	74493423	.	0	.
chr14	74493682	74494396	.	0	.
chr14	74509973	74510631	.	0	.
chr14	74510916	74511686	.	0	.
chr14	74516622	74517435	.	0	.
chr14	74571369	74573556	.	0	.
chr14	74612049	74612904	.	0	.
chr14	74619204	74619728	.	0	.
chr14	74619926	74620258	.	0	.
chr14	74712451	74713668	.	0	.
chr14	74762517	74764298	.	0	.
chr14	74852703	74852933	.	0	.
chr14	74853120	74853483	.	0	.
chr14	74881046	74883002	.	0	.
chr14	74922721	74923322	.	0	.
chr14	74942078	74942555	.	0	.
chr14	74946348	74946786	.	0	.
chr14	74955200	74955933	.	0	.
chr14	74956159	74956988	.	0	.
chr14	74973017	74974260	.	0	.
chr14	74974498	74975391	.	0	.
chr14	74980757	74981335	.	0	.
chr14	75001998	75003756	.	0	.
chr14	75011759	75012234	.	0	.
chr14	75050787	75051627	.	0	.
chr14	75063004	75064430	.	0	.
chr14	75068758	75069917	.	0	.
chr14	75126499	75127498	.	0	.
chr14	75147164	75147563	.	0	.
chr14	75175688	75177317	.	0	.
chr14	75234354	75235137	.	0	.
chr14	75258255	75259800	.	0	.
chr14	75276711	75280225	.	0	.
chr14	75293396	75295781	.	0	.
chr14	75295853	75296150	.	0	.
chr14	75311044	75311337	.	0	.
chr14	75333624	75335317	.	0	.
chr14	75427323	75429008	.	0	.
chr14	75452175	75453788	.	0	.
chr14	75577855	75579230	.	0	.
chr14	75635973	75636368	.	0	.
chr14	75660284	75662009	.	0	.
chr14	75711218	75711905	.	0	.
chr14	75712180	75712405	.	0	.
chr14	75867411	75869354	.	0	.
chr14	75911922	75912472	.	0	.
chr14	75981495	75983065	.	0	.
chr14	75985464	75986657	.	0	.
chr14	76012330	76012589	.	0	.
chr14	76080174	76080486	.	0	.
chr14	76138566	76139335	.	0	.
chr14	76151471	76153108	.	0	.
chr14	76314130	76314382	.	0	.
chr14	76346405	76346778	.	0	.
chr14	76348270	76348962	.	0	.
chr14	76349205	76350851	.	0	.
chr14	76352477	76352935	.	0	.
chr14	76525748	76526008	.	0	.
chr14	76644381	76644572	.	0	.
chr14	76719374	76721321	.	0	.
chr14	76760951	76762970	.	0	.
chr14	76768567	76768839	.	0	.
chr14	76772457	76773522	.	0	.
chr14	76812029	76813378	.	0	.
chr14	76904471	76904867	.	0	.
chr14	76913249	76915468	.	0	.
chr14	76915798	76930868	.	0	.
chr14	76935151	76935971	.	0	.
chr14	76936764	76938042	.	0	.
chr14	76938349	76938838	.	0	.
chr14	76939615	76940632	.	0	.
chr14	76941626	76942177	.	0	.
chr14	76942446	76942805	.	0	.
chr14	76944798	76963956	.	0	.
chr14	76984669	76984954	.	0	.
chr14	76985656	76985881	.	0	.
chr14	76999939	77001456	.	0	.
chr14	77022056	77030607	.	0	.
chr14	77031211	77034758	.	0	.
chr14	77036205	77044567	.	0	.
chr14	77044793	77045064	.	0	.
chr14	77051133	77051591	.	0	.
chr14	77052246	77053283	.	0	.
chr14	77058485	77060291	.	0	.
chr14	77068132	77068332	.	0	.
chr14	77076155	77076954	.	0	.
chr14	77084230	77086441	.	0	.
chr14	77086702	77087188	.	0	.
chr14	77096730	77099294	.	0	.
chr14	77104121	77106890	.	0	.
chr14	77109669	77112493	.	0	.
chr14	77120595	77121924	.	0	.
chr14	77124505	77125556	.	0	.
chr14	77139859	77142266	.	0	.
chr14	77157811	77159162	.	0	.
chr14	77181799	77182599	.	0	.
chr14	77281294	77281535	.	0	.
chr14	77281728	77282445	.	0	.
chr14	77296896	77297323	.	0	.
chr14	77297666	77297898	.	0	.
chr14	77301214	77301652	.	0	.
chr14	77303262	77303736	.	0	.
chr14	77304590	77304861	.	0	.
chr14	77305632	77308216	.	0	.
chr14	77320007	77322455	.	0	.
chr14	77376189	77377881	.	0	.
chr14	77456935	77459325	.	0	.
chr14	77615678	77616784	.	0	.
chr14	77707103	77708874	.	0	.
chr14	77760103	77761923	.	0	.
chr14	77799770	77800838	.	0	.
chr14	78709241	78710263	.	0	.
chr14	78710472	78711010	.	0	.
chr14	78752150	78752424	.	0	.
chr14	78753157	78753445	.	0	.
chr14	78986273	78986668	.	0	.
chr14	79135883	79136594	.	0	.
chr14	79136757	79137620	.	0	.
chr14	79186797	79187354	.	0	.
chr14	79187775	79187968	.	0	.
chr14	79196821	79197449	.	0	.
chr14	79197944	79198253	.	0	.
chr14	79278534	79279229	.	0	.
chr14	79314096	79314382	.	0	.
chr14	79448709	79448935	.	0	.
chr14	79483778	79484066	.	0	.
chr14	79515267	79515607	.	0	.
chr14	79568209	79568541	.	0	.
chr14	79569227	79569418	.	0	.
chr14	79992898	79993521	.	0	.
chr14	80602367	80602770	.	0	.
chr14	80606174	80606497	.	0	.
chr14	80638135	80638626	.	0	.
chr14	80941022	80942599	.	0	.
chr14	80954919	80955330	.	0	.
chr14	81114258	81114594	.	0	.
chr14	81169713	81170894	.	0	.
chr14	81218503	81222325	.	0	.
chr14	81256653	81257026	.	0	.
chr14	81275952	81276237	.	0	.
chr14	81276497	81276741	.	0	.
chr14	81276932	81277278	.	0	.
chr14	81301958	81305350	.	0	.
chr14	81314499	81315439	.	0	.
chr14	81315663	81316459	.	0	.
chr14	81323873	81324389	.	0	.
chr14	81385807	81386348	.	0	.
chr14	81435340	81437053	.	0	.
chr14	81464557	81465115	.	0	.
chr14	81533311	81533951	.	0	.
chr14	81657007	81657236	.	0	.
chr14	83638755	83639877	.	0	.
chr14	84064471	84064847	.	0	.
chr14	84290352	84290615	.	0	.
chr14	84374935	84375145	.	0	.
chr14	84375644	84375896	.	0	.
chr14	84482848	84483563	.	0	.
chr14	84544239	84544481	.	0	.
chr14	84748360	84749338	.	0	.
chr14	84749482	84750819	.	0	.
chr14	85296077	85296385	.	0	.
chr14	85314040	85315277	.	0	.
chr14	85315418	85315657	.	0	.
chr14	85316154	85316908	.	0	.
chr14	85319017	85321988	.	0	.
chr14	85415817	85416111	.	0	.
chr14	85527272	85527511	.	0	.
chr14	85527639	85534576	.	0	.
chr14	85885594	85886008	.	0	.
chr14	86079963	86080361	.	0	.
chr14	86299742	86299947	.	0	.
chr14	87628556	87628906	.	0	.
chr14	87644159	87644491	.	0	.
chr14	87688253	87688503	.	0	.
chr14	87896010	87896257	.	0	.
chr14	87896556	87897488	.	0	.
chr14	87992475	87993710	.	0	.
chr14	88311342	88311920	.	0	.
chr14	88323215	88324105	.	0	.
chr14	88385153	88386552	.	0	.
chr14	88481638	88481986	.	0	.
chr14	88492533	88492806	.	0	.
chr14	88551257	88551534	.	0	.
chr14	88553695	88555458	.	0	.
chr14	88562432	88564421	.	0	.
chr14	88792461	88793329	.	0	.
chr14	88823983	88825390	.	0	.
chr14	88978812	88979046	.	0	.
chr14	89027260	89027820	.	0	.
chr14	89040336	89041154	.	0	.
chr14	89121666	89122779	.	0	.
chr14	89190684	89190968	.	0	.
chr14	89291046	89291467	.	0	.
chr14	89291861	89292770	.	0	.
chr14	89292989	89294626	.	0	.
chr14	89301893	89302224	.	0	.
chr14	89302531	89306667	.	0	.
chr14	89319358	89319577	.	0	.
chr14	89336817	89337531	.	0	.
chr14	89337707	89338108	.	0	.
chr14	89342493	89342690	.	0	.
chr14	89348775	89349387	.	0	.
chr14	89350043	89353034	.	0	.
chr14	89353230	89353518	.	0	.
chr14	89364645	89365186	.	0	.
chr14	89399119	89399729	.	0	.
chr14	89399956	89400303	.	0	.
chr14	89415483	89418269	.	0	.
chr14	89424877	89425981	.	0	.
chr14	89426305	89427353	.	0	.
chr14	89428079	89431875	.	0	.
chr14	89506298	89506597	.	0	.
chr14	89506885	89507555	.	0	.
chr14	89507924	89508514	.	0	.
chr14	89524925	89525175	.	0	.
chr14	89539734	89540863	.	0	.
chr14	89541074	89541563	.	0	.
chr14	89541721	89542233	.	0	.
chr14	89542813	89544414	.	0	.
chr14	89617208	89619527	.	0	.
chr14	89630050	89631139	.	0	.
chr14	89631496	89632228	.	0	.
chr14	89701185	89702231	.	0	.
chr14	89791313	89791550	.	0	.
chr14	89791754	89792464	.	0	.
chr14	89792782	89794033	.	0	.
chr14	89813750	89814792	.	0	.
chr14	89826285	89826502	.	0	.
chr14	89910294	89910552	.	0	.
chr14	89910873	89912615	.	0	.
chr14	89912966	89913506	.	0	.
chr14	89920719	89923126	.	0	.
chr14	89953980	89957200	.	0	.
chr14	90039179	90040497	.	0	.
chr14	90060251	90060457	.	0	.
chr14	90139861	90141116	.	0	.
chr14	90256204	90257293	.	0	.
chr14	90275025	90275244	.	0	.
chr14	90289962	90290157	.	0	.
chr14	90331117	90332413	.	0	.
chr14	90344074	90344337	.	0	.
chr14	90344632	90344830	.	0	.
chr14	90382176	90384596	.	0	.
chr14	90396286	90401192	.	0	.
chr14	90401581	90401934	.	0	.
chr14	90408137	90410517	.	0	.
chr14	90424072	90424396	.	0	.
chr14	90439640	90440910	.	0	.
chr14	90453475	90455386	.	0	.
chr14	90455622	90455903	.	0	.
chr14	90456248	90457268	.	0	.
chr14	90486740	90487923	.	0	.
chr14	90489056	90490020	.	0	.
chr14	90490383	90493416	.	0	.
chr14	90512005	90512955	.	0	.
chr14	90513204	90514147	.	0	.
chr14	90522440	90522930	.	0	.
chr14	90525569	90525922	.	0	.
chr14	90533657	90534819	.	0	.
chr14	90551621	90552296	.	0	.
chr14	90555327	90556887	.	0	.
chr14	90567922	90568626	.	0	.
chr14	90574701	90575067	.	0	.
chr14	90599161	90600631	.	0	.
chr14	90603027	90605555	.	0	.
chr14	90614856	90616891	.	0	.
chr14	90623789	90625873	.	0	.
chr14	90631805	90632161	.	0	.
chr14	90638782	90639163	.	0	.
chr14	90639528	90647116	.	0	.
chr14	90656441	90657397	.	0	.
chr14	90659552	90659757	.	0	.
chr14	90670835	90672662	.	0	.
chr14	90676389	90678776	.	0	.
chr14	90696192	90699358	.	0	.
chr14	90757967	90758312	.	0	.
chr14	90758530	90759166	.	0	.
chr14	90796007	90796576	.	0	.
chr14	90803991	90804234	.	0	.
chr14	90804320	90804713	.	0	.
chr14	90815459	90817146	.	0	.
chr14	90827796	90828847	.	0	.
chr14	90849484	90851899	.	0	.
chr14	91059742	91060736	.	0	.
chr14	91113566	91114922	.	0	.
chr14	91144636	91144935	.	0	.
chr14	91217625	91218195	.	0	.
chr14	91218400	91218690	.	0	.
chr14	91253138	91253957	.	0	.
chr14	91264376	91264894	.	0	.
chr14	91371651	91372175	.	0	.
chr14	91372662	91374356	.	0	.
chr14	91409551	91410118	.	0	.
chr14	91410430	91411007	.	0	.
chr14	91414558	91415614	.	0	.
chr14	91416333	91418798	.	0	.
chr14	91508500	91508735	.	0	.
chr14	91508877	91511482	.	0	.
chr14	92038206	92038554	.	0	.
chr14	92038810	92041216	.	0	.
chr14	92105382	92107290	.	0	.
chr14	92107933	92109189	.	0	.
chr14	92120965	92123056	.	0	.
chr14	92448948	92450793	.	0	.
chr14	92450945	92451164	.	0	.
chr14	92510864	92511381	.	0	.
chr14	92511744	92512061	.	0	.
chr14	92512389	92514708	.	0	.
chr14	92539607	92540115	.	0	.
chr14	92603386	92603891	.	0	.
chr14	92646225	92647480	.	0	.
chr14	92647753	92648286	.	0	.
chr14	92649112	92649305	.	0	.
chr14	92687093	92688261	.	0	.
chr14	92747955	92748967	.	0	.
chr14	92793449	92795361	.	0	.
chr14	92958993	92959347	.	0	.
chr14	92960919	92961147	.	0	.
chr14	92989925	92992034	.	0	.
chr14	93007932	93008144	.	0	.
chr14	93019712	93020136	.	0	.
chr14	93029504	93029958	.	0	.
chr14	93030449	93032277	.	0	.
chr14	93032283	93032958	.	0	.
chr14	93035056	93037796	.	0	.
chr14	93040188	93040697	.	0	.
chr14	93041320	93041665	.	0	.
chr14	93114420	93116881	.	0	.
chr14	93184004	93185684	.	0	.
chr14	93206216	93208468	.	0	.
chr14	93304560	93304834	.	0	.
chr14	93305249	93305463	.	0	.
chr14	93318748	93319091	.	0	.
chr14	93331762	93333959	.	0	.
chr14	93788514	93789073	.	0	.
chr14	93925444	93928769	.	0	.
chr14	93959174	93959412	.	0	.
chr14	94026274	94026949	.	0	.
chr14	94047965	94048771	.	0	.
chr14	94049047	94050489	.	0	.
chr14	94079698	94081990	.	0	.
chr14	94128999	94130137	.	0	.
chr14	94173599	94175220	.	0	.
chr14	94396030	94396621	.	0	.
chr14	94396781	94397092	.	0	.
chr14	94407494	94407966	.	0	.
chr14	94599581	94599932	.	0	.
chr14	94689340	94689942	.	0	.
chr14	94867655	94869418	.	0	.
chr14	94936796	94937339	.	0	.
chr14	94944094	94944679	.	0	.
chr14	94945065	94945463	.	0	.
chr14	94971692	94972310	.	0	.
chr14	95011957	95012240	.	0	.
chr14	95024693	95025410	.	0	.
chr14	95025722	95025946	.	0	.
chr14	95063013	95063901	.	0	.
chr14	95067697	95067947	.	0	.
chr14	95095747	95096491	.	0	.
chr14	95124688	95127557	.	0	.
chr14	95131326	95131638	.	0	.
chr14	95131854	95133362	.	0	.
chr14	95133617	95135658	.	0	.
chr14	95136291	95136798	.	0	.
chr14	95137087	95138716	.	0	.
chr14	95139039	95139731	.	0	.
chr14	95140621	95140983	.	0	.
chr14	95141496	95141719	.	0	.
chr14	95156082	95158426	.	0	.
chr14	95249582	95250060	.	0	.
chr14	95252074	95252324	.	0	.
chr14	95254898	95255322	.	0	.
chr14	95255508	95257251	.	0	.
chr14	95257626	95257951	.	0	.
chr14	95259327	95259556	.	0	.
chr14	95259751	95260396	.	0	.
chr14	95260617	95262277	.	0	.
chr14	95264112	95265571	.	0	.
chr14	95265808	95266518	.	0	.
chr14	95266757	95266952	.	0	.
chr14	95272263	95273784	.	0	.
chr14	95319094	95320360	.	0	.
chr14	95427147	95428170	.	0	.
chr14	95431955	95432154	.	0	.
chr14	95515214	95517130	.	0	.
chr14	95533077	95536669	.	0	.
chr14	95544913	95545227	.	0	.
chr14	95545514	95545842	.	0	.
chr14	95547391	95547612	.	0	.
chr14	95597786	95598065	.	0	.
chr14	95675070	95675271	.	0	.
chr14	95677498	95677810	.	0	.
chr14	95679840	95680367	.	0	.
chr14	95875984	95877578	.	0	.
chr14	95900487	95901767	.	0	.
chr14	95942782	95944878	.	0	.
chr14	95945276	95945715	.	0	.
chr14	95946349	95948583	.	0	.
chr14	95948799	95950598	.	0	.
chr14	95962481	95963382	.	0	.
chr14	95976738	95977322	.	0	.
chr14	96038876	96040659	.	0	.
chr14	96053489	96053747	.	0	.
chr14	96086269	96086818	.	0	.
chr14	96090965	96091703	.	0	.
chr14	96095363	96095885	.	0	.
chr14	96204558	96205256	.	0	.
chr14	96362237	96364526	.	0	.
chr14	96391273	96392978	.	0	.
chr14	96501228	96503689	.	0	.
chr14	96585072	96585419	.	0	.
chr14	96588096	96588331	.	0	.
chr14	96588685	96589358	.	0	.
chr14	96741237	96742011	.	0	.
chr14	96754409	96756515	.	0	.
chr14	96756810	96757070	.	0	.
chr14	96797132	96798734	.	0	.
chr14	96863136	96863695	.	0	.
chr14	96888891	96889764	.	0	.
chr14	96925323	96925542	.	0	.
chr14	97027741	97028209	.	0	.
chr14	97055270	97055693	.	0	.
chr14	97077651	97077991	.	0	.
chr14	97100057	97100352	.	0	.
chr14	97218313	97219674	.	0	.
chr14	97220778	97221653	.	0	.
chr14	97222016	97222708	.	0	.
chr14	97265363	97269093	.	0	.
chr14	97271742	97272447	.	0	.
chr14	97277559	97277777	.	0	.
chr14	97278151	97278478	.	0	.
chr14	97280099	97280353	.	0	.
chr14	97306081	97306797	.	0	.
chr14	97307019	97307887	.	0	.
chr14	97308070	97308496	.	0	.
chr14	97361374	97361860	.	0	.
chr14	97362418	97362885	.	0	.
chr14	97366417	97366630	.	0	.
chr14	97382010	97382527	.	0	.
chr14	97412467	97414337	.	0	.
chr14	97458293	97459406	.	0	.
chr14	97572219	97574117	.	0	.
chr14	99093569	99094004	.	0	.
chr14	99100984	99101651	.	0	.
chr14	99102134	99102777	.	0	.
chr14	99234891	99235408	.	0	.
chr14	99245302	99247196	.	0	.
chr14	99270856	99271245	.	0	.
chr14	99274346	99274595	.	0	.
chr14	99427565	99428429	.	0	.
chr14	99473461	99473839	.	0	.
chr14	99479219	99482425	.	0	.
chr14	99507128	99507377	.	0	.
chr14	99521960	99523868	.	0	.
chr14	99524765	99525211	.	0	.
chr14	99530071	99536585	.	0	.
chr14	99536870	99538386	.	0	.
chr14	99546032	99546332	.	0	.
chr14	99562438	99563208	.	0	.
chr14	99563440	99563678	.	0	.
chr14	99563962	99564338	.	0	.
chr14	99564626	99565308	.	0	.
chr14	99568507	99569116	.	0	.
chr14	99570364	99572904	.	0	.
chr14	99574404	99575356	.	0	.
chr14	99575635	99576017	.	0	.
chr14	99579284	99579869	.	0	.
chr14	99580060	99582369	.	0	.
chr14	99589593	99591753	.	0	.
chr14	99598310	99598800	.	0	.
chr14	99599166	99600333	.	0	.
chr14	99601753	99606247	.	0	.
chr14	99633194	99633483	.	0	.
chr14	99633788	99634066	.	0	.
chr14	99659429	99659654	.	0	.
chr14	99659972	99661915	.	0	.
chr14	99661980	99673577	.	0	.
chr14	99673897	99675021	.	0	.
chr14	99675998	99676602	.	0	.
chr14	99682476	99683998	.	0	.
chr14	99684238	99685222	.	0	.
chr14	99730119	99731111	.	0	.
chr14	99744167	99744622	.	0	.
chr14	99744745	99746404	.	0	.
chr14	99746434	99746962	.	0	.
chr14	99747604	99747838	.	0	.
chr14	99751922	99752905	.	0	.
chr14	99753357	99753585	.	0	.
chr14	99755620	99756205	.	0	.
chr14	99758126	99759791	.	0	.
chr14	99773970	99774730	.	0	.
chr14	99792645	99794441	.	0	.
chr14	99910985	99911231	.	0	.
chr14	99970967	99972826	.	0	.
chr14	100019792	100020002	.	0	.
chr14	100031891	100032096	.	0	.
chr14	100192346	100193874	.	0	.
chr14	100213713	100215169	.	0	.
chr14	100220921	100224234	.	0	.
chr14	100237223	100241677	.	0	.
chr14	100275058	100275377	.	0	.
chr14	100275542	100275812	.	0	.
chr14	100279675	100279864	.	0	.
chr14	100284972	100286263	.	0	.
chr14	100304991	100307915	.	0	.
chr14	100374955	100377792	.	0	.
chr14	100383889	100385100	.	0	.
chr14	100385297	100388181	.	0	.
chr14	100388252	100388908	.	0	.
chr14	100389503	100389969	.	0	.
chr14	100390312	100391642	.	0	.
chr14	100392150	100392880	.	0	.
chr14	100393433	100394013	.	0	.
chr14	100394636	100395026	.	0	.
chr14	100396039	100401825	.	0	.
chr14	100409476	100409733	.	0	.
chr14	100410297	100410528	.	0	.
chr14	100417031	100418248	.	0	.
chr14	100437194	100438030	.	0	.
chr14	100438310	100438610	.	0	.
chr14	100438765	100439263	.	0	.
chr14	100440419	100440758	.	0	.
chr14	100476021	100476247	.	0	.
chr14	100476835	100477102	.	0	.
chr14	100523143	100523521	.	0	.
chr14	100541189	100541466	.	0	.
chr14	100586469	100587587	.	0	.
chr14	100645442	100645900	.	0	.
chr14	100677562	100678864	.	0	.
chr14	100679972	100681888	.	0	.
chr14	100686670	100689702	.	0	.
chr14	100692575	100694318	.	0	.
chr14	100709028	100709686	.	0	.
chr14	100710831	100711114	.	0	.
chr14	100711701	100711945	.	0	.
chr14	100727113	100727381	.	0	.
chr14	100785721	100786133	.	0	.
chr14	100790851	100791075	.	0	.
chr14	100815345	100817015	.	0	.
chr14	100830342	100833191	.	0	.
chr14	100837058	100837388	.	0	.
chr14	100839234	100839950	.	0	.
chr14	100840148	100841190	.	0	.
chr14	100841942	100843831	.	0	.
chr14	100845049	100846005	.	0	.
chr14	100900208	100900677	.	0	.
chr14	100901858	100905937	.	0	.
chr14	100906935	100907436	.	0	.
chr14	100981242	100982834	.	0	.
chr14	100993280	100993838	.	0	.
chr14	101001605	101002108	.	0	.
chr14	101017118	101017343	.	0	.
chr14	101056235	101056463	.	0	.
chr14	101061344	101062022	.	0	.
chr14	101062342	101063528	.	0	.
chr14	101071443	101071657	.	0	.
chr14	101072196	101074582	.	0	.
chr14	101074739	101075188	.	0	.
chr14	101076231	101076435	.	0	.
chr14	101076666	101078652	.	0	.
chr14	101120225	101120476	.	0	.
chr14	101120875	101121374	.	0	.
chr14	101176484	101176679	.	0	.
chr14	101177291	101178438	.	0	.
chr14	101182633	101184481	.	0	.
chr14	101185142	101185349	.	0	.
chr14	101191559	101191764	.	0	.
chr14	101197823	101198032	.	0	.
chr14	101217170	101217479	.	0	.
chr14	101219595	101223170	.	0	.
chr14	101223356	101229964	.	0	.
chr14	101230298	101230899	.	0	.
chr14	101231771	101236248	.	0	.
chr14	101236511	101237003	.	0	.
chr14	101241505	101243271	.	0	.
chr14	101277527	101277779	.	0	.
chr14	101293106	101293614	.	0	.
chr14	101321480	101321946	.	0	.
chr14	101322595	101323366	.	0	.
chr14	101323560	101324207	.	0	.
chr14	101324560	101325565	.	0	.
chr14	101455415	101460021	.	0	.
chr14	101460366	101460996	.	0	.
chr14	101461455	101462153	.	0	.
chr14	101462472	101462667	.	0	.
chr14	101469821	101470583	.	0	.
chr14	101495762	101497850	.	0	.
chr14	101497971	101498509	.	0	.
chr14	101557985	101558464	.	0	.
chr14	101558770	101561347	.	0	.
chr14	101562751	101563074	.	0	.
chr14	101563376	101565326	.	0	.
chr14	101623642	101625218	.	0	.
chr14	101625429	101625656	.	0	.
chr14	101627855	101628054	.	0	.
chr14	101628649	101628960	.	0	.
chr14	101630364	101630609	.	0	.
chr14	101721367	101722857	.	0	.
chr14	101730854	101732042	.	0	.
chr14	101760939	101762651	.	0	.
chr14	101781021	101781233	.	0	.
chr14	101781425	101782048	.	0	.
chr14	101808018	101808922	.	0	.
chr14	101809265	101811294	.	0	.
chr14	101947267	101949278	.	0	.
chr14	101964056	101966401	.	0	.
chr14	101966770	101967045	.	0	.
chr14	101969476	101969687	.	0	.
chr14	101971997	101973793	.	0	.
chr14	102070821	102072455	.	0	.
chr14	102085428	102088069	.	0	.
chr14	102096044	102096655	.	0	.
chr14	102105912	102106137	.	0	.
chr14	102138984	102141027	.	0	.
chr14	102186429	102187075	.	0	.
chr14	102187366	102187850	.	0	.
chr14	102193121	102193531	.	0	.
chr14	102212942	102213151	.	0	.
chr14	102214983	102216238	.	0	.
chr14	102263004	102263408	.	0	.
chr14	102304454	102305523	.	0	.
chr14	102313961	102314166	.	0	.
chr14	102314403	102314773	.	0	.
chr14	102316347	102317791	.	0	.
chr14	102318976	102320677	.	0	.
chr14	102362222	102363994	.	0	.
chr14	102389595	102391136	.	0	.
chr14	102438017	102438438	.	0	.
chr14	102508752	102510662	.	0	.
chr14	102516650	102517834	.	0	.
chr14	102524194	102526219	.	0	.
chr14	102554949	102555943	.	0	.
chr14	102585086	102585935	.	0	.
chr14	102590870	102593986	.	0	.
chr14	102654802	102655242	.	0	.
chr14	102655507	102655951	.	0	.
chr14	102776631	102779091	.	0	.
chr14	102795275	102796158	.	0	.
chr14	102829464	102830365	.	0	.
chr14	102848827	102849239	.	0	.
chr14	102849468	102850214	.	0	.
chr14	102855299	102856132	.	0	.
chr14	102856571	102857583	.	0	.
chr14	102928653	102928853	.	0	.
chr14	102951461	102951661	.	0	.
chr14	102998452	102999049	.	0	.
chr14	103010366	103010783	.	0	.
chr14	103011112	103011934	.	0	.
chr14	103013569	103015870	.	0	.
chr14	103015961	103016410	.	0	.
chr14	103021975	103022201	.	0	.
chr14	103023834	103024895	.	0	.
chr14	103056213	103058787	.	0	.
chr14	103075545	103076204	.	0	.
chr14	103087147	103087355	.	0	.
chr14	103108086	103109252	.	0	.
chr14	103109676	103111943	.	0	.
chr14	103122421	103123878	.	0	.
chr14	103126858	103127418	.	0	.
chr14	103138992	103139375	.	0	.
chr14	103207459	103207846	.	0	.
chr14	103278680	103278981	.	0	.
chr14	103332993	103335822	.	0	.
chr14	103335953	103336170	.	0	.
chr14	103336206	103336522	.	0	.
chr14	103362006	103362480	.	0	.
chr14	103372158	103373278	.	0	.
chr14	103384592	103387346	.	0	.
chr14	103401385	103402543	.	0	.
chr14	103417823	103418101	.	0	.
chr14	103422658	103422923	.	0	.
chr14	103423345	103423635	.	0	.
chr14	103425769	103428623	.	0	.
chr14	103472684	103473007	.	0	.
chr14	103500445	103500858	.	0	.
chr14	103516965	103518608	.	0	.
chr14	103518807	103523757	.	0	.
chr14	103524283	103524507	.	0	.
chr14	103527473	103530200	.	0	.
chr14	103534422	103536376	.	0	.
chr14	103537120	103537819	.	0	.
chr14	103538162	103546901	.	0	.
chr14	103550501	103550712	.	0	.
chr14	103561025	103564098	.	0	.
chr14	103567876	103570216	.	0	.
chr14	103576173	103577324	.	0	.
chr14	103593463	103596381	.	0	.
chr14	103596392	103596922	.	0	.
chr14	103597304	103598517	.	0	.
chr14	103627869	103631367	.	0	.
chr14	103637696	103638215	.	0	.
chr14	103638580	103639058	.	0	.
chr14	103653114	103653740	.	0	.
chr14	103703212	103703671	.	0	.
chr14	103705210	103705864	.	0	.
chr14	103714575	103716878	.	0	.
chr14	103762665	103763018	.	0	.
chr14	103847034	103848354	.	0	.
chr14	103855271	103855469	.	0	.
chr14	103910125	103910316	.	0	.
chr14	103920724	103921819	.	0	.
chr14	104108243	104108448	.	0	.
chr14	104137810	104139757	.	0	.
chr14	104140272	104140530	.	0	.
chr14	104147222	104151006	.	0	.
chr14	104168331	104168553	.	0	.
chr14	104168670	104170287	.	0	.
chr14	104182109	104182409	.	0	.
chr14	104334881	104335090	.	0	.
chr14	104650097	104650725	.	0	.
chr14	104665226	104667237	.	0	.
chr14	104676572	104679868	.	0	.
chr14	104679888	104683555	.	0	.
chr14	104688907	104690836	.	0	.
chr14	104690982	104691191	.	0	.
chr14	104693144	104693373	.	0	.
chr14	104693816	104694019	.	0	.
chr14	104694375	104695815	.	0	.
chr14	104723795	104724563	.	0	.
chr14	104743004	104743257	.	0	.
chr14	104743825	104744020	.	0	.
chr14	104751908	104754391	.	0	.
chr14	104768897	104770074	.	0	.
chr14	104776622	104779008	.	0	.
chr14	104782746	104783392	.	0	.
chr14	104791909	104792320	.	0	.
chr14	104793759	104796501	.	0	.
chr14	104799623	104801509	.	0	.
chr14	104815086	104817105	.	0	.
chr14	104825664	104827344	.	0	.
chr14	104865263	104866515	.	0	.
chr14	104933015	104933519	.	0	.
chr14	104933730	104933962	.	0	.
chr14	104970367	104970631	.	0	.
chr14	104970861	104971144	.	0	.
chr14	104972589	104973158	.	0	.
chr14	104973331	104974716	.	0	.
chr14	104977838	104978489	.	0	.
chr14	104978636	104978918	.	0	.
chr14	104984762	104986687	.	0	.
chr14	105019223	105022841	.	0	.
chr14	105024115	105025746	.	0	.
chr14	105087185	105088133	.	0	.
chr14	105092916	105094357	.	0	.
chr14	105167503	105169291	.	0	.
chr14	105180567	105181509	.	0	.
chr14	105192291	105198100	.	0	.
chr14	105198306	105198582	.	0	.
chr14	105199843	105200062	.	0	.
chr14	105202172	105202495	.	0	.
chr14	105203190	105203540	.	0	.
chr14	105247742	105249423	.	0	.
chr14	105276301	105276611	.	0	.
chr14	105294154	105294365	.	0	.
chr14	105299922	105301890	.	0	.
chr14	105313693	105315735	.	0	.
chr14	105328493	105328792	.	0	.
chr14	105329042	105329412	.	0	.
chr14	105330065	105330266	.	0	.
chr14	105330460	105331135	.	0	.
chr14	105340710	105341153	.	0	.
chr14	105397564	105399875	.	0	.
chr14	105411190	105411436	.	0	.
chr14	105414738	105415488	.	0	.
chr14	105419036	105421399	.	0	.
chr14	105448982	105449362	.	0	.
chr14	105470458	105472164	.	0	.
chr14	105473397	105477754	.	0	.
chr14	105480542	105482034	.	0	.
chr14	105482209	105482538	.	0	.
chr14	105488919	105490870	.	0	.
chr14	105491167	105492370	.	0	.
chr14	105499021	105499500	.	0	.
chr14	105500459	105500648	.	0	.
chr14	105526215	105527475	.	0	.
chr14	105528023	105528830	.	0	.
chr15	20505431	20506120	.	0	.
chr15	20506487	20506804	.	0	.
chr15	22494362	22494553	.	0	.
chr15	22494773	22495768	.	0	.
chr15	22566191	22566463	.	0	.
chr15	22664267	22665730	.	0	.
chr15	22757400	22758127	.	0	.
chr15	22785732	22787753	.	0	.
chr15	22837959	22839679	.	0	.
chr15	22872606	22874464	.	0	.
chr15	22952876	22954109	.	0	.
chr15	22963685	22963920	.	0	.
chr15	22964324	22964726	.	0	.
chr15	22979116	22980983	.	0	.
chr15	23038880	23040243	.	0	.
chr15	23303213	23303629	.	0	.
chr15	23564375	23567034	.	0	.
chr15	23568916	23569916	.	0	.
chr15	23570776	23571446	.	0	.
chr15	23646814	23648524	.	0	.
chr15	23686532	23687597	.	0	.
chr15	23690213	23691168	.	0	.
chr15	23734427	23734803	.	0	.
chr15	23735569	23735847	.	0	.
chr15	23736075	23736445	.	0	.
chr15	23736868	23737152	.	0	.
chr15	23760310	23764005	.	0	.
chr15	23796825	23798790	.	0	.
chr15	23869444	23869806	.	0	.
chr15	24772671	24773823	.	0	.
chr15	24847780	24849008	.	0	.
chr15	24856134	24856388	.	0	.
chr15	24856685	24860181	.	0	.
chr15	24862317	24863432	.	0	.
chr15	24954612	24957361	.	0	.
chr15	25327101	25328592	.	0	.
chr15	25328792	25330545	.	0	.
chr15	25333060	25333613	.	0	.
chr15	25334667	25335303	.	0	.
chr15	25335740	25336686	.	0	.
chr15	25395207	25395643	.	0	.
chr15	25436959	25439980	.	0	.
chr15	25643628	25644602	.	0	.
chr15	25669515	25670485	.	0	.
chr15	25671115	25671413	.	0	.
chr15	25684099	25684988	.	0	.
chr15	25685286	25686140	.	0	.
chr15	25775596	25775926	.	0	.
chr15	25791119	25791684	.	0	.
chr15	25850216	25850707	.	0	.
chr15	25862901	25863640	.	0	.
chr15	25933658	25934040	.	0	.
chr15	25947880	25948102	.	0	.
chr15	25972065	25972798	.	0	.
chr15	26082350	26083123	.	0	.
chr15	26234865	26235110	.	0	.
chr15	26682325	26682983	.	0	.
chr15	26771856	26773836	.	0	.
chr15	26967684	26968184	.	0	.
chr15	26970790	26971719	.	0	.
chr15	27024831	27025593	.	0	.
chr15	27025944	27026659	.	0	.
chr15	27027115	27027327	.	0	.
chr15	27028245	27028622	.	0	.
chr15	27263857	27264156	.	0	.
chr15	27398778	27399161	.	0	.
chr15	27453651	27453964	.	0	.
chr15	27454157	27454359	.	0	.
chr15	27454955	27455407	.	0	.
chr15	27465096	27465288	.	0	.
chr15	27481693	27482359	.	0	.
chr15	27482544	27483750	.	0	.
chr15	27492288	27492868	.	0	.
chr15	27694091	27694541	.	0	.
chr15	28106681	28107493	.	0	.
chr15	28192662	28192929	.	0	.
chr15	28321227	28322794	.	0	.
chr15	28402892	28403229	.	0	.
chr15	28588828	28590304	.	0	.
chr15	28737418	28738474	.	0	.
chr15	28784398	28785266	.	0	.
chr15	28819221	28820421	.	0	.
chr15	28831828	28832031	.	0	.
chr15	28832275	28832614	.	0	.
chr15	28876736	28877029	.	0	.
chr15	28885160	28887278	.	0	.
chr15	28910645	28911493	.	0	.
chr15	28913278	28913656	.	0	.
chr15	28954820	28955036	.	0	.
chr15	28955679	28955990	.	0	.
chr15	28984775	28985591	.	0	.
chr15	28992452	28997127	.	0	.
chr15	29069812	29070018	.	0	.
chr15	29070866	29071112	.	0	.
chr15	29071903	29072105	.	0	.
chr15	29103493	29104042	.	0	.
chr15	29114803	29116240	.	0	.
chr15	29227206	29227399	.	0	.
chr15	29268741	29270476	.	0	.
chr15	29674759	29675421	.	0	.
chr15	29820365	29823115	.	0	.
chr15	30103531	30104252	.	0	.
chr15	30110035	30110671	.	0	.
chr15	30110861	30111509	.	0	.
chr15	30171674	30171906	.	0	.
chr15	30192162	30192714	.	0	.
chr15	30195539	30196722	.	0	.
chr15	30222856	30223399	.	0	.
chr15	30367381	30368275	.	0	.
chr15	30368629	30369232	.	0	.
chr15	30385949	30386455	.	0	.
chr15	30386688	30387469	.	0	.
chr15	30393159	30393937	.	0	.
chr15	30470752	30471939	.	0	.
chr15	30572337	30573633	.	0	.
chr15	30578781	30580451	.	0	.
chr15	30624528	30627500	.	0	.
chr15	30903319	30904452	.	0	.
chr15	30990733	30992356	.	0	.
chr15	31147455	31148099	.	0	.
chr15	31148632	31149214	.	0	.
chr15	31215376	31216751	.	0	.
chr15	31235684	31236622	.	0	.
chr15	31237053	31237293	.	0	.
chr15	31305473	31307578	.	0	.
chr15	31325221	31328755	.	0	.
chr15	31353896	31354111	.	0	.
chr15	31391746	31392338	.	0	.
chr15	31440580	31441331	.	0	.
chr15	31869951	31871310	.	0	.
chr15	32029781	32031200	.	0	.
chr15	32161428	32162141	.	0	.
chr15	32162511	32163254	.	0	.
chr15	32315425	32315687	.	0	.
chr15	32341670	32342983	.	0	.
chr15	32427256	32427834	.	0	.
chr15	32428038	32428510	.	0	.
chr15	32434003	32435200	.	0	.
chr15	32535890	32537115	.	0	.
chr15	32613557	32616866	.	0	.
chr15	32855468	32855948	.	0	.
chr15	32856255	32857218	.	0	.
chr15	32861792	32862207	.	0	.
chr15	33007930	33008263	.	0	.
chr15	33009021	33009382	.	0	.
chr15	33015320	33015666	.	0	.
chr15	33022201	33023056	.	0	.
chr15	33067852	33068908	.	0	.
chr15	33076983	33077174	.	0	.
chr15	33078374	33085455	.	0	.
chr15	33085820	33086590	.	0	.
chr15	33098058	33098277	.	0	.
chr15	33098604	33099313	.	0	.
chr15	33126018	33127413	.	0	.
chr15	33132267	33132581	.	0	.
chr15	33154343	33154771	.	0	.
chr15	33155162	33155527	.	0	.
chr15	33194968	33195354	.	0	.
chr15	33200024	33200243	.	0	.
chr15	33201443	33201990	.	0	.
chr15	33202357	33202730	.	0	.
chr15	33206454	33206922	.	0	.
chr15	33241301	33241589	.	0	.
chr15	33241948	33242235	.	0	.
chr15	33242556	33243458	.	0	.
chr15	33304209	33306089	.	0	.
chr15	33310390	33311837	.	0	.
chr15	33354133	33354396	.	0	.
chr15	33354655	33355170	.	0	.
chr15	33357411	33359899	.	0	.
chr15	33580711	33580977	.	0	.
chr15	33640578	33640781	.	0	.
chr15	33861049	33861358	.	0	.
chr15	33968518	33968736	.	0	.
chr15	33981800	33982064	.	0	.
chr15	33984382	33985345	.	0	.
chr15	33985614	33986416	.	0	.
chr15	33986608	33987050	.	0	.
chr15	33987567	33988058	.	0	.
chr15	34037922	34039722	.	0	.
chr15	34100933	34102665	.	0	.
chr15	34208650	34210150	.	0	.
chr15	34224437	34225670	.	0	.
chr15	34238716	34239434	.	0	.
chr15	34337239	34338479	.	0	.
chr15	34342358	34343434	.	0	.
chr15	34365353	34368227	.	0	.
chr15	34436421	34437873	.	0	.
chr15	34490513	34490869	.	0	.
chr15	34514115	34515182	.	0	.
chr15	34582590	34584617	.	0	.
chr15	34588230	34588467	.	0	.
chr15	34722093	34722681	.	0	.
chr15	34795274	34795788	.	0	.
chr15	34919429	34920345	.	0	.
chr15	34920588	34920849	.	0	.
chr15	34968890	34970342	.	0	.
chr15	34986879	34989172	.	0	.
chr15	35013329	35014361	.	0	.
chr15	35014547	35015368	.	0	.
chr15	35168239	35169382	.	0	.
chr15	35292974	35293411	.	0	.
chr15	35293812	35294331	.	0	.
chr15	35304812	35305370	.	0	.
chr15	35305565	35307470	.	0	.
chr15	35427225	35427479	.	0	.
chr15	35436811	35437221	.	0	.
chr15	35545148	35546903	.	0	.
chr15	35547949	35548488	.	0	.
chr15	35557013	35557426	.	0	.
chr15	35697491	35697988	.	0	.
chr15	35698969	35699159	.	0	.
chr15	35699707	35699938	.	0	.
chr15	35700330	35700743	.	0	.
chr15	35738048	35738508	.	0	.
chr15	35751497	35751733	.	0	.
chr15	36294450	36294788	.	0	.
chr15	36357626	36358290	.	0	.
chr15	36361782	36363501	.	0	.
chr15	36363812	36364009	.	0	.
chr15	36369030	36372951	.	0	.
chr15	36405645	36407598	.	0	.
chr15	36407964	36409614	.	0	.
chr15	36414912	36416401	.	0	.
chr15	36426560	36426909	.	0	.
chr15	36427042	36428309	.	0	.
chr15	36428466	36429581	.	0	.
chr15	36458160	36458950	.	0	.
chr15	36466612	36466840	.	0	.
chr15	36467824	36470822	.	0	.
chr15	36471084	36471350	.	0	.
chr15	36499860	36501687	.	0	.
chr15	36578810	36580159	.	0	.
chr15	36595533	36596396	.	0	.
chr15	36598011	36599862	.	0	.
chr15	36600054	36601908	.	0	.
chr15	36602099	36602358	.	0	.
chr15	36612077	36612503	.	0	.
chr15	36733999	36734225	.	0	.
chr15	36943896	36944656	.	0	.
chr15	37014858	37016277	.	0	.
chr15	37019608	37020723	.	0	.
chr15	37045582	37046639	.	0	.
chr15	37055481	37059158	.	0	.
chr15	37094346	37103246	.	0	.
chr15	37357933	37358828	.	0	.
chr15	37358913	37360166	.	0	.
chr15	37693205	37694231	.	0	.
chr15	37695053	37695663	.	0	.
chr15	37764525	37764729	.	0	.
chr15	37782651	37784168	.	0	.
chr15	37899686	37901876	.	0	.
chr15	38050514	38051320	.	0	.
chr15	38068187	38070686	.	0	.
chr15	38071599	38075709	.	0	.
chr15	38075924	38078127	.	0	.
chr15	38078658	38078942	.	0	.
chr15	38127201	38127418	.	0	.
chr15	38128080	38132931	.	0	.
chr15	38145109	38146201	.	0	.
chr15	38163038	38165556	.	0	.
chr15	38172640	38173179	.	0	.
chr15	38173847	38174765	.	0	.
chr15	38175004	38175708	.	0	.
chr15	38186116	38188522	.	0	.
chr15	38188628	38188916	.	0	.
chr15	38190075	38190342	.	0	.
chr15	38197813	38198436	.	0	.
chr15	38249699	38256735	.	0	.
chr15	38257071	38258516	.	0	.
chr15	38266366	38266629	.	0	.
chr15	38453886	38455313	.	0	.
chr15	38564149	38565108	.	0	.
chr15	38589244	38589629	.	0	.
chr15	38708741	38709481	.	0	.
chr15	38895076	38895387	.	0	.
chr15	39095608	39095860	.	0	.
chr15	39126798	39130058	.	0	.
chr15	39131197	39131490	.	0	.
chr15	39132142	39132386	.	0	.
chr15	39140089	39141305	.	0	.
chr15	39169107	39170120	.	0	.
chr15	39171612	39171976	.	0	.
chr15	39172280	39173197	.	0	.
chr15	39181333	39181577	.	0	.
chr15	39212697	39214848	.	0	.
chr15	39214957	39215353	.	0	.
chr15	39420059	39421193	.	0	.
chr15	39426660	39427192	.	0	.
chr15	39427412	39427672	.	0	.
chr15	39429759	39429955	.	0	.
chr15	39446998	39447323	.	0	.
chr15	39448055	39448277	.	0	.
chr15	39579232	39582104	.	0	.
chr15	39586314	39586606	.	0	.
chr15	39640033	39640377	.	0	.
chr15	39640566	39642747	.	0	.
chr15	39665505	39667756	.	0	.
chr15	39681733	39682075	.	0	.
chr15	39682225	39682715	.	0	.
chr15	39686559	39687017	.	0	.
chr15	39689977	39690322	.	0	.
chr15	39690489	39693882	.	0	.
chr15	39694493	39695370	.	0	.
chr15	39695846	39696059	.	0	.
chr15	39696520	39696785	.	0	.
chr15	39698417	39700282	.	0	.
chr15	39700582	39700773	.	0	.
chr15	39702031	39704812	.	0	.
chr15	39705049	39707550	.	0	.
chr15	39756732	39756935	.	0	.
chr15	39771105	39771933	.	0	.
chr15	39776210	39779748	.	0	.
chr15	39782040	39784543	.	0	.
chr15	39784697	39785019	.	0	.
chr15	39785288	39785733	.	0	.
chr15	39786323	39786659	.	0	.
chr15	39828691	39828923	.	0	.
chr15	39919652	39921456	.	0	.
chr15	39933280	39935306	.	0	.
chr15	39976630	39976863	.	0	.
chr15	40038016	40039961	.	0	.
chr15	40044825	40045248	.	0	.
chr15	40047581	40048116	.	0	.
chr15	40069272	40069592	.	0	.
chr15	40075126	40075372	.	0	.
chr15	40081043	40082679	.	0	.
chr15	40088091	40089196	.	0	.
chr15	40089467	40089663	.	0	.
chr15	40091774	40093067	.	0	.
chr15	40097641	40099592	.	0	.
chr15	40108174	40109697	.	0	.
chr15	40160716	40162313	.	0	.
chr15	40239126	40239376	.	0	.
chr15	40252625	40253273	.	0	.
chr15	40266288	40266702	.	0	.
chr15	40267163	40267581	.	0	.
chr15	40278934	40288113	.	0	.
chr15	40288491	40288837	.	0	.
chr15	40290702	40292224	.	0	.
chr15	40292384	40294863	.	0	.
chr15	40306505	40309826	.	0	.
chr15	40323556	40325004	.	0	.
chr15	40327724	40327969	.	0	.
chr15	40328490	40329059	.	0	.
chr15	40338469	40338957	.	0	.
chr15	40339484	40341020	.	0	.
chr15	40342969	40344327	.	0	.
chr15	40357666	40359055	.	0	.
chr15	40367872	40368070	.	0	.
chr15	40368352	40368604	.	0	.
chr15	40382836	40384043	.	0	.
chr15	40405085	40406461	.	0	.
chr15	40436001	40436998	.	0	.
chr15	40439500	40442697	.	0	.
chr15	40445728	40446153	.	0	.
chr15	40454773	40454993	.	0	.
chr15	40470114	40471983	.	0	.
chr15	40507036	40507547	.	0	.
chr15	40511553	40512056	.	0	.
chr15	40519875	40520193	.	0	.
chr15	40564034	40565595	.	0	.
chr15	40568901	40570332	.	0	.
chr15	40593870	40595382	.	0	.
chr15	40683173	40683459	.	0	.
chr15	40694030	40696143	.	0	.
chr15	40738322	40739109	.	0	.
chr15	40754489	40756131	.	0	.
chr15	40763426	40764623	.	0	.
chr15	40768559	40770483	.	0	.
chr15	40806319	40808401	.	0	.
chr15	40873750	40874384	.	0	.
chr15	40893806	40895546	.	0	.
chr15	40906118	40907481	.	0	.
chr15	40918502	40919006	.	0	.
chr15	40926243	40926535	.	0	.
chr15	40929453	40929929	.	0	.
chr15	40930636	40930876	.	0	.
chr15	40940550	40940783	.	0	.
chr15	40941253	40942728	.	0	.
chr15	40952495	40954155	.	0	.
chr15	41019604	41019850	.	0	.
chr15	41031528	41032182	.	0	.
chr15	41114850	41117201	.	0	.
chr15	41230395	41231986	.	0	.
chr15	41283158	41285671	.	0	.
chr15	41331823	41334706	.	0	.
chr15	41402109	41402855	.	0	.
chr15	41416270	41418329	.	0	.
chr15	41492637	41494282	.	0	.
chr15	41501432	41502029	.	0	.
chr15	41543623	41544748	.	0	.
chr15	41558383	41560008	.	0	.
chr15	41561559	41561757	.	0	.
chr15	41562040	41563232	.	0	.
chr15	41564103	41565525	.	0	.
chr15	41567647	41569230	.	0	.
chr15	41585125	41585984	.	0	.
chr15	41606714	41607071	.	0	.
chr15	41620960	41622239	.	0	.
chr15	41659868	41662494	.	0	.
chr15	41773409	41775527	.	0	.
chr15	41791380	41791596	.	0	.
chr15	41827402	41828800	.	0	.
chr15	41903949	41904196	.	0	.
chr15	41934556	41934752	.	0	.
chr15	41936915	41937680	.	0	.
chr15	41940021	41940634	.	0	.
chr15	41940906	41941387	.	0	.
chr15	41941611	41946668	.	0	.
chr15	41947898	41948120	.	0	.
chr15	41971540	41973204	.	0	.
chr15	42091319	42092953	.	0	.
chr15	42207687	42208590	.	0	.
chr15	42272109	42274571	.	0	.
chr15	42457168	42458104	.	0	.
chr15	42490370	42491962	.	0	.
chr15	42494932	42496417	.	0	.
chr15	42548018	42549907	.	0	.
chr15	42574788	42576636	.	0	.
chr15	42581274	42581721	.	0	.
chr15	42584300	42584549	.	0	.
chr15	42629630	42629846	.	0	.
chr15	42736075	42737759	.	0	.
chr15	42890855	42891059	.	0	.
chr15	42919841	42921420	.	0	.
chr15	43068153	43068487	.	0	.
chr15	43086230	43086619	.	0	.
chr15	43105125	43106790	.	0	.
chr15	43122854	43123403	.	0	.
chr15	43132932	43134226	.	0	.
chr15	43185071	43186387	.	0	.
chr15	43329566	43331184	.	0	.
chr15	43370230	43371704	.	0	.
chr15	43440140	43442621	.	0	.
chr15	43492257	43493750	.	0	.
chr15	43508386	43511673	.	0	.
chr15	43516982	43517477	.	0	.
chr15	43517677	43519068	.	0	.
chr15	43589654	43590264	.	0	.
chr15	43689337	43690043	.	0	.
chr15	43745664	43747645	.	0	.
chr15	43776742	43777893	.	0	.
chr15	43791490	43793647	.	0	.
chr15	43793803	43794031	.	0	.
chr15	43799889	43801434	.	0	.
chr15	43823803	43825118	.	0	.
chr15	43826267	43828154	.	0	.
chr15	43911920	43913269	.	0	.
chr15	43913810	43914407	.	0	.
chr15	43914820	43915238	.	0	.
chr15	43958593	43958825	.	0	.
chr15	44009383	44010221	.	0	.
chr15	44010503	44011583	.	0	.
chr15	44011842	44012741	.	0	.
chr15	44028321	44028827	.	0	.
chr15	44038573	44039538	.	0	.
chr15	44101932	44102568	.	0	.
chr15	44158051	44159336	.	0	.
chr15	44193551	44195791	.	0	.
chr15	44215178	44215544	.	0	.
chr15	44216149	44216872	.	0	.
chr15	44252136	44252774	.	0	.
chr15	44286944	44289820	.	0	.
chr15	44426272	44428683	.	0	.
chr15	44535688	44538213	.	0	.
chr15	44662629	44664177	.	0	.
chr15	44710843	44712813	.	0	.
chr15	44725775	44726717	.	0	.
chr15	44726898	44727230	.	0	.
chr15	44727545	44728129	.	0	.
chr15	44728342	44730021	.	0	.
chr15	44783714	44785096	.	0	.
chr15	45022534	45024080	.	0	.
chr15	45158325	45158537	.	0	.
chr15	45166258	45167902	.	0	.
chr15	45186319	45188729	.	0	.
chr15	45197939	45201369	.	0	.
chr15	45278397	45280045	.	0	.
chr15	45307787	45308287	.	0	.
chr15	45325825	45328263	.	0	.
chr15	45329091	45329301	.	0	.
chr15	45333462	45333674	.	0	.
chr15	45346741	45347212	.	0	.
chr15	45371449	45373413	.	0	.
chr15	45377526	45378850	.	0	.
chr15	45393989	45394602	.	0	.
chr15	45394989	45395602	.	0	.
chr15	45401538	45403842	.	0	.
chr15	45456211	45456599	.	0	.
chr15	45456873	45457383	.	0	.
chr15	45457778	45458124	.	0	.
chr15	45522141	45523286	.	0	.
chr15	45583443	45583634	.	0	.
chr15	45586214	45588658	.	0	.
chr15	45634842	45635185	.	0	.
chr15	45704303	45705096	.	0	.
chr15	46089223	46089650	.	0	.
chr15	47087360	47087641	.	0	.
chr15	47159387	47159584	.	0	.
chr15	47184286	47185152	.	0	.
chr15	47689637	47689841	.	0	.
chr15	47689982	47690213	.	0	.
chr15	47716980	47718887	.	0	.
chr15	47860627	47860864	.	0	.
chr15	48062252	48062769	.	0	.
chr15	48063043	48063536	.	0	.
chr15	48089565	48089786	.	0	.
chr15	48150307	48150535	.	0	.
chr15	48150539	48150860	.	0	.
chr15	48176335	48178812	.	0	.
chr15	48201367	48201617	.	0	.
chr15	48267602	48267827	.	0	.
chr15	48330311	48332848	.	0	.
chr15	48423798	48423993	.	0	.
chr15	48591374	48592152	.	0	.
chr15	48592571	48593087	.	0	.
chr15	48601342	48604228	.	0	.
chr15	48644250	48646646	.	0	.
chr15	48810389	48811638	.	0	.
chr15	48877641	48879006	.	0	.
chr15	48926242	48926564	.	0	.
chr15	48962718	48964438	.	0	.
chr15	48974534	48977050	.	0	.
chr15	49037614	49037955	.	0	.
chr15	49045000	49047002	.	0	.
chr15	49154589	49156772	.	0	.
chr15	49170029	49170701	.	0	.
chr15	49174416	49174620	.	0	.
chr15	49175218	49176021	.	0	.
chr15	49396038	49396679	.	0	.
chr15	49620023	49621876	.	0	.
chr15	49895260	49895647	.	0	.
chr15	50353148	50356746	.	0	.
chr15	50423506	50425585	.	0	.
chr15	50685699	50687562	.	0	.
chr15	50764224	50766183	.	0	.
chr15	50829075	50829389	.	0	.
chr15	50876887	50877270	.	0	.
chr15	50907666	50909438	.	0	.
chr15	50979413	50979977	.	0	.
chr15	51036754	51038522	.	0	.
chr15	51094398	51095055	.	0	.
chr15	51228053	51228505	.	0	.
chr15	51266692	51267713	.	0	.
chr15	51341651	51341978	.	0	.
chr15	51389566	51390055	.	0	.
chr15	51390322	51391889	.	0	.
chr15	51399008	51399515	.	0	.
chr15	51620881	51623502	.	0	.
chr15	51681221	51681940	.	0	.
chr15	51736988	51738115	.	0	.
chr15	51751496	51752164	.	0	.
chr15	51798987	51799279	.	0	.
chr15	51829453	51831178	.	0	.
chr15	51837812	51838257	.	0	.
chr15	51842925	51844052	.	0	.
chr15	51846032	51846539	.	0	.
chr15	51846643	51847071	.	0	.
chr15	51874731	51875403	.	0	.
chr15	51875626	51876016	.	0	.
chr15	51970820	51972614	.	0	.
chr15	51982155	51982351	.	0	.
chr15	51992413	51992850	.	0	.
chr15	51993288	51994659	.	0	.
chr15	52005923	52006135	.	0	.
chr15	52018711	52021741	.	0	.
chr15	52022984	52023540	.	0	.
chr15	52100471	52100891	.	0	.
chr15	52102816	52103015	.	0	.
chr15	52103241	52103503	.	0	.
chr15	52103783	52104269	.	0	.
chr15	52143587	52143981	.	0	.
chr15	52144372	52144620	.	0	.
chr15	52178977	52180462	.	0	.
chr15	52261118	52263087	.	0	.
chr15	52295370	52295927	.	0	.
chr15	52337457	52337750	.	0	.
chr15	52486087	52486484	.	0	.
chr15	52528126	52529862	.	0	.
chr15	52567701	52569607	.	0	.
chr15	52651065	52652947	.	0	.
chr15	52653158	52653476	.	0	.
chr15	52677735	52680056	.	0	.
chr15	52742478	52742751	.	0	.
chr15	52745546	52746463	.	0	.
chr15	52746993	52747239	.	0	.
chr15	52783334	52785767	.	0	.
chr15	52786009	52786209	.	0	.
chr15	52789529	52792116	.	0	.
chr15	52803793	52804950	.	0	.
chr15	52856412	52856611	.	0	.
chr15	52856873	52857911	.	0	.
chr15	52858236	52859048	.	0	.
chr15	52859276	52859470	.	0	.
chr15	52879787	52880125	.	0	.
chr15	53000818	53001134	.	0	.
chr15	53196928	53197957	.	0	.
chr15	53471113	53471793	.	0	.
chr15	53520488	53520917	.	0	.
chr15	53521075	53522321	.	0	.
chr15	53522754	53522979	.	0	.
chr15	53559685	53560432	.	0	.
chr15	53589057	53589580	.	0	.
chr15	53610864	53611656	.	0	.
chr15	53611797	53612145	.	0	.
chr15	53612361	53612597	.	0	.
chr15	53625927	53626526	.	0	.
chr15	53684142	53684613	.	0	.
chr15	55084664	55085493	.	0	.
chr15	55196028	55197785	.	0	.
chr15	55221048	55221251	.	0	.
chr15	55252911	55253261	.	0	.
chr15	55267075	55268072	.	0	.
chr15	55289258	55290678	.	0	.
chr15	55318445	55319696	.	0	.
chr15	55343861	55344149	.	0	.
chr15	55407437	55409300	.	0	.
chr15	55497986	55499128	.	0	.
chr15	55553062	55553568	.	0	.
chr15	55587383	55589148	.	0	.
chr15	55648838	55649702	.	0	.
chr15	55650024	55656891	.	0	.
chr15	55657139	55657529	.	0	.
chr15	55658910	55659935	.	0	.
chr15	55660337	55663123	.	0	.
chr15	55663304	55663741	.	0	.
chr15	55664754	55664948	.	0	.
chr15	55665789	55666005	.	0	.
chr15	55667771	55668315	.	0	.
chr15	55669344	55669737	.	0	.
chr15	55687043	55687666	.	0	.
chr15	55695416	55696074	.	0	.
chr15	55701695	55701940	.	0	.
chr15	55702540	55704869	.	0	.
chr15	55705083	55705374	.	0	.
chr15	55706238	55706811	.	0	.
chr15	55707408	55707699	.	0	.
chr15	55707979	55708745	.	0	.
chr15	55710597	55711931	.	0	.
chr15	55712290	55713438	.	0	.
chr15	55714411	55714936	.	0	.
chr15	55715166	55716162	.	0	.
chr15	55716675	55717106	.	0	.
chr15	55717727	55718387	.	0	.
chr15	55724968	55725255	.	0	.
chr15	55732740	55744736	.	0	.
chr15	55768070	55768460	.	0	.
chr15	55786016	55787076	.	0	.
chr15	55791471	55792581	.	0	.
chr15	55799085	55800365	.	0	.
chr15	55819657	55819882	.	0	.
chr15	55897464	55897677	.	0	.
chr15	55906810	55907737	.	0	.
chr15	55907991	55908805	.	0	.
chr15	55917095	55917304	.	0	.
chr15	55990697	55994461	.	0	.
chr15	56039986	56040535	.	0	.
chr15	56040752	56041220	.	0	.
chr15	56047090	56047371	.	0	.
chr15	56047920	56048245	.	0	.
chr15	56048909	56049188	.	0	.
chr15	56049808	56050133	.	0	.
chr15	56241381	56241808	.	0	.
chr15	56241994	56245643	.	0	.
chr15	56261428	56262586	.	0	.
chr15	56364845	56366183	.	0	.
chr15	56732088	56734030	.	0	.
chr15	56736568	56737744	.	0	.
chr15	56803411	56806840	.	0	.
chr15	56816168	56817167	.	0	.
chr15	56817540	56818130	.	0	.
chr15	56835822	56836304	.	0	.
chr15	56836774	56838489	.	0	.
chr15	56870722	56872599	.	0	.
chr15	56886530	56888168	.	0	.
chr15	56917780	56921074	.	0	.
chr15	56957811	56958358	.	0	.
chr15	56962510	56962742	.	0	.
chr15	57031313	57032104	.	0	.
chr15	57059062	57062306	.	0	.
chr15	57079358	57079769	.	0	.
chr15	57079993	57080880	.	0	.
chr15	57118322	57118764	.	0	.
chr15	57119175	57119530	.	0	.
chr15	57134285	57134669	.	0	.
chr15	57146601	57147694	.	0	.
chr15	57147902	57148235	.	0	.
chr15	57148473	57148975	.	0	.
chr15	57150102	57150427	.	0	.
chr15	57197270	57200796	.	0	.
chr15	57213075	57213362	.	0	.
chr15	57213620	57214670	.	0	.
chr15	57214874	57225112	.	0	.
chr15	57225428	57225990	.	0	.
chr15	57226300	57229702	.	0	.
chr15	57230837	57231181	.	0	.
chr15	57233554	57233832	.	0	.
chr15	57234199	57239463	.	0	.
chr15	57259096	57259488	.	0	.
chr15	57259803	57260115	.	0	.
chr15	57270939	57271175	.	0	.
chr15	57305839	57307377	.	0	.
chr15	57319895	57321460	.	0	.
chr15	57322612	57322856	.	0	.
chr15	57323258	57324170	.	0	.
chr15	57338620	57338834	.	0	.
chr15	57356012	57356809	.	0	.
chr15	57357142	57357557	.	0	.
chr15	57364552	57364795	.	0	.
chr15	57375993	57377257	.	0	.
chr15	57388073	57388279	.	0	.
chr15	57392153	57396660	.	0	.
chr15	57396812	57397082	.	0	.
chr15	57421143	57421650	.	0	.
chr15	57421827	57422480	.	0	.
chr15	57445463	57445770	.	0	.
chr15	57446182	57446415	.	0	.
chr15	57485908	57486414	.	0	.
chr15	57497060	57497255	.	0	.
chr15	57506191	57506483	.	0	.
chr15	57550775	57553389	.	0	.
chr15	57554507	57554845	.	0	.
chr15	57706121	57707720	.	0	.
chr15	58065976	58066309	.	0	.
chr15	58228595	58228912	.	0	.
chr15	58229275	58230189	.	0	.
chr15	58259968	58260207	.	0	.
chr15	58260657	58260940	.	0	.
chr15	58307122	58307424	.	0	.
chr15	58307438	58307954	.	0	.
chr15	58329794	58333704	.	0	.
chr15	58441779	58442250	.	0	.
chr15	58468918	58470328	.	0	.
chr15	58470610	58471127	.	0	.
chr15	58472723	58473771	.	0	.
chr15	58474713	58475702	.	0	.
chr15	58475934	58476591	.	0	.
chr15	58476950	58477603	.	0	.
chr15	58477622	58477895	.	0	.
chr15	58516773	58518727	.	0	.
chr15	58521173	58521563	.	0	.
chr15	58667225	58667443	.	0	.
chr15	58747566	58750840	.	0	.
chr15	58770298	58772423	.	0	.
chr15	58931967	58935055	.	0	.
chr15	58987032	58989329	.	0	.
chr15	59104470	59106373	.	0	.
chr15	59168738	59169133	.	0	.
chr15	59169732	59170516	.	0	.
chr15	59260162	59260579	.	0	.
chr15	59268050	59268269	.	0	.
chr15	59290084	59291007	.	0	.
chr15	59291153	59295008	.	0	.
chr15	59295161	59296731	.	0	.
chr15	59349932	59350164	.	0	.
chr15	59371474	59373504	.	0	.
chr15	59437801	59438649	.	0	.
chr15	59656670	59657909	.	0	.
chr15	59687799	59690268	.	0	.
chr15	59837702	59838180	.	0	.
chr15	59838734	59839093	.	0	.
chr15	59885664	59886091	.	0	.
chr15	59886331	59886903	.	0	.
chr15	59996927	59998095	.	0	.
chr15	59998674	60000992	.	0	.
chr15	60001221	60012011	.	0	.
chr15	60012104	60012490	.	0	.
chr15	60020806	60021360	.	0	.
chr15	60021914	60022620	.	0	.
chr15	60070424	60072301	.	0	.
chr15	60073143	60073945	.	0	.
chr15	60074167	60074590	.	0	.
chr15	60075013	60080061	.	0	.
chr15	60110238	60110613	.	0	.
chr15	60115336	60115757	.	0	.
chr15	60115972	60116540	.	0	.
chr15	60127562	60128261	.	0	.
chr15	60137567	60138091	.	0	.
chr15	60138525	60138745	.	0	.
chr15	60237297	60237498	.	0	.
chr15	60317690	60318237	.	0	.
chr15	60369668	60369924	.	0	.
chr15	60369931	60370281	.	0	.
chr15	60370498	60373024	.	0	.
chr15	60373290	60377005	.	0	.
chr15	60379011	60380764	.	0	.
chr15	60390434	60392239	.	0	.
chr15	60392620	60392915	.	0	.
chr15	60393317	60399986	.	0	.
chr15	60400255	60401546	.	0	.
chr15	60406540	60407569	.	0	.
chr15	60408009	60408313	.	0	.
chr15	60408762	60409037	.	0	.
chr15	60421987	60423613	.	0	.
chr15	60423922	60424624	.	0	.
chr15	60468116	60468310	.	0	.
chr15	60469893	60470151	.	0	.
chr15	60471098	60471330	.	0	.
chr15	60477627	60479669	.	0	.
chr15	60590986	60593011	.	0	.
chr15	60626827	60627427	.	0	.
chr15	60973331	60973546	.	0	.
chr15	61227230	61227827	.	0	.
chr15	61228237	61228487	.	0	.
chr15	61228646	61229777	.	0	.
chr15	61459453	61460134	.	0	.
chr15	61460432	61460758	.	0	.
chr15	61535226	61535414	.	0	.
chr15	62059473	62061017	.	0	.
chr15	62068040	62068587	.	0	.
chr15	62118340	62121233	.	0	.
chr15	62123677	62125198	.	0	.
chr15	62164157	62164595	.	0	.
chr15	62389842	62392299	.	0	.
chr15	62443917	62444262	.	0	.
chr15	62485443	62485663	.	0	.
chr15	62503743	62504288	.	0	.
chr15	62606850	62607060	.	0	.
chr15	62742497	62743315	.	0	.
chr15	62749208	62749502	.	0	.
chr15	62757512	62758360	.	0	.
chr15	62758547	62758747	.	0	.
chr15	62786001	62786458	.	0	.
chr15	62809584	62809798	.	0	.
chr15	62850986	62851401	.	0	.
chr15	62886151	62887485	.	0	.
chr15	62895392	62898108	.	0	.
chr15	62940559	62940770	.	0	.
chr15	62941076	62941406	.	0	.
chr15	62975539	62975862	.	0	.
chr15	62976759	62977264	.	0	.
chr15	63041840	63046215	.	0	.
chr15	63046878	63049746	.	0	.
chr15	63052195	63052438	.	0	.
chr15	63053077	63054418	.	0	.
chr15	63121297	63122827	.	0	.
chr15	63156019	63158544	.	0	.
chr15	63184527	63184716	.	0	.
chr15	63185486	63185996	.	0	.
chr15	63186250	63186446	.	0	.
chr15	63188573	63190907	.	0	.
chr15	63210368	63210783	.	0	.
chr15	63233998	63234299	.	0	.
chr15	63243779	63245265	.	0	.
chr15	63249906	63250249	.	0	.
chr15	63250520	63251248	.	0	.
chr15	63254001	63254517	.	0	.
chr15	63254704	63258542	.	0	.
chr15	63259251	63259530	.	0	.
chr15	63276571	63277987	.	0	.
chr15	63314418	63314653	.	0	.
chr15	63321426	63321908	.	0	.
chr15	63322242	63322805	.	0	.
chr15	63323017	63324320	.	0	.
chr15	63324629	63325202	.	0	.
chr15	63347695	63349514	.	0	.
chr15	63372088	63372394	.	0	.
chr15	63372625	63372958	.	0	.
chr15	63381303	63382143	.	0	.
chr15	63436319	63438093	.	0	.
chr15	63462652	63462991	.	0	.
chr15	63474918	63475230	.	0	.
chr15	63475481	63476276	.	0	.
chr15	63476471	63477315	.	0	.
chr15	63479363	63480216	.	0	.
chr15	63482061	63485618	.	0	.
chr15	63491789	63492670	.	0	.
chr15	63503334	63506360	.	0	.
chr15	63510227	63510663	.	0	.
chr15	63535750	63536322	.	0	.
chr15	63536617	63537352	.	0	.
chr15	63537608	63537908	.	0	.
chr15	63539390	63540566	.	0	.
chr15	63552911	63553919	.	0	.
chr15	63600067	63602119	.	0	.
chr15	63609787	63611181	.	0	.
chr15	63800191	63800551	.	0	.
chr15	63832872	63834774	.	0	.
chr15	63856756	63857044	.	0	.
chr15	63857408	63857773	.	0	.
chr15	63878984	63879181	.	0	.
chr15	63897374	63897640	.	0	.
chr15	63972957	63973362	.	0	.
chr15	63973939	63974134	.	0	.
chr15	63974494	63974697	.	0	.
chr15	63975013	63975227	.	0	.
chr15	63978916	63979112	.	0	.
chr15	64045977	64047057	.	0	.
chr15	64092928	64094755	.	0	.
chr15	64095287	64097550	.	0	.
chr15	64151395	64152063	.	0	.
chr15	64161755	64164198	.	0	.
chr15	64246327	64248756	.	0	.
chr15	64275013	64275234	.	0	.
chr15	64326760	64327282	.	0	.
chr15	64355186	64357273	.	0	.
chr15	64378535	64378913	.	0	.
chr15	64380669	64382180	.	0	.
chr15	64387259	64388299	.	0	.
chr15	64443356	64444107	.	0	.
chr15	64444430	64444946	.	0	.
chr15	64455461	64456036	.	0	.
chr15	64456426	64456749	.	0	.
chr15	64460012	64462601	.	0	.
chr15	64502662	64504297	.	0	.
chr15	64521087	64521772	.	0	.
chr15	64574473	64575170	.	0	.
chr15	64596747	64597992	.	0	.
chr15	64598163	64598387	.	0	.
chr15	64602227	64602547	.	0	.
chr15	64633530	64636391	.	0	.
chr15	64667340	64668003	.	0	.
chr15	64668239	64668750	.	0	.
chr15	64698922	64699300	.	0	.
chr15	64699682	64701021	.	0	.
chr15	64701961	64703971	.	0	.
chr15	64774699	64776384	.	0	.
chr15	64824586	64826558	.	0	.
chr15	64840673	64843319	.	0	.
chr15	64856802	64857395	.	0	.
chr15	64911399	64912157	.	0	.
chr15	64989004	64991004	.	0	.
chr15	65028907	65029754	.	0	.
chr15	65033325	65033534	.	0	.
chr15	65066581	65067015	.	0	.
chr15	65067129	65067319	.	0	.
chr15	65083482	65084045	.	0	.
chr15	65132525	65134423	.	0	.
chr15	65183799	65186045	.	0	.
chr15	65285905	65287640	.	0	.
chr15	65295448	65296082	.	0	.
chr15	65296466	65296799	.	0	.
chr15	65297035	65297342	.	0	.
chr15	65303230	65304697	.	0	.
chr15	65326051	65326594	.	0	.
chr15	65331874	65332136	.	0	.
chr15	65333017	65337737	.	0	.
chr15	65337960	65339132	.	0	.
chr15	65340004	65340532	.	0	.
chr15	65354325	65356932	.	0	.
chr15	65363929	65364162	.	0	.
chr15	65364906	65366082	.	0	.
chr15	65366439	65370143	.	0	.
chr15	65372748	65372992	.	0	.
chr15	65373203	65373731	.	0	.
chr15	65375104	65375296	.	0	.
chr15	65376409	65379088	.	0	.
chr15	65384697	65385818	.	0	.
chr15	65401079	65402051	.	0	.
chr15	65408735	65409413	.	0	.
chr15	65411005	65411436	.	0	.
chr15	65414511	65418126	.	0	.
chr15	65418903	65419126	.	0	.
chr15	65419732	65423695	.	0	.
chr15	65516456	65518270	.	0	.
chr15	65529896	65532454	.	0	.
chr15	65574044	65574295	.	0	.
chr15	65574424	65574690	.	0	.
chr15	65574961	65576657	.	0	.
chr15	65576954	65578057	.	0	.
chr15	65578488	65586125	.	0	.
chr15	65586486	65587047	.	0	.
chr15	65587695	65587972	.	0	.
chr15	65610186	65612458	.	0	.
chr15	65791164	65793047	.	0	.
chr15	65796301	65796676	.	0	.
chr15	65797091	65797287	.	0	.
chr15	65832336	65832552	.	0	.
chr15	65832891	65833418	.	0	.
chr15	65833956	65834171	.	0	.
chr15	65869106	65871451	.	0	.
chr15	65902447	65904800	.	0	.
chr15	66253070	66254042	.	0	.
chr15	66277655	66277963	.	0	.
chr15	66278362	66278896	.	0	.
chr15	66293097	66294627	.	0	.
chr15	66356026	66357537	.	0	.
chr15	66386087	66388372	.	0	.
chr15	66400301	66400821	.	0	.
chr15	66401511	66401892	.	0	.
chr15	66402800	66405737	.	0	.
chr15	66406004	66408072	.	0	.
chr15	66408162	66410119	.	0	.
chr15	66411100	66411483	.	0	.
chr15	66411578	66411907	.	0	.
chr15	66496865	66497999	.	0	.
chr15	66498635	66498841	.	0	.
chr15	66502555	66502882	.	0	.
chr15	66503335	66506213	.	0	.
chr15	66565131	66567547	.	0	.
chr15	66577991	66578327	.	0	.
chr15	66617284	66617944	.	0	.
chr15	66619400	66625408	.	0	.
chr15	66626039	66626265	.	0	.
chr15	66630671	66631447	.	0	.
chr15	66632181	66632705	.	0	.
chr15	66633486	66633788	.	0	.
chr15	66644136	66645379	.	0	.
chr15	66654613	66658886	.	0	.
chr15	66661033	66662071	.	0	.
chr15	66672631	66674386	.	0	.
chr15	66679648	66679918	.	0	.
chr15	66700556	66704594	.	0	.
chr15	66706440	66706767	.	0	.
chr15	66706895	66707258	.	0	.
chr15	66711212	66712892	.	0	.
chr15	66729092	66730163	.	0	.
chr15	66745926	66746789	.	0	.
chr15	66766082	66766516	.	0	.
chr15	66770741	66772077	.	0	.
chr15	66772766	66774813	.	0	.
chr15	66800489	66801479	.	0	.
chr15	66801589	66805521	.	0	.
chr15	66805677	66805937	.	0	.
chr15	66827614	66827919	.	0	.
chr15	66828634	66828874	.	0	.
chr15	66829841	66830142	.	0	.
chr15	66830394	66830763	.	0	.
chr15	66841886	66843364	.	0	.
chr15	66850009	66851332	.	0	.
chr15	66882226	66883377	.	0	.
chr15	66883663	66884272	.	0	.
chr15	66906344	66908369	.	0	.
chr15	66931163	66932727	.	0	.
chr15	67003260	67003488	.	0	.
chr15	67013459	67013753	.	0	.
chr15	67013984	67014305	.	0	.
chr15	67023871	67026065	.	0	.
chr15	67033584	67033996	.	0	.
chr15	67038428	67040220	.	0	.
chr15	67064059	67068994	.	0	.
chr15	67075978	67076294	.	0	.
chr15	67076492	67076948	.	0	.
chr15	67080870	67081131	.	0	.
chr15	67091908	67092230	.	0	.
chr15	67098376	67099054	.	0	.
chr15	67101929	67102157	.	0	.
chr15	67102631	67102874	.	0	.
chr15	67104821	67108831	.	0	.
chr15	67109084	67110599	.	0	.
chr15	67120068	67121743	.	0	.
chr15	67127694	67127946	.	0	.
chr15	67133848	67135414	.	0	.
chr15	67137799	67139015	.	0	.
chr15	67141332	67141974	.	0	.
chr15	67142346	67144896	.	0	.
chr15	67145130	67151690	.	0	.
chr15	67152137	67152577	.	0	.
chr15	67163491	67166848	.	0	.
chr15	67253655	67255321	.	0	.
chr15	67358398	67358883	.	0	.
chr15	67359282	67359552	.	0	.
chr15	67520744	67522316	.	0	.
chr15	67541515	67543504	.	0	.
chr15	67548415	67548809	.	0	.
chr15	67563834	67564031	.	0	.
chr15	67759256	67759468	.	0	.
chr15	67760782	67761282	.	0	.
chr15	67804953	67805156	.	0	.
chr15	67839606	67839807	.	0	.
chr15	67840042	67841402	.	0	.
chr15	67842972	67843758	.	0	.
chr15	67843932	67844777	.	0	.
chr15	67863660	67864046	.	0	.
chr15	67882430	67883137	.	0	.
chr15	67883341	67883752	.	0	.
chr15	67884094	67885419	.	0	.
chr15	67915243	67916031	.	0	.
chr15	67918125	67918653	.	0	.
chr15	67946102	67946865	.	0	.
chr15	67967729	67968773	.	0	.
chr15	68053654	68056540	.	0	.
chr15	68106467	68107336	.	0	.
chr15	68228706	68230283	.	0	.
chr15	68256809	68257659	.	0	.
chr15	68276704	68279459	.	0	.
chr15	68280461	68280659	.	0	.
chr15	68281207	68282257	.	0	.
chr15	68352211	68352514	.	0	.
chr15	68517644	68517868	.	0	.
chr15	68559285	68560279	.	0	.
chr15	68577389	68580669	.	0	.
chr15	68581800	68582053	.	0	.
chr15	68582678	68582939	.	0	.
chr15	68583477	68586256	.	0	.
chr15	68586529	68587612	.	0	.
chr15	68587728	68588546	.	0	.
chr15	68589599	68590668	.	0	.
chr15	68595147	68595644	.	0	.
chr15	68595789	68596237	.	0	.
chr15	68597096	68597299	.	0	.
chr15	68597770	68603199	.	0	.
chr15	68603890	68604496	.	0	.
chr15	68607455	68610646	.	0	.
chr15	68613852	68616100	.	0	.
chr15	68616437	68616737	.	0	.
chr15	68619796	68621951	.	0	.
chr15	68625628	68625896	.	0	.
chr15	68630383	68630593	.	0	.
chr15	68638832	68639133	.	0	.
chr15	68640577	68641428	.	0	.
chr15	68653099	68655227	.	0	.
chr15	68666386	68667346	.	0	.
chr15	68673529	68673990	.	0	.
chr15	68674270	68674687	.	0	.
chr15	68674886	68675100	.	0	.
chr15	68700086	68701325	.	0	.
chr15	68795175	68795980	.	0	.
chr15	68816399	68821815	.	0	.
chr15	68875436	68875886	.	0	.
chr15	69074211	69074728	.	0	.
chr15	69160006	69160356	.	0	.
chr15	69160556	69161864	.	0	.
chr15	69252816	69253295	.	0	.
chr15	69253697	69254002	.	0	.
chr15	69324311	69324743	.	0	.
chr15	69394412	69394631	.	0	.
chr15	69413870	69416041	.	0	.
chr15	69452015	69454256	.	0	.
chr15	69462430	69463519	.	0	.
chr15	69530717	69532260	.	0	.
chr15	69556791	69557409	.	0	.
chr15	69557550	69558274	.	0	.
chr15	69730326	69730707	.	0	.
chr15	69734695	69735233	.	0	.
chr15	69760340	69760844	.	0	.
chr15	69761303	69761845	.	0	.
chr15	69793850	69794048	.	0	.
chr15	69794239	69796253	.	0	.
chr15	69826236	69826470	.	0	.
chr15	69827128	69827338	.	0	.
chr15	69851557	69851796	.	0	.
chr15	69852184	69852629	.	0	.
chr15	69852909	69854562	.	0	.
chr15	69854805	69855922	.	0	.
chr15	69884964	69885307	.	0	.
chr15	69885838	69886516	.	0	.
chr15	69919455	69919686	.	0	.
chr15	70023433	70024126	.	0	.
chr15	70033565	70034179	.	0	.
chr15	70061978	70063096	.	0	.
chr15	70077683	70078018	.	0	.
chr15	70082054	70082421	.	0	.
chr15	70082621	70083465	.	0	.
chr15	70091460	70091923	.	0	.
chr15	70092153	70092560	.	0	.
chr15	70093760	70093984	.	0	.
chr15	70094981	70097941	.	0	.
chr15	70098288	70099642	.	0	.
chr15	70100460	70101337	.	0	.
chr15	70111529	70112267	.	0	.
chr15	70126913	70127234	.	0	.
chr15	70127671	70128226	.	0	.
chr15	70154525	70154892	.	0	.
chr15	70195658	70196079	.	0	.
chr15	70196165	70196609	.	0	.
chr15	70219511	70219819	.	0	.
chr15	70234089	70235166	.	0	.
chr15	70264555	70264856	.	0	.
chr15	70323387	70323751	.	0	.
chr15	70419302	70419654	.	0	.
chr15	70505044	70505913	.	0	.
chr15	70526285	70526684	.	0	.
chr15	70526973	70527321	.	0	.
chr15	70534809	70536086	.	0	.
chr15	70585012	70585626	.	0	.
chr15	70607724	70607970	.	0	.
chr15	70608465	70608691	.	0	.
chr15	70633465	70633835	.	0	.
chr15	70700636	70704333	.	0	.
chr15	70712992	70713670	.	0	.
chr15	70713938	70714240	.	0	.
chr15	70762524	70764458	.	0	.
chr15	70794714	70795902	.	0	.
chr15	70799641	70799876	.	0	.
chr15	70800524	70800787	.	0	.
chr15	70802317	70802639	.	0	.
chr15	70803122	70803550	.	0	.
chr15	70853327	70854913	.	0	.
chr15	70869775	70870018	.	0	.
chr15	70891623	70893656	.	0	.
chr15	70902554	70902749	.	0	.
chr15	71115294	71116209	.	0	.
chr15	71186209	71187704	.	0	.
chr15	71187888	71188662	.	0	.
chr15	71188857	71189081	.	0	.
chr15	71392332	71393969	.	0	.
chr15	71588472	71588849	.	0	.
chr15	71589435	71589701	.	0	.
chr15	71611176	71611840	.	0	.
chr15	71612332	71612639	.	0	.
chr15	71612834	71613318	.	0	.
chr15	71629780	71630373	.	0	.
chr15	71630956	71631245	.	0	.
chr15	71633856	71634823	.	0	.
chr15	71635099	71636203	.	0	.
chr15	71637424	71637628	.	0	.
chr15	71806936	71807168	.	0	.
chr15	72116528	72119305	.	0	.
chr15	72197562	72197873	.	0	.
chr15	72226107	72232937	.	0	.
chr15	72236723	72238265	.	0	.
chr15	72271895	72273270	.	0	.
chr15	72319828	72320762	.	0	.
chr15	72375300	72376847	.	0	.
chr15	72472925	72476034	.	0	.
chr15	72494200	72495223	.	0	.
chr15	72636387	72637557	.	0	.
chr15	72670845	72672297	.	0	.
chr15	72685446	72687356	.	0	.
chr15	72757421	72758240	.	0	.
chr15	72758523	72759154	.	0	.
chr15	72782662	72785115	.	0	.
chr15	72796497	72797535	.	0	.
chr15	73019537	73023718	.	0	.
chr15	73024043	73024254	.	0	.
chr15	73042250	73042487	.	0	.
chr15	73049846	73050353	.	0	.
chr15	73050581	73053727	.	0	.
chr15	73225786	73226472	.	0	.
chr15	73231409	73231822	.	0	.
chr15	73232310	73232818	.	0	.
chr15	73318193	73318819	.	0	.
chr15	73325171	73325589	.	0	.
chr15	73367699	73369081	.	0	.
chr15	73514112	73514431	.	0	.
chr15	73601019	73602734	.	0	.
chr15	73630968	73631589	.	0	.
chr15	73631773	73634283	.	0	.
chr15	73683696	73685996	.	0	.
chr15	73686376	73687212	.	0	.
chr15	73695708	73697709	.	0	.
chr15	73698010	73698332	.	0	.
chr15	73751673	73753507	.	0	.
chr15	73775159	73775358	.	0	.
chr15	73785749	73787637	.	0	.
chr15	73800891	73801439	.	0	.
chr15	73897604	73898330	.	0	.
chr15	73913644	73913908	.	0	.
chr15	73914011	73915072	.	0	.
chr15	73915310	73916550	.	0	.
chr15	73917961	73918205	.	0	.
chr15	73919026	73920098	.	0	.
chr15	73920985	73928554	.	0	.
chr15	73928930	73929262	.	0	.
chr15	73935676	73936616	.	0	.
chr15	73937045	73937310	.	0	.
chr15	73939200	73940220	.	0	.
chr15	73950558	73952417	.	0	.
chr15	73964942	73965670	.	0	.
chr15	73966143	73966361	.	0	.
chr15	73982760	73983528	.	0	.
chr15	73991361	73992794	.	0	.
chr15	73993790	73995615	.	0	.
chr15	74099458	74100753	.	0	.
chr15	74127500	74130110	.	0	.
chr15	74130265	74130896	.	0	.
chr15	74135641	74137219	.	0	.
chr15	74157052	74157307	.	0	.
chr15	74172876	74173075	.	0	.
chr15	74176848	74177173	.	0	.
chr15	74179759	74180199	.	0	.
chr15	74193668	74194014	.	0	.
chr15	74200894	74204643	.	0	.
chr15	74208342	74210487	.	0	.
chr15	74211730	74216310	.	0	.
chr15	74220230	74225400	.	0	.
chr15	74227925	74229365	.	0	.
chr15	74242479	74243083	.	0	.
chr15	74245102	74246291	.	0	.
chr15	74262025	74262407	.	0	.
chr15	74263230	74264993	.	0	.
chr15	74276866	74277134	.	0	.
chr15	74283124	74283443	.	0	.
chr15	74283771	74284038	.	0	.
chr15	74291048	74291501	.	0	.
chr15	74301357	74301623	.	0	.
chr15	74302204	74302538	.	0	.
chr15	74303179	74303788	.	0	.
chr15	74304494	74304789	.	0	.
chr15	74307922	74308464	.	0	.
chr15	74308727	74309202	.	0	.
chr15	74312236	74313005	.	0	.
chr15	74313135	74313381	.	0	.
chr15	74314600	74321912	.	0	.
chr15	74327528	74327870	.	0	.
chr15	74365813	74366167	.	0	.
chr15	74373806	74374478	.	0	.
chr15	74407131	74407902	.	0	.
chr15	74416558	74418761	.	0	.
chr15	74420935	74421992	.	0	.
chr15	74422200	74423017	.	0	.
chr15	74432713	74434732	.	0	.
chr15	74454434	74454696	.	0	.
chr15	74460430	74462152	.	0	.
chr15	74539806	74542051	.	0	.
chr15	74588737	74589786	.	0	.
chr15	74614383	74616919	.	0	.
chr15	74655795	74656003	.	0	.
chr15	74656281	74657792	.	0	.
chr15	74695236	74696840	.	0	.
chr15	74725762	74726010	.	0	.
chr15	74781470	74784079	.	0	.
chr15	74789531	74791159	.	0	.
chr15	74792683	74792925	.	0	.
chr15	74793182	74793527	.	0	.
chr15	74842308	74844068	.	0	.
chr15	74872502	74873926	.	0	.
chr15	74889005	74890860	.	0	.
chr15	74905359	74907482	.	0	.
chr15	74920782	74921301	.	0	.
chr15	74936919	74938784	.	0	.
chr15	74956240	74957521	.	0	.
chr15	74995602	74996146	.	0	.
chr15	75023184	75024399	.	0	.
chr15	75029503	75030088	.	0	.
chr15	75030301	75030554	.	0	.
chr15	75047412	75047764	.	0	.
chr15	75137928	75138540	.	0	.
chr15	75138743	75139163	.	0	.
chr15	75182533	75183034	.	0	.
chr15	75201280	75203270	.	0	.
chr15	75335358	75336831	.	0	.
chr15	75347316	75348752	.	0	.
chr15	75368020	75369272	.	0	.
chr15	75449756	75451850	.	0	.
chr15	75452108	75456502	.	0	.
chr15	75577320	75580001	.	0	.
chr15	75598447	75599407	.	0	.
chr15	75599900	75600384	.	0	.
chr15	75624634	75626585	.	0	.
chr15	75638605	75641291	.	0	.
chr15	75646806	75649274	.	0	.
chr15	75651259	75651649	.	0	.
chr15	75667303	75667606	.	0	.
chr15	75683615	75683832	.	0	.
chr15	75712481	75712770	.	0	.
chr15	75738072	75739164	.	0	.
chr15	75758053	75759160	.	0	.
chr15	75842742	75844888	.	0	.
chr15	75890909	75892552	.	0	.
chr15	75892688	75892922	.	0	.
chr15	75902958	75904709	.	0	.
chr15	76059327	76060222	.	0	.
chr15	76310566	76311930	.	0	.
chr15	76336138	76336441	.	0	.
chr15	76432308	76432974	.	0	.
chr15	76904547	76905940	.	0	.
chr15	76931085	76932826	.	0	.
chr15	77030856	77031145	.	0	.
chr15	77070158	77071550	.	0	.
chr15	77144309	77144706	.	0	.
chr15	77144950	77145359	.	0	.
chr15	77418825	77421922	.	0	.
chr15	77495833	77496080	.	0	.
chr15	77497007	77497788	.	0	.
chr15	77506451	77507046	.	0	.
chr15	77507504	77508411	.	0	.
chr15	77526694	77528179	.	0	.
chr15	77528333	77528808	.	0	.
chr15	77529596	77530039	.	0	.
chr15	77532887	77535019	.	0	.
chr15	77535729	77542372	.	0	.
chr15	77542662	77543475	.	0	.
chr15	77554143	77554646	.	0	.
chr15	77555349	77555625	.	0	.
chr15	77567797	77570024	.	0	.
chr15	77604005	77604247	.	0	.
chr15	77604680	77605273	.	0	.
chr15	77605699	77608400	.	0	.
chr15	77621865	77622130	.	0	.
chr15	77622795	77623141	.	0	.
chr15	77630683	77630961	.	0	.
chr15	77631080	77633751	.	0	.
chr15	77634056	77634529	.	0	.
chr15	77819090	77820265	.	0	.
chr15	77910477	77910879	.	0	.
chr15	77944111	77945095	.	0	.
chr15	77993818	77994089	.	0	.
chr15	77994337	77994805	.	0	.
chr15	78076911	78077985	.	0	.
chr15	78113450	78113655	.	0	.
chr15	78130832	78132363	.	0	.
chr15	78148553	78150082	.	0	.
chr15	78212410	78213023	.	0	.
chr15	78232947	78236188	.	0	.
chr15	78298750	78299616	.	0	.
chr15	78299794	78300252	.	0	.
chr15	78306505	78306809	.	0	.
chr15	78315801	78317354	.	0	.
chr15	78321038	78321375	.	0	.
chr15	78321548	78323868	.	0	.
chr15	78330512	78332453	.	0	.
chr15	78340389	78340829	.	0	.
chr15	78340956	78341874	.	0	.
chr15	78342191	78342463	.	0	.
chr15	78437276	78439670	.	0	.
chr15	78507572	78508012	.	0	.
chr15	78539882	78541775	.	0	.
chr15	78564906	78566623	.	0	.
chr15	78640784	78641054	.	0	.
chr15	78671973	78674265	.	0	.
chr15	78682251	78682510	.	0	.
chr15	78720077	78720277	.	0	.
chr15	78757042	78757309	.	0	.
chr15	78810093	78812245	.	0	.
chr15	78859681	78860386	.	0	.
chr15	78871841	78875127	.	0	.
chr15	78875336	78875623	.	0	.
chr15	78944520	78945385	.	0	.
chr15	78979413	78979811	.	0	.
chr15	79003300	79005236	.	0	.
chr15	79310695	79312054	.	0	.
chr15	79328721	79329032	.	0	.
chr15	79329476	79329853	.	0	.
chr15	79431367	79432698	.	0	.
chr15	79636015	79636426	.	0	.
chr15	79636500	79636746	.	0	.
chr15	79639839	79640183	.	0	.
chr15	79640444	79640937	.	0	.
chr15	79673027	79673512	.	0	.
chr15	79673760	79674800	.	0	.
chr15	79677161	79677462	.	0	.
chr15	79680460	79680891	.	0	.
chr15	79680919	79681753	.	0	.
chr15	79682232	79682431	.	0	.
chr15	79723879	79724348	.	0	.
chr15	79724671	79725207	.	0	.
chr15	79739423	79739880	.	0	.
chr15	79762095	79762351	.	0	.
chr15	79763037	79763230	.	0	.
chr15	79763401	79767704	.	0	.
chr15	79767916	79769270	.	0	.
chr15	79837361	79837819	.	0	.
chr15	79838277	79838480	.	0	.
chr15	79853750	79853949	.	0	.
chr15	79896252	79897470	.	0	.
chr15	79922545	79924551	.	0	.
chr15	80031280	80034968	.	0	.
chr15	80035273	80035818	.	0	.
chr15	80058930	80059372	.	0	.
chr15	80059577	80061283	.	0	.
chr15	80068369	80068705	.	0	.
chr15	80070395	80073118	.	0	.
chr15	80152182	80152453	.	0	.
chr15	80152748	80153797	.	0	.
chr15	80160408	80160646	.	0	.
chr15	80160881	80161133	.	0	.
chr15	80251788	80252296	.	0	.
chr15	80379322	80381211	.	0	.
chr15	80403434	80405675	.	0	.
chr15	80442096	80442431	.	0	.
chr15	80450086	80450986	.	0	.
chr15	80451529	80452337	.	0	.
chr15	80452684	80453214	.	0	.
chr15	80459902	80460107	.	0	.
chr15	80471568	80474329	.	0	.
chr15	80478872	80479556	.	0	.
chr15	80479817	80480094	.	0	.
chr15	80480732	80480944	.	0	.
chr15	80493428	80494239	.	0	.
chr15	80494647	80495396	.	0	.
chr15	80498728	80498947	.	0	.
chr15	80568778	80569161	.	0	.
chr15	80694526	80697015	.	0	.
chr15	80704913	80705142	.	0	.
chr15	80706319	80706638	.	0	.
chr15	80736867	80737126	.	0	.
chr15	80743599	80745699	.	0	.
chr15	80746387	80752832	.	0	.
chr15	80754243	80754660	.	0	.
chr15	80768484	80769638	.	0	.
chr15	80769678	80770844	.	0	.
chr15	80776278	80777235	.	0	.
chr15	80778835	80779581	.	0	.
chr15	80876017	80876294	.	0	.
chr15	80979150	80979593	.	0	.
chr15	80988564	80990519	.	0	.
chr15	81000109	81002621	.	0	.
chr15	81022889	81024760	.	0	.
chr15	81133778	81134076	.	0	.
chr15	81303781	81304168	.	0	.
chr15	81323851	81324163	.	0	.
chr15	81324411	81324791	.	0	.
chr15	81531484	81531726	.	0	.
chr15	81750760	81751167	.	0	.
chr15	81751592	81751942	.	0	.
chr15	81753142	81753529	.	0	.
chr15	81754574	81754796	.	0	.
chr15	81797555	81798727	.	0	.
chr15	81870057	81871639	.	0	.
chr15	81955111	81955625	.	0	.
chr15	81995008	81995923	.	0	.
chr15	82043891	82047877	.	0	.
chr15	82094195	82094404	.	0	.
chr15	82261622	82263480	.	0	.
chr15	82354502	82355953	.	0	.
chr15	82363177	82363494	.	0	.
chr15	82445150	82446251	.	0	.
chr15	82505268	82505925	.	0	.
chr15	82513047	82514464	.	0	.
chr15	82538435	82538651	.	0	.
chr15	82538858	82541453	.	0	.
chr15	82647460	82648147	.	0	.
chr15	82708711	82710344	.	0	.
chr15	82749682	82751549	.	0	.
chr15	82809549	82811315	.	0	.
chr15	82831933	82832604	.	0	.
chr15	82832920	82834313	.	0	.
chr15	82952147	82953145	.	0	.
chr15	82985603	82986787	.	0	.
chr15	83010715	83012185	.	0	.
chr15	83029610	83030061	.	0	.
chr15	83030313	83030703	.	0	.
chr15	83065898	83067940	.	0	.
chr15	83107204	83107865	.	0	.
chr15	83205775	83208686	.	0	.
chr15	83383655	83384214	.	0	.
chr15	83447455	83447721	.	0	.
chr15	84079721	84081071	.	0	.
chr15	84143075	84143306	.	0	.
chr15	84154034	84154253	.	0	.
chr15	84172321	84173725	.	0	.
chr15	84229252	84230466	.	0	.
chr15	84343817	84345226	.	0	.
chr15	84421078	84422433	.	0	.
chr15	84442972	84444495	.	0	.
chr15	84499906	84501484	.	0	.
chr15	84525840	84526194	.	0	.
chr15	84569791	84571253	.	0	.
chr15	84600542	84601523	.	0	.
chr15	84630790	84631915	.	0	.
chr15	84633296	84634280	.	0	.
chr15	84653430	84654948	.	0	.
chr15	84657759	84659025	.	0	.
chr15	84714979	84717296	.	0	.
chr15	84747328	84749958	.	0	.
chr15	84817933	84818263	.	0	.
chr15	84818476	84819179	.	0	.
chr15	84823404	84823595	.	0	.
chr15	84874471	84874805	.	0	.
chr15	84875668	84875949	.	0	.
chr15	84955559	84955751	.	0	.
chr15	84960329	84961135	.	0	.
chr15	84967563	84968144	.	0	.
chr15	84973320	84974077	.	0	.
chr15	84980149	84982920	.	0	.
chr15	85029752	85030256	.	0	.
chr15	85233836	85234872	.	0	.
chr15	85235087	85235377	.	0	.
chr15	85331432	85331740	.	0	.
chr15	85343999	85344199	.	0	.
chr15	85347780	85348858	.	0	.
chr15	85379802	85381773	.	0	.
chr15	85404130	85404971	.	0	.
chr15	85405139	85406026	.	0	.
chr15	85407383	85407604	.	0	.
chr15	85412808	85413599	.	0	.
chr15	85413683	85414170	.	0	.
chr15	85433606	85434827	.	0	.
chr15	85442812	85443671	.	0	.
chr15	85444178	85445109	.	0	.
chr15	85462977	85464586	.	0	.
chr15	85470931	85471425	.	0	.
chr15	85481970	85483880	.	0	.
chr15	85494159	85494448	.	0	.
chr15	85582937	85583188	.	0	.
chr15	85583597	85584107	.	0	.
chr15	85592480	85592742	.	0	.
chr15	85598179	85598372	.	0	.
chr15	85598773	85599204	.	0	.
chr15	85599243	85599504	.	0	.
chr15	85616402	85616999	.	0	.
chr15	85617606	85621273	.	0	.
chr15	85639892	85640131	.	0	.
chr15	85642459	85643107	.	0	.
chr15	85646039	85646451	.	0	.
chr15	85648609	85650487	.	0	.
chr15	85666749	85669350	.	0	.
chr15	85689443	85690301	.	0	.
chr15	85707175	85707671	.	0	.
chr15	85743031	85744296	.	0	.
chr15	85745565	85746160	.	0	.
chr15	85748296	85754160	.	0	.
chr15	85754302	85754638	.	0	.
chr15	85763533	85763924	.	0	.
chr15	85764249	85764462	.	0	.
chr15	85771427	85771816	.	0	.
chr15	85785855	85786800	.	0	.
chr15	85793469	85795474	.	0	.
chr15	85831217	85831421	.	0	.
chr15	85840458	85840680	.	0	.
chr15	86237197	86237432	.	0	.
chr15	86316325	86317010	.	0	.
chr15	86555048	86556004	.	0	.
chr15	86556413	86556734	.	0	.
chr15	86624982	86625242	.	0	.
chr15	86645609	86646688	.	0	.
chr15	86915726	86915931	.	0	.
chr15	86916297	86917160	.	0	.
chr15	87212302	87213131	.	0	.
chr15	87213418	87214706	.	0	.
chr15	87238869	87239254	.	0	.
chr15	87349414	87349618	.	0	.
chr15	87362687	87369321	.	0	.
chr15	87369713	87371704	.	0	.
chr15	87463787	87464475	.	0	.
chr15	87477275	87479096	.	0	.
chr15	87572537	87573678	.	0	.
chr15	87574850	87575920	.	0	.
chr15	87576199	87577101	.	0	.
chr15	87577162	87577648	.	0	.
chr15	87578413	87578621	.	0	.
chr15	87609719	87610361	.	0	.
chr15	87733551	87733752	.	0	.
chr15	87735582	87736919	.	0	.
chr15	87737299	87738038	.	0	.
chr15	87752260	87752474	.	0	.
chr15	87753552	87753807	.	0	.
chr15	87764096	87764763	.	0	.
chr15	87874985	87875410	.	0	.
chr15	87875742	87875949	.	0	.
chr15	87965021	87966014	.	0	.
chr15	88255842	88257953	.	0	.
chr15	88466710	88468541	.	0	.
chr15	88485161	88485486	.	0	.
chr15	88498598	88499121	.	0	.
chr15	88545826	88546942	.	0	.
chr15	88620743	88622703	.	0	.
chr15	88638213	88639248	.	0	.
chr15	88648847	88649316	.	0	.
chr15	88649579	88649880	.	0	.
chr15	88705009	88705646	.	0	.
chr15	88895016	88895469	.	0	.
chr15	88900106	88901420	.	0	.
chr15	88912271	88913846	.	0	.
chr15	89017388	89017958	.	0	.
chr15	89051562	89051883	.	0	.
chr15	89052186	89052889	.	0	.
chr15	89087287	89089090	.	0	.
chr15	89104485	89104720	.	0	.
chr15	89114555	89115163	.	0	.
chr15	89167380	89167731	.	0	.
chr15	89168241	89168468	.	0	.
chr15	89177546	89177853	.	0	.
chr15	89195951	89196258	.	0	.
chr15	89196517	89200625	.	0	.
chr15	89200825	89201143	.	0	.
chr15	89243489	89245102	.	0	.
chr15	89333597	89334975	.	0	.
chr15	89335201	89335750	.	0	.
chr15	89358596	89364293	.	0	.
chr15	89366766	89372058	.	0	.
chr15	89374323	89375085	.	0	.
chr15	89381435	89385889	.	0	.
chr15	89388364	89391561	.	0	.
chr15	89393134	89393442	.	0	.
chr15	89394147	89401501	.	0	.
chr15	89401697	89402002	.	0	.
chr15	89407074	89408854	.	0	.
chr15	89411026	89411377	.	0	.
chr15	89411679	89414453	.	0	.
chr15	89429150	89429508	.	0	.
chr15	89430528	89431239	.	0	.
chr15	89433102	89437148	.	0	.
chr15	89444360	89444737	.	0	.
chr15	89448444	89448876	.	0	.
chr15	89449243	89449466	.	0	.
chr15	89460665	89461721	.	0	.
chr15	89469322	89471508	.	0	.
chr15	89574643	89576753	.	0	.
chr15	89654624	89655744	.	0	.
chr15	89665327	89666202	.	0	.
chr15	89690289	89690964	.	0	.
chr15	89750229	89751567	.	0	.
chr15	89776138	89777111	.	0	.
chr15	89836001	89836296	.	0	.
chr15	89836885	89837891	.	0	.
chr15	89846009	89846307	.	0	.
chr15	89893242	89894974	.	0	.
chr15	89912017	89913464	.	0	.
chr15	89999004	90003265	.	0	.
chr15	90031424	90031853	.	0	.
chr15	90033693	90038284	.	0	.
chr15	90042662	90044560	.	0	.
chr15	90053490	90055598	.	0	.
chr15	90059242	90060082	.	0	.
chr15	90061247	90063482	.	0	.
chr15	90100960	90103060	.	0	.
chr15	90106232	90107564	.	0	.
chr15	90175001	90175615	.	0	.
chr15	90184176	90185787	.	0	.
chr15	90200561	90202425	.	0	.
chr15	90232916	90234753	.	0	.
chr15	90249150	90249943	.	0	.
chr15	90264810	90266790	.	0	.
chr15	90351706	90351953	.	0	.
chr15	90352181	90352776	.	0	.
chr15	90361938	90364314	.	0	.
chr15	90364566	90364965	.	0	.
chr15	90387537	90389258	.	0	.
chr15	90400208	90402441	.	0	.
chr15	90402701	90402914	.	0	.
chr15	90413886	90414093	.	0	.
chr15	90420162	90420568	.	0	.
chr15	90462663	90464379	.	0	.
chr15	90529354	90531056	.	0	.
chr15	90552174	90552914	.	0	.
chr15	90647251	90650822	.	0	.
chr15	90654071	90655638	.	0	.
chr15	90664839	90666177	.	0	.
chr15	90716266	90718309	.	0	.
chr15	90749403	90749876	.	0	.
chr15	90839696	90840201	.	0	.
chr15	90845644	90845832	.	0	.
chr15	90868948	90869735	.	0	.
chr15	90869990	90873826	.	0	.
chr15	90874022	90874517	.	0	.
chr15	90885631	90886144	.	0	.
chr15	90902149	90903798	.	0	.
chr15	90915718	90915917	.	0	.
chr15	90916041	90916470	.	0	.
chr15	90931986	90933022	.	0	.
chr15	90934499	90936132	.	0	.
chr15	90954481	90955757	.	0	.
chr15	90956465	90957752	.	0	.
chr15	90992727	90995883	.	0	.
chr15	91021733	91023130	.	0	.
chr15	91100208	91100437	.	0	.
chr15	91385128	91385328	.	0	.
chr15	91385685	91386433	.	0	.
chr15	91445492	91445911	.	0	.
chr15	91455859	91456203	.	0	.
chr15	91488058	91488375	.	0	.
chr15	91490463	91491526	.	0	.
chr15	91501199	91501398	.	0	.
chr15	91536314	91537690	.	0	.
chr15	91537833	91538043	.	0	.
chr15	91546601	91548389	.	0	.
chr15	91558926	91559169	.	0	.
chr15	91561029	91561321	.	0	.
chr15	91561725	91562332	.	0	.
chr15	91619552	91623924	.	0	.
chr15	91624124	91624897	.	0	.
chr15	91625846	91627116	.	0	.
chr15	91635329	91635946	.	0	.
chr15	91693659	91693994	.	0	.
chr15	91694319	91695477	.	0	.
chr15	91852189	91854508	.	0	.
chr15	92069869	92070281	.	0	.
chr15	92098118	92098373	.	0	.
chr15	92163614	92165474	.	0	.
chr15	92306229	92306835	.	0	.
chr15	92393059	92395743	.	0	.
chr15	92407433	92407664	.	0	.
chr15	92413776	92414272	.	0	.
chr15	92414958	92415326	.	0	.
chr15	92422319	92422823	.	0	.
chr15	92449184	92449500	.	0	.
chr15	92509630	92510241	.	0	.
chr15	92510499	92511316	.	0	.
chr15	92519185	92519514	.	0	.
chr15	92519569	92519960	.	0	.
chr15	92624578	92624896	.	0	.
chr15	92655128	92656020	.	0	.
chr15	92713807	92715081	.	0	.
chr15	92734025	92734432	.	0	.
chr15	92781179	92781605	.	0	.
chr15	92804118	92805046	.	0	.
chr15	92808125	92812093	.	0	.
chr15	92818683	92823527	.	0	.
chr15	92829463	92833702	.	0	.
chr15	92833889	92834255	.	0	.
chr15	92880975	92886675	.	0	.
chr15	92890373	92890603	.	0	.
chr15	92899744	92906244	.	0	.
chr15	92906934	92909756	.	0	.
chr15	92912051	92912693	.	0	.
chr15	92914650	92915087	.	0	.
chr15	92915810	92916277	.	0	.
chr15	92917182	92918456	.	0	.
chr15	92919420	92919641	.	0	.
chr15	93027976	93028569	.	0	.
chr15	93028888	93029280	.	0	.
chr15	93030273	93031397	.	0	.
chr15	93036290	93036939	.	0	.
chr15	93037584	93038396	.	0	.
chr15	93043750	93043945	.	0	.
chr15	93049968	93050163	.	0	.
chr15	93055924	93056477	.	0	.
chr15	93057984	93058342	.	0	.
chr15	93059045	93064197	.	0	.
chr15	93064445	93064869	.	0	.
chr15	93068695	93069198	.	0	.
chr15	93069294	93069723	.	0	.
chr15	93070010	93075140	.	0	.
chr15	93075508	93076375	.	0	.
chr15	93076919	93077298	.	0	.
chr15	93077905	93078348	.	0	.
chr15	93080265	93080461	.	0	.
chr15	93080906	93081332	.	0	.
chr15	93084124	93090290	.	0	.
chr15	93129850	93130136	.	0	.
chr15	93136502	93136911	.	0	.
chr15	93166027	93166477	.	0	.
chr15	93166943	93167622	.	0	.
chr15	93172192	93174686	.	0	.
chr15	93179658	93180350	.	0	.
chr15	93180772	93181002	.	0	.
chr15	93181965	93183999	.	0	.
chr15	93189758	93190017	.	0	.
chr15	93235981	93236803	.	0	.
chr15	93245031	93245570	.	0	.
chr15	93246089	93246574	.	0	.
chr15	93270183	93272182	.	0	.
chr15	93272832	93274954	.	0	.
chr15	93275208	93275724	.	0	.
chr15	93276535	93276901	.	0	.
chr15	93277245	93277549	.	0	.
chr15	93277911	93285216	.	0	.
chr15	93286652	93287547	.	0	.
chr15	93288104	93290540	.	0	.
chr15	93291089	93291570	.	0	.
chr15	93295942	93296194	.	0	.
chr15	93296470	93298237	.	0	.
chr15	93308070	93308300	.	0	.
chr15	93309173	93309505	.	0	.
chr15	93310709	93311144	.	0	.
chr15	93311459	93315723	.	0	.
chr15	93316536	93317294	.	0	.
chr15	93319441	93319654	.	0	.
chr15	93321741	93322476	.	0	.
chr15	93330929	93332830	.	0	.
chr15	93341475	93351117	.	0	.
chr15	93351233	93351531	.	0	.
chr15	93352054	93352519	.	0	.
chr15	93352883	93353096	.	0	.
chr15	93356624	93367256	.	0	.
chr15	93372434	93372756	.	0	.
chr15	93379860	93380056	.	0	.
chr15	93426746	93429742	.	0	.
chr15	93454797	93455128	.	0	.
chr15	93461559	93461765	.	0	.
chr15	93464446	93464882	.	0	.
chr15	93465579	93465926	.	0	.
chr15	93467402	93467771	.	0	.
chr15	93468037	93468260	.	0	.
chr15	93468602	93468874	.	0	.
chr15	93469424	93474235	.	0	.
chr15	93474433	93475368	.	0	.
chr15	93475883	93477382	.	0	.
chr15	93477717	93478427	.	0	.
chr15	93479381	93479836	.	0	.
chr15	93488430	93488787	.	0	.
chr15	93491054	93491940	.	0	.
chr15	93495724	93496003	.	0	.
chr15	93565536	93565746	.	0	.
chr15	93566118	93566413	.	0	.
chr15	93661162	93661392	.	0	.
chr15	93661824	93664636	.	0	.
chr15	93664862	93665550	.	0	.
chr15	93803448	93803699	.	0	.
chr15	93829588	93830264	.	0	.
chr15	93929221	93931038	.	0	.
chr15	93941659	93944742	.	0	.
chr15	93980643	93986189	.	0	.
chr15	94022151	94022428	.	0	.
chr15	94023393	94023873	.	0	.
chr15	94024005	94024496	.	0	.
chr15	94024785	94026824	.	0	.
chr15	94027040	94029842	.	0	.
chr15	94042110	94042602	.	0	.
chr15	94042727	94043486	.	0	.
chr15	94068066	94068262	.	0	.
chr15	94068835	94069105	.	0	.
chr15	94069292	94071780	.	0	.
chr15	94075253	94075518	.	0	.
chr15	94083378	94083651	.	0	.
chr15	94083939	94084448	.	0	.
chr15	94118786	94120011	.	0	.
chr15	94231008	94231328	.	0	.
chr15	94265809	94266058	.	0	.
chr15	94266380	94266811	.	0	.
chr15	94445645	94445852	.	0	.
chr15	94456030	94457921	.	0	.
chr15	94459743	94460772	.	0	.
chr15	94460997	94461436	.	0	.
chr15	94461792	94462105	.	0	.
chr15	94546217	94546748	.	0	.
chr15	94547340	94547751	.	0	.
chr15	94548279	94548513	.	0	.
chr15	94584464	94586113	.	0	.
chr15	94671683	94672747	.	0	.
chr15	94749142	94750015	.	0	.
chr15	94750283	94750888	.	0	.
chr15	94844543	94845823	.	0	.
chr15	95127494	95127838	.	0	.
chr15	95129698	95131047	.	0	.
chr15	95131551	95133039	.	0	.
chr15	95133566	95133760	.	0	.
chr15	95247279	95247594	.	0	.
chr15	95259883	95260159	.	0	.
chr15	95284838	95286032	.	0	.
chr15	95286316	95289035	.	0	.
chr15	95289337	95289806	.	0	.
chr15	95290632	95290963	.	0	.
chr15	95292614	95293817	.	0	.
chr15	95296284	95297140	.	0	.
chr15	95326631	95327926	.	0	.
chr15	95363790	95364109	.	0	.
chr15	95365227	95366661	.	0	.
chr15	95367092	95367725	.	0	.
chr15	95368059	95369399	.	0	.
chr15	95394034	95395364	.	0	.
chr15	95440182	95440490	.	0	.
chr15	95441052	95441393	.	0	.
chr15	95555818	95558955	.	0	.
chr15	95559382	95559737	.	0	.
chr15	95559943	95560211	.	0	.
chr15	95595920	95598382	.	0	.
chr15	95598676	95599113	.	0	.
chr15	95609853	95612008	.	0	.
chr15	95626700	95626952	.	0	.
chr15	95714914	95717564	.	0	.
chr15	95718392	95718777	.	0	.
chr15	95760882	95761842	.	0	.
chr15	95762141	95762855	.	0	.
chr15	95842849	95844290	.	0	.
chr15	95845312	95846007	.	0	.
chr15	95846259	95847173	.	0	.
chr15	95847455	95847738	.	0	.
chr15	95873489	95876991	.	0	.
chr15	95939244	95941760	.	0	.
chr15	95947746	95948724	.	0	.
chr15	95953011	95953354	.	0	.
chr15	95973660	95974417	.	0	.
chr15	95988051	95988533	.	0	.
chr15	96020464	96020866	.	0	.
chr15	96036474	96037311	.	0	.
chr15	96047141	96047604	.	0	.
chr15	96086970	96087194	.	0	.
chr15	96087598	96087917	.	0	.
chr15	96088740	96089250	.	0	.
chr15	96268344	96269604	.	0	.
chr15	96285718	96286056	.	0	.
chr15	96311487	96312842	.	0	.
chr15	96320773	96321002	.	0	.
chr15	96321352	96349194	.	0	.
chr15	96349215	96349465	.	0	.
chr15	96349628	96350341	.	0	.
chr15	96351644	96352144	.	0	.
chr15	96352154	96352784	.	0	.
chr15	96353521	96354857	.	0	.
chr15	96356729	96358294	.	0	.
chr15	96359338	96361162	.	0	.
chr15	96361349	96361927	.	0	.
chr15	96362946	96363491	.	0	.
chr15	96365718	96365955	.	0	.
chr15	96413636	96414011	.	0	.
chr15	96417096	96417428	.	0	.
chr15	96491727	96492618	.	0	.
chr15	96702563	96702916	.	0	.
chr15	96802299	96802929	.	0	.
chr15	96803343	96803589	.	0	.
chr15	96969301	96969847	.	0	.
chr15	96984079	96984711	.	0	.
chr15	97007619	97008168	.	0	.
chr15	97008429	97009303	.	0	.
chr15	97009572	97009768	.	0	.
chr15	97010018	97010232	.	0	.
chr15	97022413	97024298	.	0	.
chr15	97034880	97037538	.	0	.
chr15	97045249	97046569	.	0	.
chr15	97146522	97147748	.	0	.
chr15	97295677	97296394	.	0	.
chr15	97521696	97521919	.	0	.
chr15	97522249	97522442	.	0	.
chr15	97728052	97729583	.	0	.
chr15	97960771	97961451	.	0	.
chr15	97967720	97968266	.	0	.
chr15	97969023	97969279	.	0	.
chr15	98076971	98077337	.	0	.
chr15	98282210	98282776	.	0	.
chr15	98397320	98397657	.	0	.
chr15	98397976	98398780	.	0	.
chr15	98428496	98428785	.	0	.
chr15	98523991	98524183	.	0	.
chr15	98547911	98549188	.	0	.
chr15	98646521	98652187	.	0	.
chr15	98652721	98653305	.	0	.
chr15	98667854	98672527	.	0	.
chr15	98677120	98677910	.	0	.
chr15	98715960	98716183	.	0	.
chr15	98717901	98719922	.	0	.
chr15	98720177	98720622	.	0	.
chr15	98726862	98730369	.	0	.
chr15	98738251	98738574	.	0	.
chr15	98739090	98739313	.	0	.
chr15	98753614	98754742	.	0	.
chr15	98778417	98778628	.	0	.
chr15	98779117	98780049	.	0	.
chr15	98785301	98786346	.	0	.
chr15	98787904	98788288	.	0	.
chr15	98788533	98788813	.	0	.
chr15	98796837	98797054	.	0	.
chr15	98798264	98802847	.	0	.
chr15	98803205	98803402	.	0	.
chr15	98804589	98804834	.	0	.
chr15	98812088	98812472	.	0	.
chr15	98822619	98823218	.	0	.
chr15	98823430	98823734	.	0	.
chr15	98838781	98839099	.	0	.
chr15	98844695	98845246	.	0	.
chr15	98845527	98845906	.	0	.
chr15	98850289	98854470	.	0	.
chr15	98855777	98856317	.	0	.
chr15	98858537	98858990	.	0	.
chr15	98865517	98867786	.	0	.
chr15	98873316	98874863	.	0	.
chr15	98883209	98883413	.	0	.
chr15	98883440	98884513	.	0	.
chr15	98885208	98885431	.	0	.
chr15	98886430	98886749	.	0	.
chr15	98886942	98888122	.	0	.
chr15	98888579	98892156	.	0	.
chr15	98892730	98893080	.	0	.
chr15	98893315	98893662	.	0	.
chr15	98893963	98900889	.	0	.
chr15	98901210	98901832	.	0	.
chr15	98902824	98904734	.	0	.
chr15	99014519	99015967	.	0	.
chr15	99019955	99020235	.	0	.
chr15	99058502	99060180	.	0	.
chr15	99076533	99076869	.	0	.
chr15	99100305	99100736	.	0	.
chr15	99104850	99106267	.	0	.
chr15	99122521	99126671	.	0	.
chr15	99126864	99127176	.	0	.
chr15	99143737	99144241	.	0	.
chr15	99248008	99252264	.	0	.
chr15	99340504	99340826	.	0	.
chr15	99454569	99455447	.	0	.
chr15	99486415	99486920	.	0	.
chr15	99495548	99496635	.	0	.
chr15	99536464	99536770	.	0	.
chr15	99565001	99567184	.	0	.
chr15	99682680	99682878	.	0	.
chr15	99683295	99683717	.	0	.
chr15	99703208	99703684	.	0	.
chr15	99703972	99704357	.	0	.
chr15	99732580	99734082	.	0	.
chr15	99805627	99807437	.	0	.
chr15	99927622	99928055	.	0	.
chr15	99928230	99928771	.	0	.
chr15	99983900	99984188	.	0	.
chr15	100114421	100114713	.	0	.
chr15	100349733	100350273	.	0	.
chr15	100541302	100541496	.	0	.
chr15	100600792	100602233	.	0	.
chr15	100602438	100603537	.	0	.
chr15	100686581	100686827	.	0	.
chr15	100713124	100713488	.	0	.
chr15	100718519	100719050	.	0	.
chr15	100720151	100721875	.	0	.
chr15	100722161	100723518	.	0	.
chr15	100725500	100725893	.	0	.
chr15	100763955	100764158	.	0	.
chr15	100879309	100879639	.	0	.
chr15	100891248	100892482	.	0	.
chr15	100918273	100919802	.	0	.
chr15	100948113	100948465	.	0	.
chr15	100958566	100959530	.	0	.
chr15	101008177	101008572	.	0	.
chr15	101010736	101011671	.	0	.
chr15	101011748	101012866	.	0	.
chr15	101014349	101015284	.	0	.
chr15	101023249	101025398	.	0	.
chr15	101027451	101028035	.	0	.
chr15	101038619	101038870	.	0	.
chr15	101044302	101044500	.	0	.
chr15	101045798	101050044	.	0	.
chr15	101060683	101061019	.	0	.
chr15	101062097	101062405	.	0	.
chr15	101062976	101064995	.	0	.
chr15	101067723	101072029	.	0	.
chr15	101086833	101087086	.	0	.
chr15	101088226	101093797	.	0	.
chr15	101100776	101100972	.	0	.
chr15	101104480	101105835	.	0	.
chr15	101106053	101106483	.	0	.
chr15	101108887	101109113	.	0	.
chr15	101115386	101116513	.	0	.
chr15	101120589	101122591	.	0	.
chr15	101126692	101127676	.	0	.
chr15	101138727	101138935	.	0	.
chr15	101139121	101139803	.	0	.
chr15	101148739	101149129	.	0	.
chr15	101159438	101159755	.	0	.
chr15	101198819	101199678	.	0	.
chr15	101200204	101200632	.	0	.
chr15	101200839	101202530	.	0	.
chr15	101242629	101242846	.	0	.
chr15	101249776	101253157	.	0	.
chr15	101276558	101277911	.	0	.
chr15	101293686	101295980	.	0	.
chr15	101456769	101456965	.	0	.
chr15	101480658	101481544	.	0	.
chr15	101488692	101489965	.	0	.
chr15	101578995	101579800	.	0	.
chr15	101580307	101580668	.	0	.
chr15	101642284	101642562	.	0	.
chr15	101651197	101653129	.	0	.
chr15	101675931	101676275	.	0	.
chr15	101723703	101724844	.	0	.
chr15	101745249	101746989	.	0	.
chr15	101960925	101962260	.	0	.
chr16	52983	54396	.	0	.
chr16	71177	73206	.	0	.
chr16	76177	76537	.	0	.
chr16	77049	78942	.	0	.
chr16	137776	139192	.	0	.
chr16	180580	180819	.	0	.
chr16	181188	181502	.	0	.
chr16	228311	229652	.	0	.
chr16	234008	235706	.	0	.
chr16	275675	276117	.	0	.
chr16	280538	280881	.	0	.
chr16	327578	328094	.	0	.
chr16	351620	353480	.	0	.
chr16	370013	370604	.	0	.
chr16	370825	371077	.	0	.
chr16	380599	382621	.	0	.
chr16	396670	397896	.	0	.
chr16	401032	402340	.	0	.
chr16	425084	427054	.	0	.
chr16	471067	471609	.	0	.
chr16	471937	472228	.	0	.
chr16	482477	484653	.	0	.
chr16	526645	528962	.	0	.
chr16	553791	555288	.	0	.
chr16	566699	567358	.	0	.
chr16	569109	571157	.	0	.
chr16	588238	590903	.	0	.
chr16	628859	631533	.	0	.
chr16	635524	637887	.	0	.
chr16	641059	642519	.	0	.
chr16	648609	650348	.	0	.
chr16	660522	660749	.	0	.
chr16	661063	661574	.	0	.
chr16	667564	669150	.	0	.
chr16	679133	681378	.	0	.
chr16	683519	684987	.	0	.
chr16	689819	690760	.	0	.
chr16	704985	705797	.	0	.
chr16	706107	706387	.	0	.
chr16	709386	711133	.	0	.
chr16	711545	711744	.	0	.
chr16	714458	721951	.	0	.
chr16	726783	728823	.	0	.
chr16	740216	741450	.	0	.
chr16	750148	750582	.	0	.
chr16	751109	751333	.	0	.
chr16	787657	788383	.	0	.
chr16	788583	789452	.	0	.
chr16	807028	808363	.	0	.
chr16	970050	971531	.	0	.
chr16	972350	972716	.	0	.
chr16	979830	984105	.	0	.
chr16	989244	992665	.	0	.
chr16	996724	998360	.	0	.
chr16	1001934	1002715	.	0	.
chr16	1003022	1004082	.	0	.
chr16	1009813	1010757	.	0	.
chr16	1048468	1049025	.	0	.
chr16	1054659	1055168	.	0	.
chr16	1152258	1154018	.	0	.
chr16	1163196	1163460	.	0	.
chr16	1163659	1163996	.	0	.
chr16	1181939	1182341	.	0	.
chr16	1182545	1183330	.	0	.
chr16	1183578	1183871	.	0	.
chr16	1308322	1311154	.	0	.
chr16	1311530	1312138	.	0	.
chr16	1335728	1336054	.	0	.
chr16	1336231	1336806	.	0	.
chr16	1351189	1352283	.	0	.
chr16	1378622	1380014	.	0	.
chr16	1407835	1408870	.	0	.
chr16	1414036	1415153	.	0	.
chr16	1420022	1421716	.	0	.
chr16	1474440	1475748	.	0	.
chr16	1492774	1494262	.	0	.
chr16	1609852	1612023	.	0	.
chr16	1612342	1613107	.	0	.
chr16	1613779	1615225	.	0	.
chr16	1677882	1679245	.	0	.
chr16	1679639	1681174	.	0	.
chr16	1704745	1707509	.	0	.
chr16	1770906	1774363	.	0	.
chr16	1781657	1782630	.	0	.
chr16	1782869	1783693	.	0	.
chr16	1826065	1827966	.	0	.
chr16	1929399	1929724	.	0	.
chr16	1942550	1943254	.	0	.
chr16	1959115	1960443	.	0	.
chr16	1962711	1965905	.	0	.
chr16	1971327	1972851	.	0	.
chr16	1983478	1985233	.	0	.
chr16	1990004	1990261	.	0	.
chr16	1991890	1992123	.	0	.
chr16	2003772	2004737	.	0	.
chr16	2008718	2010742	.	0	.
chr16	2022893	2023300	.	0	.
chr16	2023434	2023808	.	0	.
chr16	2026670	2027370	.	0	.
chr16	2033225	2034479	.	0	.
chr16	2036074	2036270	.	0	.
chr16	2047180	2048699	.	0	.
chr16	2122048	2122896	.	0	.
chr16	2123332	2127899	.	0	.
chr16	2128245	2129233	.	0	.
chr16	2134655	2136844	.	0	.
chr16	2148678	2148972	.	0	.
chr16	2152809	2155382	.	0	.
chr16	2155619	2157129	.	0	.
chr16	2158020	2160474	.	0	.
chr16	2160686	2160971	.	0	.
chr16	2161482	2161732	.	0	.
chr16	2195821	2197203	.	0	.
chr16	2205011	2206478	.	0	.
chr16	2213349	2214908	.	0	.
chr16	2215145	2216325	.	0	.
chr16	2222998	2224582	.	0	.
chr16	2236378	2237074	.	0	.
chr16	2250433	2252433	.	0	.
chr16	2266910	2269533	.	0	.
chr16	2333731	2334037	.	0	.
chr16	2339659	2340759	.	0	.
chr16	2428191	2430488	.	0	.
chr16	2459406	2460974	.	0	.
chr16	2467625	2469651	.	0	.
chr16	2470707	2472103	.	0	.
chr16	2473704	2475875	.	0	.
chr16	2501281	2501928	.	0	.
chr16	2513189	2515232	.	0	.
chr16	2519811	2521161	.	0	.
chr16	2531354	2533102	.	0	.
chr16	2537397	2537712	.	0	.
chr16	2537925	2538823	.	0	.
chr16	2593337	2593687	.	0	.
chr16	2593874	2594128	.	0	.
chr16	2602927	2604380	.	0	.
chr16	2669931	2670155	.	0	.
chr16	2672619	2673448	.	0	.
chr16	2673695	2673973	.	0	.
chr16	2681751	2683323	.	0	.
chr16	2720072	2721906	.	0	.
chr16	2751481	2754554	.	0	.
chr16	2776262	2778691	.	0	.
chr16	2867868	2868598	.	0	.
chr16	2881958	2884144	.	0	.
chr16	2903825	2905497	.	0	.
chr16	2906697	2907110	.	0	.
chr16	2911447	2912563	.	0	.
chr16	2963960	2964158	.	0	.
chr16	2968595	2970638	.	0	.
chr16	2979509	2981186	.	0	.
chr16	3004308	3004726	.	0	.
chr16	3019778	3024492	.	0	.
chr16	3045400	3046047	.	0	.
chr16	3058784	3059859	.	0	.
chr16	3101660	3102779	.	0	.
chr16	3106140	3107245	.	0	.
chr16	3111972	3113507	.	0	.
chr16	3123874	3125454	.	0	.
chr16	3129481	3129988	.	0	.
chr16	3134008	3135999	.	0	.
chr16	3149598	3150914	.	0	.
chr16	3158483	3159434	.	0	.
chr16	3188213	3189539	.	0	.
chr16	3234492	3235546	.	0	.
chr16	3263760	3265101	.	0	.
chr16	3282021	3284419	.	0	.
chr16	3304790	3306240	.	0	.
chr16	3400301	3402274	.	0	.
chr16	3442966	3444600	.	0	.
chr16	3456908	3459147	.	0	.
chr16	3500897	3501845	.	0	.
chr16	3610899	3612503	.	0	.
chr16	3644993	3646328	.	0	.
chr16	3716635	3718187	.	0	.
chr16	3879329	3881469	.	0	.
chr16	3938962	3939196	.	0	.
chr16	3980520	3980719	.	0	.
chr16	3998900	3999813	.	0	.
chr16	4109698	4110161	.	0	.
chr16	4115441	4117098	.	0	.
chr16	4183100	4184590	.	0	.
chr16	4253179	4253864	.	0	.
chr16	4270823	4274326	.	0	.
chr16	4293964	4294666	.	0	.
chr16	4298884	4299272	.	0	.
chr16	4299384	4299645	.	0	.
chr16	4306901	4307566	.	0	.
chr16	4307881	4308380	.	0	.
chr16	4314792	4317359	.	0	.
chr16	4324151	4324435	.	0	.
chr16	4327342	4328899	.	0	.
chr16	4350663	4351372	.	0	.
chr16	4371818	4372140	.	0	.
chr16	4374424	4374699	.	0	.
chr16	4392016	4392811	.	0	.
chr16	4415777	4416565	.	0	.
chr16	4425011	4426533	.	0	.
chr16	4474246	4474585	.	0	.
chr16	4476414	4477098	.	0	.
chr16	4537594	4539010	.	0	.
chr16	4613788	4616314	.	0	.
chr16	4616516	4617097	.	0	.
chr16	4624318	4626008	.	0	.
chr16	4659923	4660566	.	0	.
chr16	4660803	4661322	.	0	.
chr16	4663631	4663854	.	0	.
chr16	4693080	4693463	.	0	.
chr16	4693654	4694893	.	0	.
chr16	4733339	4735475	.	0	.
chr16	4766606	4767620	.	0	.
chr16	4768321	4769262	.	0	.
chr16	4801730	4803523	.	0	.
chr16	4846384	4848627	.	0	.
chr16	4852760	4853168	.	0	.
chr16	4859009	4861033	.	0	.
chr16	4936851	4937105	.	0	.
chr16	4942533	4944870	.	0	.
chr16	4945047	4946064	.	0	.
chr16	4947881	4948378	.	0	.
chr16	4957711	4957916	.	0	.
chr16	4969359	4971381	.	0	.
chr16	4973244	4973457	.	0	.
chr16	5033212	5034299	.	0	.
chr16	5071769	5072440	.	0	.
chr16	5096700	5099106	.	0	.
chr16	5239744	5240587	.	0	.
chr16	5252379	5252897	.	0	.
chr16	5253304	5253527	.	0	.
chr16	5257431	5258064	.	0	.
chr16	5322972	5323309	.	0	.
chr16	5323667	5324494	.	0	.
chr16	5479776	5480152	.	0	.
chr16	5551316	5551753	.	0	.
chr16	5552203	5552514	.	0	.
chr16	7226985	7227986	.	0	.
chr16	7721134	7721522	.	0	.
chr16	7722445	7722856	.	0	.
chr16	7944640	7945045	.	0	.
chr16	8569556	8573062	.	0	.
chr16	8621267	8622710	.	0	.
chr16	8674019	8675862	.	0	.
chr16	8685866	8686729	.	0	.
chr16	8712104	8715181	.	0	.
chr16	8718497	8723045	.	0	.
chr16	8751576	8752122	.	0	.
chr16	8767784	8767986	.	0	.
chr16	8768207	8768475	.	0	.
chr16	8768941	8769244	.	0	.
chr16	8796661	8798691	.	0	.
chr16	8831185	8833163	.	0	.
chr16	8848970	8849863	.	0	.
chr16	8850294	8850586	.	0	.
chr16	8851129	8851436	.	0	.
chr16	8852005	8854043	.	0	.
chr16	8856861	8857149	.	0	.
chr16	8859941	8860298	.	0	.
chr16	8860574	8860814	.	0	.
chr16	8861488	8861878	.	0	.
chr16	8863323	8863611	.	0	.
chr16	8864698	8865041	.	0	.
chr16	8865898	8869893	.	0	.
chr16	8886195	8886519	.	0	.
chr16	8951264	8951590	.	0	.
chr16	8958195	8958816	.	0	.
chr16	8959884	8961050	.	0	.
chr16	8962212	8964595	.	0	.
chr16	9008656	9008965	.	0	.
chr16	9042338	9044465	.	0	.
chr16	9046899	9049249	.	0	.
chr16	9052727	9053200	.	0	.
chr16	9076914	9077200	.	0	.
chr16	9078665	9079060	.	0	.
chr16	9079343	9079638	.	0	.
chr16	9089793	9093823	.	0	.
chr16	9097466	9097711	.	0	.
chr16	9125466	9129180	.	0	.
chr16	9145043	9145655	.	0	.
chr16	9145913	9146855	.	0	.
chr16	9147067	9147372	.	0	.
chr16	9318924	9319283	.	0	.
chr16	9836687	9836980	.	0	.
chr16	9837190	9837410	.	0	.
chr16	10385854	10386693	.	0	.
chr16	10579806	10581080	.	0	.
chr16	10737256	10737752	.	0	.
chr16	10738179	10738757	.	0	.
chr16	10738765	10739118	.	0	.
chr16	10743175	10744892	.	0	.
chr16	10941117	10943010	.	0	.
chr16	10944099	10945196	.	0	.
chr16	10991588	10992385	.	0	.
chr16	11007494	11008006	.	0	.
chr16	11008217	11008814	.	0	.
chr16	11046021	11046376	.	0	.
chr16	11079849	11080515	.	0	.
chr16	11093855	11095507	.	0	.
chr16	11099738	11100325	.	0	.
chr16	11100662	11101129	.	0	.
chr16	11104615	11104911	.	0	.
chr16	11133540	11134093	.	0	.
chr16	11134868	11135155	.	0	.
chr16	11136109	11136426	.	0	.
chr16	11202411	11202642	.	0	.
chr16	11206013	11206494	.	0	.
chr16	11255004	11257387	.	0	.
chr16	11297687	11298137	.	0	.
chr16	11312235	11313297	.	0	.
chr16	11313731	11313955	.	0	.
chr16	11314200	11315522	.	0	.
chr16	11315702	11317115	.	0	.
chr16	11325113	11325494	.	0	.
chr16	11325852	11326223	.	0	.
chr16	11327125	11330059	.	0	.
chr16	11344800	11346445	.	0	.
chr16	11349538	11349753	.	0	.
chr16	11349879	11350087	.	0	.
chr16	11362899	11363360	.	0	.
chr16	11363659	11363936	.	0	.
chr16	11364701	11364899	.	0	.
chr16	11396518	11396998	.	0	.
chr16	11495653	11496056	.	0	.
chr16	11496806	11498883	.	0	.
chr16	11501833	11502360	.	0	.
chr16	11503866	11504086	.	0	.
chr16	11505510	11507883	.	0	.
chr16	11513921	11514929	.	0	.
chr16	11515747	11519401	.	0	.
chr16	11524562	11525134	.	0	.
chr16	11525372	11527505	.	0	.
chr16	11581852	11582563	.	0	.
chr16	11582684	11583486	.	0	.
chr16	11584472	11584904	.	0	.
chr16	11585639	11585860	.	0	.
chr16	11585953	11588008	.	0	.
chr16	11597503	11597856	.	0	.
chr16	11603271	11603886	.	0	.
chr16	11622175	11622445	.	0	.
chr16	11632068	11633225	.	0	.
chr16	11640697	11640970	.	0	.
chr16	11641214	11641455	.	0	.
chr16	11665283	11666139	.	0	.
chr16	11667809	11670527	.	0	.
chr16	11682891	11683509	.	0	.
chr16	11714199	11714775	.	0	.
chr16	11741733	11743558	.	0	.
chr16	11795897	11798736	.	0	.
chr16	11810002	11810250	.	0	.
chr16	11850385	11852296	.	0	.
chr16	11914195	11916785	.	0	.
chr16	11975962	11977374	.	0	.
chr16	12002848	12003066	.	0	.
chr16	12091856	12092161	.	0	.
chr16	12095964	12096311	.	0	.
chr16	12120156	12120495	.	0	.
chr16	12120877	12121195	.	0	.
chr16	12147393	12147632	.	0	.
chr16	12404189	12404401	.	0	.
chr16	12463068	12463400	.	0	.
chr16	12538387	12539456	.	0	.
chr16	12539782	12540854	.	0	.
chr16	12546721	12547083	.	0	.
chr16	12757174	12759083	.	0	.
chr16	12803266	12804419	.	0	.
chr16	12809070	12809316	.	0	.
chr16	13919531	13919798	.	0	.
chr16	13920055	13921130	.	0	.
chr16	13956345	13958808	.	0	.
chr16	13959730	13959938	.	0	.
chr16	14002069	14004585	.	0	.
chr16	14004958	14005274	.	0	.
chr16	14070634	14072214	.	0	.
chr16	14097807	14098134	.	0	.
chr16	14148378	14148915	.	0	.
chr16	14180488	14181016	.	0	.
chr16	14181840	14182423	.	0	.
chr16	14185818	14187374	.	0	.
chr16	14187575	14188184	.	0	.
chr16	14196506	14196920	.	0	.
chr16	14197035	14197388	.	0	.
chr16	14278958	14282789	.	0	.
chr16	14283791	14284020	.	0	.
chr16	14284943	14285897	.	0	.
chr16	14286082	14286563	.	0	.
chr16	14301254	14303677	.	0	.
chr16	14310479	14311138	.	0	.
chr16	14399243	14399512	.	0	.
chr16	14399855	14400252	.	0	.
chr16	14486422	14487734	.	0	.
chr16	14629283	14630925	.	0	.
chr16	14632158	14634085	.	0	.
chr16	14703364	14704031	.	0	.
chr16	14742471	14743110	.	0	.
chr16	14789794	14789998	.	0	.
chr16	14824215	14824995	.	0	.
chr16	14833755	14834383	.	0	.
chr16	14910565	14912708	.	0	.
chr16	14974445	14976058	.	0	.
chr16	15014467	15015039	.	0	.
chr16	15055151	15056194	.	0	.
chr16	15093465	15094895	.	0	.
chr16	15142695	15142895	.	0	.
chr16	15143184	15145516	.	0	.
chr16	15145539	15145756	.	0	.
chr16	15146572	15146935	.	0	.
chr16	15152940	15153191	.	0	.
chr16	15153553	15153857	.	0	.
chr16	15154241	15154876	.	0	.
chr16	15155082	15155495	.	0	.
chr16	15338916	15339431	.	0	.
chr16	15395882	15396230	.	0	.
chr16	15434170	15435704	.	0	.
chr16	15487073	15488811	.	0	.
chr16	15489064	15489269	.	0	.
chr16	15489335	15489557	.	0	.
chr16	15501582	15502201	.	0	.
chr16	15502614	15503044	.	0	.
chr16	15509960	15510460	.	0	.
chr16	15590110	15590965	.	0	.
chr16	15591245	15591804	.	0	.
chr16	15592504	15592750	.	0	.
chr16	15642081	15644259	.	0	.
chr16	15649720	15651104	.	0	.
chr16	15671764	15673828	.	0	.
chr16	15858162	15858447	.	0	.
chr16	15879095	15879539	.	0	.
chr16	15887792	15889317	.	0	.
chr16	15949058	15950691	.	0	.
chr16	15997056	15997365	.	0	.
chr16	16222974	16223631	.	0	.
chr16	16232526	16233396	.	0	.
chr16	16309297	16311691	.	0	.
chr16	16417270	16417618	.	0	.
chr16	16418142	16418339	.	0	.
chr16	16723229	16723777	.	0	.
chr16	16724153	16724430	.	0	.
chr16	17082360	17083639	.	0	.
chr16	17083914	17084558	.	0	.
chr16	17104992	17105279	.	0	.
chr16	17105561	17105822	.	0	.
chr16	17106175	17106532	.	0	.
chr16	17160025	17162182	.	0	.
chr16	17205139	17205347	.	0	.
chr16	17305480	17305830	.	0	.
chr16	17306093	17306478	.	0	.
chr16	17307192	17307405	.	0	.
chr16	17367532	17367875	.	0	.
chr16	17369968	17370387	.	0	.
chr16	17405228	17405862	.	0	.
chr16	17416187	17417118	.	0	.
chr16	17469439	17469630	.	0	.
chr16	17469835	17471357	.	0	.
chr16	18293207	18293700	.	0	.
chr16	18294210	18294987	.	0	.
chr16	18400808	18402881	.	0	.
chr16	18560758	18562166	.	0	.
chr16	18570888	18571693	.	0	.
chr16	18634233	18635070	.	0	.
chr16	18635420	18635766	.	0	.
chr16	18743239	18743467	.	0	.
chr16	18788775	18790991	.	0	.
chr16	18792255	18793094	.	0	.
chr16	18793416	18793839	.	0	.
chr16	18799742	18802297	.	0	.
chr16	18803322	18805604	.	0	.
chr16	18924997	18927166	.	0	.
chr16	18958766	18960271	.	0	.
chr16	18969117	18969409	.	0	.
chr16	18983849	18984525	.	0	.
chr16	19006006	19006566	.	0	.
chr16	19067167	19068664	.	0	.
chr16	19086910	19087158	.	0	.
chr16	19113369	19115113	.	0	.
chr16	19118917	19119600	.	0	.
chr16	19167867	19169169	.	0	.
chr16	19521252	19522530	.	0	.
chr16	19523915	19525276	.	0	.
chr16	19554808	19556521	.	0	.
chr16	19716805	19719234	.	0	.
chr16	19763593	19763806	.	0	.
chr16	19844808	19845393	.	0	.
chr16	19845666	19845909	.	0	.
chr16	19850757	19851361	.	0	.
chr16	19851664	19852180	.	0	.
chr16	19859901	19862891	.	0	.
chr16	19879535	19879874	.	0	.
chr16	19881773	19885201	.	0	.
chr16	20740816	20742257	.	0	.
chr16	20805601	20807624	.	0	.
chr16	20866243	20866706	.	0	.
chr16	20899005	20902200	.	0	.
chr16	20913464	20914145	.	0	.
chr16	20944420	20945050	.	0	.
chr16	20945633	20946274	.	0	.
chr16	21048200	21048389	.	0	.
chr16	21158243	21159749	.	0	.
chr16	21283752	21284007	.	0	.
chr16	21300856	21301245	.	0	.
chr16	21390160	21390479	.	0	.
chr16	21500804	21502995	.	0	.
chr16	21507909	21508432	.	0	.
chr16	21510259	21514368	.	0	.
chr16	21515304	21515528	.	0	.
chr16	21517322	21517541	.	0	.
chr16	21517872	21522699	.	0	.
chr16	21554703	21554975	.	0	.
chr16	21598686	21601041	.	0	.
chr16	21819792	21821008	.	0	.
chr16	21952195	21954363	.	0	.
chr16	22007286	22009249	.	0	.
chr16	22046236	22046722	.	0	.
chr16	22189960	22191688	.	0	.
chr16	22195812	22196388	.	0	.
chr16	22199457	22199900	.	0	.
chr16	22205479	22207637	.	0	.
chr16	22296552	22296822	.	0	.
chr16	22297322	22298365	.	0	.
chr16	22322187	22322572	.	0	.
chr16	22353003	22353711	.	0	.
chr16	22353972	22354249	.	0	.
chr16	22373478	22375477	.	0	.
chr16	22436136	22438597	.	0	.
chr16	23125481	23126134	.	0	.
chr16	23148450	23150081	.	0	.
chr16	23409105	23409475	.	0	.
chr16	23452376	23453592	.	0	.
chr16	23504233	23505404	.	0	.
chr16	23508740	23511030	.	0	.
chr16	23556483	23558903	.	0	.
chr16	23595165	23596706	.	0	.
chr16	23640129	23642726	.	0	.
chr16	23650454	23651483	.	0	.
chr16	23678076	23680306	.	0	.
chr16	23680808	23681162	.	0	.
chr16	23835606	23836025	.	0	.
chr16	24054123	24054764	.	0	.
chr16	24055234	24056170	.	0	.
chr16	24150567	24151383	.	0	.
chr16	24151892	24152835	.	0	.
chr16	24309665	24310515	.	0	.
chr16	24345790	24346123	.	0	.
chr16	24346282	24351397	.	0	.
chr16	24351716	24352405	.	0	.
chr16	24352441	24353021	.	0	.
chr16	24353477	24353696	.	0	.
chr16	24353934	24354361	.	0	.
chr16	24538647	24542040	.	0	.
chr16	24609390	24611157	.	0	.
chr16	24645897	24646281	.	0	.
chr16	24646478	24647327	.	0	.
chr16	24668514	24669482	.	0	.
chr16	24669971	24671280	.	0	.
chr16	24684833	24687685	.	0	.
chr16	24700570	24701750	.	0	.
chr16	24728822	24731325	.	0	.
chr16	24737180	24737775	.	0	.
chr16	24748070	24748336	.	0	.
chr16	24977064	24978803	.	0	.
chr16	24980105	24980421	.	0	.
chr16	24987289	24987706	.	0	.
chr16	24988932	24989307	.	0	.
chr16	25014141	25016046	.	0	.
chr16	25031690	25032309	.	0	.
chr16	25048303	25049500	.	0	.
chr16	25066336	25067607	.	0	.
chr16	25106380	25107645	.	0	.
chr16	25110452	25112510	.	0	.
chr16	25256532	25258951	.	0	.
chr16	25692026	25692264	.	0	.
chr16	26599052	26599537	.	0	.
chr16	26599849	26600145	.	0	.
chr16	26600466	26600660	.	0	.
chr16	26613568	26615224	.	0	.
chr16	27067005	27067232	.	0	.
chr16	27109827	27110127	.	0	.
chr16	27203119	27204781	.	0	.
chr16	27242846	27243140	.	0	.
chr16	27268361	27269298	.	0	.
chr16	27313487	27314477	.	0	.
chr16	27548878	27550716	.	0	.
chr16	27572430	27572645	.	0	.
chr16	27703884	27704340	.	0	.
chr16	27717744	27718688	.	0	.
chr16	27719059	27719579	.	0	.
chr16	27720579	27721091	.	0	.
chr16	27759524	27759820	.	0	.
chr16	28163629	28164374	.	0	.
chr16	28164553	28164896	.	0	.
chr16	28181700	28181957	.	0	.
chr16	28210640	28212769	.	0	.
chr16	28277833	28278481	.	0	.
chr16	28291570	28294137	.	0	.
chr16	28363846	28365240	.	0	.
chr16	28381092	28381326	.	0	.
chr16	28381709	28385109	.	0	.
chr16	28402753	28404224	.	0	.
chr16	28426105	28426507	.	0	.
chr16	28491117	28492754	.	0	.
chr16	28553461	28554777	.	0	.
chr16	28617251	28617921	.	0	.
chr16	28618162	28618470	.	0	.
chr16	28688529	28688851	.	0	.
chr16	28711004	28712593	.	0	.
chr16	28729788	28734248	.	0	.
chr16	28750067	28751295	.	0	.
chr16	28802752	28803298	.	0	.
chr16	28821937	28825570	.	0	.
chr16	28845510	28847332	.	0	.
chr16	28862671	28864783	.	0	.
chr16	28879125	28880640	.	0	.
chr16	28882992	28883245	.	0	.
chr16	28924435	28926312	.	0	.
chr16	28945157	28945865	.	0	.
chr16	28950191	28952255	.	0	.
chr16	28973914	28975614	.	0	.
chr16	29029057	29029581	.	0	.
chr16	29081809	29082648	.	0	.
chr16	29095147	29095547	.	0	.
chr16	29108743	29109459	.	0	.
chr16	29153385	29153910	.	0	.
chr16	29155076	29155291	.	0	.
chr16	29155558	29157089	.	0	.
chr16	29157287	29159515	.	0	.
chr16	29220354	29221369	.	0	.
chr16	29230676	29230924	.	0	.
chr16	29231131	29231487	.	0	.
chr16	29264737	29265467	.	0	.
chr16	29266241	29266668	.	0	.
chr16	29266843	29269006	.	0	.
chr16	29278384	29278644	.	0	.
chr16	29279186	29279881	.	0	.
chr16	29284281	29286511	.	0	.
chr16	29287012	29287380	.	0	.
chr16	29287732	29287985	.	0	.
chr16	29289292	29291971	.	0	.
chr16	29314518	29314714	.	0	.
chr16	29317274	29319850	.	0	.
chr16	29319906	29322285	.	0	.
chr16	29327074	29327371	.	0	.
chr16	29327629	29328818	.	0	.
chr16	29336443	29336681	.	0	.
chr16	29453271	29455766	.	0	.
chr16	29459896	29460967	.	0	.
chr16	29465793	29467553	.	0	.
chr16	29467846	29468766	.	0	.
chr16	29593670	29596059	.	0	.
chr16	29604625	29605591	.	0	.
chr16	29611166	29615829	.	0	.
chr16	29666671	29666956	.	0	.
chr16	29678539	29680666	.	0	.
chr16	29721343	29721549	.	0	.
chr16	29789782	29791884	.	0	.
chr16	29804645	29817471	.	0	.
chr16	29820536	29820747	.	0	.
chr16	29825177	29825624	.	0	.
chr16	29862151	29863983	.	0	.
chr16	29899330	29899522	.	0	.
chr16	29925034	29927233	.	0	.
chr16	29961360	29962910	.	0	.
chr16	29973236	29973454	.	0	.
chr16	29973655	29975062	.	0	.
chr16	29994650	29997048	.	0	.
chr16	30010429	30011575	.	0	.
chr16	30020955	30021744	.	0	.
chr16	30030859	30031935	.	0	.
chr16	30052565	30054242	.	0	.
chr16	30063563	30067854	.	0	.
chr16	30068377	30068678	.	0	.
chr16	30068736	30068935	.	0	.
chr16	30075263	30077084	.	0	.
chr16	30091491	30092681	.	0	.
chr16	30095352	30097002	.	0	.
chr16	30122022	30123999	.	0	.
chr16	30182751	30184112	.	0	.
chr16	30192463	30195140	.	0	.
chr16	30199547	30200327	.	0	.
chr16	30205403	30208413	.	0	.
chr16	30333660	30335941	.	0	.
chr16	30353924	30356595	.	0	.
chr16	30368298	30370633	.	0	.
chr16	30371165	30371954	.	0	.
chr16	30377143	30379633	.	0	.
chr16	30393669	30396489	.	0	.
chr16	30398942	30401798	.	0	.
chr16	30406799	30408381	.	0	.
chr16	30417399	30418672	.	0	.
chr16	30429566	30430808	.	0	.
chr16	30445051	30446330	.	0	.
chr16	30525837	30528120	.	0	.
chr16	30534185	30535952	.	0	.
chr16	30557190	30559274	.	0	.
chr16	30570129	30570401	.	0	.
chr16	30570444	30572748	.	0	.
chr16	30584782	30586491	.	0	.
chr16	30609294	30611180	.	0	.
chr16	30633643	30635549	.	0	.
chr16	30649848	30652232	.	0	.
chr16	30657019	30658063	.	0	.
chr16	30658255	30660866	.	0	.
chr16	30697694	30700158	.	0	.
chr16	30747545	30749331	.	0	.
chr16	30760926	30763219	.	0	.
chr16	30763501	30763723	.	0	.
chr16	30774800	30776436	.	0	.
chr16	30785907	30788075	.	0	.
chr16	30805192	30807327	.	0	.
chr16	30814011	30815086	.	0	.
chr16	30845026	30845225	.	0	.
chr16	30874424	30877238	.	0	.
chr16	30892635	30894689	.	0	.
chr16	30895607	30897479	.	0	.
chr16	30901772	30903317	.	0	.
chr16	30921765	30925169	.	0	.
chr16	30925499	30925774	.	0	.
chr16	30925925	30926148	.	0	.
chr16	30927664	30927876	.	0	.
chr16	30942163	30942528	.	0	.
chr16	30947265	30950396	.	0	.
chr16	30954014	30954211	.	0	.
chr16	30956630	30958965	.	0	.
chr16	30985152	30985623	.	0	.
chr16	31010249	31011291	.	0	.
chr16	31032494	31034308	.	0	.
chr16	31072009	31075367	.	0	.
chr16	31086131	31086351	.	0	.
chr16	31093690	31095327	.	0	.
chr16	31108049	31109569	.	0	.
chr16	31116951	31118739	.	0	.
chr16	31133825	31134031	.	0	.
chr16	31141468	31143122	.	0	.
chr16	31169575	31169806	.	0	.
chr16	31179204	31181735	.	0	.
chr16	31442410	31443181	.	0	.
chr16	31453491	31453895	.	0	.
chr16	31454011	31454403	.	0	.
chr16	31457987	31460789	.	0	.
chr16	31471141	31472889	.	0	.
chr16	31487674	31488196	.	0	.
chr16	31507254	31509338	.	0	.
chr16	31569364	31569668	.	0	.
chr16	31700586	31701129	.	0	.
chr16	31713179	31714255	.	0	.
chr16	31873680	31874969	.	0	.
chr16	31877630	31878405	.	0	.
chr16	31880256	31880488	.	0	.
chr16	46620332	46621462	.	0	.
chr16	46623011	46623679	.	0	.
chr16	46687980	46690897	.	0	.
chr16	46726233	46726616	.	0	.
chr16	46727160	46727560	.	0	.
chr16	46789975	46790589	.	0	.
chr16	46829346	46831953	.	0	.
chr16	46883452	46885270	.	0	.
chr16	46972288	46974398	.	0	.
chr16	47032965	47033640	.	0	.
chr16	47034158	47034666	.	0	.
chr16	47037328	47038363	.	0	.
chr16	47136407	47136669	.	0	.
chr16	47138207	47140459	.	0	.
chr16	47141938	47144720	.	0	.
chr16	47329393	47329930	.	0	.
chr16	47374009	47374254	.	0	.
chr16	47375003	47375399	.	0	.
chr16	47382232	47382470	.	0	.
chr16	47460128	47462475	.	0	.
chr16	47464456	47464868	.	0	.
chr16	47643203	47644442	.	0	.
chr16	47732695	47733590	.	0	.
chr16	47845742	47845997	.	0	.
chr16	47847376	47848390	.	0	.
chr16	47848678	47849003	.	0	.
chr16	47850757	47850973	.	0	.
chr16	47865740	47867356	.	0	.
chr16	47887012	47887588	.	0	.
chr16	47956795	47957022	.	0	.
chr16	47957243	47957494	.	0	.
chr16	47963634	47963988	.	0	.
chr16	47964395	47965439	.	0	.
chr16	47965806	47966708	.	0	.
chr16	47984853	47985064	.	0	.
chr16	47990784	47991435	.	0	.
chr16	47991924	47992404	.	0	.
chr16	47992508	47992847	.	0	.
chr16	48021095	48021431	.	0	.
chr16	48047273	48047740	.	0	.
chr16	48048140	48048431	.	0	.
chr16	48052807	48054057	.	0	.
chr16	48109708	48109981	.	0	.
chr16	48122110	48123250	.	0	.
chr16	48123466	48125992	.	0	.
chr16	48126357	48127061	.	0	.
chr16	48127314	48127744	.	0	.
chr16	48143217	48143966	.	0	.
chr16	48144327	48145224	.	0	.
chr16	48164663	48164932	.	0	.
chr16	48243826	48245463	.	0	.
chr16	48318505	48318762	.	0	.
chr16	48319149	48319356	.	0	.
chr16	48365507	48366990	.	0	.
chr16	48383377	48383640	.	0	.
chr16	48383768	48386343	.	0	.
chr16	48561473	48562045	.	0	.
chr16	48608852	48611003	.	0	.
chr16	48623521	48623858	.	0	.
chr16	49282081	49282350	.	0	.
chr16	49528447	49528946	.	0	.
chr16	49542485	49542818	.	0	.
chr16	49556766	49557847	.	0	.
chr16	49588926	49589421	.	0	.
chr16	49596099	49597207	.	0	.
chr16	49608633	49609256	.	0	.
chr16	49609628	49609872	.	0	.
chr16	49619413	49622668	.	0	.
chr16	49631554	49631776	.	0	.
chr16	49638267	49641591	.	0	.
chr16	49643887	49644339	.	0	.
chr16	49660900	49661196	.	0	.
chr16	49665258	49665760	.	0	.
chr16	49695433	49704431	.	0	.
chr16	49741971	49742383	.	0	.
chr16	49742569	49743481	.	0	.
chr16	49750235	49751209	.	0	.
chr16	49751907	49752539	.	0	.
chr16	49753903	49756278	.	0	.
chr16	49756337	49757048	.	0	.
chr16	49757634	49757839	.	0	.
chr16	49773904	49778011	.	0	.
chr16	49778365	49778880	.	0	.
chr16	49779943	49781083	.	0	.
chr16	49781544	49781793	.	0	.
chr16	49788770	49789009	.	0	.
chr16	49809908	49810167	.	0	.
chr16	49810781	49812241	.	0	.
chr16	49821344	49822225	.	0	.
chr16	49827150	49829314	.	0	.
chr16	49832965	49836620	.	0	.
chr16	49837316	49837900	.	0	.
chr16	49838393	49839852	.	0	.
chr16	49843858	49844063	.	0	.
chr16	49844379	49844584	.	0	.
chr16	49850894	49851096	.	0	.
chr16	49851862	49852212	.	0	.
chr16	49852401	49853061	.	0	.
chr16	49853362	49859585	.	0	.
chr16	49866263	49867319	.	0	.
chr16	49876237	49876835	.	0	.
chr16	50024615	50026069	.	0	.
chr16	50065605	50067197	.	0	.
chr16	50152243	50154910	.	0	.
chr16	50202051	50204383	.	0	.
chr16	50204593	50204981	.	0	.
chr16	50207386	50207815	.	0	.
chr16	50208655	50209114	.	0	.
chr16	50210050	50210479	.	0	.
chr16	50210785	50210991	.	0	.
chr16	50245489	50246996	.	0	.
chr16	50259232	50260224	.	0	.
chr16	50265941	50266991	.	0	.
chr16	50367753	50369374	.	0	.
chr16	50390449	50391088	.	0	.
chr16	50458539	50460298	.	0	.
chr16	50467861	50468506	.	0	.
chr16	50548331	50548999	.	0	.
chr16	50665144	50665466	.	0	.
chr16	50742045	50742667	.	0	.
chr16	50806351	50806743	.	0	.
chr16	50861396	50861965	.	0	.
chr16	50862257	50863036	.	0	.
chr16	51142488	51143307	.	0	.
chr16	51143559	51158017	.	0	.
chr16	51162666	51162976	.	0	.
chr16	51164594	51165057	.	0	.
chr16	51179762	51180249	.	0	.
chr16	51180381	51182618	.	0	.
chr16	51306694	51307691	.	0	.
chr16	51355697	51356096	.	0	.
chr16	51358496	51360380	.	0	.
chr16	51390712	51391192	.	0	.
chr16	51391371	51393925	.	0	.
chr16	51438906	51444604	.	0	.
chr16	51448891	51449603	.	0	.
chr16	51453116	51453607	.	0	.
chr16	51456397	51456673	.	0	.
chr16	51457044	51459540	.	0	.
chr16	51537622	51545527	.	0	.
chr16	51637146	51637762	.	0	.
chr16	51763182	51763403	.	0	.
chr16	51833664	51835132	.	0	.
chr16	51835445	51835739	.	0	.
chr16	52070001	52070381	.	0	.
chr16	52114738	52115043	.	0	.
chr16	52141183	52141839	.	0	.
chr16	52142252	52142836	.	0	.
chr16	52143040	52143382	.	0	.
chr16	52191803	52192430	.	0	.
chr16	52265329	52265627	.	0	.
chr16	52265894	52267201	.	0	.
chr16	52270520	52270711	.	0	.
chr16	52270939	52272520	.	0	.
chr16	52307825	52311432	.	0	.
chr16	52318030	52318833	.	0	.
chr16	52435405	52435629	.	0	.
chr16	52435886	52436460	.	0	.
chr16	52439733	52439939	.	0	.
chr16	52445135	52446593	.	0	.
chr16	52455406	52455623	.	0	.
chr16	52455724	52456335	.	0	.
chr16	52456610	52457190	.	0	.
chr16	52458232	52458470	.	0	.
chr16	52461371	52461660	.	0	.
chr16	52470543	52470766	.	0	.
chr16	52495739	52500323	.	0	.
chr16	52501808	52502229	.	0	.
chr16	52508755	52514830	.	0	.
chr16	52523782	52527844	.	0	.
chr16	52528373	52529116	.	0	.
chr16	52542520	52550134	.	0	.
chr16	52551304	52554354	.	0	.
chr16	52633313	52635323	.	0	.
chr16	52643942	52648185	.	0	.
chr16	52650912	52651622	.	0	.
chr16	52707095	52709648	.	0	.
chr16	52728767	52729416	.	0	.
chr16	52729699	52731027	.	0	.
chr16	52731344	52731727	.	0	.
chr16	52740645	52742423	.	0	.
chr16	52758659	52758855	.	0	.
chr16	52764560	52764945	.	0	.
chr16	52785828	52788931	.	0	.
chr16	52810747	52810989	.	0	.
chr16	52811634	52816312	.	0	.
chr16	52819308	52820942	.	0	.
chr16	52840148	52840336	.	0	.
chr16	52861135	52862156	.	0	.
chr16	52871876	52874131	.	0	.
chr16	52874366	52875070	.	0	.
chr16	52912347	52912720	.	0	.
chr16	52962449	52963036	.	0	.
chr16	52963255	52966401	.	0	.
chr16	53041902	53042347	.	0	.
chr16	53043662	53044219	.	0	.
chr16	53054355	53056393	.	0	.
chr16	53071235	53072148	.	0	.
chr16	53079718	53081675	.	0	.
chr16	53084931	53085569	.	0	.
chr16	53089942	53093109	.	0	.
chr16	53097789	53100960	.	0	.
chr16	53129704	53132113	.	0	.
chr16	53206922	53210631	.	0	.
chr16	53210891	53211176	.	0	.
chr16	53219375	53219909	.	0	.
chr16	53419804	53420117	.	0	.
chr16	53434007	53435525	.	0	.
chr16	53502327	53504624	.	0	.
chr16	53703342	53703858	.	0	.
chr16	53704098	53704847	.	0	.
chr16	53725630	53726732	.	0	.
chr16	53726973	53728196	.	0	.
chr16	53743958	53745148	.	0	.
chr16	53745350	53746422	.	0	.
chr16	53755551	53757323	.	0	.
chr16	53757653	53757994	.	0	.
chr16	53775710	53776813	.	0	.
chr16	53913456	53914113	.	0	.
chr16	53921267	53921535	.	0	.
chr16	54048955	54051589	.	0	.
chr16	54055013	54055425	.	0	.
chr16	54107415	54108069	.	0	.
chr16	54175591	54175779	.	0	.
chr16	54176013	54176654	.	0	.
chr16	54193529	54195422	.	0	.
chr16	54265280	54265621	.	0	.
chr16	54265942	54266503	.	0	.
chr16	54277279	54278658	.	0	.
chr16	54281684	54287918	.	0	.
chr16	54288746	54292132	.	0	.
chr16	54320251	54321660	.	0	.
chr16	54361933	54362920	.	0	.
chr16	54370286	54370529	.	0	.
chr16	54370811	54371631	.	0	.
chr16	54372409	54375944	.	0	.
chr16	54446326	54446760	.	0	.
chr16	54446983	54448741	.	0	.
chr16	54506421	54506871	.	0	.
chr16	54507126	54507886	.	0	.
chr16	54510530	54513915	.	0	.
chr16	54576267	54578696	.	0	.
chr16	54584972	54586572	.	0	.
chr16	54634160	54634391	.	0	.
chr16	54649486	54652422	.	0	.
chr16	54654322	54656069	.	0	.
chr16	54774645	54774964	.	0	.
chr16	54775187	54775604	.	0	.
chr16	54921059	54921542	.	0	.
chr16	54922057	54922316	.	0	.
chr16	54922854	54924618	.	0	.
chr16	54924899	54938726	.	0	.
chr16	55056579	55057190	.	0	.
chr16	55323651	55324195	.	0	.
chr16	55324667	55324898	.	0	.
chr16	55370978	55371173	.	0	.
chr16	55371558	55371747	.	0	.
chr16	55389502	55390739	.	0	.
chr16	55391236	55391881	.	0	.
chr16	55392236	55392642	.	0	.
chr16	55478708	55480754	.	0	.
chr16	55499209	55499884	.	0	.
chr16	55500215	55501321	.	0	.
chr16	55502033	55502242	.	0	.
chr16	55502626	55503245	.	0	.
chr16	55508960	55509794	.	0	.
chr16	56190416	56192700	.	0	.
chr16	56193461	56193822	.	0	.
chr16	56194104	56194564	.	0	.
chr16	56211074	56212875	.	0	.
chr16	56231785	56232944	.	0	.
chr16	56246192	56246393	.	0	.
chr16	56264126	56264388	.	0	.
chr16	56269330	56269635	.	0	.
chr16	56270002	56270200	.	0	.
chr16	56280811	56283240	.	0	.
chr16	56294937	56298322	.	0	.
chr16	56298943	56300905	.	0	.
chr16	56300992	56301584	.	0	.
chr16	56301909	56302348	.	0	.
chr16	56317865	56318465	.	0	.
chr16	56356163	56357898	.	0	.
chr16	56399822	56400025	.	0	.
chr16	56424466	56426066	.	0	.
chr16	56450248	56452606	.	0	.
chr16	56519356	56520600	.	0	.
chr16	56546633	56548573	.	0	.
chr16	56608112	56608505	.	0	.
chr16	56609543	56609803	.	0	.
chr16	56681970	56682900	.	0	.
chr16	56729358	56730925	.	0	.
chr16	56783192	56783393	.	0	.
chr16	56823513	56824085	.	0	.
chr16	56847446	56852081	.	0	.
chr16	56910356	56910644	.	0	.
chr16	56915157	56915379	.	0	.
chr16	56931353	56933481	.	0	.
chr16	56989059	56990036	.	0	.
chr16	57061500	57061832	.	0	.
chr16	57091338	57093944	.	0	.
chr16	57097905	57098269	.	0	.
chr16	57102411	57102656	.	0	.
chr16	57112328	57112650	.	0	.
chr16	57114062	57116661	.	0	.
chr16	57131167	57131377	.	0	.
chr16	57131904	57133200	.	0	.
chr16	57143691	57144272	.	0	.
chr16	57146442	57149267	.	0	.
chr16	57167443	57167698	.	0	.
chr16	57169136	57169436	.	0	.
chr16	57169708	57169936	.	0	.
chr16	57173106	57173563	.	0	.
chr16	57177603	57179959	.	0	.
chr16	57184824	57187907	.	0	.
chr16	57188222	57188461	.	0	.
chr16	57192792	57195830	.	0	.
chr16	57225066	57225464	.	0	.
chr16	57225764	57226324	.	0	.
chr16	57226543	57227429	.	0	.
chr16	57238412	57239155	.	0	.
chr16	57244382	57245979	.	0	.
chr16	57258919	57263226	.	0	.
chr16	57276170	57276564	.	0	.
chr16	57284310	57285145	.	0	.
chr16	57299087	57300482	.	0	.
chr16	57300862	57301342	.	0	.
chr16	57371336	57373243	.	0	.
chr16	57373645	57373836	.	0	.
chr16	57377519	57377981	.	0	.
chr16	57378173	57379076	.	0	.
chr16	57416302	57417617	.	0	.
chr16	57446403	57448316	.	0	.
chr16	57462515	57463373	.	0	.
chr16	57478968	57480106	.	0	.
chr16	57486048	57486491	.	0	.
chr16	57532934	57533281	.	0	.
chr16	57535473	57537107	.	0	.
chr16	57627111	57630061	.	0	.
chr16	57631702	57632026	.	0	.
chr16	57635637	57635890	.	0	.
chr16	57636443	57640265	.	0	.
chr16	57643100	57643654	.	0	.
chr16	57653324	57654408	.	0	.
chr16	57694868	57695096	.	0	.
chr16	57734542	57737511	.	0	.
chr16	57757468	57757866	.	0	.
chr16	57763421	57765518	.	0	.
chr16	57775875	57776295	.	0	.
chr16	57800773	57803901	.	0	.
chr16	57809986	57810692	.	0	.
chr16	57815830	57816905	.	0	.
chr16	57834632	57835792	.	0	.
chr16	57837760	57838987	.	0	.
chr16	57841419	57842201	.	0	.
chr16	57842490	57843916	.	0	.
chr16	57846292	57846512	.	0	.
chr16	57862598	57863230	.	0	.
chr16	57863435	57864207	.	0	.
chr16	57984494	57985709	.	0	.
chr16	57999698	58002039	.	0	.
chr16	58004495	58005408	.	0	.
chr16	58020930	58021198	.	0	.
chr16	58025185	58028090	.	0	.
chr16	58032539	58032838	.	0	.
chr16	58032925	58033433	.	0	.
chr16	58047243	58049748	.	0	.
chr16	58081273	58081602	.	0	.
chr16	58095793	58098979	.	0	.
chr16	58099265	58099729	.	0	.
chr16	58100552	58100921	.	0	.
chr16	58101234	58101428	.	0	.
chr16	58101667	58106830	.	0	.
chr16	58108418	58112070	.	0	.
chr16	58117187	58117884	.	0	.
chr16	58118147	58122757	.	0	.
chr16	58122829	58123214	.	0	.
chr16	58126980	58130272	.	0	.
chr16	58142974	58143371	.	0	.
chr16	58196974	58198431	.	0	.
chr16	58236217	58236559	.	0	.
chr16	58249588	58250455	.	0	.
chr16	58280420	58280769	.	0	.
chr16	58281021	58281741	.	0	.
chr16	58317602	58317948	.	0	.
chr16	58392035	58393465	.	0	.
chr16	58463709	58464015	.	0	.
chr16	58487540	58487749	.	0	.
chr16	58493378	58496842	.	0	.
chr16	58499325	58499915	.	0	.
chr16	58500126	58501795	.	0	.
chr16	58510248	58510482	.	0	.
chr16	58514942	58516384	.	0	.
chr16	58628446	58631004	.	0	.
chr16	58684103	58685133	.	0	.
chr16	58733284	58734670	.	0	.
chr16	58814349	58814939	.	0	.
chr16	58831817	58833632	.	0	.
chr16	58850258	58850513	.	0	.
chr16	58853788	58853989	.	0	.
chr16	59169462	59170047	.	0	.
chr16	59170285	59170947	.	0	.
chr16	59209394	59212921	.	0	.
chr16	59323970	59324552	.	0	.
chr16	59324765	59325812	.	0	.
chr16	59328024	59330789	.	0	.
chr16	59631253	59635610	.	0	.
chr16	59693833	59694643	.	0	.
chr16	59705771	59706111	.	0	.
chr16	59706158	59707543	.	0	.
chr16	59707767	59708521	.	0	.
chr16	59708521	59708752	.	0	.
chr16	60181847	60182339	.	0	.
chr16	60203367	60204362	.	0	.
chr16	60510286	60511469	.	0	.
chr16	60522764	60523335	.	0	.
chr16	61024020	61024216	.	0	.
chr16	61024612	61024832	.	0	.
chr16	61181948	61182461	.	0	.
chr16	61182747	61183261	.	0	.
chr16	61233328	61233753	.	0	.
chr16	61237741	61237987	.	0	.
chr16	61820816	61821558	.	0	.
chr16	61836458	61836876	.	0	.
chr16	61837165	61837947	.	0	.
chr16	61917792	61919262	.	0	.
chr16	61934346	61934565	.	0	.
chr16	61934956	61935312	.	0	.
chr16	62022999	62023293	.	0	.
chr16	62034425	62037008	.	0	.
chr16	62038915	62039512	.	0	.
chr16	62231421	62231678	.	0	.
chr16	62232007	62232740	.	0	.
chr16	62232879	62233936	.	0	.
chr16	62252898	62255409	.	0	.
chr16	62255872	62256919	.	0	.
chr16	62257412	62257686	.	0	.
chr16	62258720	62260065	.	0	.
chr16	62260973	62261351	.	0	.
chr16	62404878	62405132	.	0	.
chr16	62405667	62406176	.	0	.
chr16	62661677	62662185	.	0	.
chr16	62662685	62663040	.	0	.
chr16	62663551	62667109	.	0	.
chr16	62667216	62667554	.	0	.
chr16	62667994	62668611	.	0	.
chr16	62829190	62831559	.	0	.
chr16	62831874	62835021	.	0	.
chr16	62883056	62883466	.	0	.
chr16	62883807	62884512	.	0	.
chr16	62950537	62950749	.	0	.
chr16	62953316	62954632	.	0	.
chr16	62954859	62955125	.	0	.
chr16	63371543	63371833	.	0	.
chr16	63372182	63372869	.	0	.
chr16	63373363	63373614	.	0	.
chr16	63617270	63617596	.	0	.
chr16	63980947	63982958	.	0	.
chr16	64091272	64093216	.	0	.
chr16	64211262	64211715	.	0	.
chr16	64287705	64289055	.	0	.
chr16	64390928	64391990	.	0	.
chr16	64416173	64416904	.	0	.
chr16	64750880	64751959	.	0	.
chr16	64752256	64753005	.	0	.
chr16	64753591	64753863	.	0	.
chr16	64863990	64866251	.	0	.
chr16	65044617	65045107	.	0	.
chr16	65057286	65057589	.	0	.
chr16	65059072	65059481	.	0	.
chr16	65059783	65060432	.	0	.
chr16	65069877	65072473	.	0	.
chr16	65116495	65116763	.	0	.
chr16	65117620	65118083	.	0	.
chr16	65119437	65124065	.	0	.
chr16	65365560	65366049	.	0	.
chr16	65410793	65411258	.	0	.
chr16	65411711	65412029	.	0	.
chr16	65509149	65509378	.	0	.
chr16	65510257	65510948	.	0	.
chr16	65511317	65511934	.	0	.
chr16	65521541	65522550	.	0	.
chr16	65546981	65549350	.	0	.
chr16	65600494	65600705	.	0	.
chr16	65749746	65750063	.	0	.
chr16	65919130	65919409	.	0	.
chr16	66225111	66225452	.	0	.
chr16	66250934	66251223	.	0	.
chr16	66270281	66270566	.	0	.
chr16	66359517	66359903	.	0	.
chr16	66361056	66361346	.	0	.
chr16	66364091	66364447	.	0	.
chr16	66366893	66367618	.	0	.
chr16	66367880	66368952	.	0	.
chr16	66406559	66407306	.	0	.
chr16	66407748	66409172	.	0	.
chr16	66409338	66409910	.	0	.
chr16	66426770	66427763	.	0	.
chr16	66433744	66433995	.	0	.
chr16	66487021	66487815	.	0	.
chr16	66511177	66511962	.	0	.
chr16	66512009	66512856	.	0	.
chr16	66515742	66516036	.	0	.
chr16	66516287	66518234	.	0	.
chr16	66549052	66550630	.	0	.
chr16	66551985	66553152	.	0	.
chr16	66603543	66606714	.	0	.
chr16	66608067	66608589	.	0	.
chr16	66608927	66609385	.	0	.
chr16	66650996	66651284	.	0	.
chr16	66660759	66661452	.	0	.
chr16	66695934	66697245	.	0	.
chr16	66740144	66742780	.	0	.
chr16	66750139	66752149	.	0	.
chr16	66829961	66831182	.	0	.
chr16	66872809	66873699	.	0	.
chr16	66873965	66874459	.	0	.
chr16	66879988	66881355	.	0	.
chr16	66899426	66900690	.	0	.
chr16	66933862	66935792	.	0	.
chr16	67000671	67000971	.	0	.
chr16	67013752	67014561	.	0	.
chr16	67028384	67030477	.	0	.
chr16	67056121	67056490	.	0	.
chr16	67109139	67110818	.	0	.
chr16	67150469	67151306	.	0	.
chr16	67159719	67160128	.	0	.
chr16	67160627	67160859	.	0	.
chr16	67169901	67171388	.	0	.
chr16	67173825	67174863	.	0	.
chr16	67178350	67178552	.	0	.
chr16	67183044	67184847	.	0	.
chr16	67192071	67193254	.	0	.
chr16	67226219	67227917	.	0	.
chr16	67240665	67241773	.	0	.
chr16	67244553	67249276	.	0	.
chr16	67278750	67279443	.	0	.
chr16	67326195	67326721	.	0	.
chr16	67392779	67394273	.	0	.
chr16	67395549	67397711	.	0	.
chr16	67415831	67416723	.	0	.
chr16	67430763	67431660	.	0	.
chr16	67432328	67432870	.	0	.
chr16	67459795	67460003	.	0	.
chr16	67480218	67482736	.	0	.
chr16	67488932	67489209	.	0	.
chr16	67521189	67521697	.	0	.
chr16	67528227	67530881	.	0	.
chr16	67537099	67538815	.	0	.
chr16	67561453	67564472	.	0	.
chr16	67644754	67645264	.	0	.
chr16	67652871	67653678	.	0	.
chr16	67659440	67661693	.	0	.
chr16	67665930	67667780	.	0	.
chr16	67718339	67720241	.	0	.
chr16	67770434	67770709	.	0	.
chr16	67805518	67807624	.	0	.
chr16	67833026	67834275	.	0	.
chr16	67841536	67843778	.	0	.
chr16	67845524	67848422	.	0	.
chr16	67872680	67873944	.	0	.
chr16	67892524	67894285	.	0	.
chr16	67917474	67917934	.	0	.
chr16	67935106	67937178	.	0	.
chr16	67943722	67944238	.	0	.
chr16	67944425	67945045	.	0	.
chr16	67959271	67960222	.	0	.
chr16	67967350	67969532	.	0	.
chr16	68022342	68024223	.	0	.
chr16	68064655	68065796	.	0	.
chr16	68065993	68067005	.	0	.
chr16	68083590	68087077	.	0	.
chr16	68236828	68238314	.	0	.
chr16	68244519	68245909	.	0	.
chr16	68258001	68258194	.	0	.
chr16	68263755	68266021	.	0	.
chr16	68310073	68311989	.	0	.
chr16	68448026	68448256	.	0	.
chr16	68448890	68449100	.	0	.
chr16	68520846	68521124	.	0	.
chr16	68529653	68530820	.	0	.
chr16	68538704	68540319	.	0	.
chr16	68627595	68628049	.	0	.
chr16	68628579	68629091	.	0	.
chr16	68641324	68641524	.	0	.
chr16	68642351	68643099	.	0	.
chr16	68644565	68646984	.	0	.
chr16	68660510	68660710	.	0	.
chr16	68707220	68707591	.	0	.
chr16	68761085	68761450	.	0	.
chr16	68823783	68824292	.	0	.
chr16	68843133	68844405	.	0	.
chr16	68873347	68873575	.	0	.
chr16	68873721	68874849	.	0	.
chr16	68909225	68910139	.	0	.
chr16	68910329	68910954	.	0	.
chr16	68972248	68973322	.	0	.
chr16	68992764	68993078	.	0	.
chr16	68994552	68994841	.	0	.
chr16	68995184	68997345	.	0	.
chr16	68997601	68998690	.	0	.
chr16	69017830	69018098	.	0	.
chr16	69039785	69040765	.	0	.
chr16	69041087	69041707	.	0	.
chr16	69065079	69065482	.	0	.
chr16	69072310	69072680	.	0	.
chr16	69073027	69074169	.	0	.
chr16	69077418	69078826	.	0	.
chr16	69083887	69084289	.	0	.
chr16	69099930	69100745	.	0	.
chr16	69105257	69107892	.	0	.
chr16	69130573	69133686	.	0	.
chr16	69170998	69171445	.	0	.
chr16	69186632	69188725	.	0	.
chr16	69310640	69312252	.	0	.
chr16	69329491	69331645	.	0	.
chr16	69338617	69340889	.	0	.
chr16	69384952	69386512	.	0	.
chr16	69396288	69396607	.	0	.
chr16	69403950	69405025	.	0	.
chr16	69423842	69425714	.	0	.
chr16	69529016	69529343	.	0	.
chr16	69529607	69531305	.	0	.
chr16	69535077	69535613	.	0	.
chr16	69564013	69564721	.	0	.
chr16	69564951	69567778	.	0	.
chr16	69724997	69728224	.	0	.
chr16	69753854	69755310	.	0	.
chr16	69761860	69763368	.	0	.
chr16	69890302	69890980	.	0	.
chr16	69950728	69951034	.	0	.
chr16	69951313	69951713	.	0	.
chr16	69965102	69965674	.	0	.
chr16	70015294	70015731	.	0	.
chr16	70025605	70026326	.	0	.
chr16	70026581	70027039	.	0	.
chr16	70065089	70066650	.	0	.
chr16	70113743	70115058	.	0	.
chr16	70173773	70174830	.	0	.
chr16	70187986	70188766	.	0	.
chr16	70198397	70199498	.	0	.
chr16	70250728	70252066	.	0	.
chr16	70285622	70285827	.	0	.
chr16	70288123	70290502	.	0	.
chr16	70298577	70299859	.	0	.
chr16	70332297	70333048	.	0	.
chr16	70346165	70347920	.	0	.
chr16	70376381	70376606	.	0	.
chr16	70379675	70382239	.	0	.
chr16	70403658	70404382	.	0	.
chr16	70404698	70405089	.	0	.
chr16	70417226	70417421	.	0	.
chr16	70426979	70431905	.	0	.
chr16	70433149	70434373	.	0	.
chr16	70436909	70440031	.	0	.
chr16	70453705	70455322	.	0	.
chr16	70476098	70476977	.	0	.
chr16	70481615	70481948	.	0	.
chr16	70482447	70482940	.	0	.
chr16	70522555	70525476	.	0	.
chr16	70621524	70622709	.	0	.
chr16	70634985	70635180	.	0	.
chr16	70639413	70639812	.	0	.
chr16	70646778	70647388	.	0	.
chr16	70662977	70663194	.	0	.
chr16	70684278	70686825	.	0	.
chr16	70687578	70688612	.	0	.
chr16	70691045	70694981	.	0	.
chr16	70702375	70704253	.	0	.
chr16	70704561	70704985	.	0	.
chr16	70706680	70707987	.	0	.
chr16	70714196	70714431	.	0	.
chr16	70714542	70716288	.	0	.
chr16	70725963	70726586	.	0	.
chr16	70736762	70737088	.	0	.
chr16	70746076	70746840	.	0	.
chr16	70746987	70747303	.	0	.
chr16	70747598	70751915	.	0	.
chr16	70759832	70760748	.	0	.
chr16	70760935	70762087	.	0	.
chr16	70800422	70801532	.	0	.
chr16	71009949	71010557	.	0	.
chr16	71012008	71012289	.	0	.
chr16	71230277	71231017	.	0	.
chr16	71255438	71255747	.	0	.
chr16	71288486	71290215	.	0	.
chr16	71461522	71462746	.	0	.
chr16	71483926	71485008	.	0	.
chr16	71564736	71565554	.	0	.
chr16	71607674	71607995	.	0	.
chr16	71626255	71626765	.	0	.
chr16	71707635	71708688	.	0	.
chr16	71722827	71724281	.	0	.
chr16	71735109	71735339	.	0	.
chr16	71761648	71763360	.	0	.
chr16	71781988	71782274	.	0	.
chr16	71807662	71809962	.	0	.
chr16	71816249	71817515	.	0	.
chr16	71845346	71847105	.	0	.
chr16	71883124	71884834	.	0	.
chr16	71893951	71896775	.	0	.
chr16	71933828	71934079	.	0	.
chr16	72008022	72009367	.	0	.
chr16	72092481	72094741	.	0	.
chr16	72112266	72112608	.	0	.
chr16	72124609	72125944	.	0	.
chr16	72171497	72171810	.	0	.
chr16	72172009	72172304	.	0	.
chr16	72172685	72173376	.	0	.
chr16	72197374	72197950	.	0	.
chr16	72198251	72199441	.	0	.
chr16	72199838	72200061	.	0	.
chr16	72256664	72257021	.	0	.
chr16	72257162	72257644	.	0	.
chr16	72290899	72292566	.	0	.
chr16	72301792	72302105	.	0	.
chr16	72312317	72313995	.	0	.
chr16	72317337	72317701	.	0	.
chr16	72362307	72364576	.	0	.
chr16	72369198	72369649	.	0	.
chr16	72370445	72373259	.	0	.
chr16	72626823	72628092	.	0	.
chr16	72663710	72665831	.	0	.
chr16	72722431	72722761	.	0	.
chr16	72764261	72764452	.	0	.
chr16	72787145	72788841	.	0	.
chr16	72800727	72801170	.	0	.
chr16	72819095	72819326	.	0	.
chr16	72819723	72820103	.	0	.
chr16	72834684	72835169	.	0	.
chr16	72838015	72840032	.	0	.
chr16	72841079	72841381	.	0	.
chr16	72843028	72845675	.	0	.
chr16	72847411	72847680	.	0	.
chr16	72848501	72849598	.	0	.
chr16	72858627	72859250	.	0	.
chr16	72875122	72875355	.	0	.
chr16	72876791	72879028	.	0	.
chr16	72894313	72894610	.	0	.
chr16	72920801	72923413	.	0	.
chr16	72929897	72930138	.	0	.
chr16	72930634	72931259	.	0	.
chr16	72931471	72932255	.	0	.
chr16	72946994	72948209	.	0	.
chr16	72952374	72952713	.	0	.
chr16	72953443	72953774	.	0	.
chr16	72985103	72986213	.	0	.
chr16	72989404	72989626	.	0	.
chr16	72989825	72990883	.	0	.
chr16	72991983	72992534	.	0	.
chr16	72999710	73000896	.	0	.
chr16	73018315	73021728	.	0	.
chr16	73021970	73022204	.	0	.
chr16	73027929	73028207	.	0	.
chr16	73030280	73030519	.	0	.
chr16	73030850	73031192	.	0	.
chr16	73031391	73038637	.	0	.
chr16	73038938	73040368	.	0	.
chr16	73040579	73040793	.	0	.
chr16	73044020	73044734	.	0	.
chr16	73046922	73061234	.	0	.
chr16	73062378	73063595	.	0	.
chr16	73064225	73064485	.	0	.
chr16	73064810	73065237	.	0	.
chr16	73068311	73069230	.	0	.
chr16	73070162	73071968	.	0	.
chr16	73082315	73082579	.	0	.
chr16	73083052	73083382	.	0	.
chr16	73092516	73092767	.	0	.
chr16	73126072	73126647	.	0	.
chr16	73126870	73127283	.	0	.
chr16	73170304	73171132	.	0	.
chr16	73171188	73171457	.	0	.
chr16	73172006	73173910	.	0	.
chr16	73187107	73187403	.	0	.
chr16	73232205	73232587	.	0	.
chr16	73232818	73233030	.	0	.
chr16	73233584	73234794	.	0	.
chr16	73318998	73319663	.	0	.
chr16	73329118	73329421	.	0	.
chr16	73329608	73329961	.	0	.
chr16	73330321	73330963	.	0	.
chr16	73334225	73334611	.	0	.
chr16	73351482	73352150	.	0	.
chr16	73352590	73352871	.	0	.
chr16	73354231	73354795	.	0	.
chr16	73381819	73385196	.	0	.
chr16	73385560	73385822	.	0	.
chr16	73400398	73401190	.	0	.
chr16	73403023	73404185	.	0	.
chr16	73453973	73454486	.	0	.
chr16	73483186	73483412	.	0	.
chr16	73542851	73549783	.	0	.
chr16	73549985	73550584	.	0	.
chr16	73571943	73573430	.	0	.
chr16	73713900	73714115	.	0	.
chr16	73771391	73771598	.	0	.
chr16	73843419	73843842	.	0	.
chr16	73859403	73859887	.	0	.
chr16	73860318	73860569	.	0	.
chr16	73879805	73880121	.	0	.
chr16	73880759	73880969	.	0	.
chr16	73881240	73881547	.	0	.
chr16	73890634	73891521	.	0	.
chr16	73913810	73914027	.	0	.
chr16	73914682	73916642	.	0	.
chr16	74029994	74030327	.	0	.
chr16	74099840	74100135	.	0	.
chr16	74100574	74100879	.	0	.
chr16	74101065	74102117	.	0	.
chr16	74296236	74298056	.	0	.
chr16	74321439	74321639	.	0	.
chr16	74321863	74322307	.	0	.
chr16	74367289	74368912	.	0	.
chr16	74395838	74397218	.	0	.
chr16	74406709	74407568	.	0	.
chr16	74420738	74422095	.	0	.
chr16	74452241	74452590	.	0	.
chr16	74454813	74456692	.	0	.
chr16	74501916	74502212	.	0	.
chr16	74521148	74521875	.	0	.
chr16	74522059	74522785	.	0	.
chr16	74593804	74595351	.	0	.
chr16	74605386	74605605	.	0	.
chr16	74605688	74607747	.	0	.
chr16	74665615	74666942	.	0	.
chr16	74667165	74667889	.	0	.
chr16	74700440	74700673	.	0	.
chr16	74724494	74724942	.	0	.
chr16	74734453	74734940	.	0	.
chr16	74865423	74867031	.	0	.
chr16	74868164	74868753	.	0	.
chr16	74868989	74869574	.	0	.
chr16	74984345	74985296	.	0	.
chr16	74998595	75000604	.	0	.
chr16	75012210	75012410	.	0	.
chr16	75109547	75109816	.	0	.
chr16	75110808	75111180	.	0	.
chr16	75148311	75149309	.	0	.
chr16	75233477	75234757	.	0	.
chr16	75235698	75236051	.	0	.
chr16	75237363	75259480	.	0	.
chr16	75261415	75261781	.	0	.
chr16	75262660	75263354	.	0	.
chr16	75263547	75266953	.	0	.
chr16	75267456	75267918	.	0	.
chr16	75271079	75273724	.	0	.
chr16	75298249	75298597	.	0	.
chr16	75304471	75305436	.	0	.
chr16	75305685	75306584	.	0	.
chr16	75306971	75307159	.	0	.
chr16	75316879	75317741	.	0	.
chr16	75317929	75322727	.	0	.
chr16	75323124	75324717	.	0	.
chr16	75339443	75340813	.	0	.
chr16	75341035	75343831	.	0	.
chr16	75351005	75351254	.	0	.
chr16	75351603	75352064	.	0	.
chr16	75375808	75378983	.	0	.
chr16	75379614	75380074	.	0	.
chr16	75382495	75382765	.	0	.
chr16	75383109	75383612	.	0	.
chr16	75385250	75385521	.	0	.
chr16	75420896	75421659	.	0	.
chr16	75432587	75434429	.	0	.
chr16	75463378	75464856	.	0	.
chr16	75494835	75495439	.	0	.
chr16	75516331	75517455	.	0	.
chr16	75555311	75556849	.	0	.
chr16	75565737	75567201	.	0	.
chr16	75594384	75594673	.	0	.
chr16	75622363	75623789	.	0	.
chr16	75646769	75649932	.	0	.
chr16	75705439	75705657	.	0	.
chr16	75827242	75827941	.	0	.
chr16	75860293	75860784	.	0	.
chr16	75983409	75983741	.	0	.
chr16	75984259	75984519	.	0	.
chr16	76194098	76194744	.	0	.
chr16	76335594	76336149	.	0	.
chr16	77190149	77191916	.	0	.
chr16	77206300	77206496	.	0	.
chr16	77207315	77207544	.	0	.
chr16	77211722	77213895	.	0	.
chr16	77214316	77214931	.	0	.
chr16	77215134	77215546	.	0	.
chr16	77298403	77298727	.	0	.
chr16	77299002	77299320	.	0	.
chr16	77424493	77424782	.	0	.
chr16	77425419	77425959	.	0	.
chr16	77555922	77556305	.	0	.
chr16	77721897	77722255	.	0	.
chr16	77722449	77723357	.	0	.
chr16	77779803	77780306	.	0	.
chr16	77780806	77781061	.	0	.
chr16	77788197	77789244	.	0	.
chr16	77789450	77789882	.	0	.
chr16	77816658	77817015	.	0	.
chr16	77832791	77835862	.	0	.
chr16	77853605	77854222	.	0	.
chr16	77854550	77854946	.	0	.
chr16	77895650	77896470	.	0	.
chr16	77896882	77897919	.	0	.
chr16	77912899	77913139	.	0	.
chr16	77913337	77913962	.	0	.
chr16	77963091	77963354	.	0	.
chr16	77966962	77967570	.	0	.
chr16	77968107	77968392	.	0	.
chr16	78098952	78100241	.	0	.
chr16	78123109	78123318	.	0	.
chr16	78317445	78317959	.	0	.
chr16	78318343	78318707	.	0	.
chr16	78504612	78504828	.	0	.
chr16	78505125	78505368	.	0	.
chr16	78567707	78568062	.	0	.
chr16	78598071	78600092	.	0	.
chr16	78600636	78602368	.	0	.
chr16	78604963	78610084	.	0	.
chr16	78628125	78629133	.	0	.
chr16	78629391	78629697	.	0	.
chr16	78633569	78634119	.	0	.
chr16	78665118	78665332	.	0	.
chr16	78669102	78670623	.	0	.
chr16	78957924	78958259	.	0	.
chr16	78984720	78985438	.	0	.
chr16	78994996	78995436	.	0	.
chr16	79007287	79008597	.	0	.
chr16	79083710	79084019	.	0	.
chr16	79093481	79094062	.	0	.
chr16	79104808	79105213	.	0	.
chr16	79122911	79126263	.	0	.
chr16	79128740	79129037	.	0	.
chr16	79163902	79165112	.	0	.
chr16	79165604	79166193	.	0	.
chr16	79169689	79170016	.	0	.
chr16	79286669	79287054	.	0	.
chr16	79298675	79299090	.	0	.
chr16	79299428	79300195	.	0	.
chr16	79421686	79421890	.	0	.
chr16	79436755	79439086	.	0	.
chr16	79595254	79595628	.	0	.
chr16	79595824	79602613	.	0	.
chr16	79640403	79640612	.	0	.
chr16	79657538	79659986	.	0	.
chr16	79691001	79691345	.	0	.
chr16	79723552	79724303	.	0	.
chr16	79768054	79768379	.	0	.
chr16	79770129	79771327	.	0	.
chr16	79801307	79801599	.	0	.
chr16	79931747	79932705	.	0	.
chr16	79932862	79933727	.	0	.
chr16	79933949	79934962	.	0	.
chr16	79980940	79981214	.	0	.
chr16	80026900	80027090	.	0	.
chr16	80027331	80028026	.	0	.
chr16	80173882	80174071	.	0	.
chr16	80175364	80176195	.	0	.
chr16	80176598	80176911	.	0	.
chr16	80176957	80177380	.	0	.
chr16	80345832	80346029	.	0	.
chr16	80372009	80372337	.	0	.
chr16	80372366	80373090	.	0	.
chr16	80540472	80540938	.	0	.
chr16	80803664	80803883	.	0	.
chr16	80804054	80804880	.	0	.
chr16	80931923	80932591	.	0	.
chr16	80993047	80994052	.	0	.
chr16	81005023	81005310	.	0	.
chr16	81005615	81008225	.	0	.
chr16	81035770	81037094	.	0	.
chr16	81076422	81078001	.	0	.
chr16	81095176	81096474	.	0	.
chr16	81096665	81096977	.	0	.
chr16	81158498	81158771	.	0	.
chr16	81180644	81182268	.	0	.
chr16	81313470	81316054	.	0	.
chr16	81383651	81383953	.	0	.
chr16	81384453	81384923	.	0	.
chr16	81385484	81385684	.	0	.
chr16	81403479	81404236	.	0	.
chr16	81431422	81432114	.	0	.
chr16	81432792	81433007	.	0	.
chr16	81443883	81446784	.	0	.
chr16	81457646	81457928	.	0	.
chr16	81458136	81458522	.	0	.
chr16	81491827	81493879	.	0	.
chr16	81494098	81494369	.	0	.
chr16	81551033	81552150	.	0	.
chr16	81563982	81565850	.	0	.
chr16	81568232	81568814	.	0	.
chr16	81582391	81582739	.	0	.
chr16	81582868	81583750	.	0	.
chr16	81599753	81600273	.	0	.
chr16	81600508	81601604	.	0	.
chr16	81608586	81610600	.	0	.
chr16	81618511	81618750	.	0	.
chr16	81619013	81619365	.	0	.
chr16	81632623	81632825	.	0	.
chr16	81633211	81633734	.	0	.
chr16	81644894	81645980	.	0	.
chr16	81651894	81652808	.	0	.
chr16	81653036	81653535	.	0	.
chr16	81667639	81668516	.	0	.
chr16	81694538	81694735	.	0	.
chr16	81694944	81699200	.	0	.
chr16	81700319	81700604	.	0	.
chr16	81703632	81704129	.	0	.
chr16	81706250	81706470	.	0	.
chr16	81707504	81708219	.	0	.
chr16	81708919	81714007	.	0	.
chr16	81729733	81731403	.	0	.
chr16	82139295	82139796	.	0	.
chr16	82169462	82170867	.	0	.
chr16	82627103	82627996	.	0	.
chr16	82652954	82653909	.	0	.
chr16	82654140	82654847	.	0	.
chr16	83568210	83569197	.	0	.
chr16	83636936	83637850	.	0	.
chr16	83681355	83681799	.	0	.
chr16	83682412	83682895	.	0	.
chr16	83717146	83718993	.	0	.
chr16	83743120	83745868	.	0	.
chr16	83748055	83748308	.	0	.
chr16	83748869	83749924	.	0	.
chr16	83807416	83808998	.	0	.
chr16	83840885	83841418	.	0	.
chr16	83843307	83843506	.	0	.
chr16	83898627	83900241	.	0	.
chr16	83907236	83908529	.	0	.
chr16	83908712	83908926	.	0	.
chr16	83952398	83954055	.	0	.
chr16	83968092	83969262	.	0	.
chr16	83989242	83990671	.	0	.
chr16	84043806	84044049	.	0	.
chr16	84115782	84117943	.	0	.
chr16	84143860	84145664	.	0	.
chr16	84176293	84177765	.	0	.
chr16	84186055	84187389	.	0	.
chr16	84227765	84229258	.	0	.
chr16	84229547	84230068	.	0	.
chr16	84234103	84234674	.	0	.
chr16	84235019	84235416	.	0	.
chr16	84279049	84279418	.	0	.
chr16	84283535	84284385	.	0	.
chr16	84284570	84284873	.	0	.
chr16	84294674	84295179	.	0	.
chr16	84355828	84357857	.	0	.
chr16	84358731	84358927	.	0	.
chr16	84359137	84359943	.	0	.
chr16	84360460	84364405	.	0	.
chr16	84365372	84365578	.	0	.
chr16	84368654	84368929	.	0	.
chr16	84373871	84374242	.	0	.
chr16	84374454	84375262	.	0	.
chr16	84482061	84482710	.	0	.
chr16	84503848	84505671	.	0	.
chr16	84509047	84509403	.	0	.
chr16	84509612	84509841	.	0	.
chr16	84510839	84512371	.	0	.
chr16	84514321	84514598	.	0	.
chr16	84514837	84515345	.	0	.
chr16	84523489	84524078	.	0	.
chr16	84524214	84525870	.	0	.
chr16	84526128	84528496	.	0	.
chr16	84530189	84539829	.	0	.
chr16	84541315	84542264	.	0	.
chr16	84543612	84543953	.	0	.
chr16	84544373	84545021	.	0	.
chr16	84546873	84550752	.	0	.
chr16	84554359	84556654	.	0	.
chr16	84556920	84557361	.	0	.
chr16	84557659	84557978	.	0	.
chr16	84559550	84559925	.	0	.
chr16	84565781	84567822	.	0	.
chr16	84583045	84583360	.	0	.
chr16	84586133	84586420	.	0	.
chr16	84592948	84593398	.	0	.
chr16	84593771	84595680	.	0	.
chr16	84596494	84605941	.	0	.
chr16	84606134	84606446	.	0	.
chr16	84608313	84608635	.	0	.
chr16	84609186	84609420	.	0	.
chr16	84613919	84619951	.	0	.
chr16	84621834	84622209	.	0	.
chr16	84647441	84649319	.	0	.
chr16	84687313	84687697	.	0	.
chr16	84687963	84688435	.	0	.
chr16	84699230	84701397	.	0	.
chr16	84724154	84724848	.	0	.
chr16	84725402	84725691	.	0	.
chr16	84726324	84727244	.	0	.
chr16	84729334	84731418	.	0	.
chr16	84732512	84733131	.	0	.
chr16	84735148	84735368	.	0	.
chr16	84806498	84806967	.	0	.
chr16	84820039	84820268	.	0	.
chr16	84826264	84827531	.	0	.
chr16	84854290	84854767	.	0	.
chr16	84885339	84885576	.	0	.
chr16	84887291	84887661	.	0	.
chr16	84952116	84953667	.	0	.
chr16	84995061	84995660	.	0	.
chr16	85004795	85005109	.	0	.
chr16	85010381	85012269	.	0	.
chr16	85027096	85028473	.	0	.
chr16	85080508	85080726	.	0	.
chr16	85082636	85083835	.	0	.
chr16	85112528	85112830	.	0	.
chr16	85123271	85124989	.	0	.
chr16	85126107	85127554	.	0	.
chr16	85136158	85136956	.	0	.
chr16	85137405	85137891	.	0	.
chr16	85157956	85158150	.	0	.
chr16	85168739	85168937	.	0	.
chr16	85169279	85170575	.	0	.
chr16	85174020	85174986	.	0	.
chr16	85193977	85194336	.	0	.
chr16	85200771	85203664	.	0	.
chr16	85206066	85207864	.	0	.
chr16	85220000	85221040	.	0	.
chr16	85221493	85222382	.	0	.
chr16	85225315	85225669	.	0	.
chr16	85227804	85228165	.	0	.
chr16	85234331	85236513	.	0	.
chr16	85238162	85238615	.	0	.
chr16	85257911	85259803	.	0	.
chr16	85283883	85284183	.	0	.
chr16	85286614	85286991	.	0	.
chr16	85287371	85287623	.	0	.
chr16	85290749	85292351	.	0	.
chr16	85300647	85300888	.	0	.
chr16	85301617	85302169	.	0	.
chr16	85309564	85314937	.	0	.
chr16	85326540	85327088	.	0	.
chr16	85327220	85327435	.	0	.
chr16	85327752	85330952	.	0	.
chr16	85333750	85336518	.	0	.
chr16	85349428	85349992	.	0	.
chr16	85352271	85352593	.	0	.
chr16	85354565	85354805	.	0	.
chr16	85381786	85382606	.	0	.
chr16	85395417	85396867	.	0	.
chr16	85421587	85422956	.	0	.
chr16	85435649	85438564	.	0	.
chr16	85461607	85463309	.	0	.
chr16	85514006	85514857	.	0	.
chr16	85515188	85515577	.	0	.
chr16	85541720	85541940	.	0	.
chr16	85542241	85542434	.	0	.
chr16	85553020	85558550	.	0	.
chr16	85558900	85559742	.	0	.
chr16	85559941	85560781	.	0	.
chr16	85566122	85567748	.	0	.
chr16	85569804	85570643	.	0	.
chr16	85573740	85573944	.	0	.
chr16	85574266	85574973	.	0	.
chr16	85578045	85578307	.	0	.
chr16	85578989	85581071	.	0	.
chr16	85582342	85585204	.	0	.
chr16	85586310	85586566	.	0	.
chr16	85587783	85589325	.	0	.
chr16	85592854	85595404	.	0	.
chr16	85601400	85601668	.	0	.
chr16	85603188	85603623	.	0	.
chr16	85605146	85608450	.	0	.
chr16	85609970	85610556	.	0	.
chr16	85610834	85615493	.	0	.
chr16	85615782	85616036	.	0	.
chr16	85625971	85627541	.	0	.
chr16	85627752	85628573	.	0	.
chr16	85638877	85639688	.	0	.
chr16	85650102	85650900	.	0	.
chr16	85651123	85653174	.	0	.
chr16	85653426	85653835	.	0	.
chr16	85654275	85654582	.	0	.
chr16	85661033	85663842	.	0	.
chr16	85688269	85689507	.	0	.
chr16	85715186	85717077	.	0	.
chr16	85722236	85723120	.	0	.
chr16	85750370	85751459	.	0	.
chr16	85798293	85800776	.	0	.
chr16	85898630	85899371	.	0	.
chr16	85911684	85912138	.	0	.
chr16	86554412	86555736	.	0	.
chr16	86608629	86609043	.	0	.
chr16	86609541	86610039	.	0	.
chr16	86733987	86734244	.	0	.
chr16	86734850	86735292	.	0	.
chr16	86740572	86742537	.	0	.
chr16	86748465	86748927	.	0	.
chr16	86749120	86749714	.	0	.
chr16	86751419	86752342	.	0	.
chr16	86772421	86772713	.	0	.
chr16	86773016	86773650	.	0	.
chr16	86946739	86947300	.	0	.
chr16	87068658	87069190	.	0	.
chr16	87109743	87109998	.	0	.
chr16	87110245	87110882	.	0	.
chr16	87132834	87133152	.	0	.
chr16	87178045	87179191	.	0	.
chr16	87186021	87186400	.	0	.
chr16	87186652	87187172	.	0	.
chr16	87243323	87243548	.	0	.
chr16	87316896	87318612	.	0	.
chr16	87355645	87356127	.	0	.
chr16	87382542	87385000	.	0	.
chr16	87387878	87388982	.	0	.
chr16	87389332	87389659	.	0	.
chr16	87391159	87393641	.	0	.
chr16	87436019	87436418	.	0	.
chr16	87457963	87458678	.	0	.
chr16	87466129	87466463	.	0	.
chr16	87491634	87493652	.	0	.
chr16	87515684	87515927	.	0	.
chr16	87540553	87542315	.	0	.
chr16	87581426	87581680	.	0	.
chr16	87581936	87582956	.	0	.
chr16	87601811	87602382	.	0	.
chr16	87602545	87603146	.	0	.
chr16	87705057	87706137	.	0	.
chr16	87764997	87766782	.	0	.
chr16	87777973	87779613	.	0	.
chr16	87806392	87806821	.	0	.
chr16	87807036	87807365	.	0	.
chr16	87821646	87821858	.	0	.
chr16	87847452	87848183	.	0	.
chr16	87850360	87850709	.	0	.
chr16	87852924	87854168	.	0	.
chr16	87856300	87856560	.	0	.
chr16	87859253	87861455	.	0	.
chr16	87867477	87867721	.	0	.
chr16	87868179	87870654	.	0	.
chr16	87870873	87871683	.	0	.
chr16	87931430	87931686	.	0	.
chr16	87931863	87932581	.	0	.
chr16	87950492	87952835	.	0	.
chr16	87955939	87957515	.	0	.
chr16	87962510	87965010	.	0	.
chr16	87966627	87967167	.	0	.
chr16	87969596	87970178	.	0	.
chr16	87970629	87971068	.	0	.
chr16	87975035	87975434	.	0	.
chr16	88007250	88007662	.	0	.
chr16	88008986	88009446	.	0	.
chr16	88009766	88010857	.	0	.
chr16	88024487	88025579	.	0	.
chr16	88025925	88026432	.	0	.
chr16	88027332	88028740	.	0	.
chr16	88117807	88118777	.	0	.
chr16	88119152	88120531	.	0	.
chr16	88186161	88187258	.	0	.
chr16	88238078	88238858	.	0	.
chr16	88239816	88240396	.	0	.
chr16	88242531	88242749	.	0	.
chr16	88245815	88246094	.	0	.
chr16	88253372	88253691	.	0	.
chr16	88258966	88259674	.	0	.
chr16	88264524	88265766	.	0	.
chr16	88304336	88304660	.	0	.
chr16	88315230	88316465	.	0	.
chr16	88358733	88359058	.	0	.
chr16	88376277	88376972	.	0	.
chr16	88383029	88383594	.	0	.
chr16	88452690	88454234	.	0	.
chr16	88455235	88456317	.	0	.
chr16	88477876	88478081	.	0	.
chr16	88533058	88535474	.	0	.
chr16	88565830	88566189	.	0	.
chr16	88569362	88571213	.	0	.
chr16	88661561	88664255	.	0	.
chr16	88700600	88701037	.	0	.
chr16	88701248	88701650	.	0	.
chr16	88702151	88702345	.	0	.
chr16	88705396	88707213	.	0	.
chr16	88731015	88731819	.	0	.
chr16	88773173	88773474	.	0	.
chr16	88783630	88785826	.	0	.
chr16	88790637	88790941	.	0	.
chr16	88802916	88805307	.	0	.
chr16	88810296	88813175	.	0	.
chr16	88856125	88858071	.	0	.
chr16	88925102	88925324	.	0	.
chr16	88940589	88941830	.	0	.
chr16	88988921	88989150	.	0	.
chr16	89034368	89035415	.	0	.
chr16	89035534	89035877	.	0	.
chr16	89049210	89050993	.	0	.
chr16	89066511	89067060	.	0	.
chr16	89071755	89071965	.	0	.
chr16	89072143	89072467	.	0	.
chr16	89093454	89094656	.	0	.
chr16	89114143	89115725	.	0	.
chr16	89117933	89119286	.	0	.
chr16	89136024	89136258	.	0	.
chr16	89167134	89167544	.	0	.
chr16	89192035	89192465	.	0	.
chr16	89217057	89218453	.	0	.
chr16	89240326	89242101	.	0	.
chr16	89246820	89248152	.	0	.
chr16	89257219	89257546	.	0	.
chr16	89286352	89287415	.	0	.
chr16	89295473	89295676	.	0	.
chr16	89296737	89297115	.	0	.
chr16	89297455	89298226	.	0	.
chr16	89298380	89298622	.	0	.
chr16	89299005	89299679	.	0	.
chr16	89300942	89302485	.	0	.
chr16	89314112	89314730	.	0	.
chr16	89314902	89318039	.	0	.
chr16	89319160	89321567	.	0	.
chr16	89322181	89322391	.	0	.
chr16	89322571	89324981	.	0	.
chr16	89324987	89325217	.	0	.
chr16	89325285	89327071	.	0	.
chr16	89332559	89333806	.	0	.
chr16	89333996	89334558	.	0	.
chr16	89335095	89335968	.	0	.
chr16	89343812	89345220	.	0	.
chr16	89363681	89364432	.	0	.
chr16	89400522	89400773	.	0	.
chr16	89406771	89407063	.	0	.
chr16	89453896	89454249	.	0	.
chr16	89465301	89465559	.	0	.
chr16	89465665	89465987	.	0	.
chr16	89474903	89475145	.	0	.
chr16	89487890	89492101	.	0	.
chr16	89507325	89509622	.	0	.
chr16	89515855	89516075	.	0	.
chr16	89516409	89517258	.	0	.
chr16	89517463	89518677	.	0	.
chr16	89556908	89557512	.	0	.
chr16	89559611	89561971	.	0	.
chr16	89574879	89575414	.	0	.
chr16	89575801	89576045	.	0	.
chr16	89582370	89582626	.	0	.
chr16	89598500	89598774	.	0	.
chr16	89601895	89602285	.	0	.
chr16	89602402	89602820	.	0	.
chr16	89640707	89641324	.	0	.
chr16	89656570	89658862	.	0	.
chr16	89659164	89659370	.	0	.
chr16	89686379	89687833	.	0	.
chr16	89699761	89702417	.	0	.
chr16	89706147	89706497	.	0	.
chr16	89711887	89712743	.	0	.
chr16	89719924	89722668	.	0	.
chr16	89723320	89724005	.	0	.
chr16	89814247	89814554	.	0	.
chr16	89815478	89817453	.	0	.
chr16	89827438	89829288	.	0	.
chr16	89872735	89875106	.	0	.
chr16	89909762	89910121	.	0	.
chr16	89917768	89918960	.	0	.
chr16	89920407	89926706	.	0	.
chr16	89947925	89949512	.	0	.
chr16	89971981	89973572	.	0	.
chr16	89994305	89996349	.	0	.
chr16	90018459	90021669	.	0	.
chr16	90022230	90023412	.	0	.
chr16	90046700	90047729	.	0	.
chr16	90077023	90077278	.	0	.
chr16	90077542	90078145	.	0	.
chr17	382311	382505	.	0	.
chr17	385345	386234	.	0	.
chr17	409307	411443	.	0	.
chr17	489511	490461	.	0	.
chr17	491116	491562	.	0	.
chr17	522012	522215	.	0	.
chr17	559527	559725	.	0	.
chr17	560322	560532	.	0	.
chr17	621926	622507	.	0	.
chr17	622724	623057	.	0	.
chr17	632984	633610	.	0	.
chr17	633933	634373	.	0	.
chr17	693628	694181	.	0	.
chr17	694701	694942	.	0	.
chr17	714188	715687	.	0	.
chr17	731649	733986	.	0	.
chr17	740213	741019	.	0	.
chr17	750928	753148	.	0	.
chr17	771696	771912	.	0	.
chr17	772461	775374	.	0	.
chr17	781454	783041	.	0	.
chr17	794403	795743	.	0	.
chr17	802546	806395	.	0	.
chr17	806990	807215	.	0	.
chr17	834598	835775	.	0	.
chr17	836082	836716	.	0	.
chr17	843227	843631	.	0	.
chr17	852258	852759	.	0	.
chr17	882188	883971	.	0	.
chr17	896787	897645	.	0	.
chr17	915106	915395	.	0	.
chr17	915431	916895	.	0	.
chr17	927133	928695	.	0	.
chr17	932944	933438	.	0	.
chr17	937369	938964	.	0	.
chr17	947704	947976	.	0	.
chr17	948193	953186	.	0	.
chr17	954431	955027	.	0	.
chr17	959016	959325	.	0	.
chr17	962945	963550	.	0	.
chr17	977059	977265	.	0	.
chr17	977282	980484	.	0	.
chr17	996532	997756	.	0	.
chr17	1043770	1044039	.	0	.
chr17	1087674	1087902	.	0	.
chr17	1108577	1112297	.	0	.
chr17	1114829	1115698	.	0	.
chr17	1142906	1143636	.	0	.
chr17	1153539	1153843	.	0	.
chr17	1179072	1180610	.	0	.
chr17	1203476	1204214	.	0	.
chr17	1259337	1259842	.	0	.
chr17	1260064	1260473	.	0	.
chr17	1267720	1269197	.	0	.
chr17	1269436	1270025	.	0	.
chr17	1276077	1276276	.	0	.
chr17	1279142	1279429	.	0	.
chr17	1298499	1298778	.	0	.
chr17	1397855	1401203	.	0	.
chr17	1422193	1422952	.	0	.
chr17	1423228	1424445	.	0	.
chr17	1454653	1456949	.	0	.
chr17	1484890	1486637	.	0	.
chr17	1487105	1489241	.	0	.
chr17	1490485	1492338	.	0	.
chr17	1515235	1517627	.	0	.
chr17	1520713	1521387	.	0	.
chr17	1561611	1563365	.	0	.
chr17	1627828	1629904	.	0	.
chr17	1638338	1638670	.	0	.
chr17	1648601	1648945	.	0	.
chr17	1649193	1649909	.	0	.
chr17	1683857	1685481	.	0	.
chr17	1709746	1710713	.	0	.
chr17	1713943	1716253	.	0	.
chr17	1716522	1718585	.	0	.
chr17	1724163	1725314	.	0	.
chr17	1828779	1830971	.	0	.
chr17	1880608	1880989	.	0	.
chr17	1904971	1905232	.	0	.
chr17	1908335	1908831	.	0	.
chr17	1965729	1965978	.	0	.
chr17	1997742	1998773	.	0	.
chr17	1998955	2000383	.	0	.
chr17	2029665	2031032	.	0	.
chr17	2035098	2035503	.	0	.
chr17	2041121	2043148	.	0	.
chr17	2049309	2052428	.	0	.
chr17	2053005	2054848	.	0	.
chr17	2055031	2056516	.	0	.
chr17	2062639	2063189	.	0	.
chr17	2063535	2063892	.	0	.
chr17	2090937	2091210	.	0	.
chr17	2106439	2106657	.	0	.
chr17	2111512	2111805	.	0	.
chr17	2136949	2137309	.	0	.
chr17	2137622	2138969	.	0	.
chr17	2171441	2175890	.	0	.
chr17	2176709	2177290	.	0	.
chr17	2181629	2181901	.	0	.
chr17	2192010	2193630	.	0	.
chr17	2213934	2215295	.	0	.
chr17	2215808	2216351	.	0	.
chr17	2223189	2223387	.	0	.
chr17	2233860	2234200	.	0	.
chr17	2302665	2304570	.	0	.
chr17	2335582	2338847	.	0	.
chr17	2347215	2349269	.	0	.
chr17	2359286	2360228	.	0	.
chr17	2382861	2383315	.	0	.
chr17	2383612	2384019	.	0	.
chr17	2384333	2386062	.	0	.
chr17	2391648	2402820	.	0	.
chr17	2406504	2407813	.	0	.
chr17	2416240	2417132	.	0	.
chr17	2433087	2437092	.	0	.
chr17	2510857	2512654	.	0	.
chr17	2580498	2581038	.	0	.
chr17	2592378	2596177	.	0	.
chr17	2710358	2710579	.	0	.
chr17	2710858	2712352	.	0	.
chr17	2776334	2777183	.	0	.
chr17	2811590	2812258	.	0	.
chr17	2852948	2854156	.	0	.
chr17	2940017	2940768	.	0	.
chr17	2954603	2955021	.	0	.
chr17	2959458	2960052	.	0	.
chr17	2960416	2961736	.	0	.
chr17	2963520	2964110	.	0	.
chr17	2964881	2965108	.	0	.
chr17	2965458	2965873	.	0	.
chr17	3048565	3048879	.	0	.
chr17	3049077	3049513	.	0	.
chr17	3528379	3528946	.	0	.
chr17	3529161	3529635	.	0	.
chr17	3529835	3530967	.	0	.
chr17	3535057	3536124	.	0	.
chr17	3635500	3637377	.	0	.
chr17	3667012	3669951	.	0	.
chr17	3695638	3696425	.	0	.
chr17	3722872	3724999	.	0	.
chr17	3770703	3770955	.	0	.
chr17	3845316	3846415	.	0	.
chr17	3879464	3880013	.	0	.
chr17	3891931	3893822	.	0	.
chr17	3944538	3945381	.	0	.
chr17	4141940	4144824	.	0	.
chr17	4215235	4215470	.	0	.
chr17	4229817	4230137	.	0	.
chr17	4262958	4264836	.	0	.
chr17	4364694	4367120	.	0	.
chr17	4554322	4556303	.	0	.
chr17	4575407	4575610	.	0	.
chr17	4576341	4577749	.	0	.
chr17	4584558	4584792	.	0	.
chr17	4599509	4599955	.	0	.
chr17	4703147	4704880	.	0	.
chr17	4709511	4711363	.	0	.
chr17	4730708	4732224	.	0	.
chr17	4739445	4739792	.	0	.
chr17	4789194	4790738	.	0	.
chr17	4795658	4797098	.	0	.
chr17	4806507	4807952	.	0	.
chr17	4832558	4834961	.	0	.
chr17	4856838	4859229	.	0	.
chr17	4908282	4909795	.	0	.
chr17	4938797	4941822	.	0	.
chr17	4944748	4950903	.	0	.
chr17	4966231	4969278	.	0	.
chr17	4986788	4988456	.	0	.
chr17	4996970	4999510	.	0	.
chr17	5031333	5032181	.	0	.
chr17	5097110	5098145	.	0	.
chr17	5111041	5112948	.	0	.
chr17	5122401	5123070	.	0	.
chr17	5281812	5283389	.	0	.
chr17	5418683	5421145	.	0	.
chr17	5437735	5439627	.	0	.
chr17	5467305	5469540	.	0	.
chr17	5485394	5487490	.	0	.
chr17	5499643	5501071	.	0	.
chr17	5501259	5501579	.	0	.
chr17	5501849	5502123	.	0	.
chr17	5508167	5508851	.	0	.
chr17	5509171	5509766	.	0	.
chr17	5510706	5511442	.	0	.
chr17	5511654	5511914	.	0	.
chr17	5513581	5513871	.	0	.
chr17	5514084	5514862	.	0	.
chr17	5515198	5515514	.	0	.
chr17	5515924	5517115	.	0	.
chr17	5526030	5528342	.	0	.
chr17	5769339	5770057	.	0	.
chr17	5770263	5771971	.	0	.
chr17	5784994	5785216	.	0	.
chr17	5789235	5790218	.	0	.
chr17	5892530	5893303	.	0	.
chr17	5893506	5894385	.	0	.
chr17	5894555	5895251	.	0	.
chr17	5895455	5895697	.	0	.
chr17	5896385	5898321	.	0	.
chr17	5898570	5899066	.	0	.
chr17	5918097	5920145	.	0	.
chr17	5922196	5922471	.	0	.
chr17	5957778	5958069	.	0	.
chr17	6023554	6023877	.	0	.
chr17	6069955	6071997	.	0	.
chr17	6078022	6079881	.	0	.
chr17	6083432	6085683	.	0	.
chr17	6159573	6161725	.	0	.
chr17	6162965	6163410	.	0	.
chr17	6178246	6179100	.	0	.
chr17	6179391	6179851	.	0	.
chr17	6187920	6188521	.	0	.
chr17	6223661	6224041	.	0	.
chr17	6232305	6232648	.	0	.
chr17	6237608	6238956	.	0	.
chr17	6255998	6259073	.	0	.
chr17	6374343	6375087	.	0	.
chr17	6375307	6376343	.	0	.
chr17	6376535	6377689	.	0	.
chr17	6438891	6441918	.	0	.
chr17	6443014	6445393	.	0	.
chr17	6454703	6455652	.	0	.
chr17	6472422	6472615	.	0	.
chr17	6472872	6473151	.	0	.
chr17	6510605	6511070	.	0	.
chr17	6555830	6557080	.	0	.
chr17	6574930	6575542	.	0	.
chr17	6637863	6642117	.	0	.
chr17	6650353	6652226	.	0	.
chr17	6712731	6714305	.	0	.
chr17	6751184	6755070	.	0	.
chr17	6755593	6756206	.	0	.
chr17	6756493	6756958	.	0	.
chr17	6759332	6759585	.	0	.
chr17	6776013	6776450	.	0	.
chr17	6821960	6823085	.	0	.
chr17	6823252	6824412	.	0	.
chr17	6831850	6832042	.	0	.
chr17	7011818	7015842	.	0	.
chr17	7019756	7020381	.	0	.
chr17	7035418	7036778	.	0	.
chr17	7062905	7064357	.	0	.
chr17	7064578	7065105	.	0	.
chr17	7115415	7115925	.	0	.
chr17	7132659	7132892	.	0	.
chr17	7143501	7144297	.	0	.
chr17	7144533	7144750	.	0	.
chr17	7145211	7145438	.	0	.
chr17	7145778	7146146	.	0	.
chr17	7146540	7146946	.	0	.
chr17	7176729	7178463	.	0	.
chr17	7191808	7192022	.	0	.
chr17	7204039	7206015	.	0	.
chr17	7213204	7218577	.	0	.
chr17	7218941	7221027	.	0	.
chr17	7233193	7235207	.	0	.
chr17	7237167	7239643	.	0	.
chr17	7239875	7240437	.	0	.
chr17	7241110	7244047	.	0	.
chr17	7250298	7253672	.	0	.
chr17	7261244	7261597	.	0	.
chr17	7281029	7281327	.	0	.
chr17	7281721	7281964	.	0	.
chr17	7294322	7294529	.	0	.
chr17	7306229	7309595	.	0	.
chr17	7314251	7316231	.	0	.
chr17	7328337	7331127	.	0	.
chr17	7349598	7352814	.	0	.
chr17	7354291	7354591	.	0	.
chr17	7354847	7355468	.	0	.
chr17	7393582	7395461	.	0	.
chr17	7403063	7406541	.	0	.
chr17	7418957	7419924	.	0	.
chr17	7420119	7420861	.	0	.
chr17	7435488	7436239	.	0	.
chr17	7436817	7437068	.	0	.
chr17	7437273	7437619	.	0	.
chr17	7438341	7438563	.	0	.
chr17	7439492	7441415	.	0	.
chr17	7455369	7456035	.	0	.
chr17	7477740	7480659	.	0	.
chr17	7482096	7485894	.	0	.
chr17	7548606	7549435	.	0	.
chr17	7560598	7562879	.	0	.
chr17	7571991	7574462	.	0	.
chr17	7579251	7579814	.	0	.
chr17	7582553	7584951	.	0	.
chr17	7589376	7589591	.	0	.
chr17	7590649	7591492	.	0	.
chr17	7613818	7615012	.	0	.
chr17	7615287	7615792	.	0	.
chr17	7626819	7628239	.	0	.
chr17	7629762	7630125	.	0	.
chr17	7650274	7652315	.	0	.
chr17	7656426	7657386	.	0	.
chr17	7667546	7667998	.	0	.
chr17	7685202	7689474	.	0	.
chr17	7703045	7703642	.	0	.
chr17	7704639	7706281	.	0	.
chr17	7711654	7712217	.	0	.
chr17	7716579	7717843	.	0	.
chr17	7745525	7745779	.	0	.
chr17	7746080	7746386	.	0	.
chr17	7833520	7839622	.	0	.
chr17	7840869	7845700	.	0	.
chr17	7854162	7858982	.	0	.
chr17	7883606	7890081	.	0	.
chr17	7915150	7916656	.	0	.
chr17	7929145	7929925	.	0	.
chr17	7931217	7933392	.	0	.
chr17	7989899	7990502	.	0	.
chr17	8118817	8119129	.	0	.
chr17	8120451	8120902	.	0	.
chr17	8121165	8122482	.	0	.
chr17	8123079	8123322	.	0	.
chr17	8125828	8126964	.	0	.
chr17	8138079	8138623	.	0	.
chr17	8138948	8139493	.	0	.
chr17	8150368	8154977	.	0	.
chr17	8155580	8156402	.	0	.
chr17	8156730	8157494	.	0	.
chr17	8161882	8164596	.	0	.
chr17	8172516	8172757	.	0	.
chr17	8173390	8175028	.	0	.
chr17	8175378	8177468	.	0	.
chr17	8185745	8187600	.	0	.
chr17	8187876	8188627	.	0	.
chr17	8188913	8190778	.	0	.
chr17	8191981	8192802	.	0	.
chr17	8199799	8200737	.	0	.
chr17	8208964	8211283	.	0	.
chr17	8220054	8224254	.	0	.
chr17	8226323	8227439	.	0	.
chr17	8247113	8250156	.	0	.
chr17	8287956	8289807	.	0	.
chr17	8294990	8296022	.	0	.
chr17	8326767	8327205	.	0	.
chr17	8359625	8359886	.	0	.
chr17	8375889	8377068	.	0	.
chr17	8381192	8384484	.	0	.
chr17	8435212	8437282	.	0	.
chr17	8611174	8612290	.	0	.
chr17	8624001	8624342	.	0	.
chr17	8628287	8632501	.	0	.
chr17	8668621	8669643	.	0	.
chr17	8686950	8687244	.	0	.
chr17	8687818	8688700	.	0	.
chr17	8693061	8693900	.	0	.
chr17	8694971	8695395	.	0	.
chr17	8695612	8700726	.	0	.
chr17	8701373	8701641	.	0	.
chr17	8725942	8726223	.	0	.
chr17	8728191	8730182	.	0	.
chr17	8738528	8740315	.	0	.
chr17	8744065	8744278	.	0	.
chr17	8745144	8746829	.	0	.
chr17	8792168	8792928	.	0	.
chr17	8856957	8858012	.	0	.
chr17	8858230	8860420	.	0	.
chr17	8894142	8894936	.	0	.
chr17	8915960	8916193	.	0	.
chr17	9002970	9004184	.	0	.
chr17	9020935	9022633	.	0	.
chr17	9054412	9054755	.	0	.
chr17	9084418	9084616	.	0	.
chr17	9114954	9117711	.	0	.
chr17	9124038	9124238	.	0	.
chr17	9166437	9168082	.	0	.
chr17	9196046	9196403	.	0	.
chr17	9219972	9222495	.	0	.
chr17	9225377	9225887	.	0	.
chr17	9227990	9228586	.	0	.
chr17	9228871	9229477	.	0	.
chr17	9229658	9229854	.	0	.
chr17	9237409	9238693	.	0	.
chr17	9238909	9241564	.	0	.
chr17	9247223	9247411	.	0	.
chr17	9258325	9258522	.	0	.
chr17	9321315	9323962	.	0	.
chr17	9327957	9328417	.	0	.
chr17	9328760	9333976	.	0	.
chr17	9337396	9337699	.	0	.
chr17	9369611	9372413	.	0	.
chr17	9372691	9372909	.	0	.
chr17	9472696	9473494	.	0	.
chr17	9474050	9475034	.	0	.
chr17	9487577	9487979	.	0	.
chr17	9512584	9512832	.	0	.
chr17	9518324	9521737	.	0	.
chr17	9575225	9576529	.	0	.
chr17	9644807	9646109	.	0	.
chr17	10198261	10198479	.	0	.
chr17	10696613	10698691	.	0	.
chr17	10729442	10731448	.	0	.
chr17	10844997	10845260	.	0	.
chr17	11853256	11854488	.	0	.
chr17	11996635	11998066	.	0	.
chr17	12020761	12022030	.	0	.
chr17	12455597	12455840	.	0	.
chr17	12511969	12512576	.	0	.
chr17	12522429	12523684	.	0	.
chr17	12619448	12620024	.	0	.
chr17	12620086	12620308	.	0	.
chr17	12620569	12620896	.	0	.
chr17	12789497	12790100	.	0	.
chr17	13002252	13002983	.	0	.
chr17	13017056	13018914	.	0	.
chr17	13114780	13115110	.	0	.
chr17	13134768	13136768	.	0	.
chr17	13139202	13139421	.	0	.
chr17	13139690	13142595	.	0	.
chr17	13338062	13338476	.	0	.
chr17	13345220	13348654	.	0	.
chr17	13348921	13349178	.	0	.
chr17	13393938	13394317	.	0	.
chr17	13394544	13396340	.	0	.
chr17	13438328	13438776	.	0	.
chr17	13490451	13494001	.	0	.
chr17	13494061	13494605	.	0	.
chr17	13510026	13510334	.	0	.
chr17	13530723	13532826	.	0	.
chr17	13539042	13539435	.	0	.
chr17	13539806	13541063	.	0	.
chr17	13541418	13545922	.	0	.
chr17	13556625	13557441	.	0	.
chr17	13561657	13562147	.	0	.
chr17	13562320	13563263	.	0	.
chr17	13568621	13571007	.	0	.
chr17	13595127	13595330	.	0	.
chr17	13596540	13596886	.	0	.
chr17	13597282	13603225	.	0	.
chr17	13638553	13639170	.	0	.
chr17	13639531	13641055	.	0	.
chr17	13641671	13644639	.	0	.
chr17	13843521	13844252	.	0	.
chr17	13844838	13845090	.	0	.
chr17	13864055	13864354	.	0	.
chr17	14068711	14070180	.	0	.
chr17	14077620	14077920	.	0	.
chr17	14078336	14079038	.	0	.
chr17	14235876	14236293	.	0	.
chr17	14296988	14310493	.	0	.
chr17	14312353	14312561	.	0	.
chr17	14315490	14315690	.	0	.
chr17	14316152	14318698	.	0	.
chr17	14318860	14319127	.	0	.
chr17	14320340	14320531	.	0	.
chr17	14322526	14323082	.	0	.
chr17	14328538	14335282	.	0	.
chr17	14336493	14336955	.	0	.
chr17	14339736	14341170	.	0	.
chr17	14341370	14342214	.	0	.
chr17	14352833	14353035	.	0	.
chr17	14470700	14470974	.	0	.
chr17	14477914	14478722	.	0	.
chr17	14699427	14700158	.	0	.
chr17	14737394	14739313	.	0	.
chr17	14740900	14741805	.	0	.
chr17	14775109	14775726	.	0	.
chr17	14776060	14778552	.	0	.
chr17	14778849	14781797	.	0	.
chr17	14789307	14789512	.	0	.
chr17	14789730	14790553	.	0	.
chr17	14790864	14791578	.	0	.
chr17	14802470	14802751	.	0	.
chr17	14803236	14804700	.	0	.
chr17	14856346	14856913	.	0	.
chr17	14918014	14920700	.	0	.
chr17	14922239	14922577	.	0	.
chr17	14935410	14936016	.	0	.
chr17	15085818	15087341	.	0	.
chr17	15120325	15120594	.	0	.
chr17	15171357	15171552	.	0	.
chr17	15179382	15181258	.	0	.
chr17	15260253	15263624	.	0	.
chr17	15340991	15341624	.	0	.
chr17	15361184	15361405	.	0	.
chr17	15361687	15361998	.	0	.
chr17	15376756	15378577	.	0	.
chr17	15384453	15384795	.	0	.
chr17	15398152	15398391	.	0	.
chr17	15398565	15399617	.	0	.
chr17	15440308	15441429	.	0	.
chr17	15441758	15443336	.	0	.
chr17	15456769	15457431	.	0	.
chr17	15457723	15458120	.	0	.
chr17	15479218	15479476	.	0	.
chr17	15490015	15492352	.	0	.
chr17	15493064	15493630	.	0	.
chr17	15493784	15493995	.	0	.
chr17	15502453	15502812	.	0	.
chr17	15562618	15564039	.	0	.
chr17	15637504	15637714	.	0	.
chr17	15645709	15646040	.	0	.
chr17	15651202	15652605	.	0	.
chr17	15683697	15684782	.	0	.
chr17	15698922	15700741	.	0	.
chr17	15785762	15786647	.	0	.
chr17	15857048	15857245	.	0	.
chr17	15944442	15946063	.	0	.
chr17	15965580	15968208	.	0	.
chr17	15982031	15982354	.	0	.
chr17	15998681	16000743	.	0	.
chr17	16014457	16014842	.	0	.
chr17	16027718	16028150	.	0	.
chr17	16028399	16028694	.	0	.
chr17	16198875	16199105	.	0	.
chr17	16213862	16217992	.	0	.
chr17	16243793	16244072	.	0	.
chr17	16255097	16256079	.	0	.
chr17	16281927	16282322	.	0	.
chr17	16283071	16283458	.	0	.
chr17	16284066	16288491	.	0	.
chr17	16351504	16353784	.	0	.
chr17	16380254	16382019	.	0	.
chr17	16386705	16387369	.	0	.
chr17	16406873	16407618	.	0	.
chr17	16419663	16420007	.	0	.
chr17	16437963	16440928	.	0	.
chr17	16441555	16443126	.	0	.
chr17	16477356	16478063	.	0	.
chr17	16484372	16484967	.	0	.
chr17	16485245	16487267	.	0	.
chr17	16491231	16492672	.	0	.
chr17	16516160	16517312	.	0	.
chr17	16524507	16524720	.	0	.
chr17	16535012	16536461	.	0	.
chr17	16568557	16569490	.	0	.
chr17	16584481	16584784	.	0	.
chr17	16588992	16589533	.	0	.
chr17	16652704	16653937	.	0	.
chr17	16666969	16667485	.	0	.
chr17	16909734	16909946	.	0	.
chr17	16910296	16912638	.	0	.
chr17	17030915	17031274	.	0	.
chr17	17041882	17043817	.	0	.
chr17	17044717	17045382	.	0	.
chr17	17098394	17098791	.	0	.
chr17	17236114	17238152	.	0	.
chr17	17279941	17282129	.	0	.
chr17	17300826	17301205	.	0	.
chr17	17302850	17304114	.	0	.
chr17	17380583	17381099	.	0	.
chr17	17382330	17382537	.	0	.
chr17	17383628	17385390	.	0	.
chr17	17385707	17386928	.	0	.
chr17	17415509	17417880	.	0	.
chr17	17472234	17472513	.	0	.
chr17	17476276	17477767	.	0	.
chr17	17484481	17484999	.	0	.
chr17	17493652	17493996	.	0	.
chr17	17494639	17497414	.	0	.
chr17	17590429	17592705	.	0	.
chr17	17662896	17663381	.	0	.
chr17	17669005	17669599	.	0	.
chr17	17681058	17684268	.	0	.
chr17	17684770	17688003	.	0	.
chr17	17691192	17696021	.	0	.
chr17	17696488	17697531	.	0	.
chr17	17697790	17699406	.	0	.
chr17	17699889	17701071	.	0	.
chr17	17702551	17702747	.	0	.
chr17	17706439	17706634	.	0	.
chr17	17708233	17708557	.	0	.
chr17	17709134	17709620	.	0	.
chr17	17709957	17712644	.	0	.
chr17	17722012	17726899	.	0	.
chr17	17728742	17729209	.	0	.
chr17	17729352	17731941	.	0	.
chr17	17732237	17733379	.	0	.
chr17	17733704	17734304	.	0	.
chr17	17737687	17742474	.	0	.
chr17	17745147	17745349	.	0	.
chr17	17745841	17746503	.	0	.
chr17	17747190	17747556	.	0	.
chr17	17748660	17749679	.	0	.
chr17	17750217	17753758	.	0	.
chr17	17755099	17755673	.	0	.
chr17	17757217	17757548	.	0	.
chr17	17762622	17762915	.	0	.
chr17	17763359	17763576	.	0	.
chr17	17764732	17764967	.	0	.
chr17	17765338	17765835	.	0	.
chr17	17766193	17769625	.	0	.
chr17	17769846	17770413	.	0	.
chr17	17778690	17779481	.	0	.
chr17	17780409	17785786	.	0	.
chr17	17789685	17789973	.	0	.
chr17	17790703	17793990	.	0	.
chr17	17798105	17798304	.	0	.
chr17	17799591	17800035	.	0	.
chr17	17808944	17811209	.	0	.
chr17	17811358	17812217	.	0	.
chr17	17812443	17812958	.	0	.
chr17	17819242	17819712	.	0	.
chr17	17819894	17820638	.	0	.
chr17	17821495	17821904	.	0	.
chr17	17822184	17826612	.	0	.
chr17	17827180	17827735	.	0	.
chr17	17835643	17839168	.	0	.
chr17	17839604	17841613	.	0	.
chr17	17841702	17842049	.	0	.
chr17	17849824	17850147	.	0	.
chr17	17851144	17851559	.	0	.
chr17	17868158	17869989	.	0	.
chr17	17876747	17877682	.	0	.
chr17	17878079	17878530	.	0	.
chr17	17900283	17900875	.	0	.
chr17	17911389	17911724	.	0	.
chr17	17912141	17912708	.	0	.
chr17	17912935	17913484	.	0	.
chr17	17913739	17914797	.	0	.
chr17	17918861	17923400	.	0	.
chr17	17926604	17930917	.	0	.
chr17	17934195	17934533	.	0	.
chr17	17935123	17936410	.	0	.
chr17	17936721	17938376	.	0	.
chr17	17939950	17940690	.	0	.
chr17	17940875	17944410	.	0	.
chr17	17950969	17953519	.	0	.
chr17	17957800	17958271	.	0	.
chr17	17971440	17972496	.	0	.
chr17	17972914	17973440	.	0	.
chr17	18031632	18032582	.	0	.
chr17	18038524	18040290	.	0	.
chr17	18087303	18088576	.	0	.
chr17	18108130	18108506	.	0	.
chr17	18153252	18154027	.	0	.
chr17	18162096	18162314	.	0	.
chr17	18182117	18185228	.	0	.
chr17	18185440	18185993	.	0	.
chr17	18224305	18227055	.	0	.
chr17	18229281	18229564	.	0	.
chr17	18229841	18232563	.	0	.
chr17	18257342	18259173	.	0	.
chr17	18260224	18261402	.	0	.
chr17	18313670	18315946	.	0	.
chr17	18362680	18363913	.	0	.
chr17	18410381	18413058	.	0	.
chr17	18564395	18564935	.	0	.
chr17	18568862	18570082	.	0	.
chr17	18681366	18682929	.	0	.
chr17	18697629	18698548	.	0	.
chr17	18721824	18722175	.	0	.
chr17	18744028	18744378	.	0	.
chr17	18780647	18782412	.	0	.
chr17	18855492	18856868	.	0	.
chr17	18858096	18859493	.	0	.
chr17	18981567	18982297	.	0	.
chr17	19000721	19000942	.	0	.
chr17	19004204	19005179	.	0	.
chr17	19029253	19030923	.	0	.
chr17	19031323	19033049	.	0	.
chr17	19046639	19047507	.	0	.
chr17	19060752	19063753	.	0	.
chr17	19064070	19065392	.	0	.
chr17	19069966	19071023	.	0	.
chr17	19076285	19077866	.	0	.
chr17	19088532	19091029	.	0	.
chr17	19091285	19091562	.	0	.
chr17	19107426	19113496	.	0	.
chr17	19127028	19127995	.	0	.
chr17	19141442	19142241	.	0	.
chr17	19143207	19143482	.	0	.
chr17	19143724	19145644	.	0	.
chr17	19161052	19163822	.	0	.
chr17	19174606	19175074	.	0	.
chr17	19175299	19175941	.	0	.
chr17	19181069	19181982	.	0	.
chr17	19186836	19188265	.	0	.
chr17	19188573	19189695	.	0	.
chr17	19190155	19191446	.	0	.
chr17	19196168	19197197	.	0	.
chr17	19202323	19202960	.	0	.
chr17	19203327	19204042	.	0	.
chr17	19213912	19217872	.	0	.
chr17	19232487	19232811	.	0	.
chr17	19233984	19239381	.	0	.
chr17	19263131	19263525	.	0	.
chr17	19298403	19300236	.	0	.
chr17	19303467	19304945	.	0	.
chr17	19311016	19311303	.	0	.
chr17	19312175	19312673	.	0	.
chr17	19312831	19313260	.	0	.
chr17	19314658	19314875	.	0	.
chr17	19316252	19318687	.	0	.
chr17	19328715	19329246	.	0	.
chr17	19329941	19333280	.	0	.
chr17	19336934	19337331	.	0	.
chr17	19337618	19338262	.	0	.
chr17	19342153	19342607	.	0	.
chr17	19345921	19347614	.	0	.
chr17	19353382	19354247	.	0	.
chr17	19354366	19354876	.	0	.
chr17	19361582	19363288	.	0	.
chr17	19377033	19379521	.	0	.
chr17	19386650	19387785	.	0	.
chr17	19507143	19508152	.	0	.
chr17	19508339	19508607	.	0	.
chr17	19533911	19534400	.	0	.
chr17	19579751	19580339	.	0	.
chr17	19647681	19649440	.	0	.
chr17	19703128	19703566	.	0	.
chr17	19704238	19704530	.	0	.
chr17	19744375	19745405	.	0	.
chr17	19752912	19753115	.	0	.
chr17	19866735	19868370	.	0	.
chr17	19948289	19948683	.	0	.
chr17	19956669	19959702	.	0	.
chr17	19959962	19960228	.	0	.
chr17	19976764	19978767	.	0	.
chr17	19986539	19987447	.	0	.
chr17	19987783	19988705	.	0	.
chr17	19993158	19993352	.	0	.
chr17	20008708	20009861	.	0	.
chr17	20063272	20064815	.	0	.
chr17	20084901	20086617	.	0	.
chr17	20091221	20092530	.	0	.
chr17	20095555	20095912	.	0	.
chr17	20155578	20157160	.	0	.
chr17	20165061	20165584	.	0	.
chr17	20172868	20173204	.	0	.
chr17	20173456	20175188	.	0	.
chr17	20188225	20188592	.	0	.
chr17	20188768	20190960	.	0	.
chr17	20261916	20264744	.	0	.
chr17	20269484	20269946	.	0	.
chr17	20273166	20273526	.	0	.
chr17	20284198	20284662	.	0	.
chr17	20320592	20320893	.	0	.
chr17	20531199	20533846	.	0	.
chr17	20588803	20589390	.	0	.
chr17	20852354	20852878	.	0	.
chr17	20868555	20870537	.	0	.
chr17	20898560	20899575	.	0	.
chr17	20907873	20909159	.	0	.
chr17	20920358	20920623	.	0	.
chr17	20921834	20922049	.	0	.
chr17	20927440	20928169	.	0	.
chr17	20992479	20994167	.	0	.
chr17	21034682	21035110	.	0	.
chr17	21035123	21035407	.	0	.
chr17	21040716	21043107	.	0	.
chr17	21043339	21044524	.	0	.
chr17	21098649	21099874	.	0	.
chr17	21126421	21127722	.	0	.
chr17	21199202	21200176	.	0	.
chr17	21213009	21215549	.	0	.
chr17	21252682	21253915	.	0	.
chr17	21275240	21276260	.	0	.
chr17	21284127	21285835	.	0	.
chr17	21286041	21287973	.	0	.
chr17	21288151	21288439	.	0	.
chr17	21316781	21317339	.	0	.
chr17	21322726	21323256	.	0	.
chr17	21376419	21376891	.	0	.
chr17	21397167	21397853	.	0	.
chr17	21551144	21551697	.	0	.
chr17	21771041	21771290	.	0	.
chr17	22091500	22091735	.	0	.
chr17	27276793	27276991	.	0	.
chr17	27293461	27296606	.	0	.
chr17	27328997	27329390	.	0	.
chr17	27332236	27333933	.	0	.
chr17	27344995	27346471	.	0	.
chr17	27348662	27349613	.	0	.
chr17	27352865	27354643	.	0	.
chr17	27363761	27363949	.	0	.
chr17	27379844	27380776	.	0	.
chr17	27403829	27404036	.	0	.
chr17	27455865	27458980	.	0	.
chr17	27493317	27493662	.	0	.
chr17	27506745	27507337	.	0	.
chr17	27514057	27514649	.	0	.
chr17	27514944	27515471	.	0	.
chr17	27515794	27516096	.	0	.
chr17	27519333	27519734	.	0	.
chr17	27519939	27521322	.	0	.
chr17	27535331	27535603	.	0	.
chr17	27535902	27536109	.	0	.
chr17	27559291	27561068	.	0	.
chr17	27577305	27578103	.	0	.
chr17	27600116	27600440	.	0	.
chr17	27600837	27601511	.	0	.
chr17	27805901	27806105	.	0	.
chr17	27892749	27893398	.	0	.
chr17	28033416	28035530	.	0	.
chr17	28040479	28041008	.	0	.
chr17	28041291	28041491	.	0	.
chr17	28041649	28042733	.	0	.
chr17	28133944	28134438	.	0	.
chr17	28227202	28228529	.	0	.
chr17	28317926	28320493	.	0	.
chr17	28334848	28336855	.	0	.
chr17	28356511	28358282	.	0	.
chr17	28369968	28370498	.	0	.
chr17	28370885	28371348	.	0	.
chr17	28371606	28373009	.	0	.
chr17	28405515	28406559	.	0	.
chr17	28551814	28552727	.	0	.
chr17	28570707	28572185	.	0	.
chr17	28577084	28577516	.	0	.
chr17	28598020	28599791	.	0	.
chr17	28644175	28645943	.	0	.
chr17	28646610	28646910	.	0	.
chr17	28661299	28663304	.	0	.
chr17	28701931	28702877	.	0	.
chr17	28709985	28712317	.	0	.
chr17	28716493	28721886	.	0	.
chr17	28722666	28722854	.	0	.
chr17	28725024	28729467	.	0	.
chr17	28742624	28747548	.	0	.
chr17	28749491	28749822	.	0	.
chr17	28759967	28762292	.	0	.
chr17	28807087	28807920	.	0	.
chr17	28808003	28809702	.	0	.
chr17	28811594	28813357	.	0	.
chr17	28842074	28843318	.	0	.
chr17	28854107	28855788	.	0	.
chr17	28896367	28898453	.	0	.
chr17	28901458	28901795	.	0	.
chr17	28901903	28903102	.	0	.
chr17	28939496	28941381	.	0	.
chr17	28946701	28947196	.	0	.
chr17	28947416	28947630	.	0	.
chr17	28948028	28948221	.	0	.
chr17	28948286	28953182	.	0	.
chr17	28966345	28970395	.	0	.
chr17	28992999	28993236	.	0	.
chr17	29005302	29006046	.	0	.
chr17	29007588	29007800	.	0	.
chr17	29016765	29017125	.	0	.
chr17	29023661	29025427	.	0	.
chr17	29027191	29028687	.	0	.
chr17	29032784	29033015	.	0	.
chr17	29036349	29051977	.	0	.
chr17	29052219	29052481	.	0	.
chr17	29054601	29054799	.	0	.
chr17	29060268	29061321	.	0	.
chr17	29063557	29063973	.	0	.
chr17	29077180	29077452	.	0	.
chr17	29077933	29080011	.	0	.
chr17	29088501	29093010	.	0	.
chr17	29109614	29110456	.	0	.
chr17	29111309	29112347	.	0	.
chr17	29115478	29115964	.	0	.
chr17	29116844	29117123	.	0	.
chr17	29132682	29133384	.	0	.
chr17	29138057	29138409	.	0	.
chr17	29140138	29141736	.	0	.
chr17	29144160	29144616	.	0	.
chr17	29145262	29146072	.	0	.
chr17	29148275	29149725	.	0	.
chr17	29155192	29155381	.	0	.
chr17	29175894	29177303	.	0	.
chr17	29178953	29180916	.	0	.
chr17	29238532	29242788	.	0	.
chr17	29246304	29247172	.	0	.
chr17	29291490	29295200	.	0	.
chr17	29368110	29370747	.	0	.
chr17	29374232	29374712	.	0	.
chr17	29375058	29375334	.	0	.
chr17	29376133	29377651	.	0	.
chr17	29389641	29392286	.	0	.
chr17	29393098	29393448	.	0	.
chr17	29565931	29569572	.	0	.
chr17	29572153	29573282	.	0	.
chr17	29573373	29573602	.	0	.
chr17	29580649	29581789	.	0	.
chr17	29584333	29585543	.	0	.
chr17	29588305	29592333	.	0	.
chr17	29592733	29594442	.	0	.
chr17	29614471	29614914	.	0	.
chr17	29615775	29616110	.	0	.
chr17	29617380	29618353	.	0	.
chr17	29622308	29623667	.	0	.
chr17	29639338	29639598	.	0	.
chr17	29640107	29640615	.	0	.
chr17	29642813	29643080	.	0	.
chr17	29725400	29728210	.	0	.
chr17	29743471	29744457	.	0	.
chr17	29760484	29761984	.	0	.
chr17	29785742	29786131	.	0	.
chr17	29786435	29786845	.	0	.
chr17	29844436	29844674	.	0	.
chr17	29847295	29847704	.	0	.
chr17	29847761	29847980	.	0	.
chr17	29848876	29850158	.	0	.
chr17	29850185	29850923	.	0	.
chr17	29928807	29931329	.	0	.
chr17	30104087	30105475	.	0	.
chr17	30116312	30118197	.	0	.
chr17	30291134	30292533	.	0	.
chr17	30309120	30309759	.	0	.
chr17	30309945	30310349	.	0	.
chr17	30339897	30341469	.	0	.
chr17	30369016	30369229	.	0	.
chr17	30378379	30379939	.	0	.
chr17	30476842	30478333	.	0	.
chr17	30518803	30522013	.	0	.
chr17	30599869	30601850	.	0	.
chr17	30645957	30647087	.	0	.
chr17	30667137	30669557	.	0	.
chr17	30707148	30711413	.	0	.
chr17	30730764	30733296	.	0	.
chr17	30823832	30825271	.	0	.
chr17	30830895	30832922	.	0	.
chr17	30905366	30907022	.	0	.
chr17	30970572	30971668	.	0	.
chr17	31008100	31009014	.	0	.
chr17	31092305	31092780	.	0	.
chr17	31093219	31093464	.	0	.
chr17	31094267	31096902	.	0	.
chr17	31100277	31102752	.	0	.
chr17	31143788	31144510	.	0	.
chr17	31144739	31145328	.	0	.
chr17	31147744	31147946	.	0	.
chr17	31268299	31270906	.	0	.
chr17	31345346	31345632	.	0	.
chr17	31391169	31392255	.	0	.
chr17	31416228	31416484	.	0	.
chr17	31487661	31488379	.	0	.
chr17	31548883	31550495	.	0	.
chr17	31558670	31559826	.	0	.
chr17	31595952	31597471	.	0	.
chr17	31858407	31859768	.	0	.
chr17	31877526	31878208	.	0	.
chr17	31878562	31879293	.	0	.
chr17	31900940	31901733	.	0	.
chr17	31936231	31938131	.	0	.
chr17	31938332	31938603	.	0	.
chr17	32006767	32008801	.	0	.
chr17	32062478	32062886	.	0	.
chr17	32072374	32073056	.	0	.
chr17	32073409	32073875	.	0	.
chr17	32083203	32085857	.	0	.
chr17	32127212	32128073	.	0	.
chr17	32141831	32143687	.	0	.
chr17	32257809	32260879	.	0	.
chr17	32261099	32261385	.	0	.
chr17	32264069	32268091	.	0	.
chr17	32272340	32272786	.	0	.
chr17	32273902	32277743	.	0	.
chr17	32278438	32278665	.	0	.
chr17	32279167	32282042	.	0	.
chr17	32283961	32284353	.	0	.
chr17	32301989	32302296	.	0	.
chr17	32302626	32305516	.	0	.
chr17	32311014	32311221	.	0	.
chr17	32335137	32335707	.	0	.
chr17	32341188	32342935	.	0	.
chr17	32349314	32351408	.	0	.
chr17	32444058	32445706	.	0	.
chr17	32483694	32484360	.	0	.
chr17	32486083	32488306	.	0	.
chr17	32495886	32496117	.	0	.
chr17	32503036	32503249	.	0	.
chr17	32503558	32505593	.	0	.
chr17	32518516	32521991	.	0	.
chr17	32522868	32523595	.	0	.
chr17	32536920	32537389	.	0	.
chr17	32545105	32547044	.	0	.
chr17	32550825	32551313	.	0	.
chr17	32551577	32551811	.	0	.
chr17	32626905	32627258	.	0	.
chr17	32627444	32627950	.	0	.
chr17	32683530	32684324	.	0	.
chr17	32822462	32822792	.	0	.
chr17	32876604	32877214	.	0	.
chr17	32927268	32929707	.	0	.
chr17	33928375	33928746	.	0	.
chr17	33929282	33929488	.	0	.
chr17	34069036	34069267	.	0	.
chr17	34071965	34072224	.	0	.
chr17	34076571	34077453	.	0	.
chr17	34077694	34078223	.	0	.
chr17	34129245	34133012	.	0	.
chr17	34133323	34133669	.	0	.
chr17	34150591	34151141	.	0	.
chr17	34151615	34151941	.	0	.
chr17	34154000	34155732	.	0	.
chr17	34156666	34157774	.	0	.
chr17	34254399	34254591	.	0	.
chr17	34254857	34255707	.	0	.
chr17	34755521	34757949	.	0	.
chr17	34758154	34758516	.	0	.
chr17	34758524	34758854	.	0	.
chr17	34761096	34761865	.	0	.
chr17	34763259	34763462	.	0	.
chr17	34960854	34962472	.	0	.
chr17	34979820	34982199	.	0	.
chr17	35051505	35052264	.	0	.
chr17	35052676	35053094	.	0	.
chr17	35062975	35064756	.	0	.
chr17	35082565	35083160	.	0	.
chr17	35083495	35083727	.	0	.
chr17	35083888	35084123	.	0	.
chr17	35084780	35085003	.	0	.
chr17	35085506	35085713	.	0	.
chr17	35087902	35089844	.	0	.
chr17	35115075	35115286	.	0	.
chr17	35115311	35115731	.	0	.
chr17	35116221	35116900	.	0	.
chr17	35118993	35120362	.	0	.
chr17	35141303	35142346	.	0	.
chr17	35242644	35243848	.	0	.
chr17	35431271	35434925	.	0	.
chr17	35447980	35448673	.	0	.
chr17	35567249	35568838	.	0	.
chr17	35578035	35579425	.	0	.
chr17	35586797	35588450	.	0	.
chr17	35725622	35726116	.	0	.
chr17	35731403	35732766	.	0	.
chr17	35750029	35750371	.	0	.
chr17	35763907	35764112	.	0	.
chr17	35764253	35764713	.	0	.
chr17	35808591	35810622	.	0	.
chr17	36183005	36183532	.	0	.
chr17	36482902	36483180	.	0	.
chr17	36486101	36487531	.	0	.
chr17	36534120	36535926	.	0	.
chr17	36543811	36546982	.	0	.
chr17	36591381	36592588	.	0	.
chr17	36601067	36602716	.	0	.
chr17	36722035	36722672	.	0	.
chr17	36808328	36808593	.	0	.
chr17	36934782	36935012	.	0	.
chr17	36948589	36949728	.	0	.
chr17	37042834	37043047	.	0	.
chr17	37177278	37177879	.	0	.
chr17	37183354	37183601	.	0	.
chr17	37220177	37220618	.	0	.
chr17	37357703	37360133	.	0	.
chr17	37406096	37407869	.	0	.
chr17	37489188	37490696	.	0	.
chr17	37490893	37491451	.	0	.
chr17	37516465	37516871	.	0	.
chr17	37608290	37610291	.	0	.
chr17	37642720	37643221	.	0	.
chr17	37643504	37643785	.	0	.
chr17	38255860	38257824	.	0	.
chr17	38296494	38297889	.	0	.
chr17	38351392	38353214	.	0	.
chr17	38414914	38415653	.	0	.
chr17	38419347	38419712	.	0	.
chr17	38425264	38426652	.	0	.
chr17	38427264	38429703	.	0	.
chr17	38444335	38445018	.	0	.
chr17	38447713	38448326	.	0	.
chr17	38448855	38456886	.	0	.
chr17	38463515	38466393	.	0	.
chr17	38509712	38511173	.	0	.
chr17	38601788	38602119	.	0	.
chr17	38605409	38606557	.	0	.
chr17	38674440	38674913	.	0	.
chr17	38701982	38702853	.	0	.
chr17	38703652	38706499	.	0	.
chr17	38729604	38731061	.	0	.
chr17	38746789	38750811	.	0	.
chr17	38751156	38751562	.	0	.
chr17	38751584	38753445	.	0	.
chr17	38798371	38800597	.	0	.
chr17	38824663	38826180	.	0	.
chr17	38851640	38854575	.	0	.
chr17	38867695	38872399	.	0	.
chr17	38873825	38874605	.	0	.
chr17	38874836	38875231	.	0	.
chr17	38876985	38878297	.	0	.
chr17	38878705	38887508	.	0	.
chr17	38895703	38897417	.	0	.
chr17	38898171	38898477	.	0	.
chr17	38925614	38925856	.	0	.
chr17	39056627	39057808	.	0	.
chr17	39151473	39151728	.	0	.
chr17	39153065	39153608	.	0	.
chr17	39153843	39154554	.	0	.
chr17	39165072	39165544	.	0	.
chr17	39196576	39198407	.	0	.
chr17	39199360	39202458	.	0	.
chr17	39209591	39210217	.	0	.
chr17	39400831	39402628	.	0	.
chr17	39404935	39405264	.	0	.
chr17	39450558	39452278	.	0	.
chr17	39460717	39463481	.	0	.
chr17	39573343	39574309	.	0	.
chr17	39617664	39618711	.	0	.
chr17	39636451	39637978	.	0	.
chr17	39639498	39639707	.	0	.
chr17	39652256	39653677	.	0	.
chr17	39667624	39668681	.	0	.
chr17	39687457	39688917	.	0	.
chr17	39695040	39696736	.	0	.
chr17	39699475	39701178	.	0	.
chr17	39729906	39730936	.	0	.
chr17	39753681	39755355	.	0	.
chr17	39926764	39928355	.	0	.
chr17	39952520	39952726	.	0	.
chr17	39953319	39953924	.	0	.
chr17	39979909	39981776	.	0	.
chr17	40038501	40039199	.	0	.
chr17	40053739	40054798	.	0	.
chr17	40062291	40066538	.	0	.
chr17	40068289	40069952	.	0	.
chr17	40070099	40071663	.	0	.
chr17	40072312	40072551	.	0	.
chr17	40075302	40076188	.	0	.
chr17	40098141	40101563	.	0	.
chr17	40106696	40107244	.	0	.
chr17	40107759	40108397	.	0	.
chr17	40111159	40111766	.	0	.
chr17	40112750	40114365	.	0	.
chr17	40120381	40124511	.	0	.
chr17	40139411	40141439	.	0	.
chr17	40177397	40178155	.	0	.
chr17	40191197	40192017	.	0	.
chr17	40218516	40220371	.	0	.
chr17	40223671	40226009	.	0	.
chr17	40284148	40284486	.	0	.
chr17	40284693	40284956	.	0	.
chr17	40287360	40287557	.	0	.
chr17	40287868	40288916	.	0	.
chr17	40309016	40309599	.	0	.
chr17	40314192	40314580	.	0	.
chr17	40316384	40319212	.	0	.
chr17	40322029	40323580	.	0	.
chr17	40340781	40344001	.	0	.
chr17	40344255	40352560	.	0	.
chr17	40354484	40355105	.	0	.
chr17	40355456	40355902	.	0	.
chr17	40362815	40363778	.	0	.
chr17	40416925	40419369	.	0	.
chr17	40419955	40420580	.	0	.
chr17	40442806	40445937	.	0	.
chr17	40471406	40472214	.	0	.
chr17	40475664	40476163	.	0	.
chr17	40499671	40499867	.	0	.
chr17	40542535	40542786	.	0	.
chr17	40565186	40565483	.	0	.
chr17	40646885	40649113	.	0	.
chr17	40818378	40819576	.	0	.
chr17	41548660	41549257	.	0	.
chr17	41648251	41649025	.	0	.
chr17	41665657	41667238	.	0	.
chr17	41677914	41680317	.	0	.
chr17	41687832	41690863	.	0	.
chr17	41704143	41707550	.	0	.
chr17	41708994	41710751	.	0	.
chr17	41711088	41711545	.	0	.
chr17	41711708	41712432	.	0	.
chr17	41716667	41718674	.	0	.
chr17	41733690	41735226	.	0	.
chr17	41738292	41738731	.	0	.
chr17	41772478	41772683	.	0	.
chr17	41773216	41774029	.	0	.
chr17	41775179	41776419	.	0	.
chr17	41777483	41777727	.	0	.
chr17	41784504	41786799	.	0	.
chr17	41801298	41801676	.	0	.
chr17	41810885	41814239	.	0	.
chr17	41835472	41836675	.	0	.
chr17	41864027	41865872	.	0	.
chr17	41906921	41907141	.	0	.
chr17	41917403	41920150	.	0	.
chr17	41929824	41931326	.	0	.
chr17	41957359	41957683	.	0	.
chr17	41965815	41968354	.	0	.
chr17	42002124	42002844	.	0	.
chr17	42003124	42004488	.	0	.
chr17	42012098	42012568	.	0	.
chr17	42012758	42012962	.	0	.
chr17	42016033	42018548	.	0	.
chr17	42019660	42020750	.	0	.
chr17	42023933	42024735	.	0	.
chr17	42025018	42026424	.	0	.
chr17	42026698	42027112	.	0	.
chr17	42027632	42028374	.	0	.
chr17	42050030	42050966	.	0	.
chr17	42120628	42121822	.	0	.
chr17	42131326	42133131	.	0	.
chr17	42141464	42142522	.	0	.
chr17	42153826	42155657	.	0	.
chr17	42183657	42184631	.	0	.
chr17	42193918	42194504	.	0	.
chr17	42274722	42277656	.	0	.
chr17	42288210	42288769	.	0	.
chr17	42312445	42312864	.	0	.
chr17	42318999	42321867	.	0	.
chr17	42322285	42322517	.	0	.
chr17	42323208	42323482	.	0	.
chr17	42328313	42330619	.	0	.
chr17	42366964	42367699	.	0	.
chr17	42378141	42379922	.	0	.
chr17	42386629	42389467	.	0	.
chr17	42389746	42389958	.	0	.
chr17	42402695	42402908	.	0	.
chr17	42420058	42420469	.	0	.
chr17	42421263	42423852	.	0	.
chr17	42428580	42429402	.	0	.
chr17	42435662	42437507	.	0	.
chr17	42458223	42460368	.	0	.
chr17	42506238	42507937	.	0	.
chr17	42517750	42523281	.	0	.
chr17	42531866	42532605	.	0	.
chr17	42534919	42537780	.	0	.
chr17	42553794	42555723	.	0	.
chr17	42556408	42556721	.	0	.
chr17	42561402	42562956	.	0	.
chr17	42566399	42568111	.	0	.
chr17	42576868	42578931	.	0	.
chr17	42608317	42610766	.	0	.
chr17	42658872	42660237	.	0	.
chr17	42675522	42680447	.	0	.
chr17	42682107	42683796	.	0	.
chr17	42744097	42745447	.	0	.
chr17	42760743	42761723	.	0	.
chr17	42772871	42774251	.	0	.
chr17	42774576	42774843	.	0	.
chr17	42780282	42781162	.	0	.
chr17	42798059	42799070	.	0	.
chr17	42823612	42824792	.	0	.
chr17	42832612	42834277	.	0	.
chr17	42963939	42965060	.	0	.
chr17	42979590	42981539	.	0	.
chr17	42997595	42998108	.	0	.
chr17	42998327	42999799	.	0	.
chr17	43000783	43001372	.	0	.
chr17	43006705	43007212	.	0	.
chr17	43017846	43018318	.	0	.
chr17	43021031	43022935	.	0	.
chr17	43024223	43025971	.	0	.
chr17	43032841	43037676	.	0	.
chr17	43040654	43040844	.	0	.
chr17	43124257	43126251	.	0	.
chr17	43169471	43172132	.	0	.
chr17	43172154	43172530	.	0	.
chr17	43211299	43212418	.	0	.
chr17	43233841	43234777	.	0	.
chr17	43241320	43242211	.	0	.
chr17	43245446	43246912	.	0	.
chr17	43251613	43252454	.	0	.
chr17	43266726	43267130	.	0	.
chr17	43267335	43267642	.	0	.
chr17	43273493	43274058	.	0	.
chr17	43277995	43279018	.	0	.
chr17	43284260	43285097	.	0	.
chr17	43289454	43289682	.	0	.
chr17	43290403	43290891	.	0	.
chr17	43296549	43296850	.	0	.
chr17	43300064	43301158	.	0	.
chr17	43315036	43315977	.	0	.
chr17	43360085	43362689	.	0	.
chr17	43368087	43368459	.	0	.
chr17	43387908	43389838	.	0	.
chr17	43398606	43399603	.	0	.
chr17	43419164	43419520	.	0	.
chr17	43483272	43483696	.	0	.
chr17	43483908	43485057	.	0	.
chr17	43524831	43525719	.	0	.
chr17	43526124	43527306	.	0	.
chr17	43527721	43528090	.	0	.
chr17	43528743	43532040	.	0	.
chr17	43535666	43537610	.	0	.
chr17	43540892	43541235	.	0	.
chr17	43543587	43547155	.	0	.
chr17	43591300	43593128	.	0	.
chr17	43632795	43633032	.	0	.
chr17	43646075	43646406	.	0	.
chr17	43662211	43662517	.	0	.
chr17	43662796	43663158	.	0	.
chr17	43677688	43678016	.	0	.
chr17	43696226	43696479	.	0	.
chr17	43713706	43714186	.	0	.
chr17	43720223	43721468	.	0	.
chr17	43734022	43734252	.	0	.
chr17	43760068	43760292	.	0	.
chr17	43777853	43779514	.	0	.
chr17	43829537	43829887	.	0	.
chr17	43832446	43833741	.	0	.
chr17	43900179	43901261	.	0	.
chr17	43905900	43906645	.	0	.
chr17	43906779	43908155	.	0	.
chr17	43945924	43946396	.	0	.
chr17	43974545	43974758	.	0	.
chr17	43994703	43994998	.	0	.
chr17	44006150	44007833	.	0	.
chr17	44014070	44015402	.	0	.
chr17	44065304	44067310	.	0	.
chr17	44069849	44072206	.	0	.
chr17	44085984	44088007	.	0	.
chr17	44094977	44097775	.	0	.
chr17	44108050	44108713	.	0	.
chr17	44109200	44109406	.	0	.
chr17	44110166	44111856	.	0	.
chr17	44123001	44124547	.	0	.
chr17	44137688	44138878	.	0	.
chr17	44141521	44143160	.	0	.
chr17	44185655	44187803	.	0	.
chr17	44197833	44201263	.	0	.
chr17	44210606	44211041	.	0	.
chr17	44217731	44222764	.	0	.
chr17	44307677	44309136	.	0	.
chr17	44324020	44325751	.	0	.
chr17	44344581	44345905	.	0	.
chr17	44360880	44361825	.	0	.
chr17	44362329	44364062	.	0	.
chr17	44384738	44385824	.	0	.
chr17	44501785	44504286	.	0	.
chr17	44510991	44512563	.	0	.
chr17	44533613	44534639	.	0	.
chr17	44535571	44537170	.	0	.
chr17	44537737	44537954	.	0	.
chr17	44538345	44545414	.	0	.
chr17	44545667	44549471	.	0	.
chr17	44549656	44550031	.	0	.
chr17	44554245	44561056	.	0	.
chr17	44561369	44561629	.	0	.
chr17	44587306	44587751	.	0	.
chr17	44599777	44600167	.	0	.
chr17	44628079	44628743	.	0	.
chr17	44656316	44656728	.	0	.
chr17	44689012	44690583	.	0	.
chr17	44708020	44709622	.	0	.
chr17	44758637	44759655	.	0	.
chr17	44775160	44775620	.	0	.
chr17	44775914	44776385	.	0	.
chr17	44779198	44779775	.	0	.
chr17	44794070	44796371	.	0	.
chr17	44819886	44821606	.	0	.
chr17	44828222	44831091	.	0	.
chr17	44898460	44900464	.	0	.
chr17	44904849	44907996	.	0	.
chr17	44909369	44910540	.	0	.
chr17	44916279	44916484	.	0	.
chr17	44916555	44916807	.	0	.
chr17	44926926	44927120	.	0	.
chr17	44946451	44948487	.	0	.
chr17	44967802	44968175	.	0	.
chr17	44968448	44969158	.	0	.
chr17	44970074	44970705	.	0	.
chr17	44979955	44980432	.	0	.
chr17	44987065	44988380	.	0	.
chr17	45018676	45019603	.	0	.
chr17	45021697	45021963	.	0	.
chr17	45032143	45032809	.	0	.
chr17	45049996	45051644	.	0	.
chr17	45051869	45052775	.	0	.
chr17	45060212	45062199	.	0	.
chr17	45073883	45074125	.	0	.
chr17	45090413	45090604	.	0	.
chr17	45092212	45094235	.	0	.
chr17	45123398	45125362	.	0	.
chr17	45125364	45125579	.	0	.
chr17	45128190	45128626	.	0	.
chr17	45131777	45133367	.	0	.
chr17	45135603	45136194	.	0	.
chr17	45143546	45145289	.	0	.
chr17	45146851	45150892	.	0	.
chr17	45160106	45162772	.	0	.
chr17	45171241	45173487	.	0	.
chr17	45197404	45197826	.	0	.
chr17	45221726	45222027	.	0	.
chr17	45246721	45248299	.	0	.
chr17	45261682	45262314	.	0	.
chr17	45293708	45294225	.	0	.
chr17	45316222	45317134	.	0	.
chr17	45317357	45318087	.	0	.
chr17	45370975	45372723	.	0	.
chr17	45490090	45491594	.	0	.
chr17	45583613	45586643	.	0	.
chr17	45620246	45621137	.	0	.
chr17	45893980	45894360	.	0	.
chr17	45894607	45894914	.	0	.
chr17	46072257	46072574	.	0	.
chr17	46073617	46073872	.	0	.
chr17	46191643	46194329	.	0	.
chr17	46224550	46225666	.	0	.
chr17	46260290	46260503	.	0	.
chr17	46266281	46267819	.	0	.
chr17	46361030	46361803	.	0	.
chr17	46362115	46362370	.	0	.
chr17	46372269	46373414	.	0	.
chr17	46578871	46579686	.	0	.
chr17	46580060	46580401	.	0	.
chr17	46590156	46591311	.	0	.
chr17	46727136	46727611	.	0	.
chr17	46728020	46728320	.	0	.
chr17	46731536	46731835	.	0	.
chr17	46732237	46732840	.	0	.
chr17	46733156	46733360	.	0	.
chr17	46733504	46733979	.	0	.
chr17	46770419	46772500	.	0	.
chr17	46818899	46819287	.	0	.
chr17	46831905	46832293	.	0	.
chr17	46832561	46832992	.	0	.
chr17	46865366	46865562	.	0	.
chr17	46922503	46923955	.	0	.
chr17	46930129	46930622	.	0	.
chr17	46957829	46958264	.	0	.
chr17	46958385	46958949	.	0	.
chr17	46978319	46979748	.	0	.
chr17	47066786	47067644	.	0	.
chr17	47071870	47072204	.	0	.
chr17	47072722	47072922	.	0	.
chr17	47099409	47100974	.	0	.
chr17	47188084	47189943	.	0	.
chr17	47220042	47220414	.	0	.
chr17	47220718	47221047	.	0	.
chr17	47229991	47230324	.	0	.
chr17	47239674	47240087	.	0	.
chr17	47240402	47240610	.	0	.
chr17	47240941	47241210	.	0	.
chr17	47253503	47254762	.	0	.
chr17	47265879	47268778	.	0	.
chr17	47275007	47276668	.	0	.
chr17	47277514	47277820	.	0	.
chr17	47278242	47280893	.	0	.
chr17	47281208	47281738	.	0	.
chr17	47294727	47295357	.	0	.
chr17	47295694	47296184	.	0	.
chr17	47323178	47324990	.	0	.
chr17	47491821	47493214	.	0	.
chr17	47502244	47502454	.	0	.
chr17	47530468	47533025	.	0	.
chr17	47604462	47604680	.	0	.
chr17	47620970	47623061	.	0	.
chr17	47648432	47651764	.	0	.
chr17	47693382	47695431	.	0	.
chr17	47789525	47790192	.	0	.
chr17	47809255	47809447	.	0	.
chr17	47809659	47809868	.	0	.
chr17	47821213	47822408	.	0	.
chr17	47830684	47832293	.	0	.
chr17	47840673	47841746	.	0	.
chr17	47895155	47895875	.	0	.
chr17	47896077	47897308	.	0	.
chr17	47949453	47949792	.	0	.
chr17	47970437	47970730	.	0	.
chr17	47970998	47971893	.	0	.
chr17	47978582	47979134	.	0	.
chr17	47979542	47982354	.	0	.
chr17	47982566	47983028	.	0	.
chr17	47985641	48008413	.	0	.
chr17	48008720	48009142	.	0	.
chr17	48009272	48010149	.	0	.
chr17	48010432	48018430	.	0	.
chr17	48018663	48018912	.	0	.
chr17	48023272	48025086	.	0	.
chr17	48025435	48025821	.	0	.
chr17	48037210	48038117	.	0	.
chr17	48046883	48050324	.	0	.
chr17	48053178	48053387	.	0	.
chr17	48053410	48053853	.	0	.
chr17	48054206	48054434	.	0	.
chr17	48054788	48055134	.	0	.
chr17	48055337	48055780	.	0	.
chr17	48056000	48056739	.	0	.
chr17	48100147	48101992	.	0	.
chr17	48107095	48108730	.	0	.
chr17	48122451	48123178	.	0	.
chr17	48191801	48192364	.	0	.
chr17	48192451	48194119	.	0	.
chr17	48194581	48195364	.	0	.
chr17	48239677	48241175	.	0	.
chr17	48241371	48241602	.	0	.
chr17	48241978	48242656	.	0	.
chr17	48261881	48262338	.	0	.
chr17	48484272	48484744	.	0	.
chr17	48817357	48817765	.	0	.
chr17	48817982	48818291	.	0	.
chr17	48830877	48831741	.	0	.
chr17	48891841	48892415	.	0	.
chr17	48892764	48893817	.	0	.
chr17	48907440	48909796	.	0	.
chr17	48943658	48945559	.	0	.
chr17	48952663	48953021	.	0	.
chr17	48953135	48953413	.	0	.
chr17	48971783	48973160	.	0	.
chr17	48990257	48993197	.	0	.
chr17	48993672	49002496	.	0	.
chr17	49002707	49004963	.	0	.
chr17	49012749	49014663	.	0	.
chr17	49020842	49023748	.	0	.
chr17	49031735	49032153	.	0	.
chr17	49076122	49076358	.	0	.
chr17	49191559	49193450	.	0	.
chr17	49259980	49260970	.	0	.
chr17	49360695	49362828	.	0	.
chr17	49414260	49415493	.	0	.
chr17	49438913	49439585	.	0	.
chr17	49453802	49454142	.	0	.
chr17	49515271	49515459	.	0	.
chr17	49556166	49556550	.	0	.
chr17	49569673	49570087	.	0	.
chr17	49576124	49576337	.	0	.
chr17	49576577	49576858	.	0	.
chr17	49676322	49678221	.	0	.
chr17	49706787	49708505	.	0	.
chr17	49763169	49764188	.	0	.
chr17	49787424	49789547	.	0	.
chr17	49814089	49817008	.	0	.
chr17	49817383	49817762	.	0	.
chr17	49817937	49818253	.	0	.
chr17	49850950	49851608	.	0	.
chr17	49865216	49865946	.	0	.
chr17	50027196	50028837	.	0	.
chr17	50043693	50043933	.	0	.
chr17	50046190	50049397	.	0	.
chr17	50050458	50050745	.	0	.
chr17	50051128	50052075	.	0	.
chr17	50054977	50057614	.	0	.
chr17	50058182	50058769	.	0	.
chr17	50058938	50060392	.	0	.
chr17	50062357	50062615	.	0	.
chr17	50064053	50065921	.	0	.
chr17	50094621	50096289	.	0	.
chr17	50110489	50110710	.	0	.
chr17	50111196	50112755	.	0	.
chr17	50117252	50117745	.	0	.
chr17	50122959	50124621	.	0	.
chr17	50129059	50130797	.	0	.
chr17	50148013	50153019	.	0	.
chr17	50160872	50162304	.	0	.
chr17	50177493	50178568	.	0	.
chr17	50200145	50201593	.	0	.
chr17	50205110	50205607	.	0	.
chr17	50205735	50206366	.	0	.
chr17	50206861	50207511	.	0	.
chr17	50208818	50212684	.	0	.
chr17	50218070	50218786	.	0	.
chr17	50218984	50221227	.	0	.
chr17	50264350	50264560	.	0	.
chr17	50266233	50266901	.	0	.
chr17	50267325	50267543	.	0	.
chr17	50269040	50271363	.	0	.
chr17	50272367	50272579	.	0	.
chr17	50272711	50273728	.	0	.
chr17	50333118	50334748	.	0	.
chr17	50345645	50347642	.	0	.
chr17	50363115	50364392	.	0	.
chr17	50372295	50373791	.	0	.
chr17	50396295	50397938	.	0	.
chr17	50425486	50427046	.	0	.
chr17	50478111	50479601	.	0	.
chr17	50514476	50515092	.	0	.
chr17	50541592	50542680	.	0	.
chr17	50547036	50547646	.	0	.
chr17	50560697	50561361	.	0	.
chr17	50565618	50565832	.	0	.
chr17	50639088	50639401	.	0	.
chr17	50639890	50640109	.	0	.
chr17	50689523	50691192	.	0	.
chr17	50706935	50709494	.	0	.
chr17	50718869	50720673	.	0	.
chr17	50720819	50721430	.	0	.
chr17	50830530	50830718	.	0	.
chr17	50830759	50830968	.	0	.
chr17	50831321	50831931	.	0	.
chr17	50864648	50868606	.	0	.
chr17	50892730	50894089	.	0	.
chr17	50904581	50905107	.	0	.
chr17	50918308	50920628	.	0	.
chr17	50920779	50921120	.	0	.
chr17	50930610	50932312	.	0	.
chr17	50944092	50945159	.	0	.
chr17	50949837	50950557	.	0	.
chr17	51015169	51015433	.	0	.
chr17	51034727	51036863	.	0	.
chr17	51044388	51049322	.	0	.
chr17	51056297	51057741	.	0	.
chr17	51119378	51122198	.	0	.
chr17	51152358	51155154	.	0	.
chr17	51165490	51167745	.	0	.
chr17	51258997	51261537	.	0	.
chr17	51362294	51363974	.	0	.
chr17	51372211	51372942	.	0	.
chr17	51439054	51439410	.	0	.
chr17	51954502	51954800	.	0	.
chr17	52027333	52027619	.	0	.
chr17	52228175	52228676	.	0	.
chr17	53626903	53627389	.	0	.
chr17	53627793	53628555	.	0	.
chr17	53924754	53925305	.	0	.
chr17	54372317	54372729	.	0	.
chr17	54900477	54901133	.	0	.
chr17	54967468	54969928	.	0	.
chr17	55199667	55200010	.	0	.
chr17	55238090	55238925	.	0	.
chr17	55333798	55334335	.	0	.
chr17	55334525	55336206	.	0	.
chr17	55420101	55422486	.	0	.
chr17	55458619	55459077	.	0	.
chr17	55576288	55578139	.	0	.
chr17	55660826	55661113	.	0	.
chr17	55722167	55723713	.	0	.
chr17	55733981	55734379	.	0	.
chr17	55751070	55751926	.	0	.
chr17	56130039	56130245	.	0	.
chr17	56143261	56143520	.	0	.
chr17	56153145	56153723	.	0	.
chr17	56593252	56593484	.	0	.
chr17	56593684	56594197	.	0	.
chr17	56833058	56834842	.	0	.
chr17	56913502	56914968	.	0	.
chr17	56960197	56961356	.	0	.
chr17	56977786	56978947	.	0	.
chr17	57070997	57073718	.	0	.
chr17	57073944	57074183	.	0	.
chr17	57074436	57074682	.	0	.
chr17	57084420	57086674	.	0	.
chr17	57131227	57131767	.	0	.
chr17	57132790	57133014	.	0	.
chr17	57135364	57136822	.	0	.
chr17	57176950	57177151	.	0	.
chr17	57211943	57212140	.	0	.
chr17	57255713	57260310	.	0	.
chr17	57260890	57261088	.	0	.
chr17	57270081	57272925	.	0	.
chr17	57281541	57290086	.	0	.
chr17	57291768	57292822	.	0	.
chr17	57293159	57297956	.	0	.
chr17	57299880	57300080	.	0	.
chr17	57302832	57303168	.	0	.
chr17	57306341	57306562	.	0	.
chr17	57308712	57308932	.	0	.
chr17	57309654	57310219	.	0	.
chr17	57311867	57315391	.	0	.
chr17	57320410	57320670	.	0	.
chr17	57321014	57321251	.	0	.
chr17	57321618	57322165	.	0	.
chr17	57356192	57357783	.	0	.
chr17	57365204	57365402	.	0	.
chr17	57365796	57366219	.	0	.
chr17	57370171	57370383	.	0	.
chr17	57378475	57381394	.	0	.
chr17	57395761	57398750	.	0	.
chr17	57399227	57399937	.	0	.
chr17	57400258	57401197	.	0	.
chr17	57401440	57404053	.	0	.
chr17	57404274	57410483	.	0	.
chr17	57415610	57415959	.	0	.
chr17	57417350	57417553	.	0	.
chr17	57417692	57418698	.	0	.
chr17	57424057	57425888	.	0	.
chr17	57426968	57427240	.	0	.
chr17	57432168	57433257	.	0	.
chr17	57433402	57433704	.	0	.
chr17	57439500	57444574	.	0	.
chr17	57445951	57446696	.	0	.
chr17	57452258	57452455	.	0	.
chr17	57453974	57457059	.	0	.
chr17	57462876	57463105	.	0	.
chr17	57463448	57463856	.	0	.
chr17	57465512	57467259	.	0	.
chr17	57468291	57469159	.	0	.
chr17	57469478	57469757	.	0	.
chr17	57471367	57472723	.	0	.
chr17	57473044	57474630	.	0	.
chr17	57475445	57476685	.	0	.
chr17	57477672	57478442	.	0	.
chr17	57480533	57480878	.	0	.
chr17	57481133	57481734	.	0	.
chr17	57482234	57482917	.	0	.
chr17	57485506	57488106	.	0	.
chr17	57501311	57501560	.	0	.
chr17	57506256	57507612	.	0	.
chr17	57517128	57517576	.	0	.
chr17	57517716	57519777	.	0	.
chr17	57521969	57522178	.	0	.
chr17	57524651	57528976	.	0	.
chr17	57529266	57529461	.	0	.
chr17	57529689	57530216	.	0	.
chr17	57531900	57532191	.	0	.
chr17	57535565	57535767	.	0	.
chr17	57536222	57539804	.	0	.
chr17	57540661	57543186	.	0	.
chr17	57544071	57544368	.	0	.
chr17	57544499	57547487	.	0	.
chr17	57547895	57549002	.	0	.
chr17	57549166	57549443	.	0	.
chr17	57549769	57549983	.	0	.
chr17	57550916	57551145	.	0	.
chr17	57552016	57552364	.	0	.
chr17	57552674	57555321	.	0	.
chr17	57557292	57558985	.	0	.
chr17	57564406	57564613	.	0	.
chr17	57576987	57579643	.	0	.
chr17	57595865	57596772	.	0	.
chr17	57597914	57598239	.	0	.
chr17	57598616	57598870	.	0	.
chr17	57600762	57600989	.	0	.
chr17	57601010	57601303	.	0	.
chr17	57605062	57605658	.	0	.
chr17	57605881	57606210	.	0	.
chr17	57609458	57609688	.	0	.
chr17	57650356	57650670	.	0	.
chr17	57660989	57663880	.	0	.
chr17	57698109	57698473	.	0	.
chr17	57707432	57708778	.	0	.
chr17	57723353	57723941	.	0	.
chr17	57724794	57725251	.	0	.
chr17	57726529	57726727	.	0	.
chr17	57726868	57727584	.	0	.
chr17	57761648	57763267	.	0	.
chr17	57763648	57764224	.	0	.
chr17	57781863	57782467	.	0	.
chr17	57782774	57783458	.	0	.
chr17	57802455	57802733	.	0	.
chr17	57802922	57804507	.	0	.
chr17	57805451	57806082	.	0	.
chr17	57806645	57807172	.	0	.
chr17	57810554	57811161	.	0	.
chr17	57818396	57819310	.	0	.
chr17	57832365	57832617	.	0	.
chr17	57832806	57833507	.	0	.
chr17	57849328	57851021	.	0	.
chr17	57860919	57861536	.	0	.
chr17	57861692	57862065	.	0	.
chr17	57867179	57869983	.	0	.
chr17	57870068	57870469	.	0	.
chr17	57871948	57872463	.	0	.
chr17	57873174	57877344	.	0	.
chr17	57877726	57879106	.	0	.
chr17	57879263	57882285	.	0	.
chr17	57888981	57889612	.	0	.
chr17	57890343	57890780	.	0	.
chr17	57891952	57895996	.	0	.
chr17	57897384	57900643	.	0	.
chr17	57902260	57905846	.	0	.
chr17	57906437	57907743	.	0	.
chr17	57909662	57910096	.	0	.
chr17	57911595	57912536	.	0	.
chr17	57912942	57913175	.	0	.
chr17	57913561	57914142	.	0	.
chr17	57914457	57918471	.	0	.
chr17	57920813	57922133	.	0	.
chr17	57924891	57925490	.	0	.
chr17	57925777	57928568	.	0	.
chr17	57929625	57940637	.	0	.
chr17	57940879	57941189	.	0	.
chr17	57941815	57942525	.	0	.
chr17	57942891	57944062	.	0	.
chr17	57944825	57945070	.	0	.
chr17	57945273	57945505	.	0	.
chr17	57946185	57946419	.	0	.
chr17	57946626	57956350	.	0	.
chr17	57983377	57983590	.	0	.
chr17	57984626	57990126	.	0	.
chr17	57993046	57993366	.	0	.
chr17	57993986	57994729	.	0	.
chr17	57995394	57995804	.	0	.
chr17	58004940	58005216	.	0	.
chr17	58005434	58008459	.	0	.
chr17	58081452	58084805	.	0	.
chr17	58218755	58219696	.	0	.
chr17	58249542	58249859	.	0	.
chr17	58328623	58329131	.	0	.
chr17	58337706	58338631	.	0	.
chr17	58339152	58339421	.	0	.
chr17	58351563	58353127	.	0	.
chr17	58513345	58514888	.	0	.
chr17	58517082	58518020	.	0	.
chr17	58518216	58519608	.	0	.
chr17	58531494	58532333	.	0	.
chr17	58556227	58556630	.	0	.
chr17	58631209	58631415	.	0	.
chr17	58631678	58632700	.	0	.
chr17	58659233	58659988	.	0	.
chr17	58692245	58693184	.	0	.
chr17	58755695	58757344	.	0	.
chr17	58785873	58787263	.	0	.
chr17	58968319	58969029	.	0	.
chr17	58970980	58971216	.	0	.
chr17	58991783	58991988	.	0	.
chr17	58992358	58994032	.	0	.
chr17	58997826	58998209	.	0	.
chr17	58998802	58999048	.	0	.
chr17	59000803	59003473	.	0	.
chr17	59003774	59004079	.	0	.
chr17	59004452	59005035	.	0	.
chr17	59105577	59107753	.	0	.
chr17	59150516	59150749	.	0	.
chr17	59150955	59157515	.	0	.
chr17	59158782	59159030	.	0	.
chr17	59162037	59162436	.	0	.
chr17	59164140	59169580	.	0	.
chr17	59178162	59178460	.	0	.
chr17	59209593	59210626	.	0	.
chr17	59219804	59221387	.	0	.
chr17	59329443	59330152	.	0	.
chr17	59331208	59332853	.	0	.
chr17	59365192	59367244	.	0	.
chr17	59372495	59372723	.	0	.
chr17	59373436	59373941	.	0	.
chr17	59374097	59374506	.	0	.
chr17	59407295	59407557	.	0	.
chr17	59427889	59428421	.	0	.
chr17	59500373	59500594	.	0	.
chr17	59500938	59501179	.	0	.
chr17	59546625	59547051	.	0	.
chr17	59565259	59566593	.	0	.
chr17	59618212	59621388	.	0	.
chr17	59633983	59634698	.	0	.
chr17	59706367	59708638	.	0	.
chr17	59729800	59730012	.	0	.
chr17	59751902	59752412	.	0	.
chr17	59752990	59759406	.	0	.
chr17	59760008	59765784	.	0	.
chr17	59766164	59766439	.	0	.
chr17	59769431	59770850	.	0	.
chr17	59771177	59771434	.	0	.
chr17	59781745	59792942	.	0	.
chr17	59804947	59805197	.	0	.
chr17	59825112	59825403	.	0	.
chr17	59825639	59826541	.	0	.
chr17	59826824	59832306	.	0	.
chr17	59832711	59833190	.	0	.
chr17	59833602	59833807	.	0	.
chr17	59834007	59834330	.	0	.
chr17	59834866	59843389	.	0	.
chr17	59843576	59843999	.	0	.
chr17	59844285	59844516	.	0	.
chr17	59845996	59846186	.	0	.
chr17	59892116	59893940	.	0	.
chr17	59964013	59965270	.	0	.
chr17	60025456	60027454	.	0	.
chr17	60077767	60079909	.	0	.
chr17	60119046	60121089	.	0	.
chr17	60128407	60128726	.	0	.
chr17	60134775	60135761	.	0	.
chr17	60141364	60141618	.	0	.
chr17	60142413	60142819	.	0	.
chr17	60161994	60162269	.	0	.
chr17	60231509	60231793	.	0	.
chr17	60247720	60249987	.	0	.
chr17	60332355	60332638	.	0	.
chr17	60390395	60393545	.	0	.
chr17	60421257	60421763	.	0	.
chr17	60442570	60442918	.	0	.
chr17	60469950	60470369	.	0	.
chr17	60524004	60527106	.	0	.
chr17	60572092	60574892	.	0	.
chr17	60577035	60577491	.	0	.
chr17	60598646	60603021	.	0	.
chr17	60676861	60677531	.	0	.
chr17	60677847	60678363	.	0	.
chr17	60720958	60721632	.	0	.
chr17	60742101	60749006	.	0	.
chr17	60886586	60888120	.	0	.
chr17	61110405	61110666	.	0	.
chr17	61157443	61157893	.	0	.
chr17	61179536	61179859	.	0	.
chr17	61208150	61210765	.	0	.
chr17	61235069	61235585	.	0	.
chr17	61235810	61236660	.	0	.
chr17	61294699	61295348	.	0	.
chr17	61308040	61308656	.	0	.
chr17	61308791	61309067	.	0	.
chr17	61309196	61309471	.	0	.
chr17	61396827	61397675	.	0	.
chr17	61398947	61399651	.	0	.
chr17	61399933	61400991	.	0	.
chr17	61409227	61409712	.	0	.
chr17	61410575	61413198	.	0	.
chr17	61416583	61416860	.	0	.
chr17	61862589	61864199	.	0	.
chr17	61926943	61928314	.	0	.
chr17	62064257	62066073	.	0	.
chr17	62423312	62424992	.	0	.
chr17	62470446	62471404	.	0	.
chr17	62471473	62472518	.	0	.
chr17	62472701	62473054	.	0	.
chr17	62473450	62473728	.	0	.
chr17	62477550	62480987	.	0	.
chr17	62553290	62553711	.	0	.
chr17	62616985	62617707	.	0	.
chr17	62617968	62618294	.	0	.
chr17	62626292	62636175	.	0	.
chr17	62651883	62654958	.	0	.
chr17	62656291	62658822	.	0	.
chr17	62692423	62692617	.	0	.
chr17	62693361	62695570	.	0	.
chr17	62695770	62696096	.	0	.
chr17	62703309	62706484	.	0	.
chr17	62778455	62780356	.	0	.
chr17	62780384	62781031	.	0	.
chr17	62791671	62792248	.	0	.
chr17	62807905	62808356	.	0	.
chr17	62818756	62821562	.	0	.
chr17	62821810	62822011	.	0	.
chr17	62823716	62824787	.	0	.
chr17	62825032	62826252	.	0	.
chr17	62868477	62871393	.	0	.
chr17	62891457	62892143	.	0	.
chr17	62892358	62892655	.	0	.
chr17	62892953	62893362	.	0	.
chr17	62965687	62967933	.	0	.
chr17	62968266	62968553	.	0	.
chr17	63116251	63118460	.	0	.
chr17	63132382	63132694	.	0	.
chr17	63135741	63140020	.	0	.
chr17	63140878	63141096	.	0	.
chr17	63148943	63149561	.	0	.
chr17	63150018	63155130	.	0	.
chr17	63156705	63157066	.	0	.
chr17	63170108	63170421	.	0	.
chr17	63170947	63173111	.	0	.
chr17	63275591	63275842	.	0	.
chr17	63292832	63293469	.	0	.
chr17	63293719	63294374	.	0	.
chr17	63433817	63434135	.	0	.
chr17	63445741	63446917	.	0	.
chr17	63476614	63477171	.	0	.
chr17	63477450	63477650	.	0	.
chr17	63549101	63552244	.	0	.
chr17	63600358	63601627	.	0	.
chr17	63621342	63622048	.	0	.
chr17	63622316	63624022	.	0	.
chr17	63633550	63635439	.	0	.
chr17	63694618	63694912	.	0	.
chr17	63697924	63701351	.	0	.
chr17	63718546	63719843	.	0	.
chr17	63740584	63742823	.	0	.
chr17	63772297	63775794	.	0	.
chr17	63776110	63776342	.	0	.
chr17	63826207	63828622	.	0	.
chr17	63841069	63843769	.	0	.
chr17	63848669	63849190	.	0	.
chr17	63998115	63998847	.	0	.
chr17	64129327	64130799	.	0	.
chr17	64145127	64147557	.	0	.
chr17	64195867	64196764	.	0	.
chr17	64197010	64197684	.	0	.
chr17	64202193	64203787	.	0	.
chr17	64240322	64240588	.	0	.
chr17	64241014	64241299	.	0	.
chr17	64262287	64264907	.	0	.
chr17	64265459	64266251	.	0	.
chr17	64343237	64345406	.	0	.
chr17	64349704	64349921	.	0	.
chr17	64411655	64412682	.	0	.
chr17	64496178	64497957	.	0	.
chr17	64504688	64508218	.	0	.
chr17	64660726	64662888	.	0	.
chr17	64707492	64707782	.	0	.
chr17	64708406	64708770	.	0	.
chr17	64709253	64709748	.	0	.
chr17	64739312	64741354	.	0	.
chr17	64742113	64742372	.	0	.
chr17	64776629	64777376	.	0	.
chr17	64780606	64782102	.	0	.
chr17	64808218	64808985	.	0	.
chr17	64836489	64837997	.	0	.
chr17	64918646	64920078	.	0	.
chr17	64965659	64966349	.	0	.
chr17	64974912	64976514	.	0	.
chr17	65014260	65014616	.	0	.
chr17	65054794	65057628	.	0	.
chr17	65100400	65101323	.	0	.
chr17	65106194	65106747	.	0	.
chr17	65107026	65107254	.	0	.
chr17	65107603	65107854	.	0	.
chr17	65122695	65123895	.	0	.
chr17	65137019	65137731	.	0	.
chr17	65143725	65144266	.	0	.
chr17	65144642	65145192	.	0	.
chr17	65178518	65179341	.	0	.
chr17	65179686	65180499	.	0	.
chr17	65183367	65185158	.	0	.
chr17	65191505	65191760	.	0	.
chr17	65192197	65192768	.	0	.
chr17	65228522	65229021	.	0	.
chr17	65231203	65231770	.	0	.
chr17	65231967	65233349	.	0	.
chr17	65233570	65234053	.	0	.
chr17	65234311	65237606	.	0	.
chr17	65239783	65239983	.	0	.
chr17	65240198	65240606	.	0	.
chr17	65240675	65240985	.	0	.
chr17	65242561	65242809	.	0	.
chr17	65242835	65245347	.	0	.
chr17	65278171	65278576	.	0	.
chr17	65345290	65345486	.	0	.
chr17	65364879	65365105	.	0	.
chr17	65402946	65403216	.	0	.
chr17	65529918	65532753	.	0	.
chr17	65545091	65547595	.	0	.
chr17	65556115	65556380	.	0	.
chr17	65556596	65557149	.	0	.
chr17	65558400	65562294	.	0	.
chr17	65696020	65696707	.	0	.
chr17	65697158	65699052	.	0	.
chr17	65742473	65743318	.	0	.
chr17	65784301	65784549	.	0	.
chr17	66185113	66185536	.	0	.
chr17	66190789	66193007	.	0	.
chr17	66301831	66303902	.	0	.
chr17	66305317	66305518	.	0	.
chr17	66374087	66374356	.	0	.
chr17	66459308	66459869	.	0	.
chr17	66466112	66467078	.	0	.
chr17	66467316	66467861	.	0	.
chr17	66468374	66469246	.	0	.
chr17	66492677	66493097	.	0	.
chr17	66493403	66494937	.	0	.
chr17	66533240	66533797	.	0	.
chr17	66533977	66534275	.	0	.
chr17	66539504	66541008	.	0	.
chr17	66550327	66550560	.	0	.
chr17	66643736	66644199	.	0	.
chr17	66644654	66644936	.	0	.
chr17	66704980	66706889	.	0	.
chr17	66707207	66708398	.	0	.
chr17	66715102	66715670	.	0	.
chr17	66716021	66716701	.	0	.
chr17	66716893	66717943	.	0	.
chr17	66727759	66736797	.	0	.
chr17	66737464	66737966	.	0	.
chr17	66774886	66775189	.	0	.
chr17	66775397	66776572	.	0	.
chr17	66776665	66777302	.	0	.
chr17	66777766	66778461	.	0	.
chr17	66778832	66779612	.	0	.
chr17	66803560	66803766	.	0	.
chr17	66835069	66835446	.	0	.
chr17	66892146	66892395	.	0	.
chr17	66900929	66901392	.	0	.
chr17	66901552	66902889	.	0	.
chr17	66903825	66904135	.	0	.
chr17	66904768	66905297	.	0	.
chr17	66951585	66951811	.	0	.
chr17	66964044	66966195	.	0	.
chr17	66978845	66979187	.	0	.
chr17	67218391	67218710	.	0	.
chr17	67229063	67229312	.	0	.
chr17	67244157	67246779	.	0	.
chr17	67279151	67279473	.	0	.
chr17	67279788	67279996	.	0	.
chr17	67283571	67283767	.	0	.
chr17	67283964	67285016	.	0	.
chr17	67289495	67289967	.	0	.
chr17	67364897	67365131	.	0	.
chr17	67365402	67367310	.	0	.
chr17	67376483	67379513	.	0	.
chr17	67390246	67390757	.	0	.
chr17	67422224	67423030	.	0	.
chr17	67423241	67423546	.	0	.
chr17	67430456	67431705	.	0	.
chr17	67431893	67432499	.	0	.
chr17	67440631	67442050	.	0	.
chr17	67442802	67444244	.	0	.
chr17	67445882	67446233	.	0	.
chr17	67469115	67469853	.	0	.
chr17	67479091	67479405	.	0	.
chr17	67490428	67491548	.	0	.
chr17	67492366	67493950	.	0	.
chr17	67494183	67494532	.	0	.
chr17	67515255	67516070	.	0	.
chr17	67528223	67529886	.	0	.
chr17	67534419	67534965	.	0	.
chr17	67535074	67535579	.	0	.
chr17	67562295	67562541	.	0	.
chr17	67577787	67579379	.	0	.
chr17	67717205	67719043	.	0	.
chr17	67824808	67827511	.	0	.
chr17	67901846	67903348	.	0	.
chr17	67992754	67994444	.	0	.
chr17	67995610	67996684	.	0	.
chr17	68019543	68019773	.	0	.
chr17	68020006	68020927	.	0	.
chr17	68033692	68037202	.	0	.
chr17	68037369	68037773	.	0	.
chr17	68101204	68102673	.	0	.
chr17	68205115	68206730	.	0	.
chr17	68247163	68248839	.	0	.
chr17	68258863	68259465	.	0	.
chr17	68291131	68292544	.	0	.
chr17	68383621	68384298	.	0	.
chr17	68413420	68414101	.	0	.
chr17	68456178	68457538	.	0	.
chr17	68511144	68513837	.	0	.
chr17	68514286	68515719	.	0	.
chr17	68600725	68601047	.	0	.
chr17	68759290	68760098	.	0	.
chr17	68774422	68775769	.	0	.
chr17	68793074	68793918	.	0	.
chr17	68794134	68795607	.	0	.
chr17	68802397	68804342	.	0	.
chr17	68820987	68821897	.	0	.
chr17	68822373	68823380	.	0	.
chr17	68825156	68825414	.	0	.
chr17	68908080	68908483	.	0	.
chr17	68908528	68908839	.	0	.
chr17	68909033	68909646	.	0	.
chr17	68926939	68927197	.	0	.
chr17	68980504	68981098	.	0	.
chr17	69141923	69142171	.	0	.
chr17	69175492	69175810	.	0	.
chr17	69176105	69176344	.	0	.
chr17	69313732	69315786	.	0	.
chr17	69326338	69327702	.	0	.
chr17	69414306	69415842	.	0	.
chr17	69416818	69418643	.	0	.
chr17	69433661	69433926	.	0	.
chr17	69447835	69449075	.	0	.
chr17	69451222	69451488	.	0	.
chr17	69451687	69451947	.	0	.
chr17	69466435	69468699	.	0	.
chr17	69501942	69502810	.	0	.
chr17	69517268	69517623	.	0	.
chr17	69539087	69539798	.	0	.
chr17	69540312	69540730	.	0	.
chr17	69569228	69570006	.	0	.
chr17	69570660	69570877	.	0	.
chr17	69571758	69577542	.	0	.
chr17	69581397	69581875	.	0	.
chr17	69607534	69608023	.	0	.
chr17	69608569	69608851	.	0	.
chr17	69608902	69609338	.	0	.
chr17	69637419	69637902	.	0	.
chr17	69716556	69717516	.	0	.
chr17	69761754	69762029	.	0	.
chr17	69801774	69803028	.	0	.
chr17	69853447	69854327	.	0	.
chr17	69854667	69855750	.	0	.
chr17	69868167	69874342	.	0	.
chr17	69874680	69875129	.	0	.
chr17	69896286	69896552	.	0	.
chr17	69897231	69897440	.	0	.
chr17	69945984	69946193	.	0	.
chr17	70010720	70012714	.	0	.
chr17	70013065	70013471	.	0	.
chr17	70021659	70022122	.	0	.
chr17	70028005	70028250	.	0	.
chr17	70028608	70029613	.	0	.
chr17	70104118	70105269	.	0	.
chr17	70110158	70110560	.	0	.
chr17	70137090	70138055	.	0	.
chr17	70143385	70143791	.	0	.
chr17	70144463	70144731	.	0	.
chr17	70167650	70172303	.	0	.
chr17	70172654	70172941	.	0	.
chr17	70184781	70185612	.	0	.
chr17	70187062	70187471	.	0	.
chr17	70230241	70230939	.	0	.
chr17	70231169	70231772	.	0	.
chr17	70233327	70233568	.	0	.
chr17	70312268	70313173	.	0	.
chr17	70313547	70315074	.	0	.
chr17	70357565	70358052	.	0	.
chr17	70365015	70365285	.	0	.
chr17	70365592	70365978	.	0	.
chr17	70621363	70621581	.	0	.
chr17	70639609	70640692	.	0	.
chr17	70640902	70642072	.	0	.
chr17	70642300	70645755	.	0	.
chr17	70653413	70654058	.	0	.
chr17	70654230	70656458	.	0	.
chr17	70661241	70661697	.	0	.
chr17	70750651	70751009	.	0	.
chr17	70751250	70751977	.	0	.
chr17	70767519	70767753	.	0	.
chr17	70770379	70770682	.	0	.
chr17	70770917	70772665	.	0	.
chr17	70905507	70906012	.	0	.
chr17	70906456	70906850	.	0	.
chr17	70988328	70989340	.	0	.
chr17	70989647	70990397	.	0	.
chr17	70990751	70991041	.	0	.
chr17	71023408	71023742	.	0	.
chr17	71104687	71104950	.	0	.
chr17	71112783	71113459	.	0	.
chr17	71113785	71114368	.	0	.
chr17	71114605	71114874	.	0	.
chr17	71188867	71189163	.	0	.
chr17	71189767	71190042	.	0	.
chr17	71439122	71439389	.	0	.
chr17	71521479	71522517	.	0	.
chr17	71545439	71545882	.	0	.
chr17	71546935	71550605	.	0	.
chr17	71550821	71551192	.	0	.
chr17	71551588	71551913	.	0	.
chr17	71553600	71553838	.	0	.
chr17	71649138	71650056	.	0	.
chr17	71650337	71650734	.	0	.
chr17	71791207	71791494	.	0	.
chr17	71792383	71793160	.	0	.
chr17	71800462	71802172	.	0	.
chr17	71824390	71826112	.	0	.
chr17	71826489	71826768	.	0	.
chr17	71827035	71829868	.	0	.
chr17	71830326	71831976	.	0	.
chr17	71870583	71870780	.	0	.
chr17	71871213	71871427	.	0	.
chr17	72029717	72031154	.	0	.
chr17	72107119	72107892	.	0	.
chr17	72115764	72116142	.	0	.
chr17	72116910	72118207	.	0	.
chr17	72120048	72123502	.	0	.
chr17	72123903	72124093	.	0	.
chr17	72127114	72127310	.	0	.
chr17	72150345	72152674	.	0	.
chr17	72152924	72153146	.	0	.
chr17	72164973	72166816	.	0	.
chr17	72182484	72182870	.	0	.
chr17	72205001	72206035	.	0	.
chr17	72219078	72220946	.	0	.
chr17	72338170	72340060	.	0	.
chr17	72341643	72343976	.	0	.
chr17	72391879	72392712	.	0	.
chr17	72392918	72394411	.	0	.
chr17	72407197	72407397	.	0	.
chr17	72407616	72408667	.	0	.
chr17	72415288	72417473	.	0	.
chr17	72420028	72421244	.	0	.
chr17	72421593	72422181	.	0	.
chr17	72422652	72422908	.	0	.
chr17	72464781	72465140	.	0	.
chr17	72465435	72466496	.	0	.
chr17	72467363	72468926	.	0	.
chr17	72469094	72469331	.	0	.
chr17	72507685	72507880	.	0	.
chr17	72514950	72515248	.	0	.
chr17	72529301	72529503	.	0	.
chr17	72538722	72539509	.	0	.
chr17	72539903	72540816	.	0	.
chr17	72568904	72569598	.	0	.
chr17	72575241	72577256	.	0	.
chr17	72590915	72592846	.	0	.
chr17	72603201	72603479	.	0	.
chr17	72665933	72667401	.	0	.
chr17	72715061	72716971	.	0	.
chr17	72717170	72717820	.	0	.
chr17	72718566	72718836	.	0	.
chr17	72718905	72720681	.	0	.
chr17	72758580	72758815	.	0	.
chr17	72759550	72761024	.	0	.
chr17	72762665	72762906	.	0	.
chr17	72946375	72946723	.	0	.
chr17	72970339	72971083	.	0	.
chr17	72976918	72977186	.	0	.
chr17	72977343	72977652	.	0	.
chr17	73091946	73093162	.	0	.
chr17	73155921	73156174	.	0	.
chr17	73156568	73156821	.	0	.
chr17	73164630	73164858	.	0	.
chr17	73165018	73165465	.	0	.
chr17	73191742	73193939	.	0	.
chr17	73231151	73233465	.	0	.
chr17	73261871	73263617	.	0	.
chr17	73283420	73284712	.	0	.
chr17	73284757	73285338	.	0	.
chr17	73285477	73285872	.	0	.
chr17	73291002	73292411	.	0	.
chr17	73305142	73305380	.	0	.
chr17	73309216	73313040	.	0	.
chr17	73341456	73345011	.	0	.
chr17	73348823	73349249	.	0	.
chr17	73365082	73366621	.	0	.
chr17	73369110	73369425	.	0	.
chr17	73393600	73394536	.	0	.
chr17	73396616	73396930	.	0	.
chr17	73401800	73402428	.	0	.
chr17	73410425	73411762	.	0	.
chr17	73437474	73438037	.	0	.
chr17	73476806	73477316	.	0	.
chr17	73477507	73477980	.	0	.
chr17	73478170	73479289	.	0	.
chr17	73491942	73495604	.	0	.
chr17	73516110	73516525	.	0	.
chr17	73516733	73517138	.	0	.
chr17	73520009	73520276	.	0	.
chr17	73533966	73534790	.	0	.
chr17	73546061	73546305	.	0	.
chr17	73566586	73567773	.	0	.
chr17	73569687	73570199	.	0	.
chr17	73595453	73595704	.	0	.
chr17	73595916	73596125	.	0	.
chr17	73610053	73610342	.	0	.
chr17	73611008	73615727	.	0	.
chr17	73616015	73617583	.	0	.
chr17	73642706	73645924	.	0	.
chr17	73718972	73720630	.	0	.
chr17	73787375	73787663	.	0	.
chr17	73827270	73828341	.	0	.
chr17	73951827	73953257	.	0	.
chr17	74016201	74016442	.	0	.
chr17	74024306	74025337	.	0	.
chr17	74025640	74026144	.	0	.
chr17	74122417	74122956	.	0	.
chr17	74123191	74124271	.	0	.
chr17	74132826	74134265	.	0	.
chr17	74196082	74196600	.	0	.
chr17	74196723	74197098	.	0	.
chr17	74197406	74197658	.	0	.
chr17	74203046	74205782	.	0	.
chr17	74206159	74206487	.	0	.
chr17	74207000	74207374	.	0	.
chr17	74209963	74215157	.	0	.
chr17	74227048	74227262	.	0	.
chr17	74239259	74239491	.	0	.
chr17	74240383	74241702	.	0	.
chr17	74241809	74242022	.	0	.
chr17	74244067	74246800	.	0	.
chr17	74270761	74277944	.	0	.
chr17	74290473	74290847	.	0	.
chr17	74295934	74296240	.	0	.
chr17	74359965	74360269	.	0	.
chr17	74360431	74363635	.	0	.
chr17	74430536	74431526	.	0	.
chr17	74432092	74432821	.	0	.
chr17	74443078	74443447	.	0	.
chr17	74443678	74444287	.	0	.
chr17	74444758	74445214	.	0	.
chr17	74452003	74452300	.	0	.
chr17	74452673	74452967	.	0	.
chr17	74453537	74456014	.	0	.
chr17	74747922	74749697	.	0	.
chr17	74759971	74761931	.	0	.
chr17	74763281	74765359	.	0	.
chr17	74775492	74777481	.	0	.
chr17	74822680	74823119	.	0	.
chr17	74823466	74823781	.	0	.
chr17	74842712	74843097	.	0	.
chr17	74872406	74874137	.	0	.
chr17	74971730	74972760	.	0	.
chr17	74981653	74982922	.	0	.
chr17	74987329	74989414	.	0	.
chr17	75011897	75013880	.	0	.
chr17	75032685	75032983	.	0	.
chr17	75033523	75035967	.	0	.
chr17	75046015	75048273	.	0	.
chr17	75078237	75078563	.	0	.
chr17	75087998	75088552	.	0	.
chr17	75088787	75089028	.	0	.
chr17	75109385	75110573	.	0	.
chr17	75113979	75114636	.	0	.
chr17	75130579	75132415	.	0	.
chr17	75152592	75154528	.	0	.
chr17	75154777	75155466	.	0	.
chr17	75181230	75183881	.	0	.
chr17	75204727	75206832	.	0	.
chr17	75260732	75262917	.	0	.
chr17	75270010	75272122	.	0	.
chr17	75288809	75290211	.	0	.
chr17	75325725	75326214	.	0	.
chr17	75326219	75326604	.	0	.
chr17	75327198	75327777	.	0	.
chr17	75328151	75328533	.	0	.
chr17	75335057	75335314	.	0	.
chr17	75344409	75344617	.	0	.
chr17	75392885	75394961	.	0	.
chr17	75403824	75406379	.	0	.
chr17	75428829	75431295	.	0	.
chr17	75455869	75457734	.	0	.
chr17	75474345	75477598	.	0	.
chr17	75507648	75508638	.	0	.
chr17	75514245	75517510	.	0	.
chr17	75524953	75525500	.	0	.
chr17	75525702	75525912	.	0	.
chr17	75571378	75571871	.	0	.
chr17	75587966	75590122	.	0	.
chr17	75632810	75633925	.	0	.
chr17	75634401	75634616	.	0	.
chr17	75643326	75643757	.	0	.
chr17	75666690	75668161	.	0	.
chr17	75691605	75691803	.	0	.
chr17	75692558	75694929	.	0	.
chr17	75697695	75698040	.	0	.
chr17	75698335	75698938	.	0	.
chr17	75699916	75700185	.	0	.
chr17	75700892	75701388	.	0	.
chr17	75720942	75721222	.	0	.
chr17	75753441	75754378	.	0	.
chr17	75764302	75765356	.	0	.
chr17	75778377	75779935	.	0	.
chr17	75783171	75783601	.	0	.
chr17	75783898	75786414	.	0	.
chr17	75786629	75786906	.	0	.
chr17	75827307	75828604	.	0	.
chr17	75854230	75856791	.	0	.
chr17	75869879	75870089	.	0	.
chr17	75895666	75897560	.	0	.
chr17	75904071	75905691	.	0	.
chr17	75940420	75941482	.	0	.
chr17	75978117	75980627	.	0	.
chr17	76014101	76014357	.	0	.
chr17	76029330	76029870	.	0	.
chr17	76071616	76073159	.	0	.
chr17	76102862	76104475	.	0	.
chr17	76121677	76122416	.	0	.
chr17	76132086	76132413	.	0	.
chr17	76132923	76133215	.	0	.
chr17	76135062	76135339	.	0	.
chr17	76135550	76136096	.	0	.
chr17	76136729	76142457	.	0	.
chr17	76172190	76172548	.	0	.
chr17	76172875	76173323	.	0	.
chr17	76191621	76192700	.	0	.
chr17	76204716	76205404	.	0	.
chr17	76239665	76241633	.	0	.
chr17	76252186	76253344	.	0	.
chr17	76261377	76263424	.	0	.
chr17	76263705	76264894	.	0	.
chr17	76265179	76267328	.	0	.
chr17	76267984	76268330	.	0	.
chr17	76352926	76354998	.	0	.
chr17	76381420	76382019	.	0	.
chr17	76382347	76385812	.	0	.
chr17	76413562	76415573	.	0	.
chr17	76420196	76420471	.	0	.
chr17	76443923	76447309	.	0	.
chr17	76451356	76453345	.	0	.
chr17	76480213	76481643	.	0	.
chr17	76485231	76485738	.	0	.
chr17	76492284	76494058	.	0	.
chr17	76498038	76498930	.	0	.
chr17	76500850	76501955	.	0	.
chr17	76524859	76525160	.	0	.
chr17	76527488	76527699	.	0	.
chr17	76528494	76528719	.	0	.
chr17	76529135	76531374	.	0	.
chr17	76537245	76538906	.	0	.
chr17	76540329	76541318	.	0	.
chr17	76543193	76545179	.	0	.
chr17	76546169	76546394	.	0	.
chr17	76547080	76547364	.	0	.
chr17	76557073	76559411	.	0	.
chr17	76559641	76559986	.	0	.
chr17	76560714	76561107	.	0	.
chr17	76611603	76612337	.	0	.
chr17	76630439	76631074	.	0	.
chr17	76631946	76632491	.	0	.
chr17	76636190	76637224	.	0	.
chr17	76637583	76637922	.	0	.
chr17	76671076	76672588	.	0	.
chr17	76681532	76681877	.	0	.
chr17	76686745	76686979	.	0	.
chr17	76687812	76689698	.	0	.
chr17	76696630	76698692	.	0	.
chr17	76699545	76702523	.	0	.
chr17	76703383	76703621	.	0	.
chr17	76707833	76711697	.	0	.
chr17	76724972	76725187	.	0	.
chr17	76725432	76728126	.	0	.
chr17	76734951	76739154	.	0	.
chr17	76788353	76788601	.	0	.
chr17	76839164	76842290	.	0	.
chr17	76866863	76870195	.	0	.
chr17	76871731	76872461	.	0	.
chr17	76872898	76873512	.	0	.
chr17	76885179	76885597	.	0	.
chr17	76957469	76958195	.	0	.
chr17	76968365	76970590	.	0	.
chr17	76993250	76996301	.	0	.
chr17	76998231	76998867	.	0	.
chr17	77001315	77003833	.	0	.
chr17	77056018	77056272	.	0	.
chr17	77088112	77089895	.	0	.
chr17	77089967	77090171	.	0	.
chr17	77106754	77107132	.	0	.
chr17	77107719	77107908	.	0	.
chr17	77108304	77111887	.	0	.
chr17	77112113	77112399	.	0	.
chr17	77118112	77118670	.	0	.
chr17	77118833	77119546	.	0	.
chr17	77123607	77124666	.	0	.
chr17	77125072	77125356	.	0	.
chr17	77125693	77126185	.	0	.
chr17	77129330	77129688	.	0	.
chr17	77139663	77142302	.	0	.
chr17	77145345	77145874	.	0	.
chr17	77146130	77146387	.	0	.
chr17	77160142	77161603	.	0	.
chr17	77162024	77162212	.	0	.
chr17	77163148	77164752	.	0	.
chr17	77164967	77165721	.	0	.
chr17	77185183	77185440	.	0	.
chr17	77186200	77186483	.	0	.
chr17	77208247	77208573	.	0	.
chr17	77234982	77235527	.	0	.
chr17	77235892	77236092	.	0	.
chr17	77246750	77247612	.	0	.
chr17	77255015	77255912	.	0	.
chr17	77275797	77276120	.	0	.
chr17	77318615	77324495	.	0	.
chr17	77331365	77332252	.	0	.
chr17	77351456	77351652	.	0	.
chr17	77363324	77364900	.	0	.
chr17	77365637	77366250	.	0	.
chr17	77371539	77375632	.	0	.
chr17	77375793	77376517	.	0	.
chr17	77382114	77383021	.	0	.
chr17	77384087	77384621	.	0	.
chr17	77388688	77389362	.	0	.
chr17	77389947	77390139	.	0	.
chr17	77391666	77393262	.	0	.
chr17	77393305	77393541	.	0	.
chr17	77393916	77394942	.	0	.
chr17	77403625	77403859	.	0	.
chr17	77404562	77406048	.	0	.
chr17	77408681	77408914	.	0	.
chr17	77409521	77410001	.	0	.
chr17	77419047	77422862	.	0	.
chr17	77423142	77428228	.	0	.
chr17	77429126	77431323	.	0	.
chr17	77432010	77434961	.	0	.
chr17	77435283	77437483	.	0	.
chr17	77440910	77441108	.	0	.
chr17	77449429	77454453	.	0	.
chr17	77454623	77456769	.	0	.
chr17	77459076	77459273	.	0	.
chr17	77459885	77463654	.	0	.
chr17	77464047	77478196	.	0	.
chr17	77478411	77481718	.	0	.
chr17	77493281	77493651	.	0	.
chr17	77494695	77495007	.	0	.
chr17	77528154	77529138	.	0	.
chr17	77540675	77540888	.	0	.
chr17	77541229	77541633	.	0	.
chr17	77544099	77544595	.	0	.
chr17	77546742	77547244	.	0	.
chr17	77570642	77572972	.	0	.
chr17	77638218	77638414	.	0	.
chr17	77734991	77735793	.	0	.
chr17	77746400	77747614	.	0	.
chr17	77772651	77772852	.	0	.
chr17	77810302	77810500	.	0	.
chr17	77810862	77811274	.	0	.
chr17	77829403	77832811	.	0	.
chr17	77832986	77833275	.	0	.
chr17	77833642	77836505	.	0	.
chr17	77842056	77842725	.	0	.
chr17	77842915	77843563	.	0	.
chr17	77881373	77881646	.	0	.
chr17	77887560	77888390	.	0	.
chr17	77948720	77948945	.	0	.
chr17	77957721	77960701	.	0	.
chr17	78127499	78129360	.	0	.
chr17	78168175	78169173	.	0	.
chr17	78186402	78187219	.	0	.
chr17	78187383	78187775	.	0	.
chr17	78214025	78215560	.	0	.
chr17	78231735	78231972	.	0	.
chr17	78250496	78250949	.	0	.
chr17	78251213	78251650	.	0	.
chr17	78253789	78254863	.	0	.
chr17	78255445	78259378	.	0	.
chr17	78262841	78264712	.	0	.
chr17	78265140	78272096	.	0	.
chr17	78277761	78278795	.	0	.
chr17	78279072	78279347	.	0	.
chr17	78289128	78290420	.	0	.
chr17	78309175	78309389	.	0	.
chr17	78313660	78314552	.	0	.
chr17	78314748	78316990	.	0	.
chr17	78317639	78318079	.	0	.
chr17	78322310	78326652	.	0	.
chr17	78329125	78330365	.	0	.
chr17	78334872	78335344	.	0	.
chr17	78337173	78338174	.	0	.
chr17	78341197	78344260	.	0	.
chr17	78351255	78362240	.	0	.
chr17	78362632	78363203	.	0	.
chr17	78363488	78369061	.	0	.
chr17	78369540	78371130	.	0	.
chr17	78371325	78371683	.	0	.
chr17	78371972	78376043	.	0	.
chr17	78376387	78376600	.	0	.
chr17	78377119	78377518	.	0	.
chr17	78377884	78379809	.	0	.
chr17	78380068	78380483	.	0	.
chr17	78380890	78382311	.	0	.
chr17	78383258	78386626	.	0	.
chr17	78387555	78387893	.	0	.
chr17	78388126	78388503	.	0	.
chr17	78389144	78392118	.	0	.
chr17	78393062	78393356	.	0	.
chr17	78415802	78417799	.	0	.
chr17	78420247	78420651	.	0	.
chr17	78421199	78421996	.	0	.
chr17	78422366	78422585	.	0	.
chr17	78592131	78593065	.	0	.
chr17	78670808	78671483	.	0	.
chr17	78680729	78681477	.	0	.
chr17	78716824	78717741	.	0	.
chr17	78722786	78723582	.	0	.
chr17	78781228	78783227	.	0	.
chr17	78839562	78841723	.	0	.
chr17	78861847	78862891	.	0	.
chr17	78866059	78866307	.	0	.
chr17	78875174	78875794	.	0	.
chr17	78879207	78880519	.	0	.
chr17	78880989	78881450	.	0	.
chr17	78882063	78885939	.	0	.
chr17	78891896	78892609	.	0	.
chr17	78893591	78894300	.	0	.
chr17	78895030	78897865	.	0	.
chr17	78898153	78900648	.	0	.
chr17	78902393	78903917	.	0	.
chr17	78913313	78913557	.	0	.
chr17	78923643	78926580	.	0	.
chr17	78933683	78934340	.	0	.
chr17	78934567	78934905	.	0	.
chr17	78953153	78954889	.	0	.
chr17	78971481	78971879	.	0	.
chr17	78973104	78973459	.	0	.
chr17	78975191	78975558	.	0	.
chr17	78979126	78980953	.	0	.
chr17	78986801	78987278	.	0	.
chr17	79008795	79010425	.	0	.
chr17	79074403	79074613	.	0	.
chr17	79074830	79075635	.	0	.
chr17	79459162	79459760	.	0	.
chr17	79459994	79461097	.	0	.
chr17	79461325	79462539	.	0	.
chr17	79464740	79466360	.	0	.
chr17	79562587	79563125	.	0	.
chr17	79728136	79729183	.	0	.
chr17	79741706	79742040	.	0	.
chr17	79776524	79779618	.	0	.
chr17	79789417	79789915	.	0	.
chr17	79792939	79793658	.	0	.
chr17	79796381	79798552	.	0	.
chr17	79804248	79804527	.	0	.
chr17	79809324	79812010	.	0	.
chr17	79812493	79814184	.	0	.
chr17	79828305	79828633	.	0	.
chr17	79828863	79829075	.	0	.
chr17	79830825	79833232	.	0	.
chr17	79837640	79840095	.	0	.
chr17	79843305	79845290	.	0	.
chr17	79930164	79930786	.	0	.
chr17	79950202	79952932	.	0	.
chr17	79991810	79992679	.	0	.
chr17	79993325	79994363	.	0	.
chr17	80034775	80037567	.	0	.
chr17	80064506	80064819	.	0	.
chr17	80100975	80102285	.	0	.
chr17	80116752	80116956	.	0	.
chr17	80145387	80148456	.	0	.
chr17	80192418	80192725	.	0	.
chr17	80219307	80221387	.	0	.
chr17	80254602	80255004	.	0	.
chr17	80259812	80264053	.	0	.
chr17	80269944	80270813	.	0	.
chr17	80414370	80416223	.	0	.
chr17	80454087	80455648	.	0	.
chr17	80491150	80491940	.	0	.
chr17	80497950	80499044	.	0	.
chr17	80544477	80545846	.	0	.
chr17	80649452	80649674	.	0	.
chr17	80678105	80680505	.	0	.
chr17	80718746	80719376	.	0	.
chr17	80724573	80725276	.	0	.
chr17	80761924	80762447	.	0	.
chr17	80789213	80790624	.	0	.
chr17	80790840	80792764	.	0	.
chr17	80827162	80827804	.	0	.
chr17	80831995	80834577	.	0	.
chr17	80855775	80856040	.	0	.
chr17	80856281	80856556	.	0	.
chr17	80856903	80857354	.	0	.
chr17	80859021	80859313	.	0	.
chr17	80872307	80874429	.	0	.
chr17	80890564	80892132	.	0	.
chr17	80892339	80892772	.	0	.
chr17	80893027	80893238	.	0	.
chr17	80937684	80938847	.	0	.
chr17	80981092	80981865	.	0	.
chr17	80991435	80992680	.	0	.
chr17	81003780	81004708	.	0	.
chr17	81017743	81019094	.	0	.
chr17	81033724	81034894	.	0	.
chr17	81035107	81037134	.	0	.
chr17	81039695	81041452	.	0	.
chr17	81042476	81046396	.	0	.
chr17	81049067	81049329	.	0	.
chr17	81052186	81053171	.	0	.
chr17	81057077	81057602	.	0	.
chr17	81063904	81065277	.	0	.
chr17	81082970	81083284	.	0	.
chr17	81083799	81084030	.	0	.
chr17	81089803	81090050	.	0	.
chr17	81090578	81090984	.	0	.
chr17	81091315	81094872	.	0	.
chr17	81095085	81098815	.	0	.
chr17	81102055	81102293	.	0	.
chr17	81119366	81119653	.	0	.
chr17	81130684	81130875	.	0	.
chr17	81165439	81166766	.	0	.
chr17	81222006	81223057	.	0	.
chr17	81223293	81223859	.	0	.
chr17	81238363	81240292	.	0	.
chr17	81251786	81253349	.	0	.
chr17	81255263	81255471	.	0	.
chr17	81285113	81285959	.	0	.
chr17	81294482	81295955	.	0	.
chr17	81309521	81310039	.	0	.
chr17	81318114	81318357	.	0	.
chr17	81328907	81330061	.	0	.
chr17	81339707	81340017	.	0	.
chr17	81340548	81347091	.	0	.
chr17	81386383	81390777	.	0	.
chr17	81392318	81394115	.	0	.
chr17	81394729	81395142	.	0	.
chr17	81395520	81402244	.	0	.
chr17	81419074	81420811	.	0	.
chr17	81421427	81421886	.	0	.
chr17	81422314	81424373	.	0	.
chr17	81429142	81430223	.	0	.
chr17	81437213	81438597	.	0	.
chr17	81455668	81457677	.	0	.
chr17	81458274	81458499	.	0	.
chr17	81477807	81478069	.	0	.
chr17	81481117	81482112	.	0	.
chr17	81483308	81484960	.	0	.
chr17	81487469	81490194	.	0	.
chr17	81509123	81516859	.	0	.
chr17	81517585	81518242	.	0	.
chr17	81518368	81519808	.	0	.
chr17	81551158	81554169	.	0	.
chr17	81565263	81568909	.	0	.
chr17	81635896	81637601	.	0	.
chr17	81665591	81667948	.	0	.
chr17	81682771	81685395	.	0	.
chr17	81702323	81704467	.	0	.
chr17	81711376	81713392	.	0	.
chr17	81832122	81834494	.	0	.
chr17	81858941	81862347	.	0	.
chr17	81866579	81872610	.	0	.
chr17	81890187	81892944	.	0	.
chr17	81897553	81899733	.	0	.
chr17	81900416	81900827	.	0	.
chr17	81901906	81902686	.	0	.
chr17	81910143	81911501	.	0	.
chr17	81917282	81918629	.	0	.
chr17	81923638	81924252	.	0	.
chr17	81926075	81928807	.	0	.
chr17	81936507	81937947	.	0	.
chr17	81976788	81978670	.	0	.
chr17	81991229	81992942	.	0	.
chr17	82003079	82005050	.	0	.
chr17	82012321	82012969	.	0	.
chr17	82021624	82022947	.	0	.
chr17	82023159	82024334	.	0	.
chr17	82030358	82032678	.	0	.
chr17	82036648	82037784	.	0	.
chr17	82050856	82053154	.	0	.
chr17	82064968	82066393	.	0	.
chr17	82094324	82094787	.	0	.
chr17	82095146	82095458	.	0	.
chr17	82095833	82100197	.	0	.
chr17	82101464	82101684	.	0	.
chr17	82101950	82104600	.	0	.
chr17	82105593	82107338	.	0	.
chr17	82118037	82118815	.	0	.
chr17	82119253	82119817	.	0	.
chr17	82206106	82206324	.	0	.
chr17	82212052	82213922	.	0	.
chr17	82216697	82218397	.	0	.
chr17	82228491	82229593	.	0	.
chr17	82229841	82230108	.	0	.
chr17	82231065	82232418	.	0	.
chr17	82236643	82237089	.	0	.
chr17	82272468	82274138	.	0	.
chr17	82292150	82293889	.	0	.
chr17	82333189	82333553	.	0	.
chr17	82338383	82339954	.	0	.
chr17	82385770	82386008	.	0	.
chr17	82418059	82419255	.	0	.
chr17	82449712	82451852	.	0	.
chr17	82457569	82459836	.	0	.
chr17	82475254	82475561	.	0	.
chr17	82494310	82494517	.	0	.
chr17	82496737	82498418	.	0	.
chr17	82518799	82521314	.	0	.
chr17	82535820	82537951	.	0	.
chr17	82561554	82561795	.	0	.
chr17	82592489	82594203	.	0	.
chr17	82598865	82599098	.	0	.
chr17	82646812	82649342	.	0	.
chr17	82678642	82679079	.	0	.
chr17	82697663	82698739	.	0	.
chr17	82699001	82699214	.	0	.
chr17	82708354	82708808	.	0	.
chr17	82715926	82716440	.	0	.
chr17	82716634	82717614	.	0	.
chr17	82735044	82736086	.	0	.
chr17	82751138	82753345	.	0	.
chr17	82791273	82791570	.	0	.
chr17	82858520	82861124	.	0	.
chr17	82863585	82864936	.	0	.
chr17	82866182	82867460	.	0	.
chr17	82885764	82886467	.	0	.
chr17	83012761	83012977	.	0	.
chr17	83037055	83038674	.	0	.
chr17	83038706	83038894	.	0	.
chr17	83051120	83052595	.	0	.
chr17	83079013	83081395	.	0	.
chr17	83099568	83100123	.	0	.
chr17	83100233	83100536	.	0	.
chr17	83110165	83110385	.	0	.
chr17	83208286	83208918	.	0	.
chr17	83238295	83238566	.	0	.
chr18	11184	11678	.	0	.
chr18	158022	159535	.	0	.
chr18	267216	269153	.	0	.
chr18	361988	363594	.	0	.
chr18	395395	395628	.	0	.
chr18	416611	416962	.	0	.
chr18	421844	422065	.	0	.
chr18	500375	500830	.	0	.
chr18	535708	536048	.	0	.
chr18	656952	659373	.	0	.
chr18	677053	678692	.	0	.
chr18	711417	713114	.	0	.
chr18	722937	723556	.	0	.
chr18	723963	724405	.	0	.
chr18	778977	779238	.	0	.
chr18	810923	813242	.	0	.
chr18	829615	831712	.	0	.
chr18	961785	962119	.	0	.
chr18	976031	977547	.	0	.
chr18	984603	986656	.	0	.
chr18	1013858	1014061	.	0	.
chr18	1014260	1015079	.	0	.
chr18	1015533	1016290	.	0	.
chr18	1016592	1017406	.	0	.
chr18	1017598	1018386	.	0	.
chr18	1048248	1048718	.	0	.
chr18	1049989	1050201	.	0	.
chr18	2172855	2174311	.	0	.
chr18	2395470	2395707	.	0	.
chr18	2514836	2515109	.	0	.
chr18	2515864	2516334	.	0	.
chr18	2516772	2516977	.	0	.
chr18	2535455	2535745	.	0	.
chr18	2536302	2536732	.	0	.
chr18	2536966	2537181	.	0	.
chr18	2570333	2573403	.	0	.
chr18	2592139	2592707	.	0	.
chr18	2616460	2619822	.	0	.
chr18	2654751	2657691	.	0	.
chr18	2657872	2658215	.	0	.
chr18	2692183	2692459	.	0	.
chr18	2846474	2847999	.	0	.
chr18	2905952	2907119	.	0	.
chr18	2961532	2962227	.	0	.
chr18	2980595	2982718	.	0	.
chr18	3011784	3013339	.	0	.
chr18	3013610	3014035	.	0	.
chr18	3058116	3059489	.	0	.
chr18	3059856	3060045	.	0	.
chr18	3074888	3076528	.	0	.
chr18	3245806	3246374	.	0	.
chr18	3246668	3249639	.	0	.
chr18	3260541	3263626	.	0	.
chr18	3281782	3282023	.	0	.
chr18	3282907	3283187	.	0	.
chr18	3323210	3323418	.	0	.
chr18	3446312	3446691	.	0	.
chr18	3446893	3455481	.	0	.
chr18	3499070	3499529	.	0	.
chr18	3526353	3526710	.	0	.
chr18	3579396	3579793	.	0	.
chr18	3580182	3580790	.	0	.
chr18	3580863	3581098	.	0	.
chr18	3592166	3597853	.	0	.
chr18	3600270	3600508	.	0	.
chr18	3601278	3603558	.	0	.
chr18	3603878	3607505	.	0	.
chr18	3607576	3608332	.	0	.
chr18	3608547	3608756	.	0	.
chr18	3609143	3609343	.	0	.
chr18	3611319	3611682	.	0	.
chr18	3611882	3613096	.	0	.
chr18	3613417	3613646	.	0	.
chr18	3615443	3615699	.	0	.
chr18	3616950	3619409	.	0	.
chr18	3621641	3626566	.	0	.
chr18	3628236	3628536	.	0	.
chr18	3651665	3652142	.	0	.
chr18	3652289	3655200	.	0	.
chr18	3655627	3655894	.	0	.
chr18	3659756	3659946	.	0	.
chr18	3663623	3666746	.	0	.
chr18	3704148	3704575	.	0	.
chr18	3771287	3771969	.	0	.
chr18	4106691	4107659	.	0	.
chr18	4124565	4125333	.	0	.
chr18	4125502	4126144	.	0	.
chr18	4453854	4455866	.	0	.
chr18	4477589	4477835	.	0	.
chr18	4586617	4587438	.	0	.
chr18	5237034	5238894	.	0	.
chr18	5294314	5297296	.	0	.
chr18	5334554	5334832	.	0	.
chr18	5413678	5414114	.	0	.
chr18	5414302	5415391	.	0	.
chr18	5542765	5544341	.	0	.
chr18	5555068	5555319	.	0	.
chr18	5585107	5585722	.	0	.
chr18	5628209	5630637	.	0	.
chr18	5673959	5674465	.	0	.
chr18	5893510	5893730	.	0	.
chr18	5893989	5897361	.	0	.
chr18	5941778	5942754	.	0	.
chr18	6020299	6024019	.	0	.
chr18	6024910	6025282	.	0	.
chr18	6054001	6059372	.	0	.
chr18	6279725	6279930	.	0	.
chr18	6280068	6280266	.	0	.
chr18	6280651	6280959	.	0	.
chr18	6414092	6415309	.	0	.
chr18	6728932	6730206	.	0	.
chr18	6737309	6737914	.	0	.
chr18	6738155	6739161	.	0	.
chr18	6740323	6741283	.	0	.
chr18	6741596	6741799	.	0	.
chr18	6752230	6752599	.	0	.
chr18	6780992	6781784	.	0	.
chr18	6861132	6861407	.	0	.
chr18	6923363	6925518	.	0	.
chr18	6925786	6926171	.	0	.
chr18	6963197	6963680	.	0	.
chr18	7115934	7118195	.	0	.
chr18	7207321	7208274	.	0	.
chr18	7249455	7249664	.	0	.
chr18	7510704	7511199	.	0	.
chr18	7511527	7512510	.	0	.
chr18	7514669	7514905	.	0	.
chr18	7515176	7515825	.	0	.
chr18	7566427	7568906	.	0	.
chr18	7577454	7577844	.	0	.
chr18	7668624	7668919	.	0	.
chr18	7771173	7771919	.	0	.
chr18	7772261	7772868	.	0	.
chr18	7789533	7789969	.	0	.
chr18	7790130	7790656	.	0	.
chr18	7822321	7824464	.	0	.
chr18	7836940	7837205	.	0	.
chr18	7870912	7871715	.	0	.
chr18	7878726	7879205	.	0	.
chr18	7945135	7946021	.	0	.
chr18	7946256	7947277	.	0	.
chr18	8003170	8005155	.	0	.
chr18	8008910	8009177	.	0	.
chr18	8020297	8021116	.	0	.
chr18	8062702	8063737	.	0	.
chr18	8175558	8175933	.	0	.
chr18	8175954	8177518	.	0	.
chr18	8422898	8423320	.	0	.
chr18	8423543	8423817	.	0	.
chr18	8425101	8425396	.	0	.
chr18	8451007	8451210	.	0	.
chr18	8468594	8468814	.	0	.
chr18	8608729	8610697	.	0	.
chr18	8615025	8616277	.	0	.
chr18	8655108	8655305	.	0	.
chr18	8656621	8658007	.	0	.
chr18	8658199	8658823	.	0	.
chr18	8659026	8660113	.	0	.
chr18	8660659	8663654	.	0	.
chr18	8664888	8665552	.	0	.
chr18	8665875	8666165	.	0	.
chr18	8684660	8684908	.	0	.
chr18	8685251	8685597	.	0	.
chr18	8703995	8709627	.	0	.
chr18	8709947	8710274	.	0	.
chr18	8712370	8712588	.	0	.
chr18	8723452	8723690	.	0	.
chr18	8728978	8729205	.	0	.
chr18	8729993	8730381	.	0	.
chr18	8730553	8730778	.	0	.
chr18	8750799	8751421	.	0	.
chr18	8751444	8752096	.	0	.
chr18	8765310	8767129	.	0	.
chr18	8780175	8780580	.	0	.
chr18	8785472	8785702	.	0	.
chr18	8785943	8789207	.	0	.
chr18	8790883	8791560	.	0	.
chr18	8792605	8802416	.	0	.
chr18	8802712	8803348	.	0	.
chr18	8803476	8803753	.	0	.
chr18	8804276	8804484	.	0	.
chr18	8806956	8807245	.	0	.
chr18	8816401	8816689	.	0	.
chr18	8817748	8818402	.	0	.
chr18	8822146	8822387	.	0	.
chr18	8824897	8825338	.	0	.
chr18	8825623	8826221	.	0	.
chr18	8826460	8831877	.	0	.
chr18	8853684	8857411	.	0	.
chr18	8881276	8881736	.	0	.
chr18	8883010	8883210	.	0	.
chr18	8888255	8892775	.	0	.
chr18	8893194	8893738	.	0	.
chr18	8899332	8899534	.	0	.
chr18	8899601	8899927	.	0	.
chr18	8900106	8900955	.	0	.
chr18	8912403	8912786	.	0	.
chr18	8936907	8937159	.	0	.
chr18	8937400	8937997	.	0	.
chr18	8940663	8950728	.	0	.
chr18	8962599	8962804	.	0	.
chr18	8979057	8979496	.	0	.
chr18	8979877	8983691	.	0	.
chr18	8996525	8997081	.	0	.
chr18	9016826	9018001	.	0	.
chr18	9038144	9038373	.	0	.
chr18	9101677	9105146	.	0	.
chr18	9117047	9117354	.	0	.
chr18	9135642	9138524	.	0	.
chr18	9333770	9336241	.	0	.
chr18	9337452	9338019	.	0	.
chr18	9338184	9338545	.	0	.
chr18	9416422	9417795	.	0	.
chr18	9433265	9435470	.	0	.
chr18	9435731	9436986	.	0	.
chr18	9474381	9477128	.	0	.
chr18	9495588	9496460	.	0	.
chr18	9496749	9497642	.	0	.
chr18	9535419	9536153	.	0	.
chr18	9612752	9616364	.	0	.
chr18	9619273	9619523	.	0	.
chr18	9641940	9645718	.	0	.
chr18	9645978	9646168	.	0	.
chr18	9647601	9647820	.	0	.
chr18	9653336	9653615	.	0	.
chr18	9653964	9656685	.	0	.
chr18	9664563	9666408	.	0	.
chr18	9707539	9710226	.	0	.
chr18	9712224	9712474	.	0	.
chr18	9713761	9713971	.	0	.
chr18	9718997	9719224	.	0	.
chr18	9719530	9720236	.	0	.
chr18	9736335	9736950	.	0	.
chr18	9737061	9738993	.	0	.
chr18	9739512	9740146	.	0	.
chr18	9740592	9744462	.	0	.
chr18	9755110	9756597	.	0	.
chr18	9757612	9757808	.	0	.
chr18	9758006	9758865	.	0	.
chr18	9764498	9764789	.	0	.
chr18	9769984	9770330	.	0	.
chr18	9770729	9772339	.	0	.
chr18	9781338	9783036	.	0	.
chr18	9797044	9797514	.	0	.
chr18	9802483	9802970	.	0	.
chr18	9803478	9804845	.	0	.
chr18	9806292	9812393	.	0	.
chr18	9913140	9915795	.	0	.
chr18	10010378	10010723	.	0	.
chr18	10015981	10016298	.	0	.
chr18	10035524	10035727	.	0	.
chr18	10058009	10058649	.	0	.
chr18	10062649	10063055	.	0	.
chr18	10070305	10070527	.	0	.
chr18	10070861	10071572	.	0	.
chr18	10100064	10100286	.	0	.
chr18	10100710	10102694	.	0	.
chr18	10124413	10125552	.	0	.
chr18	10131835	10132379	.	0	.
chr18	10139891	10140756	.	0	.
chr18	10141695	10141917	.	0	.
chr18	10298059	10298374	.	0	.
chr18	10374076	10375392	.	0	.
chr18	10378758	10380188	.	0	.
chr18	10397874	10398489	.	0	.
chr18	10398581	10399321	.	0	.
chr18	10401932	10402524	.	0	.
chr18	10402817	10404591	.	0	.
chr18	10410126	10411464	.	0	.
chr18	10453794	10455688	.	0	.
chr18	10519930	10520148	.	0	.
chr18	10525630	10527189	.	0	.
chr18	10852230	10852574	.	0	.
chr18	10912439	10914078	.	0	.
chr18	10923757	10924166	.	0	.
chr18	10924869	10929972	.	0	.
chr18	11025751	11026429	.	0	.
chr18	11040646	11042605	.	0	.
chr18	11046446	11048000	.	0	.
chr18	11147568	11147796	.	0	.
chr18	11148314	11150196	.	0	.
chr18	11183982	11184230	.	0	.
chr18	11304620	11306093	.	0	.
chr18	11323185	11323537	.	0	.
chr18	11498149	11498468	.	0	.
chr18	11499224	11500510	.	0	.
chr18	11500804	11501842	.	0	.
chr18	11689121	11690319	.	0	.
chr18	11751782	11752038	.	0	.
chr18	11752321	11753010	.	0	.
chr18	11785696	11786188	.	0	.
chr18	11787896	11788833	.	0	.
chr18	11789012	11791310	.	0	.
chr18	11849643	11850506	.	0	.
chr18	11850731	11852267	.	0	.
chr18	11907525	11909307	.	0	.
chr18	11947502	11947995	.	0	.
chr18	11955370	11955683	.	0	.
chr18	11956007	11956251	.	0	.
chr18	11980091	11982436	.	0	.
chr18	12038664	12039131	.	0	.
chr18	12076388	12076987	.	0	.
chr18	12208094	12208293	.	0	.
chr18	12271570	12272139	.	0	.
chr18	12278054	12280382	.	0	.
chr18	12281576	12281851	.	0	.
chr18	12287641	12288323	.	0	.
chr18	12307299	12309549	.	0	.
chr18	12376063	12377339	.	0	.
chr18	12377595	12378278	.	0	.
chr18	12407439	12408795	.	0	.
chr18	12419651	12421304	.	0	.
chr18	12448946	12450036	.	0	.
chr18	12454151	12454633	.	0	.
chr18	12454915	12455514	.	0	.
chr18	12455749	12457690	.	0	.
chr18	12458279	12458808	.	0	.
chr18	12460580	12461247	.	0	.
chr18	12607221	12607561	.	0	.
chr18	12607770	12608000	.	0	.
chr18	12615033	12615227	.	0	.
chr18	12615572	12616735	.	0	.
chr18	12651173	12652722	.	0	.
chr18	12652968	12653609	.	0	.
chr18	12656477	12659029	.	0	.
chr18	12679059	12679944	.	0	.
chr18	12701875	12704050	.	0	.
chr18	12730497	12731334	.	0	.
chr18	12882811	12884826	.	0	.
chr18	12903303	12903955	.	0	.
chr18	12904205	12904995	.	0	.
chr18	12946752	12949011	.	0	.
chr18	12950873	12951215	.	0	.
chr18	12990223	12992440	.	0	.
chr18	13118703	13123683	.	0	.
chr18	13123785	13124005	.	0	.
chr18	13125131	13125432	.	0	.
chr18	13135778	13137846	.	0	.
chr18	13216904	13219249	.	0	.
chr18	13222627	13223261	.	0	.
chr18	13250754	13251085	.	0	.
chr18	13260113	13260395	.	0	.
chr18	13260857	13261258	.	0	.
chr18	13267454	13269028	.	0	.
chr18	13279698	13281602	.	0	.
chr18	13320528	13320743	.	0	.
chr18	13374500	13375399	.	0	.
chr18	13375524	13376604	.	0	.
chr18	13381649	13382886	.	0	.
chr18	13446687	13448386	.	0	.
chr18	13452079	13452442	.	0	.
chr18	13465009	13465588	.	0	.
chr18	13471533	13472601	.	0	.
chr18	13499378	13501742	.	0	.
chr18	13567050	13567499	.	0	.
chr18	13577174	13578027	.	0	.
chr18	13583895	13584167	.	0	.
chr18	13610829	13611314	.	0	.
chr18	13611333	13612151	.	0	.
chr18	13612301	13612521	.	0	.
chr18	13675889	13676123	.	0	.
chr18	13725479	13727875	.	0	.
chr18	14130892	14131102	.	0	.
chr18	14131195	14132954	.	0	.
chr18	21110439	21112736	.	0	.
chr18	21241166	21244140	.	0	.
chr18	21255013	21255336	.	0	.
chr18	21256715	21257268	.	0	.
chr18	21258790	21259317	.	0	.
chr18	21259524	21262530	.	0	.
chr18	21262716	21265311	.	0	.
chr18	21265538	21265765	.	0	.
chr18	21271735	21272131	.	0	.
chr18	21330101	21331770	.	0	.
chr18	21346251	21346460	.	0	.
chr18	21360942	21361455	.	0	.
chr18	21361689	21362029	.	0	.
chr18	21362307	21364734	.	0	.
chr18	21366774	21366966	.	0	.
chr18	21484649	21484862	.	0	.
chr18	21599037	21601406	.	0	.
chr18	21611863	21613473	.	0	.
chr18	21672515	21672719	.	0	.
chr18	21681743	21684186	.	0	.
chr18	21686485	21686828	.	0	.
chr18	21703422	21705300	.	0	.
chr18	21735398	21736193	.	0	.
chr18	21739977	21742782	.	0	.
chr18	21747099	21747464	.	0	.
chr18	21760795	21761072	.	0	.
chr18	21761477	21762012	.	0	.
chr18	22559381	22559911	.	0	.
chr18	22628924	22629209	.	0	.
chr18	22629470	22629740	.	0	.
chr18	22694375	22695036	.	0	.
chr18	22695390	22697231	.	0	.
chr18	22820961	22822149	.	0	.
chr18	22822365	22823557	.	0	.
chr18	22932613	22934220	.	0	.
chr18	22977967	22978718	.	0	.
chr18	23031541	23032148	.	0	.
chr18	23037100	23037310	.	0	.
chr18	23105144	23108301	.	0	.
chr18	23114319	23115520	.	0	.
chr18	23116200	23116649	.	0	.
chr18	23134899	23137345	.	0	.
chr18	23155489	23155708	.	0	.
chr18	23227054	23227774	.	0	.
chr18	23259214	23261384	.	0	.
chr18	23283500	23283784	.	0	.
chr18	23337506	23337925	.	0	.
chr18	23356236	23356696	.	0	.
chr18	23358099	23358300	.	0	.
chr18	23369212	23369993	.	0	.
chr18	23400325	23403079	.	0	.
chr18	23437357	23438559	.	0	.
chr18	23452653	23454097	.	0	.
chr18	23502673	23504199	.	0	.
chr18	23585376	23587485	.	0	.
chr18	23619143	23619779	.	0	.
chr18	23651878	23652110	.	0	.
chr18	23662279	23662914	.	0	.
chr18	23689478	23689715	.	0	.
chr18	23861501	23862038	.	0	.
chr18	23862279	23863065	.	0	.
chr18	23968869	23969340	.	0	.
chr18	23969563	23969886	.	0	.
chr18	23982297	23982593	.	0	.
chr18	24013980	24015986	.	0	.
chr18	24138544	24139541	.	0	.
chr18	24184960	24185180	.	0	.
chr18	24270884	24272525	.	0	.
chr18	24359929	24360309	.	0	.
chr18	24395912	24398697	.	0	.
chr18	24426202	24427800	.	0	.
chr18	24497643	24498214	.	0	.
chr18	24502831	24503143	.	0	.
chr18	24531101	24531489	.	0	.
chr18	24624689	24624988	.	0	.
chr18	24716240	24716879	.	0	.
chr18	24791734	24792621	.	0	.
chr18	24799287	24799927	.	0	.
chr18	24813477	24816530	.	0	.
chr18	24816817	24819430	.	0	.
chr18	24831847	24832074	.	0	.
chr18	24860126	24864532	.	0	.
chr18	24864617	24865610	.	0	.
chr18	24865742	24868198	.	0	.
chr18	24868849	24871271	.	0	.
chr18	24875163	24875422	.	0	.
chr18	24875616	24879102	.	0	.
chr18	24981680	24984119	.	0	.
chr18	24984459	24984697	.	0	.
chr18	24986101	24988964	.	0	.
chr18	24993494	24993714	.	0	.
chr18	25072696	25073293	.	0	.
chr18	25076889	25077611	.	0	.
chr18	25078077	25078460	.	0	.
chr18	25111580	25112068	.	0	.
chr18	25145127	25145345	.	0	.
chr18	25187970	25188312	.	0	.
chr18	25266661	25267979	.	0	.
chr18	25282210	25282736	.	0	.
chr18	25283079	25283552	.	0	.
chr18	25283972	25287430	.	0	.
chr18	25288159	25288555	.	0	.
chr18	25289280	25289968	.	0	.
chr18	25322445	25323252	.	0	.
chr18	25325058	25325302	.	0	.
chr18	25348309	25352988	.	0	.
chr18	25503452	25503756	.	0	.
chr18	25725348	25727034	.	0	.
chr18	25737094	25737593	.	0	.
chr18	25737873	25738542	.	0	.
chr18	25787223	25787571	.	0	.
chr18	25814756	25817059	.	0	.
chr18	25819816	25820065	.	0	.
chr18	25824677	25825872	.	0	.
chr18	25826011	25826640	.	0	.
chr18	25827349	25828526	.	0	.
chr18	25853524	25853760	.	0	.
chr18	26057642	26057890	.	0	.
chr18	26058228	26058661	.	0	.
chr18	26059247	26059495	.	0	.
chr18	26089129	26091633	.	0	.
chr18	26225929	26227254	.	0	.
chr18	26385726	26386732	.	0	.
chr18	26478367	26478632	.	0	.
chr18	26478984	26479914	.	0	.
chr18	26480554	26480927	.	0	.
chr18	26481174	26481654	.	0	.
chr18	26513663	26513955	.	0	.
chr18	26531682	26531923	.	0	.
chr18	26540110	26540558	.	0	.
chr18	26547732	26551227	.	0	.
chr18	26574950	26575915	.	0	.
chr18	26649640	26649866	.	0	.
chr18	26655156	26658465	.	0	.
chr18	26684217	26687782	.	0	.
chr18	26746364	26746732	.	0	.
chr18	26791510	26792674	.	0	.
chr18	26792942	26793645	.	0	.
chr18	26804161	26804409	.	0	.
chr18	26805056	26805511	.	0	.
chr18	26826388	26826610	.	0	.
chr18	26863085	26863867	.	0	.
chr18	26944273	26945353	.	0	.
chr18	26945540	26946593	.	0	.
chr18	26955531	26956270	.	0	.
chr18	26956562	26956953	.	0	.
chr18	26957225	26958172	.	0	.
chr18	26976598	26976894	.	0	.
chr18	27184735	27185708	.	0	.
chr18	27413696	27414445	.	0	.
chr18	27661375	27661986	.	0	.
chr18	27711979	27714847	.	0	.
chr18	27717475	27717787	.	0	.
chr18	27718256	27718626	.	0	.
chr18	27786353	27786812	.	0	.
chr18	27824955	27825234	.	0	.
chr18	27825413	27826088	.	0	.
chr18	27838930	27839179	.	0	.
chr18	27843016	27843583	.	0	.
chr18	27860886	27861085	.	0	.
chr18	27920463	27923847	.	0	.
chr18	27936406	27936841	.	0	.
chr18	27941878	27944250	.	0	.
chr18	27945542	27945897	.	0	.
chr18	27948960	27950782	.	0	.
chr18	27951152	27952362	.	0	.
chr18	27953649	27953896	.	0	.
chr18	27954245	27954703	.	0	.
chr18	28011389	28011613	.	0	.
chr18	28033107	28033376	.	0	.
chr18	28034085	28038631	.	0	.
chr18	28038827	28043035	.	0	.
chr18	28043582	28044615	.	0	.
chr18	28044906	28047726	.	0	.
chr18	28048119	28048525	.	0	.
chr18	28048801	28049516	.	0	.
chr18	28050322	28050565	.	0	.
chr18	28062617	28067566	.	0	.
chr18	28068238	28068868	.	0	.
chr18	28070496	28070875	.	0	.
chr18	28071130	28071849	.	0	.
chr18	28072157	28072476	.	0	.
chr18	28075029	28076393	.	0	.
chr18	28076768	28077870	.	0	.
chr18	28078665	28079065	.	0	.
chr18	28082792	28083079	.	0	.
chr18	28083797	28084855	.	0	.
chr18	28085026	28089294	.	0	.
chr18	28109887	28110407	.	0	.
chr18	28110577	28111517	.	0	.
chr18	28112191	28112887	.	0	.
chr18	28113412	28113639	.	0	.
chr18	28114609	28115781	.	0	.
chr18	28116162	28116759	.	0	.
chr18	28132375	28132563	.	0	.
chr18	28152076	28153004	.	0	.
chr18	28171167	28179672	.	0	.
chr18	28511341	28513035	.	0	.
chr18	28521721	28523196	.	0	.
chr18	28523896	28524518	.	0	.
chr18	28690312	28690557	.	0	.
chr18	28729157	28729381	.	0	.
chr18	28736298	28737140	.	0	.
chr18	28765905	28766096	.	0	.
chr18	28767436	28768067	.	0	.
chr18	28768326	28768638	.	0	.
chr18	28782269	28782509	.	0	.
chr18	28803013	28803439	.	0	.
chr18	28854727	28855696	.	0	.
chr18	28855803	28856309	.	0	.
chr18	28856675	28856880	.	0	.
chr18	28972247	28972642	.	0	.
chr18	28984382	28984644	.	0	.
chr18	28984844	28985481	.	0	.
chr18	29004572	29005664	.	0	.
chr18	29007144	29011402	.	0	.
chr18	29012322	29013546	.	0	.
chr18	29080794	29081064	.	0	.
chr18	29154343	29154702	.	0	.
chr18	29162550	29162756	.	0	.
chr18	29163208	29166585	.	0	.
chr18	29179644	29184849	.	0	.
chr18	29185090	29185596	.	0	.
chr18	29185690	29186062	.	0	.
chr18	29249887	29250152	.	0	.
chr18	29250364	29250876	.	0	.
chr18	29251650	29251853	.	0	.
chr18	29322341	29322832	.	0	.
chr18	29324905	29325202	.	0	.
chr18	29325834	29327007	.	0	.
chr18	29327057	29327400	.	0	.
chr18	29434427	29434708	.	0	.
chr18	29501754	29501959	.	0	.
chr18	29502348	29502848	.	0	.
chr18	30094448	30094779	.	0	.
chr18	30097443	30097683	.	0	.
chr18	31100880	31102466	.	0	.
chr18	31207125	31207371	.	0	.
chr18	31225264	31225562	.	0	.
chr18	31225814	31226130	.	0	.
chr18	31497812	31498854	.	0	.
chr18	31513332	31513547	.	0	.
chr18	31683917	31686043	.	0	.
chr18	31774541	31774782	.	0	.
chr18	31775205	31776121	.	0	.
chr18	31776368	31777000	.	0	.
chr18	31942102	31944247	.	0	.
chr18	32018532	32019144	.	0	.
chr18	32091505	32093893	.	0	.
chr18	32308269	32309581	.	0	.
chr18	32316935	32317252	.	0	.
chr18	32317756	32318011	.	0	.
chr18	32334483	32335034	.	0	.
chr18	32335132	32336055	.	0	.
chr18	32346367	32347922	.	0	.
chr18	32349264	32350529	.	0	.
chr18	32425108	32426355	.	0	.
chr18	32441112	32441997	.	0	.
chr18	32446405	32447089	.	0	.
chr18	32469863	32471473	.	0	.
chr18	32770903	32771488	.	0	.
chr18	32771853	32772348	.	0	.
chr18	32862328	32862560	.	0	.
chr18	32921919	32922185	.	0	.
chr18	33009898	33012005	.	0	.
chr18	33440307	33441131	.	0	.
chr18	33572243	33572431	.	0	.
chr18	33577375	33579834	.	0	.
chr18	33869801	33870071	.	0	.
chr18	33874652	33874904	.	0	.
chr18	33875478	33875722	.	0	.
chr18	34121314	34121574	.	0	.
chr18	34158733	34160028	.	0	.
chr18	34221904	34223464	.	0	.
chr18	34224105	34225369	.	0	.
chr18	34281292	34281894	.	0	.
chr18	34297710	34298069	.	0	.
chr18	34493391	34494344	.	0	.
chr18	34592880	34593719	.	0	.
chr18	34658455	34661079	.	0	.
chr18	34661272	34661507	.	0	.
chr18	34697582	34698060	.	0	.
chr18	34707128	34707657	.	0	.
chr18	34708443	34710105	.	0	.
chr18	34710302	34711154	.	0	.
chr18	34794029	34794297	.	0	.
chr18	34794707	34795000	.	0	.
chr18	34860461	34860855	.	0	.
chr18	34914335	34914713	.	0	.
chr18	34941648	34941850	.	0	.
chr18	34942378	34942712	.	0	.
chr18	34976693	34979068	.	0	.
chr18	34979404	34980419	.	0	.
chr18	34991103	34991499	.	0	.
chr18	35040584	35042344	.	0	.
chr18	35051020	35051276	.	0	.
chr18	35076030	35076531	.	0	.
chr18	35240015	35242117	.	0	.
chr18	35289483	35291112	.	0	.
chr18	35343630	35345157	.	0	.
chr18	35376703	35377663	.	0	.
chr18	35496642	35498181	.	0	.
chr18	35523469	35523834	.	0	.
chr18	35524297	35524604	.	0	.
chr18	35580718	35582437	.	0	.
chr18	35616660	35616968	.	0	.
chr18	35682486	35683125	.	0	.
chr18	35683399	35683642	.	0	.
chr18	35826558	35827536	.	0	.
chr18	35827824	35828803	.	0	.
chr18	35950101	35950556	.	0	.
chr18	35971833	35973351	.	0	.
chr18	36066038	36068137	.	0	.
chr18	36128403	36130727	.	0	.
chr18	36186870	36188053	.	0	.
chr18	36296652	36298803	.	0	.
chr18	36308911	36309620	.	0	.
chr18	36376009	36376480	.	0	.
chr18	36377076	36377394	.	0	.
chr18	36448157	36448705	.	0	.
chr18	36482203	36482664	.	0	.
chr18	36580199	36580654	.	0	.
chr18	36581393	36581790	.	0	.
chr18	36582979	36583702	.	0	.
chr18	36583922	36584253	.	0	.
chr18	36711566	36712336	.	0	.
chr18	36827621	36829927	.	0	.
chr18	36947539	36947745	.	0	.
chr18	36948279	36948514	.	0	.
chr18	37253553	37254685	.	0	.
chr18	37298841	37299616	.	0	.
chr18	37299863	37300414	.	0	.
chr18	37334410	37334799	.	0	.
chr18	37394172	37394951	.	0	.
chr18	37402769	37403099	.	0	.
chr18	37403362	37403879	.	0	.
chr18	37445005	37446022	.	0	.
chr18	37449187	37451536	.	0	.
chr18	37451884	37452089	.	0	.
chr18	37485124	37486189	.	0	.
chr18	37524683	37525141	.	0	.
chr18	37565694	37567004	.	0	.
chr18	38962174	38962719	.	0	.
chr18	39359590	39360188	.	0	.
chr18	39380455	39380857	.	0	.
chr18	39381266	39381634	.	0	.
chr18	39453909	39454143	.	0	.
chr18	39611045	39611486	.	0	.
chr18	39685476	39685743	.	0	.
chr18	39781542	39782301	.	0	.
chr18	39782484	39782746	.	0	.
chr18	39792157	39795687	.	0	.
chr18	39840770	39842734	.	0	.
chr18	39854642	39854853	.	0	.
chr18	39947201	39947468	.	0	.
chr18	40012276	40012991	.	0	.
chr18	40013619	40013979	.	0	.
chr18	40205401	40205763	.	0	.
chr18	40206039	40206448	.	0	.
chr18	40212192	40212425	.	0	.
chr18	40272451	40272728	.	0	.
chr18	40274996	40275336	.	0	.
chr18	40413070	40413487	.	0	.
chr18	40414032	40414241	.	0	.
chr18	40414544	40415084	.	0	.
chr18	40556529	40556774	.	0	.
chr18	40557246	40557455	.	0	.
chr18	40557912	40558310	.	0	.
chr18	40558464	40558992	.	0	.
chr18	40559293	40560020	.	0	.
chr18	40568403	40571588	.	0	.
chr18	40573838	40574108	.	0	.
chr18	40574326	40579360	.	0	.
chr18	40579648	40579923	.	0	.
chr18	40671149	40671603	.	0	.
chr18	40672019	40673310	.	0	.
chr18	40674333	40674800	.	0	.
chr18	41311863	41312328	.	0	.
chr18	41353501	41354611	.	0	.
chr18	41391828	41392205	.	0	.
chr18	41622097	41622342	.	0	.
chr18	41623331	41623827	.	0	.
chr18	41624091	41625665	.	0	.
chr18	41626260	41626638	.	0	.
chr18	41630021	41632645	.	0	.
chr18	41657152	41657422	.	0	.
chr18	41658097	41661729	.	0	.
chr18	41703061	41703870	.	0	.
chr18	41704121	41705489	.	0	.
chr18	41744283	41745561	.	0	.
chr18	41760882	41761625	.	0	.
chr18	41762063	41762630	.	0	.
chr18	41762939	41763191	.	0	.
chr18	41939227	41939560	.	0	.
chr18	41940121	41940533	.	0	.
chr18	41940761	41941583	.	0	.
chr18	41954723	41956006	.	0	.
chr18	42053558	42053778	.	0	.
chr18	42107489	42107870	.	0	.
chr18	42114295	42114490	.	0	.
chr18	42290035	42290270	.	0	.
chr18	42290663	42291184	.	0	.
chr18	42295850	42296158	.	0	.
chr18	42297023	42297258	.	0	.
chr18	42299062	42299662	.	0	.
chr18	42336737	42336956	.	0	.
chr18	42337727	42339402	.	0	.
chr18	42339727	42340387	.	0	.
chr18	42340566	42340999	.	0	.
chr18	42412733	42412989	.	0	.
chr18	42444921	42445263	.	0	.
chr18	42446631	42446855	.	0	.
chr18	42778029	42778221	.	0	.
chr18	42778557	42778939	.	0	.
chr18	42807547	42807845	.	0	.
chr18	43048928	43049158	.	0	.
chr18	43662345	43662829	.	0	.
chr18	43847275	43847954	.	0	.
chr18	43847997	43848200	.	0	.
chr18	43893418	43893657	.	0	.
chr18	44023842	44024735	.	0	.
chr18	44032882	44034013	.	0	.
chr18	44035630	44035851	.	0	.
chr18	44079484	44081201	.	0	.
chr18	44134208	44134905	.	0	.
chr18	44134949	44135841	.	0	.
chr18	44136126	44136983	.	0	.
chr18	44150013	44150448	.	0	.
chr18	44233048	44234100	.	0	.
chr18	44234283	44235307	.	0	.
chr18	44464097	44464297	.	0	.
chr18	44464761	44465523	.	0	.
chr18	44465730	44465962	.	0	.
chr18	44474208	44474417	.	0	.
chr18	44516974	44517345	.	0	.
chr18	44517499	44517801	.	0	.
chr18	44595014	44595226	.	0	.
chr18	44601253	44602341	.	0	.
chr18	44602380	44603293	.	0	.
chr18	44637989	44638192	.	0	.
chr18	44654308	44654580	.	0	.
chr18	44654898	44655280	.	0	.
chr18	44678456	44683606	.	0	.
chr18	44709617	44709875	.	0	.
chr18	44710090	44710355	.	0	.
chr18	44714201	44717251	.	0	.
chr18	44717349	44717634	.	0	.
chr18	44721770	44728522	.	0	.
chr18	44731337	44731637	.	0	.
chr18	44732468	44734865	.	0	.
chr18	44741838	44746144	.	0	.
chr18	44771683	44772571	.	0	.
chr18	44788912	44790982	.	0	.
chr18	44791071	44791373	.	0	.
chr18	44801864	44803691	.	0	.
chr18	44816073	44816632	.	0	.
chr18	44824901	44825303	.	0	.
chr18	44826104	44828071	.	0	.
chr18	44828553	44829282	.	0	.
chr18	44835021	44835740	.	0	.
chr18	44835961	44837176	.	0	.
chr18	44838308	44839867	.	0	.
chr18	44842191	44842504	.	0	.
chr18	44842773	44842966	.	0	.
chr18	44843415	44843696	.	0	.
chr18	44847579	44848058	.	0	.
chr18	44848163	44848545	.	0	.
chr18	44849479	44849741	.	0	.
chr18	44851399	44852009	.	0	.
chr18	44937820	44938130	.	0	.
chr18	44943329	44943594	.	0	.
chr18	44943918	44944147	.	0	.
chr18	44945692	44946494	.	0	.
chr18	44969150	44969340	.	0	.
chr18	45012987	45018156	.	0	.
chr18	45196639	45198358	.	0	.
chr18	45232057	45232458	.	0	.
chr18	45236654	45239809	.	0	.
chr18	45240792	45240998	.	0	.
chr18	45254765	45255097	.	0	.
chr18	45255321	45255597	.	0	.
chr18	45291052	45293331	.	0	.
chr18	45297506	45298904	.	0	.
chr18	45299168	45300379	.	0	.
chr18	45300699	45301452	.	0	.
chr18	45324186	45325029	.	0	.
chr18	45361608	45362003	.	0	.
chr18	45362727	45364235	.	0	.
chr18	45369121	45369324	.	0	.
chr18	45369386	45371740	.	0	.
chr18	45383898	45384990	.	0	.
chr18	45566929	45567294	.	0	.
chr18	45567586	45567924	.	0	.
chr18	45588401	45589410	.	0	.
chr18	45589807	45590242	.	0	.
chr18	45590394	45590696	.	0	.
chr18	45625027	45626406	.	0	.
chr18	45626921	45627255	.	0	.
chr18	45803447	45803667	.	0	.
chr18	45871081	45871364	.	0	.
chr18	45875771	45876141	.	0	.
chr18	45966589	45967818	.	0	.
chr18	46027930	46028665	.	0	.
chr18	46071579	46072570	.	0	.
chr18	46096785	46099025	.	0	.
chr18	46103826	46105325	.	0	.
chr18	46173213	46175077	.	0	.
chr18	46249680	46251226	.	0	.
chr18	46259722	46260018	.	0	.
chr18	46333185	46339211	.	0	.
chr18	46373383	46373701	.	0	.
chr18	46916459	46918073	.	0	.
chr18	46938851	46939593	.	0	.
chr18	46940042	46940439	.	0	.
chr18	47149445	47151399	.	0	.
chr18	47175278	47176476	.	0	.
chr18	47559232	47559502	.	0	.
chr18	47559808	47562134	.	0	.
chr18	47594834	47595258	.	0	.
chr18	47748956	47749233	.	0	.
chr18	47929241	47931936	.	0	.
chr18	48007931	48008773	.	0	.
chr18	48022392	48024540	.	0	.
chr18	48160967	48162266	.	0	.
chr18	48185745	48186239	.	0	.
chr18	48300632	48300991	.	0	.
chr18	48409056	48410369	.	0	.
chr18	48515323	48515568	.	0	.
chr18	48538246	48541781	.	0	.
chr18	48545958	48546715	.	0	.
chr18	48675504	48675755	.	0	.
chr18	48677109	48677420	.	0	.
chr18	48679994	48682089	.	0	.
chr18	48709302	48709648	.	0	.
chr18	48709975	48710335	.	0	.
chr18	48780430	48782417	.	0	.
chr18	48787288	48787819	.	0	.
chr18	48826902	48829793	.	0	.
chr18	48833134	48833538	.	0	.
chr18	48835165	48835373	.	0	.
chr18	48841563	48843660	.	0	.
chr18	48848128	48849184	.	0	.
chr18	48858426	48862510	.	0	.
chr18	48872859	48873071	.	0	.
chr18	48928213	48929500	.	0	.
chr18	48929696	48930783	.	0	.
chr18	48939110	48940194	.	0	.
chr18	48948065	48948301	.	0	.
chr18	48948496	48953711	.	0	.
chr18	48975120	48976592	.	0	.
chr18	48986486	48987044	.	0	.
chr18	48987299	48988098	.	0	.
chr18	48988287	48988595	.	0	.
chr18	48988725	48989066	.	0	.
chr18	48990430	48990660	.	0	.
chr18	48997643	48998983	.	0	.
chr18	49016500	49017722	.	0	.
chr18	49460068	49461080	.	0	.
chr18	49486208	49487752	.	0	.
chr18	49490097	49492606	.	0	.
chr18	49499920	49501022	.	0	.
chr18	49518510	49520735	.	0	.
chr18	49521226	49521601	.	0	.
chr18	49548431	49548905	.	0	.
chr18	49560674	49563273	.	0	.
chr18	49572510	49573891	.	0	.
chr18	49612713	49614359	.	0	.
chr18	49617936	49619184	.	0	.
chr18	49619372	49620879	.	0	.
chr18	49621068	49622922	.	0	.
chr18	49627840	49629819	.	0	.
chr18	49647498	49647720	.	0	.
chr18	49648256	49648488	.	0	.
chr18	49668544	49669455	.	0	.
chr18	49697711	49698329	.	0	.
chr18	49725657	49727339	.	0	.
chr18	49727585	49728245	.	0	.
chr18	49812447	49814649	.	0	.
chr18	49849300	49849783	.	0	.
chr18	49858462	49858768	.	0	.
chr18	49891431	49892504	.	0	.
chr18	49920114	49922870	.	0	.
chr18	50038955	50039217	.	0	.
chr18	50194414	50195047	.	0	.
chr18	50265785	50267041	.	0	.
chr18	50280393	50282347	.	0	.
chr18	50286813	50288527	.	0	.
chr18	50374511	50375851	.	0	.
chr18	50544632	50544830	.	0	.
chr18	50545265	50545642	.	0	.
chr18	50545890	50546279	.	0	.
chr18	50559413	50561166	.	0	.
chr18	50748172	50748597	.	0	.
chr18	50819595	50820059	.	0	.
chr18	50820246	50820556	.	0	.
chr18	50853508	50853910	.	0	.
chr18	50854168	50854777	.	0	.
chr18	50875352	50875667	.	0	.
chr18	50876246	50876630	.	0	.
chr18	50877812	50880608	.	0	.
chr18	50934406	50934646	.	0	.
chr18	50934759	50937003	.	0	.
chr18	50967519	50969155	.	0	.
chr18	50992450	50992706	.	0	.
chr18	51016449	51017192	.	0	.
chr18	51017404	51018259	.	0	.
chr18	51029499	51031717	.	0	.
chr18	51032248	51032512	.	0	.
chr18	51110098	51110349	.	0	.
chr18	51167533	51168138	.	0	.
chr18	51168456	51168980	.	0	.
chr18	51194086	51198985	.	0	.
chr18	51225689	51225973	.	0	.
chr18	51391024	51391676	.	0	.
chr18	51655097	51655522	.	0	.
chr18	52339772	52342497	.	0	.
chr18	52343119	52343642	.	0	.
chr18	52464859	52465331	.	0	.
chr18	52465775	52466502	.	0	.
chr18	52667115	52667546	.	0	.
chr18	52677639	52679129	.	0	.
chr18	52679307	52680396	.	0	.
chr18	52723086	52723355	.	0	.
chr18	52727432	52729763	.	0	.
chr18	52730197	52730426	.	0	.
chr18	52897640	52899438	.	0	.
chr18	52970793	52971165	.	0	.
chr18	52971663	52971889	.	0	.
chr18	52978329	52978536	.	0	.
chr18	52979041	52981445	.	0	.
chr18	53070101	53072004	.	0	.
chr18	53072057	53072320	.	0	.
chr18	53079659	53080050	.	0	.
chr18	53080254	53082096	.	0	.
chr18	53092902	53093670	.	0	.
chr18	53094096	53094578	.	0	.
chr18	53112594	53112800	.	0	.
chr18	53113750	53114003	.	0	.
chr18	53114102	53115546	.	0	.
chr18	53115937	53116575	.	0	.
chr18	53125635	53127024	.	0	.
chr18	53147484	53148211	.	0	.
chr18	53148520	53149210	.	0	.
chr18	53340814	53341519	.	0	.
chr18	53416882	53417352	.	0	.
chr18	53455738	53456501	.	0	.
chr18	53456687	53461154	.	0	.
chr18	53461644	53462740	.	0	.
chr18	53519419	53519666	.	0	.
chr18	53519897	53522242	.	0	.
chr18	53539398	53543179	.	0	.
chr18	53579427	53579768	.	0	.
chr18	53626045	53626527	.	0	.
chr18	53716492	53716789	.	0	.
chr18	54098527	54098801	.	0	.
chr18	54128039	54128233	.	0	.
chr18	54146693	54146952	.	0	.
chr18	54147211	54151037	.	0	.
chr18	54223107	54225283	.	0	.
chr18	54246957	54247293	.	0	.
chr18	54268943	54270591	.	0	.
chr18	54357016	54359912	.	0	.
chr18	54387132	54387362	.	0	.
chr18	54387730	54389237	.	0	.
chr18	54443845	54444460	.	0	.
chr18	54444623	54445131	.	0	.
chr18	54486062	54486535	.	0	.
chr18	54607784	54608058	.	0	.
chr18	54776624	54776904	.	0	.
chr18	54828135	54828945	.	0	.
chr18	54877597	54879333	.	0	.
chr18	54879802	54880056	.	0	.
chr18	54880311	54880645	.	0	.
chr18	54881208	54881596	.	0	.
chr18	54968676	54968894	.	0	.
chr18	55055071	55055280	.	0	.
chr18	55077598	55077950	.	0	.
chr18	55078383	55079684	.	0	.
chr18	55227903	55228288	.	0	.
chr18	55228725	55228988	.	0	.
chr18	55274929	55275149	.	0	.
chr18	55275350	55275655	.	0	.
chr18	55275901	55276142	.	0	.
chr18	55321369	55322999	.	0	.
chr18	55386841	55387720	.	0	.
chr18	55388009	55388609	.	0	.
chr18	55400773	55403663	.	0	.
chr18	55405206	55405907	.	0	.
chr18	55406475	55406778	.	0	.
chr18	55458433	55458634	.	0	.
chr18	55458731	55459351	.	0	.
chr18	55500128	55500339	.	0	.
chr18	55501417	55501652	.	0	.
chr18	55509671	55510247	.	0	.
chr18	55510699	55511276	.	0	.
chr18	55585204	55590505	.	0	.
chr18	55720674	55722315	.	0	.
chr18	55764025	55764751	.	0	.
chr18	55767996	55768289	.	0	.
chr18	55768627	55769213	.	0	.
chr18	55779122	55780711	.	0	.
chr18	55789384	55790341	.	0	.
chr18	55790613	55791056	.	0	.
chr18	55833235	55833561	.	0	.
chr18	55855597	55855879	.	0	.
chr18	55858655	55859328	.	0	.
chr18	55892607	55893932	.	0	.
chr18	55983177	55983836	.	0	.
chr18	55997492	56000989	.	0	.
chr18	56084181	56084492	.	0	.
chr18	56139775	56140044	.	0	.
chr18	56234959	56236562	.	0	.
chr18	56256380	56257190	.	0	.
chr18	56257459	56258122	.	0	.
chr18	56637189	56639218	.	0	.
chr18	56650566	56651964	.	0	.
chr18	56787345	56787536	.	0	.
chr18	56873342	56874396	.	0	.
chr18	57014951	57015489	.	0	.
chr18	57015875	57016146	.	0	.
chr18	57063854	57064172	.	0	.
chr18	57087627	57087863	.	0	.
chr18	57088307	57088630	.	0	.
chr18	57088734	57089116	.	0	.
chr18	57222764	57223226	.	0	.
chr18	57435384	57435744	.	0	.
chr18	57586052	57587261	.	0	.
chr18	57620939	57622912	.	0	.
chr18	57629820	57630914	.	0	.
chr18	57727726	57728008	.	0	.
chr18	57780522	57781352	.	0	.
chr18	57916346	57916794	.	0	.
chr18	57920855	57921044	.	0	.
chr18	58043269	58046309	.	0	.
chr18	58100744	58103060	.	0	.
chr18	58117428	58117999	.	0	.
chr18	58118206	58118929	.	0	.
chr18	58139722	58139942	.	0	.
chr18	58176785	58177605	.	0	.
chr18	58186851	58187048	.	0	.
chr18	58196828	58197036	.	0	.
chr18	58202077	58202793	.	0	.
chr18	58223517	58224588	.	0	.
chr18	58246995	58247957	.	0	.
chr18	58315644	58316458	.	0	.
chr18	58338345	58339461	.	0	.
chr18	58344706	58346394	.	0	.
chr18	58361627	58362878	.	0	.
chr18	58391736	58393051	.	0	.
chr18	58485087	58485999	.	0	.
chr18	58540904	58541874	.	0	.
chr18	58542084	58543092	.	0	.
chr18	58572526	58572790	.	0	.
chr18	58575882	58576122	.	0	.
chr18	58576320	58586075	.	0	.
chr18	58586366	58586582	.	0	.
chr18	58589885	58590163	.	0	.
chr18	58590490	58591179	.	0	.
chr18	58609118	58609357	.	0	.
chr18	58609484	58610202	.	0	.
chr18	58610793	58612424	.	0	.
chr18	58637787	58638725	.	0	.
chr18	58639069	58641537	.	0	.
chr18	58668296	58668875	.	0	.
chr18	58669337	58672917	.	0	.
chr18	58768384	58768933	.	0	.
chr18	58784448	58785637	.	0	.
chr18	58788804	58790526	.	0	.
chr18	58805142	58805370	.	0	.
chr18	58805897	58806466	.	0	.
chr18	58842962	58843913	.	0	.
chr18	58846357	58849430	.	0	.
chr18	58850566	58851703	.	0	.
chr18	58852097	58852653	.	0	.
chr18	58862210	58865569	.	0	.
chr18	58886953	58887701	.	0	.
chr18	58892789	58893226	.	0	.
chr18	58944395	58944761	.	0	.
chr18	58992369	58992610	.	0	.
chr18	58995037	58996258	.	0	.
chr18	58996616	59000178	.	0	.
chr18	59005085	59005373	.	0	.
chr18	59005577	59005877	.	0	.
chr18	59041945	59042425	.	0	.
chr18	59139353	59140560	.	0	.
chr18	59155706	59156010	.	0	.
chr18	59324438	59324889	.	0	.
chr18	59358231	59359346	.	0	.
chr18	59827031	59827603	.	0	.
chr18	59827991	59828674	.	0	.
chr18	59881872	59882076	.	0	.
chr18	59882550	59883306	.	0	.
chr18	59885419	59885620	.	0	.
chr18	59899392	59901582	.	0	.
chr18	60017228	60017422	.	0	.
chr18	60017955	60021210	.	0	.
chr18	60043871	60044252	.	0	.
chr18	60044541	60045839	.	0	.
chr18	60053150	60053655	.	0	.
chr18	60053976	60054324	.	0	.
chr18	60067663	60067914	.	0	.
chr18	60228479	60228840	.	0	.
chr18	60372673	60373223	.	0	.
chr18	60560417	60561432	.	0	.
chr18	60977906	60978412	.	0	.
chr18	61127162	61127501	.	0	.
chr18	61127682	61128416	.	0	.
chr18	61333454	61334637	.	0	.
chr18	61400457	61400931	.	0	.
chr18	61412824	61414690	.	0	.
chr18	61414964	61415174	.	0	.
chr18	61469854	61470759	.	0	.
chr18	61472210	61472445	.	0	.
chr18	61529939	61530201	.	0	.
chr18	61549101	61550282	.	0	.
chr18	61569432	61569944	.	0	.
chr18	61581703	61582430	.	0	.
chr18	61593985	61594205	.	0	.
chr18	61604980	61608981	.	0	.
chr18	61609315	61610014	.	0	.
chr18	61610489	61610700	.	0	.
chr18	61612316	61612523	.	0	.
chr18	61616122	61617518	.	0	.
chr18	61697222	61697539	.	0	.
chr18	61698099	61698355	.	0	.
chr18	61841315	61842221	.	0	.
chr18	61842449	61842963	.	0	.
chr18	61854727	61855346	.	0	.
chr18	61876525	61876727	.	0	.
chr18	61877221	61878224	.	0	.
chr18	61892412	61895234	.	0	.
chr18	61945664	61952909	.	0	.
chr18	61953112	61953859	.	0	.
chr18	61958090	61958375	.	0	.
chr18	61991183	61993594	.	0	.
chr18	61995839	61996176	.	0	.
chr18	61997880	61999112	.	0	.
chr18	61999238	62002603	.	0	.
chr18	62026847	62027647	.	0	.
chr18	62060684	62063015	.	0	.
chr18	62065370	62065567	.	0	.
chr18	62129876	62130074	.	0	.
chr18	62185992	62188613	.	0	.
chr18	62325315	62325760	.	0	.
chr18	62425416	62425604	.	0	.
chr18	62499140	62499442	.	0	.
chr18	62522258	62525103	.	0	.
chr18	62526181	62527310	.	0	.
chr18	62584071	62584419	.	0	.
chr18	62609992	62610244	.	0	.
chr18	62611065	62612004	.	0	.
chr18	62714465	62714988	.	0	.
chr18	62715266	62723214	.	0	.
chr18	62723401	62724495	.	0	.
chr18	62740643	62742164	.	0	.
chr18	62742471	62742822	.	0	.
chr18	62743939	62744554	.	0	.
chr18	62745975	62746165	.	0	.
chr18	62748344	62748585	.	0	.
chr18	62749387	62755163	.	0	.
chr18	62756090	62756336	.	0	.
chr18	62757052	62757821	.	0	.
chr18	62758624	62760795	.	0	.
chr18	62766807	62767391	.	0	.
chr18	62767603	62768500	.	0	.
chr18	62772416	62774784	.	0	.
chr18	62775096	62776473	.	0	.
chr18	62777655	62777857	.	0	.
chr18	62778044	62778335	.	0	.
chr18	62778684	62778940	.	0	.
chr18	62779098	62779602	.	0	.
chr18	62781292	62782383	.	0	.
chr18	62783815	62784273	.	0	.
chr18	62784375	62784800	.	0	.
chr18	62785359	62785886	.	0	.
chr18	62787503	62787708	.	0	.
chr18	62788201	62789144	.	0	.
chr18	62790540	62791626	.	0	.
chr18	62792583	62792797	.	0	.
chr18	62814894	62815670	.	0	.
chr18	62830255	62830469	.	0	.
chr18	62831191	62833596	.	0	.
chr18	62833829	62834761	.	0	.
chr18	62835388	62835577	.	0	.
chr18	62838206	62839184	.	0	.
chr18	62839355	62839652	.	0	.
chr18	62873751	62875336	.	0	.
chr18	62875489	62879821	.	0	.
chr18	62880815	62881219	.	0	.
chr18	62881411	62882734	.	0	.
chr18	62884634	62884838	.	0	.
chr18	62953705	62953896	.	0	.
chr18	62962797	62963663	.	0	.
chr18	62963934	62964139	.	0	.
chr18	62981120	62981368	.	0	.
chr18	63074924	63075424	.	0	.
chr18	63180371	63180716	.	0	.
chr18	63237020	63239404	.	0	.
chr18	63299341	63300957	.	0	.
chr18	63318203	63319026	.	0	.
chr18	63319190	63321170	.	0	.
chr18	63336029	63336249	.	0	.
chr18	63365941	63368542	.	0	.
chr18	63421582	63423422	.	0	.
chr18	63538951	63540252	.	0	.
chr18	63540471	63541933	.	0	.
chr18	63969487	63971337	.	0	.
chr18	64179798	64180144	.	0	.
chr18	64538387	64539297	.	0	.
chr18	64539483	64539836	.	0	.
chr18	64540032	64540942	.	0	.
chr18	65365891	65366333	.	0	.
chr18	65491259	65491469	.	0	.
chr18	65734284	65734568	.	0	.
chr18	65735843	65736038	.	0	.
chr18	65736920	65737845	.	0	.
chr18	65738101	65738377	.	0	.
chr18	65749710	65751487	.	0	.
chr18	65831341	65831572	.	0	.
chr18	65988088	65988446	.	0	.
chr18	65988709	65989304	.	0	.
chr18	66077397	66077598	.	0	.
chr18	66078538	66078811	.	0	.
chr18	66079534	66079849	.	0	.
chr18	66133942	66136166	.	0	.
chr18	66136375	66137745	.	0	.
chr18	66138302	66139039	.	0	.
chr18	66411035	66411906	.	0	.
chr18	66412127	66412787	.	0	.
chr18	66429470	66429851	.	0	.
chr18	66633009	66633207	.	0	.
chr18	66676921	66677120	.	0	.
chr18	66681049	66684444	.	0	.
chr18	66684791	66685016	.	0	.
chr18	66685778	66686384	.	0	.
chr18	66686663	66686927	.	0	.
chr18	66971997	66973329	.	0	.
chr18	67151192	67151487	.	0	.
chr18	67183206	67183428	.	0	.
chr18	67183822	67184483	.	0	.
chr18	67231172	67233477	.	0	.
chr18	67266653	67266947	.	0	.
chr18	67359665	67361072	.	0	.
chr18	67515728	67517607	.	0	.
chr18	67525780	67526291	.	0	.
chr18	67598782	67598991	.	0	.
chr18	67599667	67600221	.	0	.
chr18	67600478	67600988	.	0	.
chr18	67601261	67601461	.	0	.
chr18	67665707	67666081	.	0	.
chr18	67770823	67771371	.	0	.
chr18	67781994	67784380	.	0	.
chr18	67863631	67863946	.	0	.
chr18	67864182	67866517	.	0	.
chr18	67874364	67874743	.	0	.
chr18	67874976	67876377	.	0	.
chr18	67876624	67878102	.	0	.
chr18	68076444	68076975	.	0	.
chr18	68262472	68262907	.	0	.
chr18	68275196	68275670	.	0	.
chr18	68276060	68276787	.	0	.
chr18	68418437	68418875	.	0	.
chr18	68427085	68429813	.	0	.
chr18	68439475	68439663	.	0	.
chr18	68602849	68603106	.	0	.
chr18	68713981	68715838	.	0	.
chr18	68762668	68762871	.	0	.
chr18	68763720	68763953	.	0	.
chr18	68790074	68791471	.	0	.
chr18	68793913	68794146	.	0	.
chr18	68794344	68794653	.	0	.
chr18	68796274	68800644	.	0	.
chr18	68816528	68816986	.	0	.
chr18	68817218	68817595	.	0	.
chr18	68839372	68842145	.	0	.
chr18	69400008	69401921	.	0	.
chr18	69878519	69878799	.	0	.
chr18	70205119	70206663	.	0	.
chr18	70281288	70281495	.	0	.
chr18	70288203	70290212	.	0	.
chr18	70296557	70296783	.	0	.
chr18	70381786	70382159	.	0	.
chr18	70464872	70465181	.	0	.
chr18	72833709	72833997	.	0	.
chr18	72847027	72847467	.	0	.
chr18	72866668	72870067	.	0	.
chr18	73211824	73213379	.	0	.
chr18	73283394	73283594	.	0	.
chr18	73619630	73620196	.	0	.
chr18	73620341	73620615	.	0	.
chr18	73645006	73645213	.	0	.
chr18	73687723	73688938	.	0	.
chr18	73689358	73692263	.	0	.
chr18	73717037	73719181	.	0	.
chr18	73727331	73727519	.	0	.
chr18	73792831	73793338	.	0	.
chr18	73793624	73794047	.	0	.
chr18	74147387	74149287	.	0	.
chr18	74291472	74292723	.	0	.
chr18	74495552	74497683	.	0	.
chr18	74596561	74599088	.	0	.
chr18	74990147	74992698	.	0	.
chr18	74993347	74997103	.	0	.
chr18	75002073	75002263	.	0	.
chr18	75071546	75072070	.	0	.
chr18	75204030	75205514	.	0	.
chr18	75207839	75212596	.	0	.
chr18	75222958	75223830	.	0	.
chr18	75224160	75224562	.	0	.
chr18	75226215	75227817	.	0	.
chr18	75228154	75228581	.	0	.
chr18	75231122	75231341	.	0	.
chr18	75246968	75248526	.	0	.
chr18	75378713	75378936	.	0	.
chr18	75391527	75391854	.	0	.
chr18	75392135	75392839	.	0	.
chr18	75455241	75456577	.	0	.
chr18	75548337	75549215	.	0	.
chr18	75611871	75612570	.	0	.
chr18	75638062	75639742	.	0	.
chr18	75765922	75766449	.	0	.
chr18	75766725	75768182	.	0	.
chr18	75768453	75770033	.	0	.
chr18	75782828	75786472	.	0	.
chr18	75798503	75798896	.	0	.
chr18	75799930	75800433	.	0	.
chr18	75811443	75811714	.	0	.
chr18	75915878	75916884	.	0	.
chr18	76259411	76259691	.	0	.
chr18	76260482	76265158	.	0	.
chr18	76349339	76349561	.	0	.
chr18	76367018	76367723	.	0	.
chr18	76412257	76412569	.	0	.
chr18	76445788	76446036	.	0	.
chr18	76450201	76452678	.	0	.
chr18	76452730	76453379	.	0	.
chr18	76459416	76459833	.	0	.
chr18	76476497	76477763	.	0	.
chr18	76479461	76479676	.	0	.
chr18	76487663	76488092	.	0	.
chr18	76490236	76497071	.	0	.
chr18	76503720	76504143	.	0	.
chr18	76517817	76519588	.	0	.
chr18	76521312	76522987	.	0	.
chr18	76525039	76525456	.	0	.
chr18	76528611	76529169	.	0	.
chr18	76588444	76589259	.	0	.
chr18	76619406	76621240	.	0	.
chr18	76621444	76622373	.	0	.
chr18	76679763	76679995	.	0	.
chr18	76685796	76688660	.	0	.
chr18	76699446	76699646	.	0	.
chr18	76700255	76700609	.	0	.
chr18	76709673	76709893	.	0	.
chr18	76740238	76740449	.	0	.
chr18	76801823	76802191	.	0	.
chr18	76821238	76823729	.	0	.
chr18	77055161	77055444	.	0	.
chr18	77066959	77068124	.	0	.
chr18	77068874	77069064	.	0	.
chr18	77083741	77085115	.	0	.
chr18	77085240	77085514	.	0	.
chr18	77087549	77087764	.	0	.
chr18	77098607	77098852	.	0	.
chr18	77101023	77102340	.	0	.
chr18	77102590	77102786	.	0	.
chr18	77131513	77132978	.	0	.
chr18	77421443	77422028	.	0	.
chr18	78167476	78167692	.	0	.
chr18	78191072	78191376	.	0	.
chr18	78191945	78192336	.	0	.
chr18	78293683	78294034	.	0	.
chr18	78721365	78721774	.	0	.
chr18	79068858	79070042	.	0	.
chr18	79249918	79251373	.	0	.
chr18	79458002	79459429	.	0	.
chr18	79465687	79466013	.	0	.
chr18	79507057	79507340	.	0	.
chr18	79567516	79568226	.	0	.
chr18	79678597	79681066	.	0	.
chr18	79787919	79788845	.	0	.
chr18	79789790	79793656	.	0	.
chr18	79794008	79794258	.	0	.
chr18	79794593	79794845	.	0	.
chr18	79796342	79799938	.	0	.
chr18	79950555	79952529	.	0	.
chr18	79964160	79965591	.	0	.
chr18	79986801	79989462	.	0	.
chr18	80033176	80035600	.	0	.
chr18	80108884	80110482	.	0	.
chr18	80196799	80197233	.	0	.
chr18	80246099	80247826	.	0	.
chr19	70068	71548	.	0	.
chr19	266981	267486	.	0	.
chr19	290740	291211	.	0	.
chr19	343587	345316	.	0	.
chr19	408365	409539	.	0	.
chr19	417175	417723	.	0	.
chr19	418003	418595	.	0	.
chr19	459726	461945	.	0	.
chr19	480068	480323	.	0	.
chr19	485505	486632	.	0	.
chr19	487959	489877	.	0	.
chr19	506039	508496	.	0	.
chr19	517106	517297	.	0	.
chr19	517578	519918	.	0	.
chr19	530606	534181	.	0	.
chr19	570806	574003	.	0	.
chr19	574573	576142	.	0	.
chr19	590058	590338	.	0	.
chr19	609026	609258	.	0	.
chr19	609936	611981	.	0	.
chr19	623082	624951	.	0	.
chr19	632003	634438	.	0	.
chr19	639271	640245	.	0	.
chr19	659492	659699	.	0	.
chr19	661015	663872	.	0	.
chr19	679501	681611	.	0	.
chr19	708152	711347	.	0	.
chr19	717978	718209	.	0	.
chr19	718344	718885	.	0	.
chr19	719162	721467	.	0	.
chr19	768713	768942	.	0	.
chr19	781964	783071	.	0	.
chr19	788751	790060	.	0	.
chr19	796363	801830	.	0	.
chr19	802032	802691	.	0	.
chr19	803039	803484	.	0	.
chr19	820872	822811	.	0	.
chr19	892011	893760	.	0	.
chr19	912302	913887	.	0	.
chr19	916939	917434	.	0	.
chr19	924974	928133	.	0	.
chr19	953121	953574	.	0	.
chr19	956402	956777	.	0	.
chr19	960746	961546	.	0	.
chr19	979756	980584	.	0	.
chr19	982531	982885	.	0	.
chr19	983651	985463	.	0	.
chr19	1000290	1000800	.	0	.
chr19	1015775	1016403	.	0	.
chr19	1016593	1016810	.	0	.
chr19	1017008	1017643	.	0	.
chr19	1017913	1018156	.	0	.
chr19	1019710	1022273	.	0	.
chr19	1025607	1030281	.	0	.
chr19	1039765	1040787	.	0	.
chr19	1071207	1071455	.	0	.
chr19	1094097	1095964	.	0	.
chr19	1099226	1099421	.	0	.
chr19	1101208	1105693	.	0	.
chr19	1112926	1113990	.	0	.
chr19	1130886	1133563	.	0	.
chr19	1168638	1169756	.	0	.
chr19	1171896	1174624	.	0	.
chr19	1194688	1194889	.	0	.
chr19	1205050	1207557	.	0	.
chr19	1213576	1215738	.	0	.
chr19	1215976	1216250	.	0	.
chr19	1221914	1222427	.	0	.
chr19	1225522	1226034	.	0	.
chr19	1235202	1235533	.	0	.
chr19	1235725	1238685	.	0	.
chr19	1239782	1240878	.	0	.
chr19	1241131	1242524	.	0	.
chr19	1244666	1245651	.	0	.
chr19	1246520	1258653	.	0	.
chr19	1258845	1271509	.	0	.
chr19	1271893	1272418	.	0	.
chr19	1273874	1276990	.	0	.
chr19	1285574	1286870	.	0	.
chr19	1287399	1288077	.	0	.
chr19	1295472	1295752	.	0	.
chr19	1302861	1303153	.	0	.
chr19	1318705	1319549	.	0	.
chr19	1324793	1325733	.	0	.
chr19	1331554	1332296	.	0	.
chr19	1333490	1334491	.	0	.
chr19	1354139	1356253	.	0	.
chr19	1360068	1362955	.	0	.
chr19	1381012	1382034	.	0	.
chr19	1383505	1384865	.	0	.
chr19	1400819	1401901	.	0	.
chr19	1406778	1409732	.	0	.
chr19	1410498	1410936	.	0	.
chr19	1411354	1411869	.	0	.
chr19	1414855	1416854	.	0	.
chr19	1437932	1440235	.	0	.
chr19	1444677	1447204	.	0	.
chr19	1448885	1453649	.	0	.
chr19	1470489	1471406	.	0	.
chr19	1478446	1480066	.	0	.
chr19	1489436	1490871	.	0	.
chr19	1491114	1491739	.	0	.
chr19	1507490	1508685	.	0	.
chr19	1512710	1513919	.	0	.
chr19	1565675	1568863	.	0	.
chr19	1590181	1593692	.	0	.
chr19	1604340	1606626	.	0	.
chr19	1649947	1653465	.	0	.
chr19	1725219	1726334	.	0	.
chr19	1811962	1813545	.	0	.
chr19	1826504	1826718	.	0	.
chr19	1847575	1848909	.	0	.
chr19	1853595	1858333	.	0	.
chr19	1859826	1860112	.	0	.
chr19	1860297	1860490	.	0	.
chr19	1861975	1865333	.	0	.
chr19	1874987	1877169	.	0	.
chr19	1881570	1883186	.	0	.
chr19	1884085	1885915	.	0	.
chr19	1897332	1898321	.	0	.
chr19	1902894	1906456	.	0	.
chr19	1929567	1930547	.	0	.
chr19	1939605	1943325	.	0	.
chr19	1943719	1943947	.	0	.
chr19	2014476	2015765	.	0	.
chr19	2016063	2016643	.	0	.
chr19	2032085	2032525	.	0	.
chr19	2041751	2042065	.	0	.
chr19	2042272	2042800	.	0	.
chr19	2049277	2052253	.	0	.
chr19	2055781	2056746	.	0	.
chr19	2056915	2057139	.	0	.
chr19	2058218	2058688	.	0	.
chr19	2059222	2062733	.	0	.
chr19	2085043	2085655	.	0	.
chr19	2089203	2089496	.	0	.
chr19	2089882	2090656	.	0	.
chr19	2095023	2096679	.	0	.
chr19	2096871	2097285	.	0	.
chr19	2145305	2145549	.	0	.
chr19	2150003	2151685	.	0	.
chr19	2151896	2152310	.	0	.
chr19	2163127	2165874	.	0	.
chr19	2167241	2172769	.	0	.
chr19	2232956	2233262	.	0	.
chr19	2235031	2238130	.	0	.
chr19	2238776	2241773	.	0	.
chr19	2252983	2253739	.	0	.
chr19	2268801	2271826	.	0	.
chr19	2273454	2274536	.	0	.
chr19	2275374	2275763	.	0	.
chr19	2281830	2282657	.	0	.
chr19	2302350	2303287	.	0	.
chr19	2307852	2308289	.	0	.
chr19	2326869	2330093	.	0	.
chr19	2380524	2382114	.	0	.
chr19	2426401	2428870	.	0	.
chr19	2445262	2445501	.	0	.
chr19	2455447	2457528	.	0	.
chr19	2461752	2463139	.	0	.
chr19	2468444	2469518	.	0	.
chr19	2469757	2470377	.	0	.
chr19	2474824	2477447	.	0	.
chr19	2494596	2495067	.	0	.
chr19	2523912	2524308	.	0	.
chr19	2525220	2525494	.	0	.
chr19	2539490	2545006	.	0	.
chr19	2545584	2547586	.	0	.
chr19	2549407	2549648	.	0	.
chr19	2549980	2550680	.	0	.
chr19	2555260	2555595	.	0	.
chr19	2578507	2579636	.	0	.
chr19	2599053	2599791	.	0	.
chr19	2602220	2603693	.	0	.
chr19	2610993	2611291	.	0	.
chr19	2702457	2702680	.	0	.
chr19	2720575	2721810	.	0	.
chr19	2739341	2740130	.	0	.
chr19	2781974	2784094	.	0	.
chr19	2784784	2786578	.	0	.
chr19	2819793	2820616	.	0	.
chr19	2840563	2842356	.	0	.
chr19	2900311	2901224	.	0	.
chr19	2914275	2914956	.	0	.
chr19	2915222	2915764	.	0	.
chr19	2944501	2945680	.	0	.
chr19	2949852	2950774	.	0	.
chr19	2976627	2976833	.	0	.
chr19	2977540	2978270	.	0	.
chr19	2982780	2983122	.	0	.
chr19	2983413	2983746	.	0	.
chr19	2984064	2984658	.	0	.
chr19	2986852	2988041	.	0	.
chr19	3002636	3002972	.	0	.
chr19	3028880	3029223	.	0	.
chr19	3035260	3035578	.	0	.
chr19	3035794	3036911	.	0	.
chr19	3042495	3042752	.	0	.
chr19	3046640	3046850	.	0	.
chr19	3047216	3047529	.	0	.
chr19	3060914	3063034	.	0	.
chr19	3093624	3095684	.	0	.
chr19	3154863	3155172	.	0	.
chr19	3184899	3187402	.	0	.
chr19	3224647	3225011	.	0	.
chr19	3270438	3270963	.	0	.
chr19	3284794	3285259	.	0	.
chr19	3359099	3360209	.	0	.
chr19	3367205	3367512	.	0	.
chr19	3434501	3435802	.	0	.
chr19	3443521	3444900	.	0	.
chr19	3458781	3459429	.	0	.
chr19	3499846	3501047	.	0	.
chr19	3504845	3507922	.	0	.
chr19	3508855	3510607	.	0	.
chr19	3556735	3558468	.	0	.
chr19	3572009	3572592	.	0	.
chr19	3572877	3573848	.	0	.
chr19	3579867	3580216	.	0	.
chr19	3580472	3580934	.	0	.
chr19	3606985	3607241	.	0	.
chr19	3625821	3627463	.	0	.
chr19	3654940	3656986	.	0	.
chr19	3658435	3658663	.	0	.
chr19	3668637	3669208	.	0	.
chr19	3669275	3669526	.	0	.
chr19	3670055	3673166	.	0	.
chr19	3681767	3682153	.	0	.
chr19	3682563	3682762	.	0	.
chr19	3683004	3684881	.	0	.
chr19	3698156	3700598	.	0	.
chr19	3761049	3762117	.	0	.
chr19	3762325	3763571	.	0	.
chr19	3868795	3869002	.	0	.
chr19	3880308	3882164	.	0	.
chr19	3966228	3966718	.	0	.
chr19	3966950	3971688	.	0	.
chr19	3982178	3982461	.	0	.
chr19	3982677	3986157	.	0	.
chr19	3987646	3988305	.	0	.
chr19	3989885	3990648	.	0	.
chr19	4006644	4009376	.	0	.
chr19	4018465	4018779	.	0	.
chr19	4052351	4052583	.	0	.
chr19	4058055	4060093	.	0	.
chr19	4063802	4067934	.	0	.
chr19	4077783	4078153	.	0	.
chr19	4078443	4078720	.	0	.
chr19	4122673	4124820	.	0	.
chr19	4140633	4140828	.	0	.
chr19	4181621	4183264	.	0	.
chr19	4246420	4247450	.	0	.
chr19	4247709	4248196	.	0	.
chr19	4277926	4278170	.	0	.
chr19	4278414	4279946	.	0	.
chr19	4304552	4305205	.	0	.
chr19	4327024	4327572	.	0	.
chr19	4327826	4328220	.	0	.
chr19	4328591	4329473	.	0	.
chr19	4337818	4339024	.	0	.
chr19	4342043	4344190	.	0	.
chr19	4369181	4370212	.	0	.
chr19	4370788	4371146	.	0	.
chr19	4373099	4377176	.	0	.
chr19	4385409	4386127	.	0	.
chr19	4388525	4389434	.	0	.
chr19	4389860	4392098	.	0	.
chr19	4393264	4395302	.	0	.
chr19	4398309	4398512	.	0	.
chr19	4399361	4400962	.	0	.
chr19	4401424	4404052	.	0	.
chr19	4455625	4455981	.	0	.
chr19	4456215	4458785	.	0	.
chr19	4470784	4475360	.	0	.
chr19	4503607	4503812	.	0	.
chr19	4534960	4535247	.	0	.
chr19	4558293	4558491	.	0	.
chr19	4574261	4576829	.	0	.
chr19	4576951	4577639	.	0	.
chr19	4580308	4581990	.	0	.
chr19	4584329	4585198	.	0	.
chr19	4598338	4599067	.	0	.
chr19	4606985	4607262	.	0	.
chr19	4635560	4636725	.	0	.
chr19	4638372	4640131	.	0	.
chr19	4669150	4670456	.	0	.
chr19	4676215	4676462	.	0	.
chr19	4722568	4725076	.	0	.
chr19	4759357	4760670	.	0	.
chr19	4763804	4764131	.	0	.
chr19	4764337	4764639	.	0	.
chr19	4791496	4792647	.	0	.
chr19	4812871	4813236	.	0	.
chr19	4815523	4816483	.	0	.
chr19	4831326	4832043	.	0	.
chr19	4866545	4868348	.	0	.
chr19	4868757	4871152	.	0	.
chr19	4877853	4878473	.	0	.
chr19	4908876	4912829	.	0	.
chr19	4914167	4914381	.	0	.
chr19	4914801	4915082	.	0	.
chr19	4922714	4922924	.	0	.
chr19	4923266	4923521	.	0	.
chr19	4927593	4928181	.	0	.
chr19	4968101	4968698	.	0	.
chr19	4968981	4970251	.	0	.
chr19	4970496	4971011	.	0	.
chr19	4976616	4976971	.	0	.
chr19	4977336	4978429	.	0	.
chr19	4987702	4989665	.	0	.
chr19	5027060	5027283	.	0	.
chr19	5031050	5032343	.	0	.
chr19	5036846	5037035	.	0	.
chr19	5046106	5046556	.	0	.
chr19	5046861	5047341	.	0	.
chr19	5048102	5049833	.	0	.
chr19	5058249	5060009	.	0	.
chr19	5083480	5083687	.	0	.
chr19	5092544	5092776	.	0	.
chr19	5092971	5093475	.	0	.
chr19	5093603	5094089	.	0	.
chr19	5095556	5095901	.	0	.
chr19	5112044	5114343	.	0	.
chr19	5114694	5115529	.	0	.
chr19	5125674	5126548	.	0	.
chr19	5126882	5127250	.	0	.
chr19	5127485	5129219	.	0	.
chr19	5131689	5133022	.	0	.
chr19	5149876	5151361	.	0	.
chr19	5152407	5152670	.	0	.
chr19	5172407	5174171	.	0	.
chr19	5191746	5195390	.	0	.
chr19	5195717	5195945	.	0	.
chr19	5196670	5196909	.	0	.
chr19	5205586	5205839	.	0	.
chr19	5245674	5248150	.	0	.
chr19	5248385	5248822	.	0	.
chr19	5287653	5287860	.	0	.
chr19	5290972	5291339	.	0	.
chr19	5292096	5294867	.	0	.
chr19	5308134	5309105	.	0	.
chr19	5309751	5310012	.	0	.
chr19	5337636	5341115	.	0	.
chr19	5393313	5397060	.	0	.
chr19	5397482	5398523	.	0	.
chr19	5436112	5437260	.	0	.
chr19	5478160	5478395	.	0	.
chr19	5484355	5485024	.	0	.
chr19	5492004	5493640	.	0	.
chr19	5498929	5499369	.	0	.
chr19	5536288	5536634	.	0	.
chr19	5537797	5538002	.	0	.
chr19	5538864	5540243	.	0	.
chr19	5578032	5578671	.	0	.
chr19	5585602	5586890	.	0	.
chr19	5588452	5589811	.	0	.
chr19	5621351	5625121	.	0	.
chr19	5679541	5681690	.	0	.
chr19	5686539	5687672	.	0	.
chr19	5689782	5692025	.	0	.
chr19	5717998	5721194	.	0	.
chr19	5790385	5791666	.	0	.
chr19	5803601	5804057	.	0	.
chr19	5805063	5805285	.	0	.
chr19	5827375	5829509	.	0	.
chr19	5877735	5878068	.	0	.
chr19	5878372	5878608	.	0	.
chr19	5902703	5904408	.	0	.
chr19	5904842	5905383	.	0	.
chr19	5908968	5909204	.	0	.
chr19	5909486	5910851	.	0	.
chr19	5947104	5948281	.	0	.
chr19	5951207	5952160	.	0	.
chr19	5952398	5955579	.	0	.
chr19	5961804	5962685	.	0	.
chr19	5967700	5968472	.	0	.
chr19	5977050	5978894	.	0	.
chr19	6029670	6030264	.	0	.
chr19	6056341	6058393	.	0	.
chr19	6064598	6064904	.	0	.
chr19	6065258	6069106	.	0	.
chr19	6086706	6088905	.	0	.
chr19	6089231	6089758	.	0	.
chr19	6091152	6093426	.	0	.
chr19	6108578	6111308	.	0	.
chr19	6198577	6199555	.	0	.
chr19	6199824	6200401	.	0	.
chr19	6215850	6218554	.	0	.
chr19	6218793	6219103	.	0	.
chr19	6228273	6228869	.	0	.
chr19	6233571	6233793	.	0	.
chr19	6235353	6235649	.	0	.
chr19	6242834	6243604	.	0	.
chr19	6271843	6274557	.	0	.
chr19	6274752	6275357	.	0	.
chr19	6278603	6280107	.	0	.
chr19	6361051	6362622	.	0	.
chr19	6372132	6372456	.	0	.
chr19	6372690	6374298	.	0	.
chr19	6392280	6394867	.	0	.
chr19	6402582	6404094	.	0	.
chr19	6423501	6426233	.	0	.
chr19	6459140	6461102	.	0	.
chr19	6502120	6502430	.	0	.
chr19	6516483	6517037	.	0	.
chr19	6530437	6531436	.	0	.
chr19	6736159	6739478	.	0	.
chr19	6739688	6741316	.	0	.
chr19	6744305	6745123	.	0	.
chr19	6801519	6801868	.	0	.
chr19	7069051	7070329	.	0	.
chr19	7098485	7099918	.	0	.
chr19	7197096	7197298	.	0	.
chr19	7197436	7198801	.	0	.
chr19	7293537	7294635	.	0	.
chr19	7394419	7396007	.	0	.
chr19	7398734	7399211	.	0	.
chr19	7459806	7460701	.	0	.
chr19	7461179	7461438	.	0	.
chr19	7488585	7489594	.	0	.
chr19	7493940	7495225	.	0	.
chr19	7500847	7501555	.	0	.
chr19	7506359	7506632	.	0	.
chr19	7515267	7517297	.	0	.
chr19	7521816	7523444	.	0	.
chr19	7533222	7536081	.	0	.
chr19	7595739	7596824	.	0	.
chr19	7628697	7630632	.	0	.
chr19	7680514	7681905	.	0	.
chr19	7799927	7800149	.	0	.
chr19	7829170	7830906	.	0	.
chr19	7862106	7862668	.	0	.
chr19	7863009	7863306	.	0	.
chr19	7869036	7869620	.	0	.
chr19	7870968	7872878	.	0	.
chr19	7873318	7875003	.	0	.
chr19	7888558	7888763	.	0	.
chr19	7902974	7904984	.	0	.
chr19	7916423	7917102	.	0	.
chr19	7917311	7918239	.	0	.
chr19	7919632	7921943	.	0	.
chr19	7924710	7926932	.	0	.
chr19	7928188	7928699	.	0	.
chr19	7929036	7929881	.	0	.
chr19	7942672	7944731	.	0	.
chr19	7987218	7987466	.	0	.
chr19	8001913	8002897	.	0	.
chr19	8004388	8006428	.	0	.
chr19	8085226	8086081	.	0	.
chr19	8148836	8149725	.	0	.
chr19	8208558	8210112	.	0	.
chr19	8240084	8241320	.	0	.
chr19	8268552	8269383	.	0	.
chr19	8307404	8308840	.	0	.
chr19	8320510	8322898	.	0	.
chr19	8352298	8353137	.	0	.
chr19	8356187	8356461	.	0	.
chr19	8364133	8364561	.	0	.
chr19	8389392	8390012	.	0	.
chr19	8390217	8390887	.	0	.
chr19	8391315	8391607	.	0	.
chr19	8413258	8413790	.	0	.
chr19	8423079	8424551	.	0	.
chr19	8441569	8442177	.	0	.
chr19	8444114	8446869	.	0	.
chr19	8447729	8448088	.	0	.
chr19	8486728	8487005	.	0	.
chr19	8487076	8489528	.	0	.
chr19	8490056	8490263	.	0	.
chr19	8505380	8506722	.	0	.
chr19	8512719	8514751	.	0	.
chr19	8525014	8525666	.	0	.
chr19	8525868	8527104	.	0	.
chr19	8591766	8592298	.	0	.
chr19	8592735	8593148	.	0	.
chr19	8608754	8611651	.	0	.
chr19	8831512	8833507	.	0	.
chr19	9055775	9055964	.	0	.
chr19	9074908	9075658	.	0	.
chr19	9075954	9076608	.	0	.
chr19	9139914	9141130	.	0	.
chr19	9309157	9310253	.	0	.
chr19	9324232	9324522	.	0	.
chr19	9434781	9436280	.	0	.
chr19	9537869	9539494	.	0	.
chr19	9583187	9585036	.	0	.
chr19	9620293	9623314	.	0	.
chr19	9673990	9675756	.	0	.
chr19	9767646	9769529	.	0	.
chr19	9784211	9786721	.	0	.
chr19	9791200	9793520	.	0	.
chr19	9818155	9820246	.	0	.
chr19	9826829	9828778	.	0	.
chr19	9834296	9836289	.	0	.
chr19	9890164	9890401	.	0	.
chr19	9913474	9915143	.	0	.
chr19	9935874	9936886	.	0	.
chr19	9945392	9946178	.	0	.
chr19	9986043	9986984	.	0	.
chr19	9987308	9987504	.	0	.
chr19	10007259	10009710	.	0	.
chr19	10010148	10010394	.	0	.
chr19	10085993	10086944	.	0	.
chr19	10096259	10096817	.	0	.
chr19	10105663	10107446	.	0	.
chr19	10118966	10120307	.	0	.
chr19	10173111	10173347	.	0	.
chr19	10193479	10195618	.	0	.
chr19	10230166	10231792	.	0	.
chr19	10251339	10252892	.	0	.
chr19	10269646	10271752	.	0	.
chr19	10315373	10316047	.	0	.
chr19	10332101	10335432	.	0	.
chr19	10379753	10381450	.	0	.
chr19	10402236	10405240	.	0	.
chr19	10416279	10416859	.	0	.
chr19	10479138	10479431	.	0	.
chr19	10501654	10503870	.	0	.
chr19	10543488	10544626	.	0	.
chr19	10565017	10566738	.	0	.
chr19	10568042	10570109	.	0	.
chr19	10576739	10577470	.	0	.
chr19	10602128	10603797	.	0	.
chr19	10625140	10626016	.	0	.
chr19	10644198	10644885	.	0	.
chr19	10652693	10656484	.	0	.
chr19	10695151	10695732	.	0	.
chr19	10700869	10702473	.	0	.
chr19	10717101	10717341	.	0	.
chr19	10717934	10719288	.	0	.
chr19	10813424	10813652	.	0	.
chr19	10835104	10837067	.	0	.
chr19	10862840	10863485	.	0	.
chr19	10863757	10864273	.	0	.
chr19	10870168	10873244	.	0	.
chr19	10876600	10876843	.	0	.
chr19	10880652	10882700	.	0	.
chr19	10885095	10885930	.	0	.
chr19	10887382	10889325	.	0	.
chr19	10890932	10892789	.	0	.
chr19	10896478	10896676	.	0	.
chr19	10915389	10915845	.	0	.
chr19	10927556	10929626	.	0	.
chr19	10936876	10937377	.	0	.
chr19	10959903	10962688	.	0	.
chr19	11064936	11065256	.	0	.
chr19	11084202	11086409	.	0	.
chr19	11087249	11096560	.	0	.
chr19	11096568	11096778	.	0	.
chr19	11096967	11097338	.	0	.
chr19	11137278	11140191	.	0	.
chr19	11141060	11144410	.	0	.
chr19	11144874	11145192	.	0	.
chr19	11152685	11152886	.	0	.
chr19	11154517	11156660	.	0	.
chr19	11196485	11198379	.	0	.
chr19	11261709	11263086	.	0	.
chr19	11267900	11268100	.	0	.
chr19	11269245	11270238	.	0	.
chr19	11279013	11279943	.	0	.
chr19	11293593	11293826	.	0	.
chr19	11294066	11294380	.	0	.
chr19	11339020	11339727	.	0	.
chr19	11345507	11347121	.	0	.
chr19	11355358	11355966	.	0	.
chr19	11373219	11376252	.	0	.
chr19	11380543	11382069	.	0	.
chr19	11383359	11383593	.	0	.
chr19	11383617	11384268	.	0	.
chr19	11434583	11436664	.	0	.
chr19	11451680	11452070	.	0	.
chr19	11479153	11481000	.	0	.
chr19	11482237	11482788	.	0	.
chr19	11504796	11506646	.	0	.
chr19	11528442	11529728	.	0	.
chr19	11535592	11536498	.	0	.
chr19	11538854	11539157	.	0	.
chr19	11539842	11540260	.	0	.
chr19	11558296	11559873	.	0	.
chr19	11577809	11578004	.	0	.
chr19	11596760	11598316	.	0	.
chr19	11639310	11640469	.	0	.
chr19	11694262	11694984	.	0	.
chr19	11695182	11695459	.	0	.
chr19	11704220	11704481	.	0	.
chr19	11737803	11739603	.	0	.
chr19	11890404	11890619	.	0	.
chr19	11924652	11925833	.	0	.
chr19	12052501	12052820	.	0	.
chr19	12064751	12064956	.	0	.
chr19	12139110	12140901	.	0	.
chr19	12155275	12157287	.	0	.
chr19	12162794	12164174	.	0	.
chr19	12365302	12365593	.	0	.
chr19	12400264	12401306	.	0	.
chr19	12440020	12441508	.	0	.
chr19	12483984	12485843	.	0	.
chr19	12495074	12495270	.	0	.
chr19	12495440	12495938	.	0	.
chr19	12550421	12552580	.	0	.
chr19	12609992	12612147	.	0	.
chr19	12666237	12667366	.	0	.
chr19	12668742	12670476	.	0	.
chr19	12680617	12682495	.	0	.
chr19	12696050	12697073	.	0	.
chr19	12721052	12724421	.	0	.
chr19	12733224	12735480	.	0	.
chr19	12736264	12738175	.	0	.
chr19	12757937	12758151	.	0	.
chr19	12765918	12766556	.	0	.
chr19	12775095	12775873	.	0	.
chr19	12777242	12780118	.	0	.
chr19	12782060	12784711	.	0	.
chr19	12784901	12785115	.	0	.
chr19	12785525	12786584	.	0	.
chr19	12788283	12794420	.	0	.
chr19	12796205	12796441	.	0	.
chr19	12800835	12802455	.	0	.
chr19	12806024	12807650	.	0	.
chr19	12833885	12834479	.	0	.
chr19	12838069	12839241	.	0	.
chr19	12841014	12841610	.	0	.
chr19	12867256	12868101	.	0	.
chr19	12880767	12881753	.	0	.
chr19	12890575	12890857	.	0	.
chr19	12891140	12891834	.	0	.
chr19	12912943	12913639	.	0	.
chr19	12918942	12919813	.	0	.
chr19	12932549	12934172	.	0	.
chr19	12937294	12939816	.	0	.
chr19	12940047	12940645	.	0	.
chr19	12945075	12945336	.	0	.
chr19	12945594	12947456	.	0	.
chr19	12948337	12948540	.	0	.
chr19	12956009	12957817	.	0	.
chr19	12965085	12965915	.	0	.
chr19	12983131	12983617	.	0	.
chr19	12995140	12995653	.	0	.
chr19	13053487	13056301	.	0	.
chr19	13060663	13060982	.	0	.
chr19	13061199	13061469	.	0	.
chr19	13090536	13091183	.	0	.
chr19	13091580	13092918	.	0	.
chr19	13093522	13093807	.	0	.
chr19	13094720	13094975	.	0	.
chr19	13102715	13102941	.	0	.
chr19	13115856	13117592	.	0	.
chr19	13117697	13119537	.	0	.
chr19	13149240	13156829	.	0	.
chr19	13162255	13168546	.	0	.
chr19	13172166	13172626	.	0	.
chr19	13181951	13182294	.	0	.
chr19	13207350	13208752	.	0	.
chr19	13730335	13732433	.	0	.
chr19	13747368	13749146	.	0	.
chr19	13764083	13765157	.	0	.
chr19	13774234	13775606	.	0	.
chr19	13780990	13782209	.	0	.
chr19	13785162	13785395	.	0	.
chr19	13794465	13796802	.	0	.
chr19	13796955	13797278	.	0	.
chr19	13833030	13834209	.	0	.
chr19	13835929	13837165	.	0	.
chr19	13838935	13839531	.	0	.
chr19	13839658	13840710	.	0	.
chr19	13840997	13844572	.	0	.
chr19	13845121	13845489	.	0	.
chr19	13845801	13848618	.	0	.
chr19	13848810	13849022	.	0	.
chr19	13849177	13849598	.	0	.
chr19	13849635	13853536	.	0	.
chr19	13854111	13855080	.	0	.
chr19	13860066	13860383	.	0	.
chr19	13861288	13862525	.	0	.
chr19	13864849	13866389	.	0	.
chr19	13872885	13873207	.	0	.
chr19	13879843	13880073	.	0	.
chr19	13880300	13882114	.	0	.
chr19	13905575	13906759	.	0	.
chr19	13935524	13936623	.	0	.
chr19	13951620	13954023	.	0	.
chr19	13978649	13979471	.	0	.
chr19	13986143	13987454	.	0	.
chr19	14005612	14007638	.	0	.
chr19	14023286	14023514	.	0	.
chr19	14023876	14024221	.	0	.
chr19	14031639	14032612	.	0	.
chr19	14057203	14057605	.	0	.
chr19	14071898	14072185	.	0	.
chr19	14072457	14075200	.	0	.
chr19	14080734	14082279	.	0	.
chr19	14089397	14092414	.	0	.
chr19	14112498	14113413	.	0	.
chr19	14116610	14119461	.	0	.
chr19	14135325	14136719	.	0	.
chr19	14137094	14138308	.	0	.
chr19	14138671	14139557	.	0	.
chr19	14139879	14140700	.	0	.
chr19	14148397	14148619	.	0	.
chr19	14205433	14207972	.	0	.
chr19	14247459	14249979	.	0	.
chr19	14283500	14283837	.	0	.
chr19	14283983	14284384	.	0	.
chr19	14292979	14294087	.	0	.
chr19	14333381	14333835	.	0	.
chr19	14363145	14364023	.	0	.
chr19	14369548	14370581	.	0	.
chr19	14381212	14382076	.	0	.
chr19	14383740	14384911	.	0	.
chr19	14405684	14406234	.	0	.
chr19	14406459	14406860	.	0	.
chr19	14417748	14420197	.	0	.
chr19	14432574	14434149	.	0	.
chr19	14474691	14475874	.	0	.
chr19	14494262	14497065	.	0	.
chr19	14497463	14497726	.	0	.
chr19	14505512	14506914	.	0	.
chr19	14507285	14507786	.	0	.
chr19	14516803	14520083	.	0	.
chr19	14520289	14520854	.	0	.
chr19	14528769	14530427	.	0	.
chr19	14556639	14557117	.	0	.
chr19	14560919	14561296	.	0	.
chr19	14571302	14572190	.	0	.
chr19	14650522	14650852	.	0	.
chr19	14689321	14690674	.	0	.
chr19	14979307	14979694	.	0	.
chr19	15106573	15109016	.	0	.
chr19	15124177	15126317	.	0	.
chr19	15177729	15178150	.	0	.
chr19	15194653	15196480	.	0	.
chr19	15199110	15201506	.	0	.
chr19	15222138	15223384	.	0	.
chr19	15223604	15224573	.	0	.
chr19	15248539	15249025	.	0	.
chr19	15249278	15251161	.	0	.
chr19	15251392	15253058	.	0	.
chr19	15265141	15265515	.	0	.
chr19	15280804	15281495	.	0	.
chr19	15283026	15283254	.	0	.
chr19	15299405	15299813	.	0	.
chr19	15300000	15300309	.	0	.
chr19	15300488	15301436	.	0	.
chr19	15330769	15333204	.	0	.
chr19	15377542	15380903	.	0	.
chr19	15417629	15419132	.	0	.
chr19	15419307	15419627	.	0	.
chr19	15430954	15433743	.	0	.
chr19	15449118	15450035	.	0	.
chr19	15836497	15837073	.	0	.
chr19	16065658	16066014	.	0	.
chr19	16066358	16066587	.	0	.
chr19	16075635	16080618	.	0	.
chr19	16110694	16112633	.	0	.
chr19	16112814	16113025	.	0	.
chr19	16184867	16186419	.	0	.
chr19	16196989	16198806	.	0	.
chr19	16272629	16273125	.	0	.
chr19	16273530	16273857	.	0	.
chr19	16283482	16283921	.	0	.
chr19	16324243	16325920	.	0	.
chr19	16338416	16338798	.	0	.
chr19	16339316	16339587	.	0	.
chr19	16419132	16421333	.	0	.
chr19	16434473	16435522	.	0	.
chr19	16435787	16436992	.	0	.
chr19	16441867	16442225	.	0	.
chr19	16442504	16443104	.	0	.
chr19	16445927	16446447	.	0	.
chr19	16452217	16452427	.	0	.
chr19	16452925	16455044	.	0	.
chr19	16455415	16455802	.	0	.
chr19	16456522	16458934	.	0	.
chr19	16470060	16470283	.	0	.
chr19	16470773	16472645	.	0	.
chr19	16487005	16487263	.	0	.
chr19	16495463	16497255	.	0	.
chr19	16541261	16543573	.	0	.
chr19	16543741	16543938	.	0	.
chr19	16571492	16573333	.	0	.
chr19	16583396	16585898	.	0	.
chr19	16586354	16586939	.	0	.
chr19	16587226	16587824	.	0	.
chr19	16591198	16592452	.	0	.
chr19	16592456	16593006	.	0	.
chr19	16626563	16629596	.	0	.
chr19	16659390	16661684	.	0	.
chr19	16733101	16735072	.	0	.
chr19	16824534	16824889	.	0	.
chr19	16824944	16825584	.	0	.
chr19	16829008	16830277	.	0	.
chr19	16896277	16896931	.	0	.
chr19	16897235	16898069	.	0	.
chr19	16961223	16961930	.	0	.
chr19	17026427	17027212	.	0	.
chr19	17073485	17077672	.	0	.
chr19	17078495	17081782	.	0	.
chr19	17082130	17082391	.	0	.
chr19	17088284	17092373	.	0	.
chr19	17096013	17096471	.	0	.
chr19	17097541	17098236	.	0	.
chr19	17107236	17109019	.	0	.
chr19	17125752	17126506	.	0	.
chr19	17131557	17132033	.	0	.
chr19	17133526	17137391	.	0	.
chr19	17214394	17216269	.	0	.
chr19	17220398	17220769	.	0	.
chr19	17225684	17227250	.	0	.
chr19	17234933	17237078	.	0	.
chr19	17242678	17243237	.	0	.
chr19	17243476	17248167	.	0	.
chr19	17266689	17266933	.	0	.
chr19	17267368	17268857	.	0	.
chr19	17282450	17282810	.	0	.
chr19	17292076	17293232	.	0	.
chr19	17302716	17303935	.	0	.
chr19	17305011	17306750	.	0	.
chr19	17308927	17310565	.	0	.
chr19	17311463	17311943	.	0	.
chr19	17312125	17312784	.	0	.
chr19	17328179	17328461	.	0	.
chr19	17333672	17335481	.	0	.
chr19	17336412	17338471	.	0	.
chr19	17348100	17348870	.	0	.
chr19	17349067	17349995	.	0	.
chr19	17390572	17391007	.	0	.
chr19	17391212	17391500	.	0	.
chr19	17403106	17403343	.	0	.
chr19	17403562	17404104	.	0	.
chr19	17419108	17420788	.	0	.
chr19	17424694	17425106	.	0	.
chr19	17425315	17425505	.	0	.
chr19	17441359	17441722	.	0	.
chr19	17448038	17448780	.	0	.
chr19	17469174	17471198	.	0	.
chr19	17476025	17476242	.	0	.
chr19	17478769	17479250	.	0	.
chr19	17479493	17480222	.	0	.
chr19	17497865	17499240	.	0	.
chr19	17507732	17508653	.	0	.
chr19	17510619	17512881	.	0	.
chr19	17538951	17539765	.	0	.
chr19	17545639	17546108	.	0	.
chr19	17553794	17554147	.	0	.
chr19	17555254	17556795	.	0	.
chr19	17605525	17606460	.	0	.
chr19	17679892	17680159	.	0	.
chr19	17686161	17688545	.	0	.
chr19	17718661	17720986	.	0	.
chr19	17721136	17721658	.	0	.
chr19	17743237	17743824	.	0	.
chr19	17747274	17748326	.	0	.
chr19	17753669	17753992	.	0	.
chr19	17754278	17754695	.	0	.
chr19	17754864	17756767	.	0	.
chr19	17761749	17762474	.	0	.
chr19	17762728	17763145	.	0	.
chr19	17841273	17841725	.	0	.
chr19	17842343	17842628	.	0	.
chr19	17847758	17848095	.	0	.
chr19	17859192	17862067	.	0	.
chr19	17932331	17933844	.	0	.
chr19	17947269	17947795	.	0	.
chr19	17948040	17949381	.	0	.
chr19	17950160	17951093	.	0	.
chr19	17967130	17967458	.	0	.
chr19	18001312	18001516	.	0	.
chr19	18007247	18007742	.	0	.
chr19	18008224	18008507	.	0	.
chr19	18021372	18021744	.	0	.
chr19	18058154	18058961	.	0	.
chr19	18104364	18104899	.	0	.
chr19	18109706	18110372	.	0	.
chr19	18117394	18118663	.	0	.
chr19	18151578	18154619	.	0	.
chr19	18156751	18158650	.	0	.
chr19	18160853	18162056	.	0	.
chr19	18192181	18192803	.	0	.
chr19	18193163	18194159	.	0	.
chr19	18203315	18204051	.	0	.
chr19	18204393	18205861	.	0	.
chr19	18224083	18224510	.	0	.
chr19	18279143	18283393	.	0	.
chr19	18283431	18283661	.	0	.
chr19	18291163	18293624	.	0	.
chr19	18294287	18294552	.	0	.
chr19	18303343	18305755	.	0	.
chr19	18321563	18324390	.	0	.
chr19	18328567	18329358	.	0	.
chr19	18339930	18341606	.	0	.
chr19	18343733	18345523	.	0	.
chr19	18363319	18366914	.	0	.
chr19	18367283	18367527	.	0	.
chr19	18368572	18369433	.	0	.
chr19	18372564	18376200	.	0	.
chr19	18376499	18376707	.	0	.
chr19	18385625	18385847	.	0	.
chr19	18388620	18388968	.	0	.
chr19	18414886	18421362	.	0	.
chr19	18421709	18422007	.	0	.
chr19	18423776	18424009	.	0	.
chr19	18427238	18431808	.	0	.
chr19	18431940	18432599	.	0	.
chr19	18432877	18434932	.	0	.
chr19	18436379	18440614	.	0	.
chr19	18451232	18451614	.	0	.
chr19	18452603	18452871	.	0	.
chr19	18486092	18486993	.	0	.
chr19	18507674	18507927	.	0	.
chr19	18514751	18515312	.	0	.
chr19	18520234	18522164	.	0	.
chr19	18522631	18522904	.	0	.
chr19	18542417	18543995	.	0	.
chr19	18557302	18557565	.	0	.
chr19	18557793	18558717	.	0	.
chr19	18571024	18573270	.	0	.
chr19	18588363	18589954	.	0	.
chr19	18590253	18590527	.	0	.
chr19	18594045	18594939	.	0	.
chr19	18612853	18613122	.	0	.
chr19	18636030	18636748	.	0	.
chr19	18636936	18637659	.	0	.
chr19	18648839	18650922	.	0	.
chr19	18660241	18661121	.	0	.
chr19	18677307	18678113	.	0	.
chr19	18678382	18678800	.	0	.
chr19	18682972	18684297	.	0	.
chr19	18700589	18701420	.	0	.
chr19	18831486	18833253	.	0	.
chr19	18893721	18896555	.	0	.
chr19	18918426	18919467	.	0	.
chr19	18919665	18920593	.	0	.
chr19	18932459	18932780	.	0	.
chr19	18939659	18941651	.	0	.
chr19	18984540	18986333	.	0	.
chr19	18995255	18995818	.	0	.
chr19	19031978	19034768	.	0	.
chr19	19063012	19064550	.	0	.
chr19	19065074	19065298	.	0	.
chr19	19105464	19106467	.	0	.
chr19	19137719	19138611	.	0	.
chr19	19145728	19146241	.	0	.
chr19	19191285	19193592	.	0	.
chr19	19202586	19203722	.	0	.
chr19	19211924	19212464	.	0	.
chr19	19261320	19261734	.	0	.
chr19	19272703	19273516	.	0	.
chr19	19319743	19321931	.	0	.
chr19	19384735	19385478	.	0	.
chr19	19385687	19387141	.	0	.
chr19	19388181	19388445	.	0	.
chr19	19404985	19407320	.	0	.
chr19	19459926	19465281	.	0	.
chr19	19484845	19485078	.	0	.
chr19	19487180	19487412	.	0	.
chr19	19487615	19490753	.	0	.
chr19	19515493	19517101	.	0	.
chr19	19525959	19526179	.	0	.
chr19	19528804	19529291	.	0	.
chr19	19538284	19538599	.	0	.
chr19	19618252	19619411	.	0	.
chr19	19627561	19629302	.	0	.
chr19	19642457	19644050	.	0	.
chr19	19662943	19664645	.	0	.
chr19	19668161	19669532	.	0	.
chr19	19732343	19733558	.	0	.
chr19	19775823	19777437	.	0	.
chr19	19865853	19866757	.	0	.
chr19	19900889	19901672	.	0	.
chr19	20038874	20039451	.	0	.
chr19	20051830	20052051	.	0	.
chr19	20423864	20425003	.	0	.
chr19	20661274	20661573	.	0	.
chr19	20776392	20776782	.	0	.
chr19	20923278	20923764	.	0	.
chr19	21020580	21021361	.	0	.
chr19	21081842	21083101	.	0	.
chr19	21091999	21092211	.	0	.
chr19	21141662	21142908	.	0	.
chr19	21328403	21329959	.	0	.
chr19	21358930	21359864	.	0	.
chr19	21397152	21397519	.	0	.
chr19	21505619	21506146	.	0	.
chr19	21766859	21767667	.	0	.
chr19	21835376	21836850	.	0	.
chr19	21851034	21852450	.	0	.
chr19	23074700	23076396	.	0	.
chr19	23116476	23118058	.	0	.
chr19	23249436	23250890	.	0	.
chr19	23272879	23274729	.	0	.
chr19	23394408	23395577	.	0	.
chr19	23395788	23396028	.	0	.
chr19	23414975	23416102	.	0	.
chr19	23685822	23687652	.	0	.
chr19	23757937	23759501	.	0	.
chr19	23762919	23763831	.	0	.
chr19	24032785	24034917	.	0	.
chr19	24086586	24088508	.	0	.
chr19	27288307	27288518	.	0	.
chr19	27791712	27791932	.	0	.
chr19	27791980	27792580	.	0	.
chr19	27792583	27795204	.	0	.
chr19	27812816	27813349	.	0	.
chr19	27955637	27956113	.	0	.
chr19	27961155	27962252	.	0	.
chr19	27962641	27964096	.	0	.
chr19	27964112	27964349	.	0	.
chr19	27967238	27967431	.	0	.
chr19	27968876	27969677	.	0	.
chr19	27969967	27971178	.	0	.
chr19	27971420	27973741	.	0	.
chr19	27974281	27974589	.	0	.
chr19	28288087	28288355	.	0	.
chr19	28288850	28289737	.	0	.
chr19	28290028	28290325	.	0	.
chr19	28290966	28291353	.	0	.
chr19	28291984	28292193	.	0	.
chr19	28292833	28293256	.	0	.
chr19	28294141	28294442	.	0	.
chr19	28297383	28297829	.	0	.
chr19	28298395	28298736	.	0	.
chr19	28312570	28315945	.	0	.
chr19	28331260	28331503	.	0	.
chr19	28331646	28331889	.	0	.
chr19	28493165	28495283	.	0	.
chr19	28727056	28727641	.	0	.
chr19	29212237	29213421	.	0	.
chr19	29605376	29606883	.	0	.
chr19	29665011	29666267	.	0	.
chr19	29666449	29666764	.	0	.
chr19	29666840	29667042	.	0	.
chr19	29687277	29687476	.	0	.
chr19	29690731	29691102	.	0	.
chr19	29714561	29716567	.	0	.
chr19	29723887	29724911	.	0	.
chr19	29804744	29804936	.	0	.
chr19	29805503	29805981	.	0	.
chr19	29811060	29812915	.	0	.
chr19	29844513	29845852	.	0	.
chr19	29873179	29873713	.	0	.
chr19	29941878	29943268	.	0	.
chr19	30048924	30050736	.	0	.
chr19	30132093	30132401	.	0	.
chr19	30132669	30132969	.	0	.
chr19	30136698	30137506	.	0	.
chr19	30222603	30224001	.	0	.
chr19	30224600	30230137	.	0	.
chr19	30235753	30236397	.	0	.
chr19	30253531	30253854	.	0	.
chr19	30255641	30256165	.	0	.
chr19	30263573	30265606	.	0	.
chr19	30276740	30276945	.	0	.
chr19	30293032	30294220	.	0	.
chr19	30309942	30310135	.	0	.
chr19	30310570	30311290	.	0	.
chr19	30340651	30341373	.	0	.
chr19	30350810	30351970	.	0	.
chr19	30359376	30362039	.	0	.
chr19	30374576	30375469	.	0	.
chr19	30393495	30393708	.	0	.
chr19	30402399	30403926	.	0	.
chr19	30446421	30452270	.	0	.
chr19	30478793	30480328	.	0	.
chr19	30480529	30481532	.	0	.
chr19	30488057	30488481	.	0	.
chr19	30513168	30513566	.	0	.
chr19	30545827	30546756	.	0	.
chr19	30558425	30558719	.	0	.
chr19	30598893	30599463	.	0	.
chr19	30649033	30649264	.	0	.
chr19	30652384	30652670	.	0	.
chr19	30662015	30663155	.	0	.
chr19	30719593	30719994	.	0	.
chr19	31350444	31350943	.	0	.
chr19	32312091	32315945	.	0	.
chr19	32318437	32318693	.	0	.
chr19	32322763	32323239	.	0	.
chr19	32329456	32330211	.	0	.
chr19	32330510	32330768	.	0	.
chr19	32345179	32346946	.	0	.
chr19	32373096	32374768	.	0	.
chr19	32404700	32406692	.	0	.
chr19	32460890	32461118	.	0	.
chr19	32475337	32475764	.	0	.
chr19	32476200	32476569	.	0	.
chr19	32580555	32582266	.	0	.
chr19	32674327	32675225	.	0	.
chr19	32675427	32675750	.	0	.
chr19	32691361	32692879	.	0	.
chr19	32745779	32746018	.	0	.
chr19	32824288	32825327	.	0	.
chr19	32825371	32825628	.	0	.
chr19	32970659	32972849	.	0	.
chr19	33040657	33042255	.	0	.
chr19	33057961	33058267	.	0	.
chr19	33063828	33065472	.	0	.
chr19	33080530	33081844	.	0	.
chr19	33175941	33177924	.	0	.
chr19	33193857	33195911	.	0	.
chr19	33302084	33303603	.	0	.
chr19	33372993	33374950	.	0	.
chr19	33390544	33390933	.	0	.
chr19	33392384	33392583	.	0	.
chr19	33406573	33406840	.	0	.
chr19	33434823	33436042	.	0	.
chr19	33473358	33474303	.	0	.
chr19	33521230	33522540	.	0	.
chr19	33580163	33581369	.	0	.
chr19	33794476	33798666	.	0	.
chr19	33819219	33819424	.	0	.
chr19	33819596	33821034	.	0	.
chr19	33905720	33906014	.	0	.
chr19	34133945	34135075	.	0	.
chr19	34171509	34173805	.	0	.
chr19	34232569	34232880	.	0	.
chr19	34254013	34255501	.	0	.
chr19	34304972	34305749	.	0	.
chr19	34305944	34306492	.	0	.
chr19	34317030	34317221	.	0	.
chr19	34364841	34366050	.	0	.
chr19	34404008	34405013	.	0	.
chr19	34427678	34429411	.	0	.
chr19	34480909	34482955	.	0	.
chr19	34676811	34678326	.	0	.
chr19	34733083	34734925	.	0	.
chr19	34772566	34773513	.	0	.
chr19	34926826	34927672	.	0	.
chr19	34963510	34964316	.	0	.
chr19	34999126	35001675	.	0	.
chr19	35030264	35030970	.	0	.
chr19	35041346	35041864	.	0	.
chr19	35139548	35139959	.	0	.
chr19	35163726	35163943	.	0	.
chr19	35266931	35270183	.	0	.
chr19	35544898	35546557	.	0	.
chr19	35612668	35613379	.	0	.
chr19	35628100	35629744	.	0	.
chr19	35642976	35645175	.	0	.
chr19	35647663	35649296	.	0	.
chr19	35702037	35703122	.	0	.
chr19	35715943	35719236	.	0	.
chr19	35739816	35741989	.	0	.
chr19	35744532	35746822	.	0	.
chr19	35747790	35748303	.	0	.
chr19	35748479	35749331	.	0	.
chr19	35756524	35759303	.	0	.
chr19	35775405	35776784	.	0	.
chr19	35777207	35777542	.	0	.
chr19	35856252	35857267	.	0	.
chr19	35867751	35870721	.	0	.
chr19	35898996	35901263	.	0	.
chr19	35903399	35903852	.	0	.
chr19	35931127	35931453	.	0	.
chr19	35931873	35932236	.	0	.
chr19	35935594	35937211	.	0	.
chr19	35994737	35996034	.	0	.
chr19	36009130	36009863	.	0	.
chr19	36013518	36015100	.	0	.
chr19	36032049	36033281	.	0	.
chr19	36053398	36055813	.	0	.
chr19	36096654	36097218	.	0	.
chr19	36113792	36116630	.	0	.
chr19	36127492	36128972	.	0	.
chr19	36139236	36141402	.	0	.
chr19	36182541	36182757	.	0	.
chr19	36213915	36217235	.	0	.
chr19	36331256	36332350	.	0	.
chr19	36378247	36379735	.	0	.
chr19	36417500	36419096	.	0	.
chr19	36421319	36421954	.	0	.
chr19	36488751	36490550	.	0	.
chr19	36527451	36529478	.	0	.
chr19	36572579	36574314	.	0	.
chr19	36604518	36605963	.	0	.
chr19	36666195	36667515	.	0	.
chr19	36686900	36688405	.	0	.
chr19	36771848	36773583	.	0	.
chr19	36797531	36797942	.	0	.
chr19	36837602	36839066	.	0	.
chr19	36849706	36851694	.	0	.
chr19	37077639	37078982	.	0	.
chr19	37172295	37172773	.	0	.
chr19	37209965	37211103	.	0	.
chr19	37217437	37218952	.	0	.
chr19	37312244	37313069	.	0	.
chr19	37316960	37318497	.	0	.
chr19	37334580	37335277	.	0	.
chr19	37370359	37371731	.	0	.
chr19	37466374	37467854	.	0	.
chr19	37468761	37470057	.	0	.
chr19	37505899	37507378	.	0	.
chr19	37594219	37595269	.	0	.
chr19	37653954	37656544	.	0	.
chr19	37691583	37692875	.	0	.
chr19	37698689	37699048	.	0	.
chr19	37718738	37719931	.	0	.
chr19	37779010	37780059	.	0	.
chr19	37817388	37817633	.	0	.
chr19	37906289	37907907	.	0	.
chr19	37920120	37921845	.	0	.
chr19	37931736	37932735	.	0	.
chr19	37953463	37953673	.	0	.
chr19	37977314	37978572	.	0	.
chr19	37988648	37988856	.	0	.
chr19	38002812	38006073	.	0	.
chr19	38060961	38061162	.	0	.
chr19	38063693	38064079	.	0	.
chr19	38080313	38080853	.	0	.
chr19	38081283	38081844	.	0	.
chr19	38209566	38212228	.	0	.
chr19	38213562	38214108	.	0	.
chr19	38223573	38224638	.	0	.
chr19	38227518	38230185	.	0	.
chr19	38234145	38234418	.	0	.
chr19	38251265	38252571	.	0	.
chr19	38252892	38253505	.	0	.
chr19	38255947	38256647	.	0	.
chr19	38264194	38265067	.	0	.
chr19	38277609	38278777	.	0	.
chr19	38287259	38288600	.	0	.
chr19	38315003	38315943	.	0	.
chr19	38316172	38316719	.	0	.
chr19	38335760	38337488	.	0	.
chr19	38362105	38362862	.	0	.
chr19	38374003	38375910	.	0	.
chr19	38387383	38390688	.	0	.
chr19	38402539	38402898	.	0	.
chr19	38403114	38403988	.	0	.
chr19	38618320	38619969	.	0	.
chr19	38634936	38635246	.	0	.
chr19	38646890	38651365	.	0	.
chr19	38651725	38653807	.	0	.
chr19	38654002	38654616	.	0	.
chr19	38654924	38655689	.	0	.
chr19	38655905	38659815	.	0	.
chr19	38660031	38660789	.	0	.
chr19	38660974	38661360	.	0	.
chr19	38661487	38662669	.	0	.
chr19	38662730	38670624	.	0	.
chr19	38671011	38671215	.	0	.
chr19	38674491	38674717	.	0	.
chr19	38682329	38687282	.	0	.
chr19	38689428	38689794	.	0	.
chr19	38690060	38696872	.	0	.
chr19	38697199	38699735	.	0	.
chr19	38720350	38720596	.	0	.
chr19	38720820	38723383	.	0	.
chr19	38723652	38723978	.	0	.
chr19	38727635	38729029	.	0	.
chr19	38729407	38729857	.	0	.
chr19	38736191	38736380	.	0	.
chr19	38770103	38771315	.	0	.
chr19	38791675	38792243	.	0	.
chr19	38831044	38832600	.	0	.
chr19	38847646	38853372	.	0	.
chr19	38899122	38899665	.	0	.
chr19	38899914	38900809	.	0	.
chr19	38911980	38912239	.	0	.
chr19	38929819	38931714	.	0	.
chr19	38949474	38949712	.	0	.
chr19	38949945	38950533	.	0	.
chr19	38975036	38976611	.	0	.
chr19	39031783	39032187	.	0	.
chr19	39125387	39126824	.	0	.
chr19	39144374	39144881	.	0	.
chr19	39145074	39145266	.	0	.
chr19	39320257	39321129	.	0	.
chr19	39341024	39342115	.	0	.
chr19	39342308	39343580	.	0	.
chr19	39390115	39392203	.	0	.
chr19	39397852	39398707	.	0	.
chr19	39401495	39404778	.	0	.
chr19	39406018	39408124	.	0	.
chr19	39409377	39415421	.	0	.
chr19	39426246	39426485	.	0	.
chr19	39428098	39429227	.	0	.
chr19	39430268	39430613	.	0	.
chr19	39430872	39431490	.	0	.
chr19	39433829	39436892	.	0	.
chr19	39444616	39446321	.	0	.
chr19	39480047	39482033	.	0	.
chr19	39482846	39483042	.	0	.
chr19	39497589	39498709	.	0	.
chr19	39499053	39499307	.	0	.
chr19	39507343	39507631	.	0	.
chr19	39531838	39532934	.	0	.
chr19	39539236	39540529	.	0	.
chr19	39793129	39793434	.	0	.
chr19	39823734	39824644	.	0	.
chr19	39824841	39825399	.	0	.
chr19	39831719	39834810	.	0	.
chr19	39844724	39846917	.	0	.
chr19	39970213	39972163	.	0	.
chr19	39996291	39997656	.	0	.
chr19	40055431	40056856	.	0	.
chr19	40090149	40091420	.	0	.
chr19	40190742	40192527	.	0	.
chr19	40231630	40232378	.	0	.
chr19	40283486	40286212	.	0	.
chr19	40347752	40348456	.	0	.
chr19	40348713	40349468	.	0	.
chr19	40365363	40367907	.	0	.
chr19	40403697	40404350	.	0	.
chr19	40420567	40422098	.	0	.
chr19	40424404	40426646	.	0	.
chr19	40432651	40434393	.	0	.
chr19	40442415	40445418	.	0	.
chr19	40465396	40465833	.	0	.
chr19	40529359	40529709	.	0	.
chr19	40530263	40530743	.	0	.
chr19	40570277	40570620	.	0	.
chr19	40570932	40571205	.	0	.
chr19	40576209	40577635	.	0	.
chr19	40593899	40595526	.	0	.
chr19	40596757	40598773	.	0	.
chr19	40601163	40601684	.	0	.
chr19	40609583	40610009	.	0	.
chr19	40613380	40613950	.	0	.
chr19	40645741	40646770	.	0	.
chr19	40662490	40663987	.	0	.
chr19	40689332	40691623	.	0	.
chr19	40691799	40692329	.	0	.
chr19	40713713	40719589	.	0	.
chr19	40748803	40749112	.	0	.
chr19	40749455	40752413	.	0	.
chr19	40776813	40779714	.	0	.
chr19	40798099	40801549	.	0	.
chr19	40801897	40802211	.	0	.
chr19	40806106	40807522	.	0	.
chr19	40810323	40812213	.	0	.
chr19	41135695	41136199	.	0	.
chr19	41175947	41176491	.	0	.
chr19	41204733	41204944	.	0	.
chr19	41218425	41221358	.	0	.
chr19	41221592	41227193	.	0	.
chr19	41227659	41228121	.	0	.
chr19	41261933	41263900	.	0	.
chr19	41264156	41267404	.	0	.
chr19	41308366	41308623	.	0	.
chr19	41309455	41311154	.	0	.
chr19	41320999	41326522	.	0	.
chr19	41327154	41328037	.	0	.
chr19	41351122	41352422	.	0	.
chr19	41352634	41354467	.	0	.
chr19	41363299	41365132	.	0	.
chr19	41376356	41376980	.	0	.
chr19	41396793	41398472	.	0	.
chr19	41426735	41428185	.	0	.
chr19	41439000	41440392	.	0	.
chr19	41500923	41501122	.	0	.
chr19	41548791	41548998	.	0	.
chr19	41859316	41862338	.	0	.
chr19	41882625	41884935	.	0	.
chr19	41939680	41941229	.	0	.
chr19	41958189	41959910	.	0	.
chr19	41993467	41995038	.	0	.
chr19	41995706	41996063	.	0	.
chr19	41996283	41996708	.	0	.
chr19	41997227	41997914	.	0	.
chr19	41998102	41999297	.	0	.
chr19	42031056	42032468	.	0	.
chr19	42032747	42033304	.	0	.
chr19	42034490	42034679	.	0	.
chr19	42069027	42070592	.	0	.
chr19	42075065	42077482	.	0	.
chr19	42112658	42114911	.	0	.
chr19	42120916	42122835	.	0	.
chr19	42132006	42133059	.	0	.
chr19	42133369	42133605	.	0	.
chr19	42149354	42153029	.	0	.
chr19	42153497	42153893	.	0	.
chr19	42154336	42154626	.	0	.
chr19	42155241	42155829	.	0	.
chr19	42170576	42171015	.	0	.
chr19	42175564	42177472	.	0	.
chr19	42216491	42218507	.	0	.
chr19	42219288	42221279	.	0	.
chr19	42241633	42245278	.	0	.
chr19	42250592	42251392	.	0	.
chr19	42251617	42256665	.	0	.
chr19	42267615	42271084	.	0	.
chr19	42279159	42286497	.	0	.
chr19	42301748	42303332	.	0	.
chr19	42313028	42313935	.	0	.
chr19	42325511	42326570	.	0	.
chr19	42352040	42352458	.	0	.
chr19	42352911	42353546	.	0	.
chr19	42396376	42397760	.	0	.
chr19	42401190	42402651	.	0	.
chr19	42422751	42424189	.	0	.
chr19	42468045	42468365	.	0	.
chr19	42472985	42475763	.	0	.
chr19	42475820	42476115	.	0	.
chr19	42494504	42498872	.	0	.
chr19	42528656	42528850	.	0	.
chr19	42528877	42529161	.	0	.
chr19	43463550	43464332	.	0	.
chr19	43474941	43475259	.	0	.
chr19	43475463	43475791	.	0	.
chr19	43497157	43497507	.	0	.
chr19	43503625	43505173	.	0	.
chr19	43526468	43527661	.	0	.
chr19	43532488	43534755	.	0	.
chr19	43574613	43575602	.	0	.
chr19	43575801	43576358	.	0	.
chr19	43580121	43580381	.	0	.
chr19	43594741	43597523	.	0	.
chr19	43618688	43620551	.	0	.
chr19	43633973	43637312	.	0	.
chr19	43638831	43640519	.	0	.
chr19	43652007	43652338	.	0	.
chr19	43667637	43670384	.	0	.
chr19	43686889	43687085	.	0	.
chr19	43687461	43688363	.	0	.
chr19	43699389	43699666	.	0	.
chr19	43752813	43753038	.	0	.
chr19	43753347	43756007	.	0	.
chr19	43757028	43757279	.	0	.
chr19	43764718	43765145	.	0	.
chr19	43765510	43765773	.	0	.
chr19	43774281	43775065	.	0	.
chr19	43777064	43778895	.	0	.
chr19	43779585	43779842	.	0	.
chr19	43780765	43780975	.	0	.
chr19	43784720	43785420	.	0	.
chr19	43901349	43902233	.	0	.
chr19	43934427	43936009	.	0	.
chr19	43950761	43951794	.	0	.
chr19	43983979	43984971	.	0	.
chr19	44002316	44003631	.	0	.
chr19	44024878	44026109	.	0	.
chr19	44051980	44052473	.	0	.
chr19	44071649	44072815	.	0	.
chr19	44093892	44095400	.	0	.
chr19	44112365	44114231	.	0	.
chr19	44140823	44142646	.	0	.
chr19	44164448	44166117	.	0	.
chr19	44207128	44208064	.	0	.
chr19	44211911	44213474	.	0	.
chr19	44259684	44260379	.	0	.
chr19	44304280	44305065	.	0	.
chr19	44356195	44357133	.	0	.
chr19	44401067	44401908	.	0	.
chr19	44499682	44501242	.	0	.
chr19	44584310	44584532	.	0	.
chr19	44585354	44590058	.	0	.
chr19	44590457	44591092	.	0	.
chr19	44643436	44644792	.	0	.
chr19	44677554	44677986	.	0	.
chr19	44684758	44685814	.	0	.
chr19	44689405	44689691	.	0	.
chr19	44716855	44717252	.	0	.
chr19	44717887	44719675	.	0	.
chr19	44742044	44742879	.	0	.
chr19	44746980	44750077	.	0	.
chr19	44752720	44757435	.	0	.
chr19	44757639	44758842	.	0	.
chr19	44796452	44797546	.	0	.
chr19	44808569	44809542	.	0	.
chr19	44844334	44849871	.	0	.
chr19	44889748	44890908	.	0	.
chr19	44891129	44892548	.	0	.
chr19	44914666	44915774	.	0	.
chr19	44926952	44927155	.	0	.
chr19	44954218	44956505	.	0	.
chr19	45001105	45001948	.	0	.
chr19	45002306	45002767	.	0	.
chr19	45038472	45040038	.	0	.
chr19	45045787	45046569	.	0	.
chr19	45076235	45076487	.	0	.
chr19	45078899	45080585	.	0	.
chr19	45090948	45094071	.	0	.
chr19	45097811	45099478	.	0	.
chr19	45100989	45101279	.	0	.
chr19	45136915	45137132	.	0	.
chr19	45153534	45154100	.	0	.
chr19	45177614	45178333	.	0	.
chr19	45178772	45179973	.	0	.
chr19	45250563	45252519	.	0	.
chr19	45369895	45371537	.	0	.
chr19	45376529	45376984	.	0	.
chr19	45405485	45407330	.	0	.
chr19	45422982	45425796	.	0	.
chr19	45427770	45429149	.	0	.
chr19	45439488	45440593	.	0	.
chr19	45442869	45445187	.	0	.
chr19	45450099	45451509	.	0	.
chr19	45455523	45456588	.	0	.
chr19	45467249	45467524	.	0	.
chr19	45468370	45469859	.	0	.
chr19	45478263	45479291	.	0	.
chr19	45485464	45485938	.	0	.
chr19	45492816	45493249	.	0	.
chr19	45496394	45497061	.	0	.
chr19	45506278	45509989	.	0	.
chr19	45583540	45585492	.	0	.
chr19	45606979	45607883	.	0	.
chr19	45615648	45616078	.	0	.
chr19	45616328	45616802	.	0	.
chr19	45629707	45630542	.	0	.
chr19	45630870	45631868	.	0	.
chr19	45632252	45632553	.	0	.
chr19	45638424	45639697	.	0	.
chr19	45641494	45642258	.	0	.
chr19	45643452	45643784	.	0	.
chr19	45645791	45646649	.	0	.
chr19	45668626	45669004	.	0	.
chr19	45669100	45669621	.	0	.
chr19	45670680	45670887	.	0	.
chr19	45677075	45677310	.	0	.
chr19	45681310	45681941	.	0	.
chr19	45691144	45693724	.	0	.
chr19	45707245	45707590	.	0	.
chr19	45716179	45718771	.	0	.
chr19	45721878	45722138	.	0	.
chr19	45722328	45722849	.	0	.
chr19	45730030	45731547	.	0	.
chr19	45765018	45765271	.	0	.
chr19	45765508	45765804	.	0	.
chr19	45766762	45771451	.	0	.
chr19	45779868	45780106	.	0	.
chr19	45783058	45783504	.	0	.
chr19	45791763	45793555	.	0	.
chr19	45809406	45809862	.	0	.
chr19	45810017	45810253	.	0	.
chr19	45815038	45817214	.	0	.
chr19	45817481	45817854	.	0	.
chr19	45861783	45863738	.	0	.
chr19	45876178	45877499	.	0	.
chr19	45885216	45887486	.	0	.
chr19	45901596	45903855	.	0	.
chr19	45927819	45928613	.	0	.
chr19	45952650	45957444	.	0	.
chr19	45958596	45959770	.	0	.
chr19	45960507	45961288	.	0	.
chr19	45971731	45971941	.	0	.
chr19	45972600	45974418	.	0	.
chr19	45974887	45975282	.	0	.
chr19	45975663	45976378	.	0	.
chr19	45994205	45995069	.	0	.
chr19	45995403	45996234	.	0	.
chr19	46000660	46001029	.	0	.
chr19	46014830	46015700	.	0	.
chr19	46016418	46016779	.	0	.
chr19	46077071	46077660	.	0	.
chr19	46078872	46079067	.	0	.
chr19	46082563	46082774	.	0	.
chr19	46131526	46135786	.	0	.
chr19	46136863	46137098	.	0	.
chr19	46192907	46193553	.	0	.
chr19	46296697	46297431	.	0	.
chr19	46298575	46298812	.	0	.
chr19	46298881	46299557	.	0	.
chr19	46300499	46301529	.	0	.
chr19	46346325	46348203	.	0	.
chr19	46372787	46374486	.	0	.
chr19	46403880	46404897	.	0	.
chr19	46408502	46408923	.	0	.
chr19	46411520	46414314	.	0	.
chr19	46415619	46417359	.	0	.
chr19	46419899	46420509	.	0	.
chr19	46426199	46427350	.	0	.
chr19	46427789	46429680	.	0	.
chr19	46470680	46472038	.	0	.
chr19	46477921	46478416	.	0	.
chr19	46478828	46479114	.	0	.
chr19	46480084	46481466	.	0	.
chr19	46481623	46481858	.	0	.
chr19	46487416	46488318	.	0	.
chr19	46493297	46493847	.	0	.
chr19	46495256	46496474	.	0	.
chr19	46600280	46603109	.	0	.
chr19	46638801	46639853	.	0	.
chr19	46653990	46655119	.	0	.
chr19	46659323	46661167	.	0	.
chr19	46661562	46662128	.	0	.
chr19	46713791	46714850	.	0	.
chr19	46715977	46717705	.	0	.
chr19	46727492	46727707	.	0	.
chr19	46745107	46747302	.	0	.
chr19	46783598	46785666	.	0	.
chr19	46785715	46788601	.	0	.
chr19	46792305	46793027	.	0	.
chr19	46848975	46851497	.	0	.
chr19	46856437	46856634	.	0	.
chr19	46858992	46864371	.	0	.
chr19	46874542	46876110	.	0	.
chr19	46904692	46905122	.	0	.
chr19	46915014	46915333	.	0	.
chr19	46915769	46916383	.	0	.
chr19	46924938	46925149	.	0	.
chr19	46925477	46926653	.	0	.
chr19	46926867	46927646	.	0	.
chr19	46944528	46945947	.	0	.
chr19	46974979	46975192	.	0	.
chr19	46975477	46976143	.	0	.
chr19	46976426	46977053	.	0	.
chr19	46977281	46977608	.	0	.
chr19	46990755	46991796	.	0	.
chr19	46999401	46999730	.	0	.
chr19	47003230	47004434	.	0	.
chr19	47013133	47013361	.	0	.
chr19	47035415	47036572	.	0	.
chr19	47048030	47048698	.	0	.
chr19	47048907	47049489	.	0	.
chr19	47094541	47095616	.	0	.
chr19	47095987	47096519	.	0	.
chr19	47106837	47107812	.	0	.
chr19	47109247	47114611	.	0	.
chr19	47130704	47132227	.	0	.
chr19	47141074	47141287	.	0	.
chr19	47142003	47142368	.	0	.
chr19	47151838	47152053	.	0	.
chr19	47155769	47159208	.	0	.
chr19	47159270	47159957	.	0	.
chr19	47187151	47187367	.	0	.
chr19	47190148	47191126	.	0	.
chr19	47210986	47211375	.	0	.
chr19	47225458	47229450	.	0	.
chr19	47230215	47231739	.	0	.
chr19	47239226	47239800	.	0	.
chr19	47242961	47244881	.	0	.
chr19	47255703	47258667	.	0	.
chr19	47272760	47276587	.	0	.
chr19	47289069	47289528	.	0	.
chr19	47289954	47290318	.	0	.
chr19	47349232	47350076	.	0	.
chr19	47390278	47390579	.	0	.
chr19	47390988	47391382	.	0	.
chr19	47418166	47422736	.	0	.
chr19	47423057	47423453	.	0	.
chr19	47427394	47428880	.	0	.
chr19	47483685	47484747	.	0	.
chr19	47514050	47515121	.	0	.
chr19	47515497	47516298	.	0	.
chr19	47598518	47601340	.	0	.
chr19	47607676	47610910	.	0	.
chr19	47612900	47614049	.	0	.
chr19	47637843	47638467	.	0	.
chr19	47658529	47658741	.	0	.
chr19	47697707	47698144	.	0	.
chr19	47713378	47713837	.	0	.
chr19	47718617	47719958	.	0	.
chr19	47742707	47744149	.	0	.
chr19	47744936	47746405	.	0	.
chr19	47774269	47774552	.	0	.
chr19	47777811	47779508	.	0	.
chr19	47779915	47780150	.	0	.
chr19	48107552	48107891	.	0	.
chr19	48110178	48110917	.	0	.
chr19	48123223	48123843	.	0	.
chr19	48124343	48124864	.	0	.
chr19	48169868	48171426	.	0	.
chr19	48203343	48205032	.	0	.
chr19	48218396	48219213	.	0	.
chr19	48219364	48220001	.	0	.
chr19	48220055	48220332	.	0	.
chr19	48243962	48244963	.	0	.
chr19	48255092	48256213	.	0	.
chr19	48258259	48258845	.	0	.
chr19	48259060	48260355	.	0	.
chr19	48270461	48272148	.	0	.
chr19	48290330	48291407	.	0	.
chr19	48320323	48320760	.	0	.
chr19	48320970	48322872	.	0	.
chr19	48324789	48326775	.	0	.
chr19	48330306	48330761	.	0	.
chr19	48334108	48334365	.	0	.
chr19	48363163	48364982	.	0	.
chr19	48389762	48392034	.	0	.
chr19	48392644	48394455	.	0	.
chr19	48398054	48398788	.	0	.
chr19	48399338	48399619	.	0	.
chr19	48400005	48400901	.	0	.
chr19	48414773	48415385	.	0	.
chr19	48424332	48425666	.	0	.
chr19	48444576	48446889	.	0	.
chr19	48451117	48451792	.	0	.
chr19	48451886	48452787	.	0	.
chr19	48468079	48468958	.	0	.
chr19	48469140	48470745	.	0	.
chr19	48492939	48494204	.	0	.
chr19	48510996	48511784	.	0	.
chr19	48513502	48514189	.	0	.
chr19	48554099	48554329	.	0	.
chr19	48568291	48569128	.	0	.
chr19	48617149	48620530	.	0	.
chr19	48622803	48625278	.	0	.
chr19	48630031	48631119	.	0	.
chr19	48634121	48636121	.	0	.
chr19	48636944	48638718	.	0	.
chr19	48645027	48646998	.	0	.
chr19	48660820	48661730	.	0	.
chr19	48675257	48675461	.	0	.
chr19	48713339	48714186	.	0	.
chr19	48714521	48715090	.	0	.
chr19	48716524	48717386	.	0	.
chr19	48718874	48721666	.	0	.
chr19	48724366	48726108	.	0	.
chr19	48735114	48735603	.	0	.
chr19	48738478	48739693	.	0	.
chr19	48746915	48747261	.	0	.
chr19	48780485	48780735	.	0	.
chr19	48794738	48796730	.	0	.
chr19	48797288	48800620	.	0	.
chr19	48807511	48807803	.	0	.
chr19	48810214	48812231	.	0	.
chr19	48834739	48835270	.	0	.
chr19	48835301	48838062	.	0	.
chr19	48866262	48866624	.	0	.
chr19	48867297	48869414	.	0	.
chr19	48871691	48876935	.	0	.
chr19	48899184	48901073	.	0	.
chr19	48933475	48934039	.	0	.
chr19	48954198	48956061	.	0	.
chr19	48961911	48966867	.	0	.
chr19	48991820	48994751	.	0	.
chr19	49017789	49018457	.	0	.
chr19	49056414	49056616	.	0	.
chr19	49064818	49065291	.	0	.
chr19	49084613	49086856	.	0	.
chr19	49113936	49115150	.	0	.
chr19	49118511	49120138	.	0	.
chr19	49127653	49129019	.	0	.
chr19	49142645	49143517	.	0	.
chr19	49145857	49146446	.	0	.
chr19	49148834	49151124	.	0	.
chr19	49157382	49158263	.	0	.
chr19	49207652	49208492	.	0	.
chr19	49360061	49363480	.	0	.
chr19	49363731	49364188	.	0	.
chr19	49442821	49443834	.	0	.
chr19	49451087	49452315	.	0	.
chr19	49452592	49454555	.	0	.
chr19	49474172	49474520	.	0	.
chr19	49486777	49491179	.	0	.
chr19	49495425	49497891	.	0	.
chr19	49503361	49503635	.	0	.
chr19	49512179	49513787	.	0	.
chr19	49528060	49528264	.	0	.
chr19	49533491	49534393	.	0	.
chr19	49579843	49581000	.	0	.
chr19	49589784	49594010	.	0	.
chr19	49614271	49614821	.	0	.
chr19	49637862	49638529	.	0	.
chr19	49639452	49643165	.	0	.
chr19	49663972	49667071	.	0	.
chr19	49672092	49672581	.	0	.
chr19	49676089	49678719	.	0	.
chr19	49679500	49680675	.	0	.
chr19	49680952	49681484	.	0	.
chr19	49687031	49689112	.	0	.
chr19	49690191	49692583	.	0	.
chr19	49724474	49724700	.	0	.
chr19	49765207	49766460	.	0	.
chr19	49766812	49768303	.	0	.
chr19	49801829	49803051	.	0	.
chr19	49808463	49808789	.	0	.
chr19	49808955	49809875	.	0	.
chr19	49812488	49814368	.	0	.
chr19	49817284	49819460	.	0	.
chr19	49850066	49852608	.	0	.
chr19	49853841	49854144	.	0	.
chr19	49858164	49858531	.	0	.
chr19	49858664	49859350	.	0	.
chr19	49859611	49859997	.	0	.
chr19	49865670	49865913	.	0	.
chr19	49866190	49868527	.	0	.
chr19	49868715	49870779	.	0	.
chr19	49875225	49878885	.	0	.
chr19	49924239	49924808	.	0	.
chr19	49927573	49930887	.	0	.
chr19	49988820	49989177	.	0	.
chr19	50024589	50026481	.	0	.
chr19	50328669	50328979	.	0	.
chr19	50329574	50329823	.	0	.
chr19	50331001	50331258	.	0	.
chr19	50333192	50334372	.	0	.
chr19	50368706	50369273	.	0	.
chr19	50375802	50377277	.	0	.
chr19	50383500	50385514	.	0	.
chr19	50431391	50432602	.	0	.
chr19	50476516	50476955	.	0	.
chr19	50497016	50497270	.	0	.
chr19	50507982	50508725	.	0	.
chr19	50508877	50513008	.	0	.
chr19	50513400	50514154	.	0	.
chr19	50550226	50552452	.	0	.
chr19	50556111	50557373	.	0	.
chr19	50565391	50568468	.	0	.
chr19	50639437	50639856	.	0	.
chr19	50657848	50658065	.	0	.
chr19	50658444	50659051	.	0	.
chr19	50724543	50724808	.	0	.
chr19	50725064	50725703	.	0	.
chr19	50802564	50802863	.	0	.
chr19	50803134	50805568	.	0	.
chr19	50835666	50836061	.	0	.
chr19	51107475	51109165	.	0	.
chr19	51311855	51312177	.	0	.
chr19	51338618	51340832	.	0	.
chr19	51353400	51355297	.	0	.
chr19	51365504	51368761	.	0	.
chr19	51393644	51395315	.	0	.
chr19	51571236	51571923	.	0	.
chr19	51593676	51594960	.	0	.
chr19	51687523	51692512	.	0	.
chr19	51692924	51693137	.	0	.
chr19	51703715	51705075	.	0	.
chr19	51887427	51888474	.	0	.
chr19	51903981	51905314	.	0	.
chr19	51926576	51928080	.	0	.
chr19	51986411	51986823	.	0	.
chr19	52007568	52008953	.	0	.
chr19	52027581	52029215	.	0	.
chr19	52047934	52049766	.	0	.
chr19	52095088	52095838	.	0	.
chr19	52138508	52140074	.	0	.
chr19	52170867	52172095	.	0	.
chr19	52188728	52191926	.	0	.
chr19	52269047	52270998	.	0	.
chr19	52296711	52296929	.	0	.
chr19	52297145	52298129	.	0	.
chr19	52335664	52337501	.	0	.
chr19	52526727	52528689	.	0	.
chr19	52535321	52536713	.	0	.
chr19	52569635	52571261	.	0	.
chr19	52600586	52601996	.	0	.
chr19	52637547	52639166	.	0	.
chr19	52689413	52691382	.	0	.
chr19	52734141	52736660	.	0	.
chr19	52786601	52786837	.	0	.
chr19	52820993	52821890	.	0	.
chr19	52856907	52858248	.	0	.
chr19	52896248	52899144	.	0	.
chr19	52922419	52924503	.	0	.
chr19	52941753	52943809	.	0	.
chr19	52944918	52945192	.	0	.
chr19	52961973	52963848	.	0	.
chr19	52992718	52993580	.	0	.
chr19	52993797	52994306	.	0	.
chr19	53036948	53037889	.	0	.
chr19	53055338	53055544	.	0	.
chr19	53058036	53058508	.	0	.
chr19	53102054	53104098	.	0	.
chr19	53131773	53133290	.	0	.
chr19	53157600	53159370	.	0	.
chr19	53181619	53182273	.	0	.
chr19	53182451	53183341	.	0	.
chr19	53183476	53184948	.	0	.
chr19	53192298	53193901	.	0	.
chr19	53197007	53197836	.	0	.
chr19	53254146	53255579	.	0	.
chr19	53332796	53334712	.	0	.
chr19	53365751	53366442	.	0	.
chr19	53394319	53395877	.	0	.
chr19	53431291	53432742	.	0	.
chr19	53467195	53468359	.	0	.
chr19	53520301	53522029	.	0	.
chr19	53537167	53538733	.	0	.
chr19	53842811	53843202	.	0	.
chr19	53851366	53852822	.	0	.
chr19	53865694	53871046	.	0	.
chr19	53878906	53880090	.	0	.
chr19	53881515	53882142	.	0	.
chr19	53889465	53889929	.	0	.
chr19	53898506	53898703	.	0	.
chr19	53907905	53910791	.	0	.
chr19	53945363	53945610	.	0	.
chr19	53957622	53962714	.	0	.
chr19	53977702	53980956	.	0	.
chr19	53982296	53983019	.	0	.
chr19	53990490	53992154	.	0	.
chr19	54016214	54018372	.	0	.
chr19	54018717	54018945	.	0	.
chr19	54102709	54103275	.	0	.
chr19	54115183	54116043	.	0	.
chr19	54136417	54136875	.	0	.
chr19	54137762	54138557	.	0	.
chr19	54159360	54159801	.	0	.
chr19	54160120	54160673	.	0	.
chr19	54188833	54189757	.	0	.
chr19	54189940	54191906	.	0	.
chr19	54200210	54200710	.	0	.
chr19	54415321	54417244	.	0	.
chr19	54417717	54422636	.	0	.
chr19	54430081	54431000	.	0	.
chr19	54435852	54436610	.	0	.
chr19	54448110	54450049	.	0	.
chr19	54462848	54463828	.	0	.
chr19	54464234	54464691	.	0	.
chr19	54464913	54465248	.	0	.
chr19	55062797	55063092	.	0	.
chr19	55086174	55088707	.	0	.
chr19	55112457	55115054	.	0	.
chr19	55115630	55118434	.	0	.
chr19	55118716	55118912	.	0	.
chr19	55133855	55134457	.	0	.
chr19	55156092	55156499	.	0	.
chr19	55166196	55167510	.	0	.
chr19	55172638	55174162	.	0	.
chr19	55175237	55175433	.	0	.
chr19	55178506	55180152	.	0	.
chr19	55206835	55207195	.	0	.
chr19	55207446	55208167	.	0	.
chr19	55208705	55209267	.	0	.
chr19	55209299	55210061	.	0	.
chr19	55210656	55210886	.	0	.
chr19	55216533	55217639	.	0	.
chr19	55257645	55260488	.	0	.
chr19	55279123	55281135	.	0	.
chr19	55283343	55285708	.	0	.
chr19	55300684	55300894	.	0	.
chr19	55301212	55302555	.	0	.
chr19	55338374	55341693	.	0	.
chr19	55353950	55354217	.	0	.
chr19	55363065	55363460	.	0	.
chr19	55368698	55371356	.	0	.
chr19	55372051	55375398	.	0	.
chr19	55384031	55387797	.	0	.
chr19	55388173	55388807	.	0	.
chr19	55405697	55409430	.	0	.
chr19	55451334	55453005	.	0	.
chr19	55460820	55461701	.	0	.
chr19	55462009	55462294	.	0	.
chr19	55475703	55477843	.	0	.
chr19	55483607	55489174	.	0	.
chr19	55503435	55504266	.	0	.
chr19	55516653	55517558	.	0	.
chr19	55537321	55538339	.	0	.
chr19	55545616	55546741	.	0	.
chr19	55549680	55550499	.	0	.
chr19	55552974	55553177	.	0	.
chr19	55579437	55581496	.	0	.
chr19	55585057	55588005	.	0	.
chr19	55598468	55601165	.	0	.
chr19	55603874	55607032	.	0	.
chr19	55624056	55625109	.	0	.
chr19	55634373	55635830	.	0	.
chr19	55640023	55644809	.	0	.
chr19	55647424	55649320	.	0	.
chr19	55653159	55657238	.	0	.
chr19	55658398	55659063	.	0	.
chr19	55674335	55676191	.	0	.
chr19	56080746	56081370	.	0	.
chr19	56090884	56091141	.	0	.
chr19	56108152	56108635	.	0	.
chr19	56110696	56112224	.	0	.
chr19	56119486	56122311	.	0	.
chr19	56140104	56142296	.	0	.
chr19	56313866	56315890	.	0	.
chr19	56368081	56368972	.	0	.
chr19	56376518	56377181	.	0	.
chr19	56377880	56378252	.	0	.
chr19	56378491	56378817	.	0	.
chr19	56393163	56393989	.	0	.
chr19	56403494	56404861	.	0	.
chr19	56507721	56508529	.	0	.
chr19	56538130	56539337	.	0	.
chr19	56566854	56568157	.	0	.
chr19	56594771	56596351	.	0	.
chr19	56691886	56693891	.	0	.
chr19	56711888	56713922	.	0	.
chr19	56718622	56721256	.	0	.
chr19	56721525	56722529	.	0	.
chr19	56724633	56724899	.	0	.
chr19	56725513	56726131	.	0	.
chr19	56726540	56728652	.	0	.
chr19	56740927	56741335	.	0	.
chr19	57172264	57172680	.	0	.
chr19	57190943	57192440	.	0	.
chr19	57240018	57241666	.	0	.
chr19	57279243	57281470	.	0	.
chr19	57319879	57321696	.	0	.
chr19	57350676	57352020	.	0	.
chr19	57362608	57364242	.	0	.
chr19	57389182	57390880	.	0	.
chr19	57410652	57411817	.	0	.
chr19	57434548	57436454	.	0	.
chr19	57476928	57477687	.	0	.
chr19	57487639	57488450	.	0	.
chr19	57499822	57500788	.	0	.
chr19	57527215	57528162	.	0	.
chr19	57557950	57558177	.	0	.
chr19	57558459	57560195	.	0	.
chr19	57578218	57579003	.	0	.
chr19	57583294	57584747	.	0	.
chr19	57599792	57600545	.	0	.
chr19	57614108	57614965	.	0	.
chr19	57632941	57633944	.	0	.
chr19	57663871	57665251	.	0	.
chr19	57681448	57682850	.	0	.
chr19	57684960	57685659	.	0	.
chr19	57686041	57686396	.	0	.
chr19	57708065	57709511	.	0	.
chr19	57726864	57728135	.	0	.
chr19	57746722	57747729	.	0	.
chr19	57769213	57770513	.	0	.
chr19	57803000	57804293	.	0	.
chr19	57814111	57815326	.	0	.
chr19	57818757	57820630	.	0	.
chr19	57830239	57830865	.	0	.
chr19	57849316	57851976	.	0	.
chr19	57888253	57889626	.	0	.
chr19	57916044	57917204	.	0	.
chr19	57934771	57935441	.	0	.
chr19	57947014	57948145	.	0	.
chr19	58001968	58003504	.	0	.
chr19	58033926	58035041	.	0	.
chr19	58058824	58060004	.	0	.
chr19	58097441	58098875	.	0	.
chr19	58150149	58151336	.	0	.
chr19	58154034	58155477	.	0	.
chr19	58182374	58184292	.	0	.
chr19	58228025	58229484	.	0	.
chr19	58277867	58279879	.	0	.
chr19	58304655	58306080	.	0	.
chr19	58326183	58328104	.	0	.
chr19	58346994	58348334	.	0	.
chr19	58361490	58363590	.	0	.
chr19	58380045	58382016	.	0	.
chr19	58385449	58388234	.	0	.
chr19	58400144	58402449	.	0	.
chr19	58407516	58409737	.	0	.
chr19	58451165	58451392	.	0	.
chr19	58451600	58452591	.	0	.
chr19	58466638	58468133	.	0	.
chr19	58475153	58477611	.	0	.
chr19	58498809	58500206	.	0	.
chr19	58518193	58520624	.	0	.
chr19	58538237	58539252	.	0	.
chr19	58543228	58546674	.	0	.
chr19	58554085	58555807	.	0	.
chr19	58556881	58560578	.	0	.
chr19	58572135	58576536	.	0	.
chr19	58596024	58596701	.	0	.
chr2	45989	46889	.	0	.
chr2	143120	143767	.	0	.
chr2	150815	152117	.	0	.
chr2	152309	152716	.	0	.
chr2	263929	265923	.	0	.
chr2	280713	290801	.	0	.
chr2	306933	307335	.	0	.
chr2	307572	307995	.	0	.
chr2	308626	320240	.	0	.
chr2	320485	320753	.	0	.
chr2	322041	322274	.	0	.
chr2	322479	323350	.	0	.
chr2	341367	341890	.	0	.
chr2	347583	349666	.	0	.
chr2	381258	382980	.	0	.
chr2	383176	383645	.	0	.
chr2	384036	384284	.	0	.
chr2	385801	386370	.	0	.
chr2	386549	387199	.	0	.
chr2	387911	388726	.	0	.
chr2	389304	389525	.	0	.
chr2	390718	396686	.	0	.
chr2	397586	398009	.	0	.
chr2	398715	400056	.	0	.
chr2	400379	401484	.	0	.
chr2	402275	402596	.	0	.
chr2	418647	419237	.	0	.
chr2	424240	424763	.	0	.
chr2	425184	425566	.	0	.
chr2	425870	426118	.	0	.
chr2	426970	427183	.	0	.
chr2	446057	446482	.	0	.
chr2	460440	460652	.	0	.
chr2	467922	468157	.	0	.
chr2	506043	506283	.	0	.
chr2	551523	551809	.	0	.
chr2	554517	554720	.	0	.
chr2	636349	637175	.	0	.
chr2	674229	674419	.	0	.
chr2	675752	678272	.	0	.
chr2	680332	680651	.	0	.
chr2	680842	681532	.	0	.
chr2	739717	741370	.	0	.
chr2	881385	881900	.	0	.
chr2	932294	932572	.	0	.
chr2	949903	951247	.	0	.
chr2	990160	990620	.	0	.
chr2	1009913	1010632	.	0	.
chr2	1010885	1011448	.	0	.
chr2	1055094	1055328	.	0	.
chr2	1055771	1056196	.	0	.
chr2	1056838	1057105	.	0	.
chr2	1640669	1642559	.	0	.
chr2	1707909	1708213	.	0	.
chr2	1716433	1717628	.	0	.
chr2	1721496	1721875	.	0	.
chr2	1728479	1728770	.	0	.
chr2	1729163	1729627	.	0	.
chr2	1740356	1740854	.	0	.
chr2	1741050	1745097	.	0	.
chr2	1854763	1854967	.	0	.
chr2	1855026	1855282	.	0	.
chr2	2121035	2121358	.	0	.
chr2	2147253	2147775	.	0	.
chr2	2164948	2165712	.	0	.
chr2	2165926	2166957	.	0	.
chr2	2167231	2167770	.	0	.
chr2	2270950	2271156	.	0	.
chr2	2330676	2331245	.	0	.
chr2	2613139	2614151	.	0	.
chr2	2641408	2642514	.	0	.
chr2	2646848	2647356	.	0	.
chr2	2656135	2656757	.	0	.
chr2	2663823	2664050	.	0	.
chr2	2664401	2666205	.	0	.
chr2	2698659	2699080	.	0	.
chr2	2699450	2700164	.	0	.
chr2	2742537	2742797	.	0	.
chr2	2743099	2743840	.	0	.
chr2	2846736	2851265	.	0	.
chr2	2865759	2866221	.	0	.
chr2	2868076	2868339	.	0	.
chr2	2872302	2872801	.	0	.
chr2	2873610	2874117	.	0	.
chr2	2874380	2879019	.	0	.
chr2	2879343	2879643	.	0	.
chr2	2899983	2900247	.	0	.
chr2	2901033	2901600	.	0	.
chr2	2901953	2902272	.	0	.
chr2	2960748	2961144	.	0	.
chr2	3040118	3040749	.	0	.
chr2	3041294	3041505	.	0	.
chr2	3042173	3042438	.	0	.
chr2	3076196	3078503	.	0	.
chr2	3131581	3131803	.	0	.
chr2	3168272	3169178	.	0	.
chr2	3256533	3257677	.	0	.
chr2	3265163	3266933	.	0	.
chr2	3289397	3289614	.	0	.
chr2	3302437	3303806	.	0	.
chr2	3308386	3308733	.	0	.
chr2	3309594	3309927	.	0	.
chr2	3313159	3313552	.	0	.
chr2	3365865	3366290	.	0	.
chr2	3366763	3366980	.	0	.
chr2	3377201	3378670	.	0	.
chr2	3378946	3380806	.	0	.
chr2	3399854	3400488	.	0	.
chr2	3465336	3465793	.	0	.
chr2	3466258	3466683	.	0	.
chr2	3518169	3518980	.	0	.
chr2	3519151	3520027	.	0	.
chr2	3535483	3537145	.	0	.
chr2	3557222	3559594	.	0	.
chr2	3574733	3576931	.	0	.
chr2	3577155	3577353	.	0	.
chr2	3611383	3611628	.	0	.
chr2	3626237	3626543	.	0	.
chr2	3650511	3652682	.	0	.
chr2	3703834	3704230	.	0	.
chr2	4047989	4048232	.	0	.
chr2	4048743	4049158	.	0	.
chr2	4404402	4404610	.	0	.
chr2	4405489	4405708	.	0	.
chr2	4873817	4874233	.	0	.
chr2	4899520	4899894	.	0	.
chr2	4901003	4901464	.	0	.
chr2	4901939	4902297	.	0	.
chr2	4902531	4902794	.	0	.
chr2	4964839	4965136	.	0	.
chr2	5076550	5077103	.	0	.
chr2	5077798	5079259	.	0	.
chr2	5250225	5250418	.	0	.
chr2	5264032	5264738	.	0	.
chr2	5316342	5316926	.	0	.
chr2	5372594	5373728	.	0	.
chr2	5384752	5385482	.	0	.
chr2	5385929	5387368	.	0	.
chr2	5387642	5388144	.	0	.
chr2	5406262	5406503	.	0	.
chr2	5406590	5406799	.	0	.
chr2	5407067	5407302	.	0	.
chr2	5408650	5413825	.	0	.
chr2	5453200	5454221	.	0	.
chr2	5479036	5479951	.	0	.
chr2	5482748	5483566	.	0	.
chr2	5519700	5522064	.	0	.
chr2	5672989	5674267	.	0	.
chr2	5689431	5698532	.	0	.
chr2	5725188	5726978	.	0	.
chr2	5727217	5727503	.	0	.
chr2	5796296	5796762	.	0	.
chr2	5796962	5797454	.	0	.
chr2	5803010	5803395	.	0	.
chr2	5803940	5804450	.	0	.
chr2	5835868	5836466	.	0	.
chr2	5838770	5840647	.	0	.
chr2	5884265	5884552	.	0	.
chr2	5886793	5887208	.	0	.
chr2	5914351	5916159	.	0	.
chr2	5926424	5928010	.	0	.
chr2	5928066	5928295	.	0	.
chr2	5945190	5947701	.	0	.
chr2	5953253	5953533	.	0	.
chr2	5974736	5976034	.	0	.
chr2	5980264	5987202	.	0	.
chr2	6054059	6055073	.	0	.
chr2	6068343	6070721	.	0	.
chr2	6071023	6075783	.	0	.
chr2	6076123	6076534	.	0	.
chr2	6077123	6077477	.	0	.
chr2	6080178	6084091	.	0	.
chr2	6159190	6159519	.	0	.
chr2	6159771	6159993	.	0	.
chr2	6184295	6185487	.	0	.
chr2	6185705	6187558	.	0	.
chr2	6187724	6188329	.	0	.
chr2	6233706	6234437	.	0	.
chr2	6310398	6311052	.	0	.
chr2	6352800	6353313	.	0	.
chr2	6371340	6371673	.	0	.
chr2	6372052	6373600	.	0	.
chr2	6417579	6418238	.	0	.
chr2	6418639	6419219	.	0	.
chr2	6442331	6444974	.	0	.
chr2	6447854	6450871	.	0	.
chr2	6525357	6525658	.	0	.
chr2	6605357	6606743	.	0	.
chr2	6617605	6618608	.	0	.
chr2	6639742	6640916	.	0	.
chr2	6641325	6641635	.	0	.
chr2	6771393	6773368	.	0	.
chr2	6801494	6802012	.	0	.
chr2	6803064	6803421	.	0	.
chr2	6804305	6804584	.	0	.
chr2	6827795	6828302	.	0	.
chr2	6865195	6866406	.	0	.
chr2	6915078	6915523	.	0	.
chr2	6917006	6919188	.	0	.
chr2	6983726	6983986	.	0	.
chr2	6984346	6984644	.	0	.
chr2	6985114	6987928	.	0	.
chr2	6992976	6993660	.	0	.
chr2	6994864	6995067	.	0	.
chr2	7010071	7010991	.	0	.
chr2	7011428	7011686	.	0	.
chr2	7012224	7012940	.	0	.
chr2	7015629	7015847	.	0	.
chr2	7018031	7018568	.	0	.
chr2	7097642	7097848	.	0	.
chr2	7109611	7109967	.	0	.
chr2	7190864	7191070	.	0	.
chr2	7191329	7192035	.	0	.
chr2	7192489	7192764	.	0	.
chr2	7430201	7431807	.	0	.
chr2	7539358	7539828	.	0	.
chr2	7572507	7573522	.	0	.
chr2	7619044	7620796	.	0	.
chr2	7620939	7621134	.	0	.
chr2	7656677	7657018	.	0	.
chr2	8091312	8091517	.	0	.
chr2	8118598	8118818	.	0	.
chr2	8119074	8121089	.	0	.
chr2	8131991	8132311	.	0	.
chr2	8132604	8133543	.	0	.
chr2	8158050	8158465	.	0	.
chr2	8217273	8217751	.	0	.
chr2	8229586	8230135	.	0	.
chr2	8239083	8239292	.	0	.
chr2	8239293	8239548	.	0	.
chr2	8240039	8240719	.	0	.
chr2	8259497	8259798	.	0	.
chr2	8302486	8302708	.	0	.
chr2	8412763	8412965	.	0	.
chr2	8470310	8470816	.	0	.
chr2	8477644	8477839	.	0	.
chr2	8488444	8488649	.	0	.
chr2	8494297	8494516	.	0	.
chr2	8625493	8625914	.	0	.
chr2	8635583	8638593	.	0	.
chr2	8638834	8639118	.	0	.
chr2	8640609	8640818	.	0	.
chr2	8641035	8643362	.	0	.
chr2	8677828	8679807	.	0	.
chr2	8681133	8681721	.	0	.
chr2	8682080	8683717	.	0	.
chr2	8684675	8685914	.	0	.
chr2	8819345	8819730	.	0	.
chr2	8836926	8837699	.	0	.
chr2	8893780	8894227	.	0	.
chr2	8894748	8894993	.	0	.
chr2	8984120	8985181	.	0	.
chr2	9002782	9004828	.	0	.
chr2	9086637	9087741	.	0	.
chr2	9095490	9096452	.	0	.
chr2	9096805	9097231	.	0	.
chr2	9168926	9169345	.	0	.
chr2	9178647	9179773	.	0	.
chr2	9179991	9180259	.	0	.
chr2	9200755	9200967	.	0	.
chr2	9205300	9208185	.	0	.
chr2	9232135	9232463	.	0	.
chr2	9232701	9233034	.	0	.
chr2	9233793	9236152	.	0	.
chr2	9252068	9252271	.	0	.
chr2	9259011	9259323	.	0	.
chr2	9262633	9263690	.	0	.
chr2	9287367	9287681	.	0	.
chr2	9356226	9356870	.	0	.
chr2	9377915	9378474	.	0	.
chr2	9378767	9379220	.	0	.
chr2	9392767	9393715	.	0	.
chr2	9422277	9424604	.	0	.
chr2	9474064	9475431	.	0	.
chr2	9508498	9510241	.	0	.
chr2	9547686	9547893	.	0	.
chr2	9547940	9548483	.	0	.
chr2	9554364	9557122	.	0	.
chr2	9573844	9574298	.	0	.
chr2	9574528	9574774	.	0	.
chr2	9594098	9595216	.	0	.
chr2	9629001	9631813	.	0	.
chr2	9637593	9638463	.	0	.
chr2	9639277	9639529	.	0	.
chr2	9654210	9656365	.	0	.
chr2	9656565	9657753	.	0	.
chr2	9674496	9676620	.	0	.
chr2	9686912	9687483	.	0	.
chr2	9694670	9695319	.	0	.
chr2	9753393	9754800	.	0	.
chr2	9755070	9755282	.	0	.
chr2	9766112	9766562	.	0	.
chr2	9768861	9769196	.	0	.
chr2	9769959	9772148	.	0	.
chr2	9800878	9802246	.	0	.
chr2	9814090	9814319	.	0	.
chr2	9842852	9844705	.	0	.
chr2	9895015	9899169	.	0	.
chr2	9900088	9900503	.	0	.
chr2	9950761	9952408	.	0	.
chr2	10028866	10029215	.	0	.
chr2	10042245	10044587	.	0	.
chr2	10079445	10080772	.	0	.
chr2	10119809	10124523	.	0	.
chr2	10159718	10160038	.	0	.
chr2	10162744	10163666	.	0	.
chr2	10169654	10169990	.	0	.
chr2	10170715	10171425	.	0	.
chr2	10179198	10181061	.	0	.
chr2	10194162	10194534	.	0	.
chr2	10204658	10205520	.	0	.
chr2	10216880	10217778	.	0	.
chr2	10227131	10227514	.	0	.
chr2	10282822	10283952	.	0	.
chr2	10285286	10286499	.	0	.
chr2	10297695	10297905	.	0	.
chr2	10298253	10298463	.	0	.
chr2	10301461	10304508	.	0	.
chr2	10322985	10324145	.	0	.
chr2	10324393	10324745	.	0	.
chr2	10325038	10325276	.	0	.
chr2	10329661	10331600	.	0	.
chr2	10371009	10371244	.	0	.
chr2	10371518	10372372	.	0	.
chr2	10375438	10375778	.	0	.
chr2	10426907	10428113	.	0	.
chr2	10434710	10435071	.	0	.
chr2	10446592	10449632	.	0	.
chr2	10514144	10514646	.	0	.
chr2	10575709	10576264	.	0	.
chr2	10576650	10577617	.	0	.
chr2	10578555	10580606	.	0	.
chr2	10584226	10584445	.	0	.
chr2	10585157	10585750	.	0	.
chr2	10689141	10690653	.	0	.
chr2	10740880	10741620	.	0	.
chr2	10811009	10813511	.	0	.
chr2	10880383	10880618	.	0	.
chr2	10883799	10885503	.	0	.
chr2	10911449	10912676	.	0	.
chr2	10933678	10933904	.	0	.
chr2	10934028	10937549	.	0	.
chr2	10973590	10973972	.	0	.
chr2	10977033	10977943	.	0	.
chr2	10978156	10978458	.	0	.
chr2	11001658	11002056	.	0	.
chr2	11003185	11004267	.	0	.
chr2	11004497	11005901	.	0	.
chr2	11129550	11130448	.	0	.
chr2	11132538	11133550	.	0	.
chr2	11154522	11155122	.	0	.
chr2	11155338	11155996	.	0	.
chr2	11175896	11176244	.	0	.
chr2	11326000	11326722	.	0	.
chr2	11327109	11327858	.	0	.
chr2	11342474	11345735	.	0	.
chr2	11374243	11375524	.	0	.
chr2	11390820	11391603	.	0	.
chr2	11392048	11392605	.	0	.
chr2	11414677	11414865	.	0	.
chr2	11465282	11466778	.	0	.
chr2	11473092	11473806	.	0	.
chr2	11473985	11474621	.	0	.
chr2	11481632	11484749	.	0	.
chr2	11495052	11495252	.	0	.
chr2	11495548	11496172	.	0	.
chr2	11496660	11497136	.	0	.
chr2	11498127	11499850	.	0	.
chr2	11500216	11500454	.	0	.
chr2	11553344	11554884	.	0	.
chr2	11559248	11559472	.	0	.
chr2	11583614	11584172	.	0	.
chr2	11688152	11688534	.	0	.
chr2	11696701	11697641	.	0	.
chr2	11738872	11739126	.	0	.
chr2	11742450	11745250	.	0	.
chr2	11745747	11748308	.	0	.
chr2	11802469	11803498	.	0	.
chr2	11828164	11834989	.	0	.
chr2	11835041	11835376	.	0	.
chr2	11860806	11861007	.	0	.
chr2	11861085	11866521	.	0	.
chr2	11895780	11897519	.	0	.
chr2	11899403	11899636	.	0	.
chr2	11929985	11931379	.	0	.
chr2	11931557	11931755	.	0	.
chr2	11931986	11934220	.	0	.
chr2	11940872	11941121	.	0	.
chr2	11941366	11942177	.	0	.
chr2	11942354	11942727	.	0	.
chr2	11968043	11968474	.	0	.
chr2	11984317	11985057	.	0	.
chr2	12005397	12008375	.	0	.
chr2	12008615	12008882	.	0	.
chr2	12056326	12058997	.	0	.
chr2	12059164	12060258	.	0	.
chr2	12060692	12061063	.	0	.
chr2	12067309	12067868	.	0	.
chr2	12068322	12071725	.	0	.
chr2	12072478	12072784	.	0	.
chr2	12073630	12075532	.	0	.
chr2	12081842	12085632	.	0	.
chr2	12086015	12086256	.	0	.
chr2	12087813	12088002	.	0	.
chr2	12105324	12107594	.	0	.
chr2	12109463	12109922	.	0	.
chr2	12110072	12110641	.	0	.
chr2	12119687	12119971	.	0	.
chr2	12120173	12120508	.	0	.
chr2	12121229	12121615	.	0	.
chr2	12155854	12156291	.	0	.
chr2	12167376	12168156	.	0	.
chr2	12168192	12171217	.	0	.
chr2	12176281	12178253	.	0	.
chr2	12212667	12213034	.	0	.
chr2	12277729	12277918	.	0	.
chr2	12301248	12301657	.	0	.
chr2	12302424	12302721	.	0	.
chr2	12312738	12315291	.	0	.
chr2	12317439	12319542	.	0	.
chr2	12320853	12321278	.	0	.
chr2	12397579	12398697	.	0	.
chr2	12412987	12413272	.	0	.
chr2	12417412	12417826	.	0	.
chr2	12428447	12429044	.	0	.
chr2	12441928	12442399	.	0	.
chr2	12442496	12442809	.	0	.
chr2	12443002	12443745	.	0	.
chr2	12554393	12556194	.	0	.
chr2	12577612	12577865	.	0	.
chr2	12588149	12588368	.	0	.
chr2	12606362	12606608	.	0	.
chr2	12684306	12685018	.	0	.
chr2	12701555	12704472	.	0	.
chr2	12704763	12705068	.	0	.
chr2	12714293	12722828	.	0	.
chr2	12723024	12723667	.	0	.
chr2	12731164	12731422	.	0	.
chr2	12731425	12732591	.	0	.
chr2	12733897	12734264	.	0	.
chr2	12736542	12737440	.	0	.
chr2	12737641	12738061	.	0	.
chr2	12738498	12738750	.	0	.
chr2	12740342	12742494	.	0	.
chr2	12828840	12829055	.	0	.
chr2	12829256	12829579	.	0	.
chr2	12832932	12833485	.	0	.
chr2	12928322	12928762	.	0	.
chr2	12928952	12929993	.	0	.
chr2	12934568	12935298	.	0	.
chr2	12935840	12936241	.	0	.
chr2	12951138	12951339	.	0	.
chr2	12964691	12966340	.	0	.
chr2	12978221	12978477	.	0	.
chr2	12978662	12979161	.	0	.
chr2	12979739	12979985	.	0	.
chr2	13005760	13007942	.	0	.
chr2	13008713	13009279	.	0	.
chr2	13010213	13010426	.	0	.
chr2	13021393	13021594	.	0	.
chr2	13308093	13309358	.	0	.
chr2	13571969	13572599	.	0	.
chr2	13572908	13573275	.	0	.
chr2	13573618	13573842	.	0	.
chr2	13584008	13584251	.	0	.
chr2	14288296	14291753	.	0	.
chr2	14492375	14493016	.	0	.
chr2	14493267	14494428	.	0	.
chr2	14632165	14633906	.	0	.
chr2	14634188	14635913	.	0	.
chr2	14998843	14999274	.	0	.
chr2	15042484	15042865	.	0	.
chr2	15043362	15043595	.	0	.
chr2	15156371	15156571	.	0	.
chr2	15157683	15158105	.	0	.
chr2	15158403	15159201	.	0	.
chr2	15169015	15171293	.	0	.
chr2	15187437	15188390	.	0	.
chr2	15240153	15242287	.	0	.
chr2	15438566	15439048	.	0	.
chr2	15485396	15486371	.	0	.
chr2	15486573	15487023	.	0	.
chr2	15559442	15563034	.	0	.
chr2	15569964	15570316	.	0	.
chr2	15591303	15593126	.	0	.
chr2	15642628	15643088	.	0	.
chr2	15708428	15710186	.	0	.
chr2	15842541	15842806	.	0	.
chr2	15843178	15843565	.	0	.
chr2	15939438	15944927	.	0	.
chr2	15964998	15968597	.	0	.
chr2	15979221	15979554	.	0	.
chr2	15980174	15980627	.	0	.
chr2	15980990	15981527	.	0	.
chr2	15984030	15985820	.	0	.
chr2	15986329	15986778	.	0	.
chr2	16006051	16006996	.	0	.
chr2	16012384	16014386	.	0	.
chr2	16030661	16030959	.	0	.
chr2	16069657	16071098	.	0	.
chr2	16083134	16084395	.	0	.
chr2	16084514	16085121	.	0	.
chr2	16138092	16139931	.	0	.
chr2	16163169	16163359	.	0	.
chr2	16165567	16169906	.	0	.
chr2	16170916	16171161	.	0	.
chr2	16180135	16180352	.	0	.
chr2	16185025	16186885	.	0	.
chr2	16187133	16187636	.	0	.
chr2	16188039	16188818	.	0	.
chr2	16197498	16197714	.	0	.
chr2	16200957	16201505	.	0	.
chr2	16202080	16202841	.	0	.
chr2	16203113	16206875	.	0	.
chr2	16207179	16207538	.	0	.
chr2	16214375	16219275	.	0	.
chr2	16219627	16219946	.	0	.
chr2	16221217	16225153	.	0	.
chr2	16226520	16226874	.	0	.
chr2	16250580	16253219	.	0	.
chr2	16281435	16281783	.	0	.
chr2	16318099	16318888	.	0	.
chr2	16319140	16319587	.	0	.
chr2	16325547	16325784	.	0	.
chr2	16328730	16329027	.	0	.
chr2	16329379	16331499	.	0	.
chr2	16394078	16394305	.	0	.
chr2	16406616	16406804	.	0	.
chr2	16507739	16508677	.	0	.
chr2	16521122	16523328	.	0	.
chr2	16608722	16609244	.	0	.
chr2	16624239	16627014	.	0	.
chr2	16631917	16632659	.	0	.
chr2	16632884	16633358	.	0	.
chr2	16635454	16636781	.	0	.
chr2	16638235	16641383	.	0	.
chr2	16650010	16650880	.	0	.
chr2	16663999	16666174	.	0	.
chr2	17517960	17518380	.	0	.
chr2	17518665	17518992	.	0	.
chr2	17538546	17539292	.	0	.
chr2	17540240	17540481	.	0	.
chr2	17636795	17637103	.	0	.
chr2	17637446	17637735	.	0	.
chr2	17752759	17755506	.	0	.
chr2	17813488	17813747	.	0	.
chr2	17878195	17879239	.	0	.
chr2	17879536	17879727	.	0	.
chr2	18253097	18253453	.	0	.
chr2	18253996	18254606	.	0	.
chr2	18297550	18297930	.	0	.
chr2	18298819	18301268	.	0	.
chr2	18559694	18561159	.	0	.
chr2	18932861	18933919	.	0	.
chr2	18975735	18976174	.	0	.
chr2	18976509	18976820	.	0	.
chr2	18987138	18987352	.	0	.
chr2	18987739	18988689	.	0	.
chr2	18988877	18989610	.	0	.
chr2	18991500	18991867	.	0	.
chr2	19020260	19020885	.	0	.
chr2	19021324	19021922	.	0	.
chr2	19347434	19348556	.	0	.
chr2	19350426	19350739	.	0	.
chr2	19358265	19358610	.	0	.
chr2	19868632	19869333	.	0	.
chr2	19900851	19902961	.	0	.
chr2	19912326	19912663	.	0	.
chr2	19989059	19990626	.	0	.
chr2	20012125	20013127	.	0	.
chr2	20027546	20027804	.	0	.
chr2	20048423	20052999	.	0	.
chr2	20148246	20150218	.	0	.
chr2	20212144	20212897	.	0	.
chr2	20213123	20213352	.	0	.
chr2	20223391	20225774	.	0	.
chr2	20299882	20301122	.	0	.
chr2	20302893	20303385	.	0	.
chr2	20303687	20304522	.	0	.
chr2	20304736	20305360	.	0	.
chr2	20330010	20330246	.	0	.
chr2	20330383	20330706	.	0	.
chr2	20330892	20331257	.	0	.
chr2	20349120	20352356	.	0	.
chr2	20381834	20382076	.	0	.
chr2	20446272	20449251	.	0	.
chr2	20473046	20475698	.	0	.
chr2	20486761	20488586	.	0	.
chr2	20496267	20496711	.	0	.
chr2	20514195	20514923	.	0	.
chr2	20515178	20516391	.	0	.
chr2	20516622	20517799	.	0	.
chr2	20560279	20563795	.	0	.
chr2	20565654	20569986	.	0	.
chr2	20573696	20573965	.	0	.
chr2	20575195	20575841	.	0	.
chr2	20577078	20577883	.	0	.
chr2	20577899	20580552	.	0	.
chr2	20580800	20581688	.	0	.
chr2	20582093	20582420	.	0	.
chr2	20582722	20585605	.	0	.
chr2	20585755	20586174	.	0	.
chr2	20593198	20594080	.	0	.
chr2	20595202	20597527	.	0	.
chr2	20598272	20598657	.	0	.
chr2	20598919	20601537	.	0	.
chr2	20611592	20611823	.	0	.
chr2	20618224	20618504	.	0	.
chr2	20619494	20619834	.	0	.
chr2	20634255	20634489	.	0	.
chr2	20634969	20635185	.	0	.
chr2	20635474	20635979	.	0	.
chr2	20650546	20651892	.	0	.
chr2	20797007	20797633	.	0	.
chr2	20821842	20823609	.	0	.
chr2	21248618	21249514	.	0	.
chr2	21249746	21250025	.	0	.
chr2	21250443	21251112	.	0	.
chr2	21254284	21255109	.	0	.
chr2	21268974	21269548	.	0	.
chr2	21269748	21270189	.	0	.
chr2	21270463	21271059	.	0	.
chr2	21279552	21280215	.	0	.
chr2	21281750	21282549	.	0	.
chr2	21313725	21314018	.	0	.
chr2	22186175	22186548	.	0	.
chr2	22188072	22188553	.	0	.
chr2	22188915	22189765	.	0	.
chr2	22376822	22377243	.	0	.
chr2	22487047	22487503	.	0	.
chr2	22499488	22499775	.	0	.
chr2	23220189	23220455	.	0	.
chr2	23230585	23230925	.	0	.
chr2	23284301	23285460	.	0	.
chr2	23285739	23288073	.	0	.
chr2	23289781	23289973	.	0	.
chr2	23351167	23352009	.	0	.
chr2	23380873	23381091	.	0	.
chr2	23384629	23387348	.	0	.
chr2	23403788	23405061	.	0	.
chr2	23419225	23419483	.	0	.
chr2	23422399	23424136	.	0	.
chr2	23435972	23436343	.	0	.
chr2	23453321	23453964	.	0	.
chr2	23454410	23454885	.	0	.
chr2	23480729	23480920	.	0	.
chr2	23481285	23481702	.	0	.
chr2	23488151	23491873	.	0	.
chr2	23492031	23492276	.	0	.
chr2	23493119	23493330	.	0	.
chr2	23494464	23494810	.	0	.
chr2	23501791	23505000	.	0	.
chr2	23510289	23510644	.	0	.
chr2	23524142	23524352	.	0	.
chr2	23524477	23524734	.	0	.
chr2	23543970	23544236	.	0	.
chr2	23545547	23545882	.	0	.
chr2	23549875	23550511	.	0	.
chr2	23586555	23586910	.	0	.
chr2	23594150	23594535	.	0	.
chr2	23595010	23597146	.	0	.
chr2	23601750	23603173	.	0	.
chr2	23615145	23615658	.	0	.
chr2	23616010	23616311	.	0	.
chr2	23616598	23618072	.	0	.
chr2	23618215	23618738	.	0	.
chr2	23618939	23619352	.	0	.
chr2	23627336	23628351	.	0	.
chr2	23628879	23629280	.	0	.
chr2	23634727	23634955	.	0	.
chr2	23635206	23635403	.	0	.
chr2	23635792	23636245	.	0	.
chr2	23636547	23638014	.	0	.
chr2	23757532	23757787	.	0	.
chr2	23758026	23758555	.	0	.
chr2	23925368	23928380	.	0	.
chr2	23939358	23942007	.	0	.
chr2	24009952	24010272	.	0	.
chr2	24015896	24016393	.	0	.
chr2	24024304	24024518	.	0	.
chr2	24024782	24027718	.	0	.
chr2	24046840	24047996	.	0	.
chr2	24049106	24050551	.	0	.
chr2	24075794	24077800	.	0	.
chr2	24083463	24085471	.	0	.
chr2	24122733	24124476	.	0	.
chr2	24220604	24221001	.	0	.
chr2	24342286	24342507	.	0	.
chr2	24359744	24361064	.	0	.
chr2	24399674	24400238	.	0	.
chr2	24405177	24405424	.	0	.
chr2	24489972	24492711	.	0	.
chr2	24577502	24578226	.	0	.
chr2	24792347	24795496	.	0	.
chr2	24827995	24828236	.	0	.
chr2	24919457	24920847	.	0	.
chr2	24970871	24973048	.	0	.
chr2	25042118	25043155	.	0	.
chr2	25097806	25098095	.	0	.
chr2	25105078	25106875	.	0	.
chr2	25168399	25168639	.	0	.
chr2	25250604	25253322	.	0	.
chr2	25256546	25257136	.	0	.
chr2	25257376	25258463	.	0	.
chr2	25314348	25315613	.	0	.
chr2	25340130	25342855	.	0	.
chr2	25377046	25377632	.	0	.
chr2	25557351	25558295	.	0	.
chr2	25558668	25559308	.	0	.
chr2	25672612	25674139	.	0	.
chr2	25690654	25690861	.	0	.
chr2	25692471	25692909	.	0	.
chr2	25802268	25802555	.	0	.
chr2	25831309	25831689	.	0	.
chr2	25832030	25832277	.	0	.
chr2	25852353	25852616	.	0	.
chr2	25867457	25868088	.	0	.
chr2	25877517	25879233	.	0	.
chr2	25912253	25912800	.	0	.
chr2	25913073	25913994	.	0	.
chr2	25937064	25937272	.	0	.
chr2	25937487	25937736	.	0	.
chr2	25976247	25977882	.	0	.
chr2	25979076	25979315	.	0	.
chr2	25981492	25983206	.	0	.
chr2	26012000	26012223	.	0	.
chr2	26012591	26012996	.	0	.
chr2	26032568	26035894	.	0	.
chr2	26068014	26069633	.	0	.
chr2	26172510	26175079	.	0	.
chr2	26175300	26176395	.	0	.
chr2	26178648	26180322	.	0	.
chr2	26242474	26245911	.	0	.
chr2	26298903	26300772	.	0	.
chr2	26344595	26347575	.	0	.
chr2	26370311	26371114	.	0	.
chr2	26401608	26402366	.	0	.
chr2	26463312	26463693	.	0	.
chr2	26463907	26464223	.	0	.
chr2	26496067	26496256	.	0	.
chr2	26503478	26503838	.	0	.
chr2	26692136	26692550	.	0	.
chr2	26692745	26693562	.	0	.
chr2	26747073	26747351	.	0	.
chr2	26748894	26754114	.	0	.
chr2	26754421	26762436	.	0	.
chr2	26762829	26766521	.	0	.
chr2	26766733	26768000	.	0	.
chr2	26768785	26769863	.	0	.
chr2	26783510	26783790	.	0	.
chr2	26784219	26787406	.	0	.
chr2	26846512	26850534	.	0	.
chr2	26852741	26853134	.	0	.
chr2	26853628	26853908	.	0	.
chr2	26854726	26856620	.	0	.
chr2	26899601	26899985	.	0	.
chr2	26900545	26902346	.	0	.
chr2	26910456	26910801	.	0	.
chr2	26911093	26919712	.	0	.
chr2	26921693	26922693	.	0	.
chr2	26923674	26924232	.	0	.
chr2	26924556	26927527	.	0	.
chr2	26970405	26971481	.	0	.
chr2	26988715	26988919	.	0	.
chr2	27016492	27016703	.	0	.
chr2	27032316	27034057	.	0	.
chr2	27049585	27052486	.	0	.
chr2	27070624	27073109	.	0	.
chr2	27080749	27081117	.	0	.
chr2	27081408	27081900	.	0	.
chr2	27085399	27086649	.	0	.
chr2	27096011	27096363	.	0	.
chr2	27118603	27119112	.	0	.
chr2	27123383	27124108	.	0	.
chr2	27133445	27135227	.	0	.
chr2	27211155	27213511	.	0	.
chr2	27216929	27218370	.	0	.
chr2	27320524	27321097	.	0	.
chr2	27321326	27321810	.	0	.
chr2	27322093	27323987	.	0	.
chr2	27335369	27335707	.	0	.
chr2	27355381	27357952	.	0	.
chr2	27369225	27372216	.	0	.
chr2	27379756	27381635	.	0	.
chr2	27408230	27410592	.	0	.
chr2	27427779	27430315	.	0	.
chr2	27489226	27490265	.	0	.
chr2	27494504	27495620	.	0	.
chr2	27582561	27583873	.	0	.
chr2	27621155	27622948	.	0	.
chr2	27623185	27624823	.	0	.
chr2	27626787	27629735	.	0	.
chr2	27662782	27664758	.	0	.
chr2	27680542	27682350	.	0	.
chr2	27682577	27684186	.	0	.
chr2	27715052	27716043	.	0	.
chr2	27716136	27716431	.	0	.
chr2	27720583	27720813	.	0	.
chr2	27723541	27723835	.	0	.
chr2	27724129	27724449	.	0	.
chr2	27724897	27725395	.	0	.
chr2	27735301	27735863	.	0	.
chr2	27752839	27753103	.	0	.
chr2	27771168	27773021	.	0	.
chr2	27777185	27777373	.	0	.
chr2	27778165	27780862	.	0	.
chr2	27792523	27792985	.	0	.
chr2	27794588	27797258	.	0	.
chr2	27797513	27799340	.	0	.
chr2	27799583	27801358	.	0	.
chr2	27890020	27891347	.	0	.
chr2	27959115	27960989	.	0	.
chr2	27992977	27993197	.	0	.
chr2	27993508	27993860	.	0	.
chr2	28275112	28276176	.	0	.
chr2	28276400	28277955	.	0	.
chr2	28286360	28286805	.	0	.
chr2	28300485	28301691	.	0	.
chr2	28337733	28340152	.	0	.
chr2	28342134	28342355	.	0	.
chr2	28342705	28342930	.	0	.
chr2	28389324	28395074	.	0	.
chr2	28395496	28396722	.	0	.
chr2	28397475	28397727	.	0	.
chr2	28566125	28567718	.	0	.
chr2	28582845	28583037	.	0	.
chr2	28583321	28585582	.	0	.
chr2	28594480	28595104	.	0	.
chr2	28595754	28595944	.	0	.
chr2	28596978	28597253	.	0	.
chr2	28606771	28607036	.	0	.
chr2	28620305	28622470	.	0	.
chr2	28624751	28626217	.	0	.
chr2	28633675	28634482	.	0	.
chr2	28642285	28645433	.	0	.
chr2	28648333	28648606	.	0	.
chr2	28648872	28650885	.	0	.
chr2	28651268	28651839	.	0	.
chr2	28652492	28652871	.	0	.
chr2	28653086	28653385	.	0	.
chr2	28662779	28663317	.	0	.
chr2	28663568	28666055	.	0	.
chr2	28669112	28675976	.	0	.
chr2	28676472	28676808	.	0	.
chr2	28678557	28678747	.	0	.
chr2	28679477	28684035	.	0	.
chr2	28687656	28687866	.	0	.
chr2	28688874	28689274	.	0	.
chr2	28689683	28689872	.	0	.
chr2	28690159	28696122	.	0	.
chr2	28696223	28696519	.	0	.
chr2	28713601	28714225	.	0	.
chr2	28715096	28715299	.	0	.
chr2	28715573	28719304	.	0	.
chr2	28723187	28724542	.	0	.
chr2	28749742	28758778	.	0	.
chr2	28759069	28759288	.	0	.
chr2	28762039	28762283	.	0	.
chr2	28764093	28764373	.	0	.
chr2	28766753	28767063	.	0	.
chr2	28768275	28768645	.	0	.
chr2	28809280	28811392	.	0	.
chr2	28869516	28871021	.	0	.
chr2	28893996	28895961	.	0	.
chr2	28958905	28959119	.	0	.
chr2	29076141	29076628	.	0	.
chr2	29107694	29108269	.	0	.
chr2	29108441	29108914	.	0	.
chr2	29115039	29116341	.	0	.
chr2	29129850	29130413	.	0	.
chr2	29192805	29193793	.	0	.
chr2	29214063	29214265	.	0	.
chr2	29280903	29281636	.	0	.
chr2	29314099	29316101	.	0	.
chr2	29322340	29323829	.	0	.
chr2	29418104	29418305	.	0	.
chr2	29419798	29421846	.	0	.
chr2	29447856	29448606	.	0	.
chr2	29453834	29456576	.	0	.
chr2	29475652	29475996	.	0	.
chr2	29480638	29481008	.	0	.
chr2	29493725	29493940	.	0	.
chr2	29494039	29494248	.	0	.
chr2	29495059	29495636	.	0	.
chr2	29495832	29497926	.	0	.
chr2	29498233	29498658	.	0	.
chr2	29509016	29509452	.	0	.
chr2	29509715	29510126	.	0	.
chr2	29604779	29606135	.	0	.
chr2	29606369	29607398	.	0	.
chr2	29626499	29629316	.	0	.
chr2	29629599	29629858	.	0	.
chr2	29641017	29641422	.	0	.
chr2	29650893	29651092	.	0	.
chr2	29652208	29652403	.	0	.
chr2	29701563	29705009	.	0	.
chr2	29707196	29707407	.	0	.
chr2	29713023	29713494	.	0	.
chr2	29716107	29719805	.	0	.
chr2	29719997	29722458	.	0	.
chr2	29725796	29727208	.	0	.
chr2	29727535	29729767	.	0	.
chr2	29729958	29730319	.	0	.
chr2	29758218	29759114	.	0	.
chr2	29760780	29761297	.	0	.
chr2	29761524	29761998	.	0	.
chr2	29762607	29762843	.	0	.
chr2	29785522	29786626	.	0	.
chr2	29816886	29819025	.	0	.
chr2	29835432	29835634	.	0	.
chr2	29839143	29839435	.	0	.
chr2	29839775	29840253	.	0	.
chr2	29877874	29878090	.	0	.
chr2	29878460	29880725	.	0	.
chr2	29895639	29896210	.	0	.
chr2	29919941	29921674	.	0	.
chr2	29921854	29922401	.	0	.
chr2	29986625	29987062	.	0	.
chr2	29987639	29988078	.	0	.
chr2	30146854	30148429	.	0	.
chr2	30193083	30193301	.	0	.
chr2	30193562	30193928	.	0	.
chr2	30230544	30233005	.	0	.
chr2	30410745	30411096	.	0	.
chr2	30412970	30413256	.	0	.
chr2	30416799	30417953	.	0	.
chr2	30421273	30423352	.	0	.
chr2	30433759	30433954	.	0	.
chr2	30436422	30437421	.	0	.
chr2	30446635	30447966	.	0	.
chr2	30664185	30665084	.	0	.
chr2	30665302	30666604	.	0	.
chr2	30679340	30679841	.	0	.
chr2	30680152	30680410	.	0	.
chr2	31234071	31234851	.	0	.
chr2	32008381	32008714	.	0	.
chr2	32008900	32012245	.	0	.
chr2	32039056	32040391	.	0	.
chr2	32062289	32064671	.	0	.
chr2	32164939	32166496	.	0	.
chr2	32277596	32278771	.	0	.
chr2	32356182	32358738	.	0	.
chr2	32627691	32628617	.	0	.
chr2	32772897	32773361	.	0	.
chr2	32824852	32826834	.	0	.
chr2	32827451	32827673	.	0	.
chr2	32831884	32834148	.	0	.
chr2	32882057	32884461	.	0	.
chr2	32909553	32911883	.	0	.
chr2	32916240	32916615	.	0	.
chr2	32926253	32927952	.	0	.
chr2	32931501	32932338	.	0	.
chr2	32946166	32948587	.	0	.
chr2	33011695	33012078	.	0	.
chr2	33013245	33013883	.	0	.
chr2	33014223	33014686	.	0	.
chr2	33020464	33023147	.	0	.
chr2	33023550	33024482	.	0	.
chr2	33029810	33030268	.	0	.
chr2	33068431	33068622	.	0	.
chr2	33069065	33069920	.	0	.
chr2	33070172	33071193	.	0	.
chr2	33210362	33210747	.	0	.
chr2	33211145	33211391	.	0	.
chr2	33219462	33219968	.	0	.
chr2	33220262	33220916	.	0	.
chr2	33275438	33275974	.	0	.
chr2	33276054	33276826	.	0	.
chr2	33476372	33476578	.	0	.
chr2	33577090	33577290	.	0	.
chr2	33598308	33600101	.	0	.
chr2	33703640	33704533	.	0	.
chr2	33704721	33706823	.	0	.
chr2	33859856	33860512	.	0	.
chr2	34104216	34105086	.	0	.
chr2	34105281	34106602	.	0	.
chr2	35462275	35462618	.	0	.
chr2	35468073	35468279	.	0	.
chr2	35857202	35858547	.	0	.
chr2	36338224	36338456	.	0	.
chr2	36354824	36358648	.	0	.
chr2	36361948	36362145	.	0	.
chr2	36367627	36367953	.	0	.
chr2	36369085	36369668	.	0	.
chr2	36370063	36371300	.	0	.
chr2	36376065	36376395	.	0	.
chr2	36376413	36376736	.	0	.
chr2	36376822	36377177	.	0	.
chr2	36379983	36382156	.	0	.
chr2	36404145	36404506	.	0	.
chr2	36408426	36408689	.	0	.
chr2	36432498	36432693	.	0	.
chr2	36437052	36437308	.	0	.
chr2	36437728	36438115	.	0	.
chr2	36444748	36444993	.	0	.
chr2	36450069	36450797	.	0	.
chr2	36451102	36451397	.	0	.
chr2	36452712	36453058	.	0	.
chr2	36454341	36454538	.	0	.
chr2	36454791	36455106	.	0	.
chr2	36455244	36456912	.	0	.
chr2	36457264	36457498	.	0	.
chr2	36459568	36463189	.	0	.
chr2	36463606	36463879	.	0	.
chr2	36463971	36464227	.	0	.
chr2	36464980	36465227	.	0	.
chr2	36528391	36528634	.	0	.
chr2	36528767	36531856	.	0	.
chr2	36559793	36560045	.	0	.
chr2	36560654	36564163	.	0	.
chr2	36567179	36569981	.	0	.
chr2	36572082	36573135	.	0	.
chr2	36596935	36598569	.	0	.
chr2	36634224	36634564	.	0	.
chr2	36634763	36635367	.	0	.
chr2	36654973	36655503	.	0	.
chr2	36655831	36656593	.	0	.
chr2	36731821	36732312	.	0	.
chr2	36732436	36732744	.	0	.
chr2	36950047	36950621	.	0	.
chr2	36950874	36951469	.	0	.
chr2	36951715	36952163	.	0	.
chr2	36965113	36969003	.	0	.
chr2	37083736	37085057	.	0	.
chr2	37156040	37157534	.	0	.
chr2	37181179	37181823	.	0	.
chr2	37182276	37182465	.	0	.
chr2	37215112	37215526	.	0	.
chr2	37225601	37225933	.	0	.
chr2	37230484	37232782	.	0	.
chr2	37323397	37325308	.	0	.
chr2	37344358	37345329	.	0	.
chr2	37390239	37390474	.	0	.
chr2	37414666	37414880	.	0	.
chr2	37506651	37506860	.	0	.
chr2	37507332	37507539	.	0	.
chr2	37535731	37536464	.	0	.
chr2	37560947	37562409	.	0	.
chr2	37562632	37563146	.	0	.
chr2	37570923	37572062	.	0	.
chr2	37583454	37583823	.	0	.
chr2	37587483	37587765	.	0	.
chr2	37623713	37625104	.	0	.
chr2	37635935	37636406	.	0	.
chr2	37652353	37653545	.	0	.
chr2	37653864	37656906	.	0	.
chr2	37657104	37660422	.	0	.
chr2	37668255	37673281	.	0	.
chr2	37688022	37690658	.	0	.
chr2	37697703	37700668	.	0	.
chr2	37706980	37707360	.	0	.
chr2	37710874	37712156	.	0	.
chr2	37764097	37764288	.	0	.
chr2	37765918	37766475	.	0	.
chr2	37768251	37768481	.	0	.
chr2	37776025	37776215	.	0	.
chr2	37924774	37926284	.	0	.
chr2	38076178	38077484	.	0	.
chr2	38092372	38092578	.	0	.
chr2	38098251	38098572	.	0	.
chr2	38098767	38099141	.	0	.
chr2	38106521	38107197	.	0	.
chr2	38146329	38147859	.	0	.
chr2	38176099	38177016	.	0	.
chr2	38177169	38177573	.	0	.
chr2	38178219	38178996	.	0	.
chr2	38179545	38179737	.	0	.
chr2	38213889	38214103	.	0	.
chr2	38376064	38378377	.	0	.
chr2	38395169	38395676	.	0	.
chr2	38527974	38528527	.	0	.
chr2	38535905	38536513	.	0	.
chr2	38542509	38543881	.	0	.
chr2	38600219	38604020	.	0	.
chr2	38665549	38666706	.	0	.
chr2	38749795	38752639	.	0	.
chr2	38777718	38778833	.	0	.
chr2	38827699	38828164	.	0	.
chr2	38875139	38876446	.	0	.
chr2	39119227	39122247	.	0	.
chr2	39123702	39125260	.	0	.
chr2	39201924	39202263	.	0	.
chr2	39364455	39365411	.	0	.
chr2	39408679	39408912	.	0	.
chr2	39411095	39411524	.	0	.
chr2	39412035	39412396	.	0	.
chr2	39424857	39425078	.	0	.
chr2	39425351	39425540	.	0	.
chr2	39435153	39438230	.	0	.
chr2	39439142	39439779	.	0	.
chr2	39440081	39440477	.	0	.
chr2	39468478	39469023	.	0	.
chr2	39469669	39470371	.	0	.
chr2	39480867	39481279	.	0	.
chr2	39481467	39481920	.	0	.
chr2	39487007	39487383	.	0	.
chr2	39487623	39488440	.	0	.
chr2	39488684	39489221	.	0	.
chr2	39494916	39495237	.	0	.
chr2	39510974	39517816	.	0	.
chr2	39522756	39524451	.	0	.
chr2	39567489	39570113	.	0	.
chr2	39583904	39584110	.	0	.
chr2	39584889	39585638	.	0	.
chr2	39641783	39642329	.	0	.
chr2	39642671	39643537	.	0	.
chr2	39665119	39667191	.	0	.
chr2	39693421	39693736	.	0	.
chr2	39695081	39697857	.	0	.
chr2	39721550	39721772	.	0	.
chr2	39725139	39725855	.	0	.
chr2	39726252	39726468	.	0	.
chr2	39727792	39728827	.	0	.
chr2	39729031	39729398	.	0	.
chr2	39735298	39738436	.	0	.
chr2	39772903	39773158	.	0	.
chr2	39777868	39779636	.	0	.
chr2	39851304	39851762	.	0	.
chr2	40014156	40014521	.	0	.
chr2	40093171	40093444	.	0	.
chr2	40099916	40102075	.	0	.
chr2	40102309	40103303	.	0	.
chr2	40103455	40104291	.	0	.
chr2	40105124	40105454	.	0	.
chr2	40128934	40131763	.	0	.
chr2	40165646	40166122	.	0	.
chr2	40186907	40187222	.	0	.
chr2	40208509	40208871	.	0	.
chr2	40209037	40210613	.	0	.
chr2	40210817	40211733	.	0	.
chr2	40218938	40219339	.	0	.
chr2	40220388	40220670	.	0	.
chr2	40226089	40226932	.	0	.
chr2	40227522	40228173	.	0	.
chr2	40241744	40242441	.	0	.
chr2	40243342	40244181	.	0	.
chr2	40399992	40401265	.	0	.
chr2	40402223	40402559	.	0	.
chr2	40433986	40434831	.	0	.
chr2	40450104	40452585	.	0	.
chr2	40639045	40639467	.	0	.
chr2	41020236	41020507	.	0	.
chr2	41021119	41021549	.	0	.
chr2	41193760	41195161	.	0	.
chr2	41414248	41414515	.	0	.
chr2	41840980	41841621	.	0	.
chr2	41870033	41870478	.	0	.
chr2	41871766	41873849	.	0	.
chr2	41878230	41878674	.	0	.
chr2	41936814	41937454	.	0	.
chr2	41937781	41938815	.	0	.
chr2	41941192	41941447	.	0	.
chr2	41963850	41964655	.	0	.
chr2	41989876	41991440	.	0	.
chr2	42014270	42014708	.	0	.
chr2	42021430	42021619	.	0	.
chr2	42029652	42031112	.	0	.
chr2	42046758	42049069	.	0	.
chr2	42052909	42054146	.	0	.
chr2	42072553	42073092	.	0	.
chr2	42096219	42096436	.	0	.
chr2	42101756	42102362	.	0	.
chr2	42116544	42118115	.	0	.
chr2	42118361	42119357	.	0	.
chr2	42132306	42133664	.	0	.
chr2	42141437	42142232	.	0	.
chr2	42168890	42170717	.	0	.
chr2	42314496	42317494	.	0	.
chr2	42337748	42338366	.	0	.
chr2	42340633	42340918	.	0	.
chr2	42341225	42341609	.	0	.
chr2	42341950	42343576	.	0	.
chr2	42359956	42362140	.	0	.
chr2	42420457	42420686	.	0	.
chr2	42493339	42494922	.	0	.
chr2	42567615	42570037	.	0	.
chr2	42613343	42614373	.	0	.
chr2	42638834	42639588	.	0	.
chr2	42792414	42792944	.	0	.
chr2	42809556	42811646	.	0	.
chr2	42827870	42828147	.	0	.
chr2	42857061	42857383	.	0	.
chr2	42858422	42858700	.	0	.
chr2	42882974	42883348	.	0	.
chr2	42886384	42891680	.	0	.
chr2	42891880	42892088	.	0	.
chr2	42892812	42893200	.	0	.
chr2	42903303	42903509	.	0	.
chr2	42906527	42907443	.	0	.
chr2	42921931	42930703	.	0	.
chr2	42932073	42932302	.	0	.
chr2	42945686	42945994	.	0	.
chr2	42946509	42946941	.	0	.
chr2	42959223	42959453	.	0	.
chr2	42961154	42961644	.	0	.
chr2	42962580	42963240	.	0	.
chr2	42974828	42975749	.	0	.
chr2	42989591	42990364	.	0	.
chr2	43040744	43044854	.	0	.
chr2	43046072	43047024	.	0	.
chr2	43054218	43054566	.	0	.
chr2	43055117	43055335	.	0	.
chr2	43067815	43068507	.	0	.
chr2	43075919	43076292	.	0	.
chr2	43082737	43087295	.	0	.
chr2	43100264	43103201	.	0	.
chr2	43106286	43107160	.	0	.
chr2	43107544	43108562	.	0	.
chr2	43110182	43111061	.	0	.
chr2	43135638	43136153	.	0	.
chr2	43136848	43138423	.	0	.
chr2	43158681	43158998	.	0	.
chr2	43167738	43169423	.	0	.
chr2	43169648	43169867	.	0	.
chr2	43174289	43174594	.	0	.
chr2	43178427	43179590	.	0	.
chr2	43217771	43228176	.	0	.
chr2	43251315	43251775	.	0	.
chr2	43268691	43269276	.	0	.
chr2	43269493	43270020	.	0	.
chr2	43292868	43293784	.	0	.
chr2	43294149	43295159	.	0	.
chr2	43334055	43334405	.	0	.
chr2	43340211	43340948	.	0	.
chr2	43341311	43341797	.	0	.
chr2	43344811	43345932	.	0	.
chr2	43349254	43349497	.	0	.
chr2	43350229	43350486	.	0	.
chr2	43425645	43427495	.	0	.
chr2	43445135	43445373	.	0	.
chr2	43445635	43445954	.	0	.
chr2	43454467	43457989	.	0	.
chr2	43595291	43596792	.	0	.
chr2	43634934	43635320	.	0	.
chr2	43636997	43637784	.	0	.
chr2	43773934	43774889	.	0	.
chr2	43904411	43905035	.	0	.
chr2	43905633	43905961	.	0	.
chr2	43906535	43906917	.	0	.
chr2	43948169	43948404	.	0	.
chr2	43994956	43996965	.	0	.
chr2	44051296	44052255	.	0	.
chr2	44087403	44087850	.	0	.
chr2	44134932	44136035	.	0	.
chr2	44167342	44168560	.	0	.
chr2	44168769	44171177	.	0	.
chr2	44230396	44230676	.	0	.
chr2	44233121	44235109	.	0	.
chr2	44267301	44268878	.	0	.
chr2	44290258	44290466	.	0	.
chr2	44290609	44290938	.	0	.
chr2	44360734	44363010	.	0	.
chr2	44463452	44463987	.	0	.
chr2	44705134	44706885	.	0	.
chr2	44707247	44707460	.	0	.
chr2	44757841	44758552	.	0	.
chr2	44768459	44768968	.	0	.
chr2	44778457	44778749	.	0	.
chr2	45242633	45242844	.	0	.
chr2	45256942	45257359	.	0	.
chr2	45257549	45258016	.	0	.
chr2	45458767	45459126	.	0	.
chr2	45610154	45611806	.	0	.
chr2	45643359	45643786	.	0	.
chr2	45649814	45653108	.	0	.
chr2	45699058	45699320	.	0	.
chr2	45699526	45699872	.	0	.
chr2	45740166	45740602	.	0	.
chr2	45771320	45771861	.	0	.
chr2	45813265	45813584	.	0	.
chr2	45839900	45840108	.	0	.
chr2	45860344	45860611	.	0	.
chr2	45860683	45861192	.	0	.
chr2	45894864	45896279	.	0	.
chr2	45908150	45908430	.	0	.
chr2	45936746	45936940	.	0	.
chr2	45939064	45939467	.	0	.
chr2	45942536	45944075	.	0	.
chr2	45944425	45945684	.	0	.
chr2	46014685	46016586	.	0	.
chr2	46073012	46073804	.	0	.
chr2	46135644	46136696	.	0	.
chr2	46165231	46165479	.	0	.
chr2	46228852	46230837	.	0	.
chr2	46297319	46297709	.	0	.
chr2	46499511	46500515	.	0	.
chr2	46541296	46543824	.	0	.
chr2	46616052	46617727	.	0	.
chr2	46697679	46700489	.	0	.
chr2	46752837	46755134	.	0	.
chr2	46781710	46781987	.	0	.
chr2	46854093	46855169	.	0	.
chr2	46855480	46855728	.	0	.
chr2	46855964	46856306	.	0	.
chr2	46873281	46873573	.	0	.
chr2	46874261	46874526	.	0	.
chr2	46889321	46889529	.	0	.
chr2	46909911	46910388	.	0	.
chr2	46914771	46917067	.	0	.
chr2	46940305	46942218	.	0	.
chr2	46954626	46956094	.	0	.
chr2	46984681	46985195	.	0	.
chr2	46985598	46988464	.	0	.
chr2	46988860	46989600	.	0	.
chr2	47001222	47004576	.	0	.
chr2	47007564	47009909	.	0	.
chr2	47026025	47026352	.	0	.
chr2	47026831	47028157	.	0	.
chr2	47031704	47036128	.	0	.
chr2	47042282	47044409	.	0	.
chr2	47045925	47046352	.	0	.
chr2	47046689	47047237	.	0	.
chr2	47056274	47057303	.	0	.
chr2	47058141	47058482	.	0	.
chr2	47062419	47062677	.	0	.
chr2	47062872	47063772	.	0	.
chr2	47065805	47066063	.	0	.
chr2	47068090	47068312	.	0	.
chr2	47069075	47069921	.	0	.
chr2	47070030	47071596	.	0	.
chr2	47071859	47073303	.	0	.
chr2	47075491	47079014	.	0	.
chr2	47079667	47079862	.	0	.
chr2	47080149	47080362	.	0	.
chr2	47084653	47085054	.	0	.
chr2	47085182	47085419	.	0	.
chr2	47085695	47086005	.	0	.
chr2	47121086	47121308	.	0	.
chr2	47121549	47121775	.	0	.
chr2	47129285	47129516	.	0	.
chr2	47171297	47171651	.	0	.
chr2	47172866	47178917	.	0	.
chr2	47186319	47187616	.	0	.
chr2	47189838	47195196	.	0	.
chr2	47195685	47196294	.	0	.
chr2	47215074	47215341	.	0	.
chr2	47225174	47225513	.	0	.
chr2	47225757	47228856	.	0	.
chr2	47229569	47229782	.	0	.
chr2	47233785	47233977	.	0	.
chr2	47237490	47237896	.	0	.
chr2	47238093	47238384	.	0	.
chr2	47238887	47239569	.	0	.
chr2	47249325	47249596	.	0	.
chr2	47256773	47257133	.	0	.
chr2	47265666	47265872	.	0	.
chr2	47269252	47270956	.	0	.
chr2	47272047	47277243	.	0	.
chr2	47286445	47288903	.	0	.
chr2	47294356	47294655	.	0	.
chr2	47295074	47298082	.	0	.
chr2	47298327	47301954	.	0	.
chr2	47301991	47302511	.	0	.
chr2	47302946	47303292	.	0	.
chr2	47308263	47308880	.	0	.
chr2	47309073	47312530	.	0	.
chr2	47319618	47319900	.	0	.
chr2	47320103	47320367	.	0	.
chr2	47322970	47323188	.	0	.
chr2	47333852	47335124	.	0	.
chr2	47344186	47346159	.	0	.
chr2	47369120	47369833	.	0	.
chr2	47402276	47404067	.	0	.
chr2	47516619	47517381	.	0	.
chr2	47533455	47534272	.	0	.
chr2	47616100	47616350	.	0	.
chr2	47617445	47618580	.	0	.
chr2	47632124	47632312	.	0	.
chr2	47771417	47772004	.	0	.
chr2	47782254	47784858	.	0	.
chr2	47866649	47867330	.	0	.
chr2	47867764	47868149	.	0	.
chr2	47869306	47869740	.	0	.
chr2	47870178	47870613	.	0	.
chr2	47897425	47897634	.	0	.
chr2	47903493	47907729	.	0	.
chr2	48106415	48107238	.	0	.
chr2	48107472	48107737	.	0	.
chr2	48110944	48112644	.	0	.
chr2	48196743	48197014	.	0	.
chr2	48197361	48197962	.	0	.
chr2	48209193	48209684	.	0	.
chr2	48248124	48248525	.	0	.
chr2	48248762	48249322	.	0	.
chr2	48313812	48316812	.	0	.
chr2	48317119	48317333	.	0	.
chr2	48328365	48330713	.	0	.
chr2	48330726	48330931	.	0	.
chr2	48341393	48342202	.	0	.
chr2	48344165	48344456	.	0	.
chr2	48356702	48357766	.	0	.
chr2	48385509	48386689	.	0	.
chr2	48396876	48399836	.	0	.
chr2	48400545	48401095	.	0	.
chr2	48414897	48415998	.	0	.
chr2	48416238	48416459	.	0	.
chr2	48420117	48420821	.	0	.
chr2	48439397	48441754	.	0	.
chr2	48451797	48452161	.	0	.
chr2	48507175	48510339	.	0	.
chr2	48510589	48510819	.	0	.
chr2	48527050	48528377	.	0	.
chr2	48529578	48531961	.	0	.
chr2	48547778	48550191	.	0	.
chr2	48571923	48572231	.	0	.
chr2	48572565	48573707	.	0	.
chr2	48585379	48586030	.	0	.
chr2	48586841	48587485	.	0	.
chr2	48587904	48589213	.	0	.
chr2	48675264	48675752	.	0	.
chr2	48691355	48691909	.	0	.
chr2	48692113	48696428	.	0	.
chr2	48697956	48700737	.	0	.
chr2	48707776	48708301	.	0	.
chr2	48709824	48710088	.	0	.
chr2	48715900	48716104	.	0	.
chr2	48719098	48720377	.	0	.
chr2	48729061	48729455	.	0	.
chr2	48755359	48755700	.	0	.
chr2	48791487	48791821	.	0	.
chr2	48899595	48901267	.	0	.
chr2	48901417	48901617	.	0	.
chr2	48930003	48930305	.	0	.
chr2	48940439	48941637	.	0	.
chr2	49111404	49111596	.	0	.
chr2	49753046	49753298	.	0	.
chr2	49753612	49753859	.	0	.
chr2	49771165	49771450	.	0	.
chr2	49811901	49812657	.	0	.
chr2	49812873	49814026	.	0	.
chr2	49890145	49891131	.	0	.
chr2	49913330	49915685	.	0	.
chr2	49957610	49957842	.	0	.
chr2	49957928	49960060	.	0	.
chr2	49960343	49962271	.	0	.
chr2	49972592	49974631	.	0	.
chr2	49988643	49988913	.	0	.
chr2	50005681	50005919	.	0	.
chr2	50143704	50144462	.	0	.
chr2	50346870	50347666	.	0	.
chr2	50648695	50648884	.	0	.
chr2	50649452	50650793	.	0	.
chr2	50691797	50692441	.	0	.
chr2	50831171	50832321	.	0	.
chr2	50838645	50838836	.	0	.
chr2	51000114	51000650	.	0	.
chr2	51001289	51001988	.	0	.
chr2	51003723	51003931	.	0	.
chr2	52075754	52076019	.	0	.
chr2	52287584	52288951	.	0	.
chr2	52292652	52293044	.	0	.
chr2	52594215	52594428	.	0	.
chr2	52620709	52620952	.	0	.
chr2	52880676	52880913	.	0	.
chr2	52881968	52882190	.	0	.
chr2	52933821	52934553	.	0	.
chr2	53103310	53104430	.	0	.
chr2	53104633	53105478	.	0	.
chr2	53436307	53438508	.	0	.
chr2	53519814	53521622	.	0	.
chr2	53575906	53576563	.	0	.
chr2	53576912	53577105	.	0	.
chr2	53586560	53587869	.	0	.
chr2	53594615	53594814	.	0	.
chr2	53640740	53641211	.	0	.
chr2	53741913	53742157	.	0	.
chr2	53767013	53768850	.	0	.
chr2	53784673	53785251	.	0	.
chr2	53785434	53788082	.	0	.
chr2	53961039	53963184	.	0	.
chr2	53964770	53965110	.	0	.
chr2	53968336	53972315	.	0	.
chr2	54065950	54066179	.	0	.
chr2	54114590	54116438	.	0	.
chr2	54329915	54331561	.	0	.
chr2	54381075	54382092	.	0	.
chr2	54455156	54458241	.	0	.
chr2	54469504	54470210	.	0	.
chr2	54470666	54471476	.	0	.
chr2	54482369	54483590	.	0	.
chr2	54523900	54524153	.	0	.
chr2	54524400	54525506	.	0	.
chr2	54533202	54533717	.	0	.
chr2	54557486	54561365	.	0	.
chr2	54570085	54570340	.	0	.
chr2	54570950	54571229	.	0	.
chr2	54571859	54574704	.	0	.
chr2	54589195	54589522	.	0	.
chr2	54613672	54613863	.	0	.
chr2	54613962	54614779	.	0	.
chr2	54633587	54633843	.	0	.
chr2	54634157	54635736	.	0	.
chr2	54665396	54666936	.	0	.
chr2	54722817	54725384	.	0	.
chr2	54770807	54771120	.	0	.
chr2	54801096	54801397	.	0	.
chr2	54808106	54808383	.	0	.
chr2	54809127	54809433	.	0	.
chr2	54810164	54810613	.	0	.
chr2	54813502	54815453	.	0	.
chr2	54815830	54816272	.	0	.
chr2	54903805	54904098	.	0	.
chr2	54904342	54904866	.	0	.
chr2	54999392	54999584	.	0	.
chr2	55010106	55010385	.	0	.
chr2	55019327	55019807	.	0	.
chr2	55045843	55046917	.	0	.
chr2	55047093	55052984	.	0	.
chr2	55109394	55110365	.	0	.
chr2	55110771	55113446	.	0	.
chr2	55113648	55113950	.	0	.
chr2	55115141	55116447	.	0	.
chr2	55118486	55121253	.	0	.
chr2	55123328	55124894	.	0	.
chr2	55131670	55131870	.	0	.
chr2	55132355	55138900	.	0	.
chr2	55152952	55153155	.	0	.
chr2	55155001	55155639	.	0	.
chr2	55155889	55157659	.	0	.
chr2	55162492	55163906	.	0	.
chr2	55167923	55168675	.	0	.
chr2	55173525	55173991	.	0	.
chr2	55223405	55223799	.	0	.
chr2	55231441	55234083	.	0	.
chr2	55268480	55270029	.	0	.
chr2	55281774	55282663	.	0	.
chr2	55309230	55309520	.	0	.
chr2	55418519	55420749	.	0	.
chr2	55518755	55520486	.	0	.
chr2	55616204	55618966	.	0	.
chr2	55693058	55694240	.	0	.
chr2	55885292	55885513	.	0	.
chr2	55887524	55887736	.	0	.
chr2	55888141	55888596	.	0	.
chr2	55891358	55891799	.	0	.
chr2	55892300	55892753	.	0	.
chr2	56008818	56009067	.	0	.
chr2	56183839	56184443	.	0	.
chr2	57622346	57622637	.	0	.
chr2	57701015	57701862	.	0	.
chr2	57702160	57702383	.	0	.
chr2	57721086	57721335	.	0	.
chr2	57757765	57758374	.	0	.
chr2	57759557	57761490	.	0	.
chr2	58046436	58047045	.	0	.
chr2	58240315	58241837	.	0	.
chr2	58427569	58429265	.	0	.
chr2	58539579	58541834	.	0	.
chr2	58569761	58570646	.	0	.
chr2	58634395	58634953	.	0	.
chr2	58635245	58635580	.	0	.
chr2	58702611	58702891	.	0	.
chr2	58844181	58845034	.	0	.
chr2	58845403	58845648	.	0	.
chr2	58911751	58912161	.	0	.
chr2	58912424	58913826	.	0	.
chr2	58914169	58914627	.	0	.
chr2	58915080	58915655	.	0	.
chr2	58917471	58918887	.	0	.
chr2	58919085	58919534	.	0	.
chr2	58992313	58993001	.	0	.
chr2	59249206	59250695	.	0	.
chr2	59341685	59341998	.	0	.
chr2	59341999	59342209	.	0	.
chr2	59462702	59464410	.	0	.
chr2	59798199	59798732	.	0	.
chr2	60070342	60072030	.	0	.
chr2	60294879	60296021	.	0	.
chr2	60316062	60316309	.	0	.
chr2	60316686	60317098	.	0	.
chr2	60364346	60364603	.	0	.
chr2	60414066	60414275	.	0	.
chr2	60422839	60423227	.	0	.
chr2	60452409	60454844	.	0	.
chr2	60462945	60463492	.	0	.
chr2	60483770	60484566	.	0	.
chr2	60508149	60508537	.	0	.
chr2	60508703	60508956	.	0	.
chr2	60515474	60517766	.	0	.
chr2	60519372	60519582	.	0	.
chr2	60520584	60521322	.	0	.
chr2	60530049	60530591	.	0	.
chr2	60530803	60531972	.	0	.
chr2	60533161	60533937	.	0	.
chr2	60548735	60555639	.	0	.
chr2	60568983	60569709	.	0	.
chr2	60581500	60581968	.	0	.
chr2	60755947	60757183	.	0	.
chr2	60880561	60883161	.	0	.
chr2	61016636	61018894	.	0	.
chr2	61065396	61066992	.	0	.
chr2	61116973	61117451	.	0	.
chr2	61144552	61145684	.	0	.
chr2	61176529	61178326	.	0	.
chr2	61459896	61460303	.	0	.
chr2	61469668	61472405	.	0	.
chr2	61529948	61530157	.	0	.
chr2	61535025	61535479	.	0	.
chr2	61535732	61539576	.	0	.
chr2	61585098	61586286	.	0	.
chr2	61587529	61588169	.	0	.
chr2	61588385	61589480	.	0	.
chr2	61596612	61598786	.	0	.
chr2	61620518	61620768	.	0	.
chr2	61670891	61671469	.	0	.
chr2	61694337	61695228	.	0	.
chr2	61763017	61765023	.	0	.
chr2	61853138	61855239	.	0	.
chr2	61887252	61889228	.	0	.
chr2	61905196	61906269	.	0	.
chr2	62049270	62053229	.	0	.
chr2	62056135	62056855	.	0	.
chr2	62070196	62071242	.	0	.
chr2	62071368	62071929	.	0	.
chr2	62072212	62073439	.	0	.
chr2	62114708	62115181	.	0	.
chr2	62117794	62119372	.	0	.
chr2	62129652	62129872	.	0	.
chr2	62130141	62130420	.	0	.
chr2	62195367	62198006	.	0	.
chr2	62266474	62266801	.	0	.
chr2	62293492	62293883	.	0	.
chr2	62307159	62307472	.	0	.
chr2	62340749	62341938	.	0	.
chr2	62411767	62412252	.	0	.
chr2	62456803	62457583	.	0	.
chr2	62475051	62476383	.	0	.
chr2	62505516	62506938	.	0	.
chr2	62577605	62578044	.	0	.
chr2	62596218	62596966	.	0	.
chr2	62597395	62597598	.	0	.
chr2	62673038	62673256	.	0	.
chr2	62686029	62686458	.	0	.
chr2	62704565	62705371	.	0	.
chr2	62705548	62707021	.	0	.
chr2	62825626	62825853	.	0	.
chr2	62991685	62993682	.	0	.
chr2	63013598	63013863	.	0	.
chr2	63587710	63589801	.	0	.
chr2	63590352	63590698	.	0	.
chr2	63590780	63591574	.	0	.
chr2	63627759	63627996	.	0	.
chr2	63840121	63843076	.	0	.
chr2	63849184	63850455	.	0	.
chr2	64017524	64020226	.	0	.
chr2	64051746	64052430	.	0	.
chr2	64062790	64066391	.	0	.
chr2	64114546	64114804	.	0	.
chr2	64141779	64141985	.	0	.
chr2	64142554	64145024	.	0	.
chr2	64203885	64204440	.	0	.
chr2	64227474	64229314	.	0	.
chr2	64261087	64261291	.	0	.
chr2	64263477	64263676	.	0	.
chr2	64272545	64274444	.	0	.
chr2	64311955	64312926	.	0	.
chr2	64330806	64331686	.	0	.
chr2	64400710	64401312	.	0	.
chr2	64402663	64406577	.	0	.
chr2	64452762	64453175	.	0	.
chr2	64453365	64455459	.	0	.
chr2	64482715	64482908	.	0	.
chr2	64483183	64483630	.	0	.
chr2	64488249	64488505	.	0	.
chr2	64522720	64525869	.	0	.
chr2	64548487	64549760	.	0	.
chr2	64609064	64609828	.	0	.
chr2	64626794	64628106	.	0	.
chr2	64634732	64635304	.	0	.
chr2	64636199	64636487	.	0	.
chr2	64640367	64640858	.	0	.
chr2	64643191	64646393	.	0	.
chr2	64649468	64650242	.	0	.
chr2	64650450	64651165	.	0	.
chr2	64651547	64655190	.	0	.
chr2	64699207	64699742	.	0	.
chr2	64749866	64751063	.	0	.
chr2	64751334	64752161	.	0	.
chr2	64767314	64768825	.	0	.
chr2	64831071	64831272	.	0	.
chr2	64831601	64831862	.	0	.
chr2	64857761	64860323	.	0	.
chr2	64864128	64866025	.	0	.
chr2	64876478	64877155	.	0	.
chr2	64917915	64918377	.	0	.
chr2	64987753	64990167	.	0	.
chr2	65045170	65045368	.	0	.
chr2	65055702	65057689	.	0	.
chr2	65065041	65065278	.	0	.
chr2	65128817	65131163	.	0	.
chr2	65163347	65165601	.	0	.
chr2	65227000	65229327	.	0	.
chr2	65231964	65232680	.	0	.
chr2	65233031	65233299	.	0	.
chr2	65300068	65302087	.	0	.
chr2	65320360	65320600	.	0	.
chr2	65349041	65349293	.	0	.
chr2	65349595	65351206	.	0	.
chr2	65361400	65361618	.	0	.
chr2	65362243	65362458	.	0	.
chr2	65362547	65362742	.	0	.
chr2	65363440	65364812	.	0	.
chr2	65365294	65366676	.	0	.
chr2	65366926	65368272	.	0	.
chr2	65370596	65372446	.	0	.
chr2	65377528	65377830	.	0	.
chr2	65388640	65389015	.	0	.
chr2	65420705	65421677	.	0	.
chr2	65429782	65433505	.	0	.
chr2	65435338	65439013	.	0	.
chr2	65456607	65457051	.	0	.
chr2	65458345	65459026	.	0	.
chr2	65459263	65459789	.	0	.
chr2	65479151	65479552	.	0	.
chr2	65479898	65480135	.	0	.
chr2	65545542	65546106	.	0	.
chr2	65547615	65548742	.	0	.
chr2	65548952	65549522	.	0	.
chr2	65573398	65573996	.	0	.
chr2	65574016	65578194	.	0	.
chr2	65579082	65580357	.	0	.
chr2	65580735	65581090	.	0	.
chr2	65600479	65601087	.	0	.
chr2	65630858	65631231	.	0	.
chr2	65799740	65799939	.	0	.
chr2	65834429	65835614	.	0	.
chr2	65863039	65863277	.	0	.
chr2	65869826	65870926	.	0	.
chr2	65871117	65871314	.	0	.
chr2	65877024	65878850	.	0	.
chr2	65889756	65890804	.	0	.
chr2	66241682	66242575	.	0	.
chr2	66391248	66391666	.	0	.
chr2	66426288	66426553	.	0	.
chr2	66426628	66426994	.	0	.
chr2	66432710	66441586	.	0	.
chr2	66441628	66441912	.	0	.
chr2	66446210	66446541	.	0	.
chr2	66459635	66460299	.	0	.
chr2	66460432	66464732	.	0	.
chr2	66468486	66470356	.	0	.
chr2	66477397	66477631	.	0	.
chr2	66480812	66482036	.	0	.
chr2	66498950	66499173	.	0	.
chr2	66506448	66509068	.	0	.
chr2	66509711	66509921	.	0	.
chr2	66531505	66531807	.	0	.
chr2	66535418	66537498	.	0	.
chr2	66541839	66542084	.	0	.
chr2	66542335	66542556	.	0	.
chr2	66562319	66562820	.	0	.
chr2	66569082	66569281	.	0	.
chr2	66569476	66570284	.	0	.
chr2	66570474	66570713	.	0	.
chr2	66571142	66571440	.	0	.
chr2	66573397	66578494	.	0	.
chr2	66581421	66581956	.	0	.
chr2	66647943	66648394	.	0	.
chr2	66686264	66686861	.	0	.
chr2	66691406	66692111	.	0	.
chr2	66692436	66693773	.	0	.
chr2	66698091	66698525	.	0	.
chr2	66699118	66699580	.	0	.
chr2	66700074	66701282	.	0	.
chr2	66716003	66717228	.	0	.
chr2	66717631	66718310	.	0	.
chr2	67389590	67390004	.	0	.
chr2	67396887	67398582	.	0	.
chr2	67625391	67625659	.	0	.
chr2	67625889	67626591	.	0	.
chr2	67718750	67718941	.	0	.
chr2	67871679	67871957	.	0	.
chr2	67944350	67947935	.	0	.
chr2	68062272	68063515	.	0	.
chr2	68156564	68158617	.	0	.
chr2	68250143	68254416	.	0	.
chr2	68318416	68320698	.	0	.
chr2	68368118	68368732	.	0	.
chr2	68369006	68369255	.	0	.
chr2	68414567	68415003	.	0	.
chr2	68466425	68468133	.	0	.
chr2	68594322	68594678	.	0	.
chr2	68594922	68595537	.	0	.
chr2	68643074	68644294	.	0	.
chr2	68653097	68654733	.	0	.
chr2	68654926	68655289	.	0	.
chr2	68670890	68671084	.	0	.
chr2	68679127	68680163	.	0	.
chr2	68694569	68694821	.	0	.
chr2	68908724	68909138	.	0	.
chr2	68943742	68944020	.	0	.
chr2	69012926	69014837	.	0	.
chr2	69030048	69030364	.	0	.
chr2	69030650	69033717	.	0	.
chr2	69082205	69082528	.	0	.
chr2	69082954	69083531	.	0	.
chr2	69138831	69139101	.	0	.
chr2	69162393	69162681	.	0	.
chr2	69163356	69163788	.	0	.
chr2	69169418	69169797	.	0	.
chr2	69222630	69222843	.	0	.
chr2	69306485	69307536	.	0	.
chr2	69343935	69344167	.	0	.
chr2	69344733	69344943	.	0	.
chr2	69386396	69387961	.	0	.
chr2	69436524	69438075	.	0	.
chr2	69494773	69494966	.	0	.
chr2	69513967	69514894	.	0	.
chr2	69555210	69555410	.	0	.
chr2	69590485	69590696	.	0	.
chr2	69641515	69645226	.	0	.
chr2	69724903	69725094	.	0	.
chr2	69741284	69742458	.	0	.
chr2	69789461	69790558	.	0	.
chr2	69798512	69799013	.	0	.
chr2	69828795	69830657	.	0	.
chr2	69893372	69894846	.	0	.
chr2	69913665	69914732	.	0	.
chr2	69915075	69916026	.	0	.
chr2	69917709	69917941	.	0	.
chr2	69933893	69934430	.	0	.
chr2	69934638	69934980	.	0	.
chr2	70071022	70071433	.	0	.
chr2	70085702	70089896	.	0	.
chr2	70104361	70105054	.	0	.
chr2	70107847	70109574	.	0	.
chr2	70118786	70119417	.	0	.
chr2	70121651	70122050	.	0	.
chr2	70123317	70125993	.	0	.
chr2	70132220	70133269	.	0	.
chr2	70141572	70143899	.	0	.
chr2	70181467	70182089	.	0	.
chr2	70189904	70191452	.	0	.
chr2	70246482	70249211	.	0	.
chr2	70256847	70259067	.	0	.
chr2	70292530	70294714	.	0	.
chr2	70301109	70302227	.	0	.
chr2	70304159	70304701	.	0	.
chr2	70343984	70344211	.	0	.
chr2	70353838	70354289	.	0	.
chr2	70354826	70355059	.	0	.
chr2	70356235	70357771	.	0	.
chr2	70358059	70359161	.	0	.
chr2	70371112	70371759	.	0	.
chr2	70372070	70372598	.	0	.
chr2	70372693	70373025	.	0	.
chr2	70552980	70554672	.	0	.
chr2	70686422	70686773	.	0	.
chr2	70715403	70715592	.	0	.
chr2	70732249	70733793	.	0	.
chr2	70734037	70735055	.	0	.
chr2	70735396	70735686	.	0	.
chr2	70744765	70746059	.	0	.
chr2	70746342	70746999	.	0	.
chr2	70766577	70768473	.	0	.
chr2	70850426	70850999	.	0	.
chr2	70900662	70900877	.	0	.
chr2	70901236	70901746	.	0	.
chr2	70922277	70922504	.	0	.
chr2	70976577	70977592	.	0	.
chr2	70978296	70979124	.	0	.
chr2	70994060	70995403	.	0	.
chr2	71000990	71001206	.	0	.
chr2	71002214	71002546	.	0	.
chr2	71067616	71069640	.	0	.
chr2	71129356	71131380	.	0	.
chr2	71226252	71227114	.	0	.
chr2	71227542	71227850	.	0	.
chr2	71276465	71277232	.	0	.
chr2	71331288	71333074	.	0	.
chr2	71416593	71417973	.	0	.
chr2	71453485	71453972	.	0	.
chr2	71455515	71457102	.	0	.
chr2	71466373	71467274	.	0	.
chr2	71497986	71498404	.	0	.
chr2	71595431	71596940	.	0	.
chr2	72114728	72116598	.	0	.
chr2	72173519	72174575	.	0	.
chr2	72333593	72334828	.	0	.
chr2	72335443	72335953	.	0	.
chr2	72377974	72378984	.	0	.
chr2	72379231	72379899	.	0	.
chr2	72561322	72562027	.	0	.
chr2	72562214	72562766	.	0	.
chr2	72723091	72723380	.	0	.
chr2	72825157	72826097	.	0	.
chr2	72886964	72887935	.	0	.
chr2	73044044	73045041	.	0	.
chr2	73049523	73050065	.	0	.
chr2	73050352	73050704	.	0	.
chr2	73053090	73053394	.	0	.
chr2	73053950	73054160	.	0	.
chr2	73062744	73064957	.	0	.
chr2	73069909	73072333	.	0	.
chr2	73112073	73113862	.	0	.
chr2	73175499	73175994	.	0	.
chr2	73177025	73177446	.	0	.
chr2	73213876	73215167	.	0	.
chr2	73232742	73235672	.	0	.
chr2	73283625	73284931	.	0	.
chr2	73385071	73387027	.	0	.
chr2	73588228	73588555	.	0	.
chr2	73736587	73738006	.	0	.
chr2	73779324	73780330	.	0	.
chr2	73828380	73829901	.	0	.
chr2	73836405	73836857	.	0	.
chr2	73838022	73840192	.	0	.
chr2	73926339	73927922	.	0	.
chr2	73981227	73981687	.	0	.
chr2	73983666	73986259	.	0	.
chr2	73998179	73999304	.	0	.
chr2	73999929	74000361	.	0	.
chr2	74002114	74004819	.	0	.
chr2	74119935	74120768	.	0	.
chr2	74146984	74148609	.	0	.
chr2	74177808	74179486	.	0	.
chr2	74198013	74200133	.	0	.
chr2	74373794	74375170	.	0	.
chr2	74379449	74380378	.	0	.
chr2	74384921	74385431	.	0	.
chr2	74391050	74392532	.	0	.
chr2	74420865	74422587	.	0	.
chr2	74439383	74441175	.	0	.
chr2	74454529	74454846	.	0	.
chr2	74455097	74455795	.	0	.
chr2	74456937	74459310	.	0	.
chr2	74464331	74466195	.	0	.
chr2	74471342	74473555	.	0	.
chr2	74481362	74483776	.	0	.
chr2	74502655	74503578	.	0	.
chr2	74506761	74508485	.	0	.
chr2	74528714	74531286	.	0	.
chr2	74548727	74549362	.	0	.
chr2	74553045	74555413	.	0	.
chr2	74582906	74583555	.	0	.
chr2	74583868	74584699	.	0	.
chr2	74653770	74654819	.	0	.
chr2	74715233	74715911	.	0	.
chr2	74734880	74735163	.	0	.
chr2	74741208	74741587	.	0	.
chr2	74777312	74779400	.	0	.
chr2	74833362	74836015	.	0	.
chr2	74958182	74959353	.	0	.
chr2	75021417	75021808	.	0	.
chr2	75047178	75047857	.	0	.
chr2	75048177	75048633	.	0	.
chr2	75055265	75055838	.	0	.
chr2	75056211	75057032	.	0	.
chr2	75276699	75278483	.	0	.
chr2	75374104	75374378	.	0	.
chr2	75374588	75374948	.	0	.
chr2	75405520	75406133	.	0	.
chr2	75406308	75407062	.	0	.
chr2	75476385	75476627	.	0	.
chr2	75500670	75500995	.	0	.
chr2	75501423	75502226	.	0	.
chr2	75503233	75503793	.	0	.
chr2	75560489	75561544	.	0	.
chr2	75608899	75609213	.	0	.
chr2	75646250	75647667	.	0	.
chr2	75710203	75711368	.	0	.
chr2	75920296	75922136	.	0	.
chr2	75986446	75986642	.	0	.
chr2	75986914	75987581	.	0	.
chr2	76009014	76010572	.	0	.
chr2	76211819	76212083	.	0	.
chr2	76256653	76257206	.	0	.
chr2	76267988	76270503	.	0	.
chr2	76278173	76278448	.	0	.
chr2	76278678	76283051	.	0	.
chr2	76781184	76781375	.	0	.
chr2	76953578	76953851	.	0	.
chr2	76985451	76985794	.	0	.
chr2	77007494	77007938	.	0	.
chr2	77008149	77009958	.	0	.
chr2	77480219	77480527	.	0	.
chr2	77512929	77513192	.	0	.
chr2	77520802	77521805	.	0	.
chr2	77521988	77522341	.	0	.
chr2	77552664	77552959	.	0	.
chr2	77592805	77593584	.	0	.
chr2	77629049	77630655	.	0	.
chr2	77753709	77754593	.	0	.
chr2	78304476	78304837	.	0	.
chr2	78329890	78330206	.	0	.
chr2	78568817	78569023	.	0	.
chr2	78569317	78569613	.	0	.
chr2	78634094	78634399	.	0	.
chr2	78644690	78644898	.	0	.
chr2	79393113	79393562	.	0	.
chr2	79393834	79394686	.	0	.
chr2	79437010	79437884	.	0	.
chr2	79438064	79438352	.	0	.
chr2	79512347	79513632	.	0	.
chr2	79729235	79729506	.	0	.
chr2	79729785	79730096	.	0	.
chr2	79775422	79775804	.	0	.
chr2	79781345	79781732	.	0	.
chr2	79781945	79783587	.	0	.
chr2	79794703	79798361	.	0	.
chr2	79798793	79800759	.	0	.
chr2	79830291	79834328	.	0	.
chr2	79835732	79836107	.	0	.
chr2	80137114	80137307	.	0	.
chr2	80304212	80304801	.	0	.
chr2	81304255	81304572	.	0	.
chr2	81766510	81768079	.	0	.
chr2	82395334	82395640	.	0	.
chr2	82395673	82396155	.	0	.
chr2	82396493	82396698	.	0	.
chr2	82463328	82463574	.	0	.
chr2	82795289	82795515	.	0	.
chr2	82838243	82838944	.	0	.
chr2	82839293	82839653	.	0	.
chr2	83054955	83055381	.	0	.
chr2	83080658	83080851	.	0	.
chr2	83082221	83082861	.	0	.
chr2	83176957	83177312	.	0	.
chr2	83233435	83234305	.	0	.
chr2	83530395	83532231	.	0	.
chr2	83584258	83586168	.	0	.
chr2	83704905	83705203	.	0	.
chr2	83768440	83768851	.	0	.
chr2	83901481	83901934	.	0	.
chr2	83971787	83972357	.	0	.
chr2	84435790	84436555	.	0	.
chr2	84458359	84460035	.	0	.
chr2	84880767	84881381	.	0	.
chr2	84901651	84901895	.	0	.
chr2	84902606	84902992	.	0	.
chr2	84904384	84907780	.	0	.
chr2	84918683	84921597	.	0	.
chr2	84926801	84927114	.	0	.
chr2	84957707	84958823	.	0	.
chr2	84958943	84959587	.	0	.
chr2	84969552	84973381	.	0	.
chr2	85014552	85015363	.	0	.
chr2	85015584	85015810	.	0	.
chr2	85015865	85018620	.	0	.
chr2	85018977	85019379	.	0	.
chr2	85132587	85135439	.	0	.
chr2	85175795	85176271	.	0	.
chr2	85188258	85190651	.	0	.
chr2	85214975	85217282	.	0	.
chr2	85234676	85234971	.	0	.
chr2	85235269	85235540	.	0	.
chr2	85247485	85247711	.	0	.
chr2	85247896	85248097	.	0	.
chr2	85254719	85257218	.	0	.
chr2	85257570	85257831	.	0	.
chr2	85258211	85258447	.	0	.
chr2	85258637	85260134	.	0	.
chr2	85326490	85328810	.	0	.
chr2	85354112	85355667	.	0	.
chr2	85413702	85414309	.	0	.
chr2	85418098	85419591	.	0	.
chr2	85420634	85421477	.	0	.
chr2	85429366	85432692	.	0	.
chr2	85432895	85433520	.	0	.
chr2	85434052	85434390	.	0	.
chr2	85436613	85436894	.	0	.
chr2	85437059	85439019	.	0	.
chr2	85537218	85540833	.	0	.
chr2	85560687	85562395	.	0	.
chr2	85584216	85584715	.	0	.
chr2	85584920	85585846	.	0	.
chr2	85586115	85586953	.	0	.
chr2	85590895	85591262	.	0	.
chr2	85594719	85596584	.	0	.
chr2	85602025	85603521	.	0	.
chr2	85605283	85605649	.	0	.
chr2	85606188	85607818	.	0	.
chr2	85610991	85612586	.	0	.
chr2	85615496	85617270	.	0	.
chr2	85741116	85743484	.	0	.
chr2	85753083	85757576	.	0	.
chr2	85758388	85759185	.	0	.
chr2	85760782	85761037	.	0	.
chr2	85762601	85762881	.	0	.
chr2	85763181	85763533	.	0	.
chr2	85763785	85767530	.	0	.
chr2	85768343	85768951	.	0	.
chr2	85771348	85774655	.	0	.
chr2	85790227	85791162	.	0	.
chr2	85795814	85796009	.	0	.
chr2	85796369	85797364	.	0	.
chr2	85861179	85861613	.	0	.
chr2	85888280	85889891	.	0	.
chr2	85893403	85894465	.	0	.
chr2	85902309	85902508	.	0	.
chr2	85911717	85912987	.	0	.
chr2	85936361	85936729	.	0	.
chr2	86035534	86037719	.	0	.
chr2	86105140	86107313	.	0	.
chr2	86113535	86114642	.	0	.
chr2	86114974	86115370	.	0	.
chr2	86115511	86115746	.	0	.
chr2	86194386	86196385	.	0	.
chr2	86198901	86200283	.	0	.
chr2	86222931	86223825	.	0	.
chr2	86224052	86224705	.	0	.
chr2	86233840	86235204	.	0	.
chr2	86235690	86236330	.	0	.
chr2	86236545	86236941	.	0	.
chr2	86274091	86274300	.	0	.
chr2	86336686	86337970	.	0	.
chr2	86440264	86442764	.	0	.
chr2	86562303	86564090	.	0	.
chr2	86584134	86585212	.	0	.
chr2	86585487	86586084	.	0	.
chr2	86622297	86624404	.	0	.
chr2	86703553	86704918	.	0	.
chr2	86719081	86721708	.	0	.
chr2	86747313	86749175	.	0	.
chr2	86807610	86807798	.	0	.
chr2	87075193	87077582	.	0	.
chr2	87324598	87325011	.	0	.
chr2	87325375	87325596	.	0	.
chr2	87347698	87351573	.	0	.
chr2	87375020	87375404	.	0	.
chr2	87448088	87448277	.	0	.
chr2	87448993	87449706	.	0	.
chr2	87449956	87451491	.	0	.
chr2	87451814	87458494	.	0	.
chr2	87458812	87459953	.	0	.
chr2	87460319	87460886	.	0	.
chr2	87468408	87468607	.	0	.
chr2	87469139	87469684	.	0	.
chr2	87469872	87470181	.	0	.
chr2	87485612	87486680	.	0	.
chr2	87496299	87497566	.	0	.
chr2	87498129	87498545	.	0	.
chr2	87500205	87500623	.	0	.
chr2	87500856	87501378	.	0	.
chr2	87504400	87504646	.	0	.
chr2	87507954	87508154	.	0	.
chr2	87511231	87511449	.	0	.
chr2	87573194	87573386	.	0	.
chr2	87574681	87574958	.	0	.
chr2	87575779	87576169	.	0	.
chr2	87584239	87584561	.	0	.
chr2	87603176	87603812	.	0	.
chr2	87604118	87604825	.	0	.
chr2	87629775	87630054	.	0	.
chr2	87634542	87635446	.	0	.
chr2	87635651	87636299	.	0	.
chr2	87636897	87637085	.	0	.
chr2	87637391	87637937	.	0	.
chr2	87643862	87644175	.	0	.
chr2	87659050	87659296	.	0	.
chr2	87659517	87659948	.	0	.
chr2	87763231	87763439	.	0	.
chr2	87824202	87826054	.	0	.
chr2	88002996	88003453	.	0	.
chr2	88016433	88020162	.	0	.
chr2	88024432	88024790	.	0	.
chr2	88054543	88056420	.	0	.
chr2	88169808	88170970	.	0	.
chr2	88265074	88265271	.	0	.
chr2	88266083	88266377	.	0	.
chr2	88350720	88351051	.	0	.
chr2	88549911	88550116	.	0	.
chr2	88599613	88600092	.	0	.
chr2	88600364	88602773	.	0	.
chr2	88603022	88603352	.	0	.
chr2	88626057	88627534	.	0	.
chr2	88627734	88628868	.	0	.
chr2	88690987	88691531	.	0	.
chr2	88691682	88692435	.	0	.
chr2	89581618	89582659	.	0	.
chr2	89583112	89583664	.	0	.
chr2	89585237	89585632	.	0	.
chr2	90245181	90245568	.	0	.
chr2	91570443	91571434	.	0	.
chr2	91654995	91655231	.	0	.
chr2	91656099	91660467	.	0	.
chr2	91748976	91749265	.	0	.
chr2	91763439	91764564	.	0	.
chr2	91764846	91766401	.	0	.
chr2	91766750	91766955	.	0	.
chr2	94207882	94209374	.	0	.
chr2	94273078	94273599	.	0	.
chr2	94549474	94549912	.	0	.
chr2	94576349	94577176	.	0	.
chr2	94577548	94578289	.	0	.
chr2	94581596	94581829	.	0	.
chr2	94582441	94583221	.	0	.
chr2	94583739	94584139	.	0	.
chr2	94632597	94632850	.	0	.
chr2	94633959	94634696	.	0	.
chr2	94634897	94635433	.	0	.
chr2	94649333	94649834	.	0	.
chr2	94651644	94651964	.	0	.
chr2	94652133	94652866	.	0	.
chr2	94659986	94660459	.	0	.
chr2	94668489	94668746	.	0	.
chr2	94668947	94670766	.	0	.
chr2	94988047	94988267	.	0	.
chr2	94995397	94997364	.	0	.
chr2	95056640	95056947	.	0	.
chr2	95057814	95058051	.	0	.
chr2	95076986	95077191	.	0	.
chr2	95120877	95122441	.	0	.
chr2	95158714	95160338	.	0	.
chr2	95164889	95166394	.	0	.
chr2	95206855	95208080	.	0	.
chr2	95345743	95347019	.	0	.
chr2	95402059	95403494	.	0	.
chr2	95435334	95435537	.	0	.
chr2	95530568	95531223	.	0	.
chr2	95633905	95634244	.	0	.
chr2	95641204	95641695	.	0	.
chr2	95642351	95642576	.	0	.
chr2	95660901	95661169	.	0	.
chr2	95661545	95663658	.	0	.
chr2	95663867	95665000	.	0	.
chr2	95665302	95665587	.	0	.
chr2	95666240	95666458	.	0	.
chr2	95682193	95683460	.	0	.
chr2	95714059	95714250	.	0	.
chr2	95990946	95992979	.	0	.
chr2	96009864	96011102	.	0	.
chr2	96116602	96117130	.	0	.
chr2	96145130	96145572	.	0	.
chr2	96151737	96153995	.	0	.
chr2	96164603	96164942	.	0	.
chr2	96207282	96209801	.	0	.
chr2	96241719	96242414	.	0	.
chr2	96260891	96261083	.	0	.
chr2	96264912	96267129	.	0	.
chr2	96304721	96306572	.	0	.
chr2	96313991	96314326	.	0	.
chr2	96314614	96317802	.	0	.
chr2	96319090	96319385	.	0	.
chr2	96320207	96322395	.	0	.
chr2	96324904	96325997	.	0	.
chr2	96334669	96336886	.	0	.
chr2	96407711	96407899	.	0	.
chr2	96408499	96409157	.	0	.
chr2	96409526	96410324	.	0	.
chr2	96527153	96528051	.	0	.
chr2	96531553	96532707	.	0	.
chr2	96536388	96539307	.	0	.
chr2	96554340	96554540	.	0	.
chr2	96637052	96638807	.	0	.
chr2	96642345	96643110	.	0	.
chr2	96711291	96712211	.	0	.
chr2	96739042	96740833	.	0	.
chr2	96760329	96761558	.	0	.
chr2	96815496	96817720	.	0	.
chr2	96832528	96833372	.	0	.
chr2	96856936	96859208	.	0	.
chr2	96866370	96866792	.	0	.
chr2	96867252	96870665	.	0	.
chr2	96876188	96876485	.	0	.
chr2	96962137	96962359	.	0	.
chr2	96977467	96977852	.	0	.
chr2	97094367	97095649	.	0	.
chr2	97112461	97114570	.	0	.
chr2	97588965	97591024	.	0	.
chr2	97645005	97646680	.	0	.
chr2	97662449	97664967	.	0	.
chr2	97867535	97867903	.	0	.
chr2	97868169	97868373	.	0	.
chr2	97868492	97873195	.	0	.
chr2	97994148	97996900	.	0	.
chr2	98021046	98021306	.	0	.
chr2	98099492	98099885	.	0	.
chr2	98133038	98133248	.	0	.
chr2	98133701	98135371	.	0	.
chr2	98212336	98213173	.	0	.
chr2	98241142	98242041	.	0	.
chr2	98332801	98336062	.	0	.
chr2	98346636	98348288	.	0	.
chr2	98444257	98445768	.	0	.
chr2	98501426	98504273	.	0	.
chr2	98505253	98505517	.	0	.
chr2	98507623	98508848	.	0	.
chr2	98514853	98515837	.	0	.
chr2	98607585	98609859	.	0	.
chr2	98691062	98691411	.	0	.
chr2	98730276	98731888	.	0	.
chr2	98761855	98762073	.	0	.
chr2	98799166	98799875	.	0	.
chr2	98818597	98819305	.	0	.
chr2	98819548	98820079	.	0	.
chr2	98822511	98823446	.	0	.
chr2	98916766	98916997	.	0	.
chr2	99140532	99141931	.	0	.
chr2	99154504	99156195	.	0	.
chr2	99180434	99182171	.	0	.
chr2	99335441	99338751	.	0	.
chr2	99461418	99461993	.	0	.
chr2	99474414	99476553	.	0	.
chr2	99488464	99491054	.	0	.
chr2	99571534	99573031	.	0	.
chr2	99601765	99602030	.	0	.
chr2	99602849	99603117	.	0	.
chr2	99645062	99645328	.	0	.
chr2	99648707	99649257	.	0	.
chr2	99652247	99652989	.	0	.
chr2	99662675	99662869	.	0	.
chr2	99663141	99663901	.	0	.
chr2	99695313	99695622	.	0	.
chr2	99706401	99708781	.	0	.
chr2	99820315	99820557	.	0	.
chr2	99820818	99824426	.	0	.
chr2	99824699	99824887	.	0	.
chr2	99868737	99869170	.	0	.
chr2	99875878	99876195	.	0	.
chr2	99878305	99879188	.	0	.
chr2	99879409	99881206	.	0	.
chr2	99881426	99883658	.	0	.
chr2	100103522	100106058	.	0	.
chr2	100106383	100106906	.	0	.
chr2	100107906	100108994	.	0	.
chr2	100109216	100109658	.	0	.
chr2	100197168	100197769	.	0	.
chr2	100197946	100198646	.	0	.
chr2	100218311	100218768	.	0	.
chr2	100234736	100234986	.	0	.
chr2	100235444	100235719	.	0	.
chr2	100280245	100280442	.	0	.
chr2	100281463	100282670	.	0	.
chr2	100282928	100283146	.	0	.
chr2	100283785	100284297	.	0	.
chr2	100284344	100284787	.	0	.
chr2	100285050	100287181	.	0	.
chr2	100289884	100292299	.	0	.
chr2	100292724	100293405	.	0	.
chr2	100293589	100293946	.	0	.
chr2	100321246	100322518	.	0	.
chr2	100411747	100413642	.	0	.
chr2	100416688	100418114	.	0	.
chr2	100548338	100548815	.	0	.
chr2	100562043	100564048	.	0	.
chr2	100639617	100641213	.	0	.
chr2	100734090	100734282	.	0	.
chr2	100819927	100820258	.	0	.
chr2	101001650	101004610	.	0	.
chr2	101004842	101005074	.	0	.
chr2	101150820	101151981	.	0	.
chr2	101252053	101253968	.	0	.
chr2	101305607	101305904	.	0	.
chr2	101307679	101309245	.	0	.
chr2	101386939	101387787	.	0	.
chr2	101434767	101436143	.	0	.
chr2	101442680	101442929	.	0	.
chr2	101473851	101474561	.	0	.
chr2	101517103	101517346	.	0	.
chr2	101532494	101534734	.	0	.
chr2	101616333	101618427	.	0	.
chr2	101658050	101658262	.	0	.
chr2	101696607	101700777	.	0	.
chr2	101710006	101710696	.	0	.
chr2	101711372	101711599	.	0	.
chr2	101732807	101733077	.	0	.
chr2	101741843	101742733	.	0	.
chr2	101743038	101743598	.	0	.
chr2	101745797	101747566	.	0	.
chr2	101747763	101747955	.	0	.
chr2	101750683	101752155	.	0	.
chr2	101753860	101756720	.	0	.
chr2	101757556	101759509	.	0	.
chr2	101759824	101760146	.	0	.
chr2	101762531	101762744	.	0	.
chr2	101763056	101763279	.	0	.
chr2	101765374	101765585	.	0	.
chr2	101766099	101767932	.	0	.
chr2	101768357	101769428	.	0	.
chr2	101770983	101771856	.	0	.
chr2	101771997	101772297	.	0	.
chr2	101772683	101773593	.	0	.
chr2	101774801	101775168	.	0	.
chr2	101775635	101776003	.	0	.
chr2	101780738	101781304	.	0	.
chr2	101781707	101782007	.	0	.
chr2	101801882	101802557	.	0	.
chr2	101802832	101808634	.	0	.
chr2	101809417	101809639	.	0	.
chr2	101818452	101818643	.	0	.
chr2	101818875	101819491	.	0	.
chr2	101820540	101820792	.	0	.
chr2	101827004	101827367	.	0	.
chr2	101827512	101827815	.	0	.
chr2	101831332	101831898	.	0	.
chr2	101864786	101865049	.	0	.
chr2	101974400	101974764	.	0	.
chr2	101982482	101985263	.	0	.
chr2	102061323	102062638	.	0	.
chr2	102062787	102064843	.	0	.
chr2	102114818	102115215	.	0	.
chr2	102142287	102143157	.	0	.
chr2	102187771	102187995	.	0	.
chr2	102226761	102227115	.	0	.
chr2	102227410	102227851	.	0	.
chr2	102355749	102356186	.	0	.
chr2	102512220	102515184	.	0	.
chr2	102619341	102619859	.	0	.
chr2	102736140	102737364	.	0	.
chr2	102848870	102849064	.	0	.
chr2	102974192	102974992	.	0	.
chr2	102975343	102976867	.	0	.
chr2	103160147	103160464	.	0	.
chr2	103160919	103164102	.	0	.
chr2	103164436	103165089	.	0	.
chr2	103166391	103166653	.	0	.
chr2	103166946	103167212	.	0	.
chr2	103232492	103233665	.	0	.
chr2	103284914	103285817	.	0	.
chr2	103286044	103298458	.	0	.
chr2	103301896	103302884	.	0	.
chr2	103307072	103307302	.	0	.
chr2	103318590	103321114	.	0	.
chr2	103321316	103321664	.	0	.
chr2	103327251	103327635	.	0	.
chr2	103345808	103346151	.	0	.
chr2	103346299	103346886	.	0	.
chr2	103346993	103347748	.	0	.
chr2	103394524	103394837	.	0	.
chr2	103395127	103406897	.	0	.
chr2	103409673	103410528	.	0	.
chr2	103410987	103411367	.	0	.
chr2	103443092	103443739	.	0	.
chr2	103443923	103448526	.	0	.
chr2	103448712	103450895	.	0	.
chr2	103451260	103451550	.	0	.
chr2	103524959	103525549	.	0	.
chr2	103526352	103526565	.	0	.
chr2	103526683	103527894	.	0	.
chr2	103528501	103531380	.	0	.
chr2	103714576	103714891	.	0	.
chr2	103735830	103736065	.	0	.
chr2	103738012	103741825	.	0	.
chr2	103746335	103746611	.	0	.
chr2	103765103	103765566	.	0	.
chr2	103774432	103775662	.	0	.
chr2	103775946	103776147	.	0	.
chr2	103776361	103776829	.	0	.
chr2	103781383	103781577	.	0	.
chr2	103783154	103785062	.	0	.
chr2	103785351	103785734	.	0	.
chr2	103787263	103791116	.	0	.
chr2	103791523	103791771	.	0	.
chr2	103792064	103792343	.	0	.
chr2	103873192	103873394	.	0	.
chr2	103873714	103875021	.	0	.
chr2	103875183	103875513	.	0	.
chr2	103896041	103896520	.	0	.
chr2	103946459	103946873	.	0	.
chr2	103958648	103958944	.	0	.
chr2	103959536	103962374	.	0	.
chr2	103963100	103964043	.	0	.
chr2	103984830	103985036	.	0	.
chr2	103985318	103986321	.	0	.
chr2	104019757	104020005	.	0	.
chr2	104023439	104024167	.	0	.
chr2	104024714	104025447	.	0	.
chr2	104025643	104028381	.	0	.
chr2	104133829	104134270	.	0	.
chr2	104215417	104215951	.	0	.
chr2	104272381	104274185	.	0	.
chr2	104321392	104321736	.	0	.
chr2	104370706	104372024	.	0	.
chr2	104378617	104379638	.	0	.
chr2	104387096	104388381	.	0	.
chr2	104388597	104388860	.	0	.
chr2	104389107	104389686	.	0	.
chr2	104406518	104406751	.	0	.
chr2	104407563	104409211	.	0	.
chr2	104412875	104413089	.	0	.
chr2	104415447	104418836	.	0	.
chr2	104425851	104426135	.	0	.
chr2	104426901	104427305	.	0	.
chr2	104428773	104435566	.	0	.
chr2	104447588	104449747	.	0	.
chr2	104502908	104503436	.	0	.
chr2	104638428	104639483	.	0	.
chr2	104654856	104655255	.	0	.
chr2	104656204	104660694	.	0	.
chr2	104743917	104744182	.	0	.
chr2	104755648	104755950	.	0	.
chr2	104757053	104757265	.	0	.
chr2	104757638	104759588	.	0	.
chr2	104766635	104770472	.	0	.
chr2	104774794	104775104	.	0	.
chr2	104787757	104793088	.	0	.
chr2	104794730	104795922	.	0	.
chr2	104811878	104812485	.	0	.
chr2	104812673	104813434	.	0	.
chr2	104814101	104814591	.	0	.
chr2	104817121	104817344	.	0	.
chr2	104834357	104834838	.	0	.
chr2	104836129	104836884	.	0	.
chr2	104837202	104865072	.	0	.
chr2	104866679	104868283	.	0	.
chr2	104870226	104870632	.	0	.
chr2	104870775	104874206	.	0	.
chr2	104885778	104886302	.	0	.
chr2	105037451	105039073	.	0	.
chr2	105080527	105080777	.	0	.
chr2	105081150	105081508	.	0	.
chr2	105143648	105144736	.	0	.
chr2	105266010	105266824	.	0	.
chr2	105329050	105330402	.	0	.
chr2	105336696	105338452	.	0	.
chr2	105374509	105375197	.	0	.
chr2	105375578	105375840	.	0	.
chr2	105376177	105376503	.	0	.
chr2	105377154	105378122	.	0	.
chr2	105397970	105399576	.	0	.
chr2	105467522	105467780	.	0	.
chr2	105468324	105469188	.	0	.
chr2	105576729	105577103	.	0	.
chr2	105610068	105611643	.	0	.
chr2	105641738	105642422	.	0	.
chr2	105643498	105643981	.	0	.
chr2	105672617	105676340	.	0	.
chr2	105712362	105712767	.	0	.
chr2	105713080	105713643	.	0	.
chr2	105740136	105740444	.	0	.
chr2	105743466	105746435	.	0	.
chr2	105748320	105748560	.	0	.
chr2	105761326	105763414	.	0	.
chr2	105771616	105772461	.	0	.
chr2	105792617	105793174	.	0	.
chr2	105793403	105793826	.	0	.
chr2	105812322	105813011	.	0	.
chr2	105839826	105840059	.	0	.
chr2	105865275	105865658	.	0	.
chr2	105866309	105866534	.	0	.
chr2	105873281	105873789	.	0	.
chr2	105881819	105882170	.	0	.
chr2	105882602	105882864	.	0	.
chr2	105889930	105890715	.	0	.
chr2	105890947	105891529	.	0	.
chr2	106109689	106110024	.	0	.
chr2	106110209	106111212	.	0	.
chr2	106114988	106115445	.	0	.
chr2	106115838	106116191	.	0	.
chr2	106130552	106131316	.	0	.
chr2	106138513	106138742	.	0	.
chr2	106138924	106139333	.	0	.
chr2	106143676	106144046	.	0	.
chr2	106146140	106148303	.	0	.
chr2	106164183	106164624	.	0	.
chr2	106165001	106165788	.	0	.
chr2	106166488	106166819	.	0	.
chr2	106192610	106195360	.	0	.
chr2	106196606	106198069	.	0	.
chr2	106198320	106199147	.	0	.
chr2	106281899	106282195	.	0	.
chr2	106851435	106851826	.	0	.
chr2	106886198	106887213	.	0	.
chr2	107699527	107699749	.	0	.
chr2	108403266	108403474	.	0	.
chr2	108403929	108404139	.	0	.
chr2	108448395	108450135	.	0	.
chr2	108533483	108536324	.	0	.
chr2	108536574	108537198	.	0	.
chr2	108537441	108537877	.	0	.
chr2	108540972	108542872	.	0	.
chr2	108548525	108548802	.	0	.
chr2	108560102	108560376	.	0	.
chr2	108575158	108575390	.	0	.
chr2	108584212	108584976	.	0	.
chr2	108586510	108587302	.	0	.
chr2	108589950	108598342	.	0	.
chr2	108598484	108598816	.	0	.
chr2	108618360	108619025	.	0	.
chr2	108620418	108621347	.	0	.
chr2	108634764	108635087	.	0	.
chr2	108635993	108637753	.	0	.
chr2	108637979	108638320	.	0	.
chr2	108652135	108655412	.	0	.
chr2	108659621	108659835	.	0	.
chr2	108661504	108663325	.	0	.
chr2	108678126	108678384	.	0	.
chr2	108718881	108720924	.	0	.
chr2	108785788	108787735	.	0	.
chr2	109031566	109031786	.	0	.
chr2	109128168	109129239	.	0	.
chr2	109242276	109242858	.	0	.
chr2	109243053	109243412	.	0	.
chr2	109332150	109332542	.	0	.
chr2	109446430	109447109	.	0	.
chr2	109447385	109447623	.	0	.
chr2	109467375	109467645	.	0	.
chr2	109548021	109550892	.	0	.
chr2	109558456	109559171	.	0	.
chr2	109593839	109595331	.	0	.
chr2	109595429	109595750	.	0	.
chr2	109605240	109605470	.	0	.
chr2	109605719	109606513	.	0	.
chr2	109606767	109607026	.	0	.
chr2	109607307	109607502	.	0	.
chr2	109608175	109610818	.	0	.
chr2	109611343	109616376	.	0	.
chr2	109644166	109645545	.	0	.
chr2	109678279	109679968	.	0	.
chr2	109697972	109698214	.	0	.
chr2	109698631	109703687	.	0	.
chr2	109759617	109761520	.	0	.
chr2	109794192	109795454	.	0	.
chr2	109896450	109897008	.	0	.
chr2	109898341	109899191	.	0	.
chr2	109905152	109905964	.	0	.
chr2	109906290	109906867	.	0	.
chr2	109987049	109987929	.	0	.
chr2	109998999	109999228	.	0	.
chr2	109999459	109999997	.	0	.
chr2	110000331	110000563	.	0	.
chr2	110053031	110057063	.	0	.
chr2	110057772	110058578	.	0	.
chr2	110058805	110059437	.	0	.
chr2	110059701	110061231	.	0	.
chr2	110071617	110072016	.	0	.
chr2	110100490	110102888	.	0	.
chr2	110204552	110205385	.	0	.
chr2	110211745	110213033	.	0	.
chr2	110299176	110299648	.	0	.
chr2	110309796	110312809	.	0	.
chr2	110313663	110318168	.	0	.
chr2	110371796	110372246	.	0	.
chr2	110383610	110384251	.	0	.
chr2	110464594	110466351	.	0	.
chr2	110472257	110472947	.	0	.
chr2	110474606	110475223	.	0	.
chr2	110576206	110577280	.	0	.
chr2	110610071	110611500	.	0	.
chr2	110675225	110675426	.	0	.
chr2	110676989	110679149	.	0	.
chr2	110688126	110688898	.	0	.
chr2	110689171	110689634	.	0	.
chr2	110866056	110866315	.	0	.
chr2	111117245	111119310	.	0	.
chr2	111119693	111123582	.	0	.
chr2	111219021	111219504	.	0	.
chr2	111287897	111288100	.	0	.
chr2	111301674	111302049	.	0	.
chr2	111305724	111306125	.	0	.
chr2	111311916	111312213	.	0	.
chr2	111312990	111313710	.	0	.
chr2	111315436	111316178	.	0	.
chr2	111346156	111347276	.	0	.
chr2	111375968	111376209	.	0	.
chr2	111377025	111377602	.	0	.
chr2	111439753	111440014	.	0	.
chr2	111442905	111443187	.	0	.
chr2	111447407	111447609	.	0	.
chr2	111449653	111449937	.	0	.
chr2	111450409	111450736	.	0	.
chr2	111451977	111452582	.	0	.
chr2	111452974	111454211	.	0	.
chr2	111455217	111455482	.	0	.
chr2	111463051	111464869	.	0	.
chr2	111465766	111466195	.	0	.
chr2	111466743	111467005	.	0	.
chr2	111480432	111480905	.	0	.
chr2	111481292	111481962	.	0	.
chr2	111486618	111487045	.	0	.
chr2	111488569	111488831	.	0	.
chr2	111489568	111490237	.	0	.
chr2	111490857	111491637	.	0	.
chr2	111491834	111500682	.	0	.
chr2	111501241	111501638	.	0	.
chr2	111502116	111502445	.	0	.
chr2	111529699	111529954	.	0	.
chr2	111531690	111531914	.	0	.
chr2	111532174	111533337	.	0	.
chr2	111533527	111534399	.	0	.
chr2	111535262	111535745	.	0	.
chr2	111542898	111543149	.	0	.
chr2	111617749	111618072	.	0	.
chr2	111667651	111667936	.	0	.
chr2	111669709	111671473	.	0	.
chr2	111671660	111673077	.	0	.
chr2	111698087	111700167	.	0	.
chr2	111700485	111707108	.	0	.
chr2	111883343	111884910	.	0	.
chr2	111897545	111899750	.	0	.
chr2	111904870	111905223	.	0	.
chr2	111905890	111907658	.	0	.
chr2	111907836	111909818	.	0	.
chr2	111983594	111983928	.	0	.
chr2	111985232	111988055	.	0	.
chr2	112031539	112031910	.	0	.
chr2	112053827	112057572	.	0	.
chr2	112138040	112141178	.	0	.
chr2	112149498	112151240	.	0	.
chr2	112155747	112157007	.	0	.
chr2	112254379	112255589	.	0	.
chr2	112274824	112276706	.	0	.
chr2	112432370	112432964	.	0	.
chr2	112433159	112433729	.	0	.
chr2	112449865	112451087	.	0	.
chr2	112451388	112452464	.	0	.
chr2	112480968	112483340	.	0	.
chr2	112493416	112493650	.	0	.
chr2	112541443	112543596	.	0	.
chr2	112583759	112585374	.	0	.
chr2	112627003	112627279	.	0	.
chr2	112644884	112647309	.	0	.
chr2	112712609	112713228	.	0	.
chr2	112713462	112714054	.	0	.
chr2	112763395	112765494	.	0	.
chr2	112805203	112805485	.	0	.
chr2	112811485	112811949	.	0	.
chr2	112812293	112812484	.	0	.
chr2	113012874	113013611	.	0	.
chr2	113157050	113157952	.	0	.
chr2	113198705	113199557	.	0	.
chr2	113225369	113226860	.	0	.
chr2	113240514	113240723	.	0	.
chr2	113241295	113241828	.	0	.
chr2	113281524	113281729	.	0	.
chr2	113282348	113282566	.	0	.
chr2	113284224	113284980	.	0	.
chr2	113303733	113305808	.	0	.
chr2	113306036	113307198	.	0	.
chr2	113311455	113311717	.	0	.
chr2	113324031	113325872	.	0	.
chr2	113437408	113438541	.	0	.
chr2	113583416	113585142	.	0	.
chr2	113603420	113604228	.	0	.
chr2	113614595	113615234	.	0	.
chr2	113626552	113628212	.	0	.
chr2	113656233	113656922	.	0	.
chr2	113672338	113674374	.	0	.
chr2	113755540	113757672	.	0	.
chr2	113761886	113762348	.	0	.
chr2	113762601	113763025	.	0	.
chr2	113886643	113886873	.	0	.
chr2	113888542	113892592	.	0	.
chr2	113893012	113895415	.	0	.
chr2	113895995	113896371	.	0	.
chr2	114034172	114034796	.	0	.
