## Supplementary Table 1 for "Balanced SET levels favor the correct enhancer repertoire during cell fate acquisition": Supplementary Table 1.xls (part 2 of 2)

### Sheet: H3K27ac in NPCs D868D (continued)
chr1	28453	29986	.	0	.
chr2	114199304	114199921	.	0	.
chr2	115161160	115162413	.	0	.
chr2	115294834	115295111	.	0	.
chr2	115623737	115624422	.	0	.
chr2	115763921	115764380	.	0	.
chr2	116410450	116411444	.	0	.
chr2	116497288	116497738	.	0	.
chr2	116498087	116498810	.	0	.
chr2	116754699	116754911	.	0	.
chr2	117085428	117086268	.	0	.
chr2	117086468	117088965	.	0	.
chr2	117212827	117213086	.	0	.
chr2	117490907	117493698	.	0	.
chr2	117513835	117514289	.	0	.
chr2	117514641	117515076	.	0	.
chr2	117525407	117525754	.	0	.
chr2	117525984	117526359	.	0	.
chr2	117622668	117624059	.	0	.
chr2	117649142	117649944	.	0	.
chr2	117803860	117804461	.	0	.
chr2	117814631	117815701	.	0	.
chr2	117824637	117825413	.	0	.
chr2	117825815	117826823	.	0	.
chr2	117836167	117836692	.	0	.
chr2	117968153	117968441	.	0	.
chr2	117979897	117980645	.	0	.
chr2	118013142	118014606	.	0	.
chr2	118087836	118089934	.	0	.
chr2	118142232	118143046	.	0	.
chr2	118185054	118186906	.	0	.
chr2	118221868	118222077	.	0	.
chr2	118222654	118226086	.	0	.
chr2	118309458	118311569	.	0	.
chr2	118317625	118321128	.	0	.
chr2	118321423	118322064	.	0	.
chr2	118440050	118440507	.	0	.
chr2	118440655	118442014	.	0	.
chr2	118442471	118443665	.	0	.
chr2	118443903	118444570	.	0	.
chr2	118490721	118490939	.	0	.
chr2	118529128	118529997	.	0	.
chr2	118530282	118531710	.	0	.
chr2	118614572	118615540	.	0	.
chr2	118636187	118636430	.	0	.
chr2	118667307	118671454	.	0	.
chr2	118738653	118739345	.	0	.
chr2	118774600	118775184	.	0	.
chr2	118806921	118807392	.	0	.
chr2	118807551	118808405	.	0	.
chr2	118808483	118808768	.	0	.
chr2	118834428	118834642	.	0	.
chr2	118835010	118836588	.	0	.
chr2	118839938	118850624	.	0	.
chr2	118851691	118854293	.	0	.
chr2	118854576	118855356	.	0	.
chr2	118855559	118855850	.	0	.
chr2	118856011	118856203	.	0	.
chr2	119223744	119224398	.	0	.
chr2	119252410	119253315	.	0	.
chr2	119253607	119253881	.	0	.
chr2	119253940	119254155	.	0	.
chr2	119254943	119258022	.	0	.
chr2	119258230	119260199	.	0	.
chr2	119366010	119368256	.	0	.
chr2	119413834	119414038	.	0	.
chr2	119431382	119432398	.	0	.
chr2	119491773	119492140	.	0	.
chr2	119535417	119536325	.	0	.
chr2	119536635	119537624	.	0	.
chr2	119543927	119545120	.	0	.
chr2	119638937	119639167	.	0	.
chr2	119678736	119679805	.	0	.
chr2	119694498	119694785	.	0	.
chr2	119695298	119695591	.	0	.
chr2	119759138	119762031	.	0	.
chr2	119819908	119820223	.	0	.
chr2	120012460	120013872	.	0	.
chr2	120103431	120103923	.	0	.
chr2	120132566	120134296	.	0	.
chr2	120134502	120134904	.	0	.
chr2	120222720	120223929	.	0	.
chr2	120252170	120252596	.	0	.
chr2	120252789	120253909	.	0	.
chr2	120312983	120313224	.	0	.
chr2	120313508	120313777	.	0	.
chr2	120344138	120348321	.	0	.
chr2	120372034	120372246	.	0	.
chr2	120372823	120374284	.	0	.
chr2	120383971	120384166	.	0	.
chr2	120384881	120385261	.	0	.
chr2	120385516	120386095	.	0	.
chr2	120441797	120442103	.	0	.
chr2	120442303	120442602	.	0	.
chr2	120464271	120467843	.	0	.
chr2	120510117	120512693	.	0	.
chr2	120539824	120540436	.	0	.
chr2	120540768	120541424	.	0	.
chr2	120546004	120546287	.	0	.
chr2	120546602	120547107	.	0	.
chr2	120564855	120565085	.	0	.
chr2	120586884	120587877	.	0	.
chr2	120595162	120598445	.	0	.
chr2	120598586	120598937	.	0	.
chr2	120661755	120662212	.	0	.
chr2	120703568	120704125	.	0	.
chr2	120709899	120710639	.	0	.
chr2	120722168	120722711	.	0	.
chr2	120723011	120723562	.	0	.
chr2	120734904	120744209	.	0	.
chr2	120748198	120748648	.	0	.
chr2	120749338	120750484	.	0	.
chr2	120750722	120750984	.	0	.
chr2	120757104	120759650	.	0	.
chr2	120759958	120760766	.	0	.
chr2	120763772	120767258	.	0	.
chr2	120767481	120767939	.	0	.
chr2	120770318	120772678	.	0	.
chr2	120776573	120776795	.	0	.
chr2	120776796	120777016	.	0	.
chr2	120780280	120781359	.	0	.
chr2	120782905	120784834	.	0	.
chr2	120787062	120787262	.	0	.
chr2	120787381	120787789	.	0	.
chr2	120790703	120791325	.	0	.
chr2	120792452	120792705	.	0	.
chr2	120794359	120794712	.	0	.
chr2	120819650	120821634	.	0	.
chr2	120829564	120829827	.	0	.
chr2	120830242	120830715	.	0	.
chr2	120847397	120847598	.	0	.
chr2	120858402	120859362	.	0	.
chr2	120859563	120859756	.	0	.
chr2	120860405	120860808	.	0	.
chr2	120861021	120863657	.	0	.
chr2	120863882	120864585	.	0	.
chr2	120864795	120865163	.	0	.
chr2	120866517	120868979	.	0	.
chr2	120874078	120874483	.	0	.
chr2	120878716	120879752	.	0	.
chr2	120880257	120880493	.	0	.
chr2	120884567	120884867	.	0	.
chr2	120885478	120885906	.	0	.
chr2	120886590	120888294	.	0	.
chr2	120890766	120891285	.	0	.
chr2	120891498	120897608	.	0	.
chr2	120898045	120900734	.	0	.
chr2	120903831	120906248	.	0	.
chr2	120912624	120912991	.	0	.
chr2	120914094	120916827	.	0	.
chr2	120919365	120921876	.	0	.
chr2	120925869	120927513	.	0	.
chr2	120933616	120936181	.	0	.
chr2	120938949	120940302	.	0	.
chr2	120943528	120944016	.	0	.
chr2	120944855	120945183	.	0	.
chr2	120945272	120945502	.	0	.
chr2	120946074	120946369	.	0	.
chr2	120946975	120947248	.	0	.
chr2	120948461	120948881	.	0	.
chr2	120950322	120950776	.	0	.
chr2	120950930	120954877	.	0	.
chr2	120955770	120956035	.	0	.
chr2	121071200	121071452	.	0	.
chr2	121075342	121076207	.	0	.
chr2	121443309	121443624	.	0	.
chr2	121470997	121472183	.	0	.
chr2	121472352	121473352	.	0	.
chr2	121473522	121473732	.	0	.
chr2	121484424	121484966	.	0	.
chr2	121485253	121485845	.	0	.
chr2	121519219	121519637	.	0	.
chr2	121519997	121521124	.	0	.
chr2	121521940	121522176	.	0	.
chr2	121529346	121532066	.	0	.
chr2	121647991	121651408	.	0	.
chr2	121735797	121737826	.	0	.
chr2	121754880	121756906	.	0	.
chr2	121771759	121773494	.	0	.
chr2	121789656	121790382	.	0	.
chr2	121790580	121791392	.	0	.
chr2	121804571	121804989	.	0	.
chr2	121873677	121874124	.	0	.
chr2	121883802	121885893	.	0	.
chr2	121898072	121898493	.	0	.
chr2	121972724	121972920	.	0	.
chr2	121974815	121975059	.	0	.
chr2	121975333	121975872	.	0	.
chr2	122034132	122036420	.	0	.
chr2	122096189	122096617	.	0	.
chr2	122104955	122105299	.	0	.
chr2	122155139	122157005	.	0	.
chr2	122193733	122194617	.	0	.
chr2	122195068	122195418	.	0	.
chr2	122203180	122204467	.	0	.
chr2	122530791	122531166	.	0	.
chr2	122531466	122532085	.	0	.
chr2	122733386	122735832	.	0	.
chr2	122736555	122736757	.	0	.
chr2	122737074	122737342	.	0	.
chr2	122738007	122738241	.	0	.
chr2	122747858	122748494	.	0	.
chr2	122748685	122749784	.	0	.
chr2	122750139	122750350	.	0	.
chr2	122925070	122925502	.	0	.
chr2	122925654	122927262	.	0	.
chr2	122927497	122928810	.	0	.
chr2	123068579	123068809	.	0	.
chr2	123069160	123069398	.	0	.
chr2	123503337	123503538	.	0	.
chr2	123513767	123514004	.	0	.
chr2	123656576	123656819	.	0	.
chr2	123657756	123657983	.	0	.
chr2	123658277	123659042	.	0	.
chr2	123659433	123660662	.	0	.
chr2	123692050	123692307	.	0	.
chr2	123716040	123718910	.	0	.
chr2	123719131	123719435	.	0	.
chr2	123723024	123724043	.	0	.
chr2	123724445	123724944	.	0	.
chr2	124267134	124267902	.	0	.
chr2	124268095	124268909	.	0	.
chr2	124327112	124327375	.	0	.
chr2	124327767	124328047	.	0	.
chr2	124552229	124552533	.	0	.
chr2	124698737	124699040	.	0	.
chr2	124984632	124985335	.	0	.
chr2	124985882	124986267	.	0	.
chr2	124996883	124997336	.	0	.
chr2	125405115	125406493	.	0	.
chr2	125812731	125813134	.	0	.
chr2	125825601	125826410	.	0	.
chr2	125837552	125837958	.	0	.
chr2	125857278	125857526	.	0	.
chr2	125857787	125858381	.	0	.
chr2	125967278	125968205	.	0	.
chr2	125968698	125969116	.	0	.
chr2	126186670	126187810	.	0	.
chr2	126188017	126188950	.	0	.
chr2	126369971	126370264	.	0	.
chr2	126654463	126660531	.	0	.
chr2	126661732	126662039	.	0	.
chr2	126663253	126663836	.	0	.
chr2	126665570	126667079	.	0	.
chr2	126668742	126670696	.	0	.
chr2	126686992	126687380	.	0	.
chr2	126689038	126689302	.	0	.
chr2	126698123	126701925	.	0	.
chr2	126776772	126777572	.	0	.
chr2	126832779	126833052	.	0	.
chr2	127024570	127026613	.	0	.
chr2	127049479	127050280	.	0	.
chr2	127061743	127062100	.	0	.
chr2	127063747	127066074	.	0	.
chr2	127067245	127068782	.	0	.
chr2	127081793	127082693	.	0	.
chr2	127086609	127088432	.	0	.
chr2	127098443	127098870	.	0	.
chr2	127104982	127107773	.	0	.
chr2	127145637	127145954	.	0	.
chr2	127218869	127221191	.	0	.
chr2	127254370	127255376	.	0	.
chr2	127255589	127256475	.	0	.
chr2	127293411	127294820	.	0	.
chr2	127369606	127371715	.	0	.
chr2	127371903	127372252	.	0	.
chr2	127375894	127376865	.	0	.
chr2	127386775	127388558	.	0	.
chr2	127407600	127408976	.	0	.
chr2	127480062	127480441	.	0	.
chr2	127480883	127481309	.	0	.
chr2	127508256	127508481	.	0	.
chr2	127525218	127527527	.	0	.
chr2	127636583	127638948	.	0	.
chr2	127645300	127646643	.	0	.
chr2	127674874	127675180	.	0	.
chr2	127675492	127675884	.	0	.
chr2	127700914	127702719	.	0	.
chr2	127809829	127811785	.	0	.
chr2	127857157	127858851	.	0	.
chr2	127859144	127861170	.	0	.
chr2	127874679	127874900	.	0	.
chr2	127875063	127875448	.	0	.
chr2	127884468	127887578	.	0	.
chr2	128026385	128028808	.	0	.
chr2	128090548	128092251	.	0	.
chr2	128232850	128233745	.	0	.
chr2	128260168	128262167	.	0	.
chr2	128284243	128284466	.	0	.
chr2	128286967	128287380	.	0	.
chr2	128292443	128292640	.	0	.
chr2	128293985	128294655	.	0	.
chr2	128300085	128300304	.	0	.
chr2	128301057	128301387	.	0	.
chr2	128305344	128305819	.	0	.
chr2	128315923	128319999	.	0	.
chr2	128321401	128323419	.	0	.
chr2	128348203	128348574	.	0	.
chr2	128361385	128364879	.	0	.
chr2	128366971	128367400	.	0	.
chr2	128368993	128370534	.	0	.
chr2	128378623	128379102	.	0	.
chr2	128379330	128379790	.	0	.
chr2	128380202	128381893	.	0	.
chr2	128395746	128396866	.	0	.
chr2	128397140	128397504	.	0	.
chr2	128405897	128407779	.	0	.
chr2	128408462	128409070	.	0	.
chr2	128442036	128442259	.	0	.
chr2	128442641	128443399	.	0	.
chr2	128443633	128444905	.	0	.
chr2	128446262	128446555	.	0	.
chr2	128446916	128447746	.	0	.
chr2	128448630	128448855	.	0	.
chr2	128449783	128449993	.	0	.
chr2	128535747	128539071	.	0	.
chr2	128549664	128550337	.	0	.
chr2	128623794	128624075	.	0	.
chr2	128631633	128634533	.	0	.
chr2	128635095	128647544	.	0	.
chr2	128664604	128665144	.	0	.
chr2	128682374	128682809	.	0	.
chr2	128752395	128753673	.	0	.
chr2	128786578	128786877	.	0	.
chr2	128786877	128787419	.	0	.
chr2	128808727	128809029	.	0	.
chr2	128817138	128817441	.	0	.
chr2	128819173	128819397	.	0	.
chr2	128864370	128864911	.	0	.
chr2	128978664	128979075	.	0	.
chr2	128983130	128983325	.	0	.
chr2	128985335	128985866	.	0	.
chr2	128986315	128986945	.	0	.
chr2	129117919	129118249	.	0	.
chr2	129416726	129417118	.	0	.
chr2	129674340	129674537	.	0	.
chr2	129689451	129689824	.	0	.
chr2	129690043	129690635	.	0	.
chr2	129709080	129711819	.	0	.
chr2	129712051	129713212	.	0	.
chr2	129713374	129713636	.	0	.
chr2	129792797	129793741	.	0	.
chr2	129877107	129878324	.	0	.
chr2	129979765	129980175	.	0	.
chr2	130102483	130102737	.	0	.
chr2	130102974	130103477	.	0	.
chr2	130129676	130130171	.	0	.
chr2	130144442	130145394	.	0	.
chr2	130180342	130184855	.	0	.
chr2	130337240	130337526	.	0	.
chr2	130341574	130344004	.	0	.
chr2	130351780	130352442	.	0	.
chr2	130355338	130356693	.	0	.
chr2	130371673	130373152	.	0	.
chr2	130390996	130392340	.	0	.
chr2	130727212	130727701	.	0	.
chr2	130755998	130756205	.	0	.
chr2	130797520	130798889	.	0	.
chr2	130823323	130824542	.	0	.
chr2	130824736	130827536	.	0	.
chr2	130827797	130828316	.	0	.
chr2	130829319	130829613	.	0	.
chr2	130833887	130834546	.	0	.
chr2	130836990	130837272	.	0	.
chr2	130871941	130873633	.	0	.
chr2	130963913	130964190	.	0	.
chr2	131034642	131035439	.	0	.
chr2	131065197	131065401	.	0	.
chr2	131092224	131094840	.	0	.
chr2	131104498	131106682	.	0	.
chr2	131209591	131209873	.	0	.
chr2	131234910	131236610	.	0	.
chr2	131238239	131238986	.	0	.
chr2	131363785	131364097	.	0	.
chr2	131424777	131425508	.	0	.
chr2	131491788	131494038	.	0	.
chr2	131511238	131511470	.	0	.
chr2	131511953	131512277	.	0	.
chr2	131527376	131528964	.	0	.
chr2	131673654	131673941	.	0	.
chr2	131681866	131683505	.	0	.
chr2	131813429	131813693	.	0	.
chr2	132037687	132039024	.	0	.
chr2	132266653	132269216	.	0	.
chr2	132304493	132305224	.	0	.
chr2	132346603	132348584	.	0	.
chr2	132349456	132349685	.	0	.
chr2	132352027	132356207	.	0	.
chr2	132367677	132369252	.	0	.
chr2	132372106	132375473	.	0	.
chr2	132375875	132376306	.	0	.
chr2	132415194	132417430	.	0	.
chr2	132437385	132441662	.	0	.
chr2	132445780	132447036	.	0	.
chr2	132448388	132449578	.	0	.
chr2	132467686	132469107	.	0	.
chr2	132469211	132472333	.	0	.
chr2	132477774	132478761	.	0	.
chr2	132479015	132479389	.	0	.
chr2	132538383	132538929	.	0	.
chr2	132546370	132547130	.	0	.
chr2	132547369	132548114	.	0	.
chr2	132548380	132548588	.	0	.
chr2	132548771	132551666	.	0	.
chr2	132585248	132586653	.	0	.
chr2	132588045	132590690	.	0	.
chr2	132592534	132594308	.	0	.
chr2	132630466	132632171	.	0	.
chr2	132632522	132633835	.	0	.
chr2	132636225	132636582	.	0	.
chr2	132641006	132641196	.	0	.
chr2	132642235	132642535	.	0	.
chr2	132644882	132647351	.	0	.
chr2	132647756	132648124	.	0	.
chr2	132648581	132649317	.	0	.
chr2	132651809	132652156	.	0	.
chr2	132654905	132655100	.	0	.
chr2	132655649	132658005	.	0	.
chr2	132658401	132658984	.	0	.
chr2	132667361	132672685	.	0	.
chr2	132697771	132698073	.	0	.
chr2	132716461	132717299	.	0	.
chr2	132739931	132740399	.	0	.
chr2	132750733	132751407	.	0	.
chr2	132756609	132756825	.	0	.
chr2	132758090	132758373	.	0	.
chr2	132803390	132805285	.	0	.
chr2	132976010	132976487	.	0	.
chr2	133139649	133139945	.	0	.
chr2	133140248	133140619	.	0	.
chr2	133178984	133180592	.	0	.
chr2	133200663	133200950	.	0	.
chr2	133201247	133201616	.	0	.
chr2	133241122	133241411	.	0	.
chr2	133266173	133267521	.	0	.
chr2	133326812	133327077	.	0	.
chr2	133358437	133358761	.	0	.
chr2	133360334	133360799	.	0	.
chr2	133361274	133361785	.	0	.
chr2	133362024	133362410	.	0	.
chr2	133362580	133363389	.	0	.
chr2	133370048	133370399	.	0	.
chr2	133394228	133394639	.	0	.
chr2	133417165	133419418	.	0	.
chr2	133421576	133423746	.	0	.
chr2	133423962	133424399	.	0	.
chr2	133425107	133425369	.	0	.
chr2	133486423	133488007	.	0	.
chr2	133497001	133498474	.	0	.
chr2	133560545	133560790	.	0	.
chr2	133566541	133569079	.	0	.
chr2	133589883	133590194	.	0	.
chr2	133596748	133601632	.	0	.
chr2	133602150	133602411	.	0	.
chr2	133604584	133606127	.	0	.
chr2	133610709	133610912	.	0	.
chr2	133611173	133611833	.	0	.
chr2	133627189	133628239	.	0	.
chr2	133628424	133629047	.	0	.
chr2	133633181	133635928	.	0	.
chr2	133636185	133636817	.	0	.
chr2	133644509	133644739	.	0	.
chr2	133658007	133658853	.	0	.
chr2	133661575	133661831	.	0	.
chr2	133672739	133677482	.	0	.
chr2	133677597	133678029	.	0	.
chr2	133709373	133711208	.	0	.
chr2	133711514	133713760	.	0	.
chr2	133713887	133714571	.	0	.
chr2	133715522	133715734	.	0	.
chr2	133734086	133734409	.	0	.
chr2	133751243	133751530	.	0	.
chr2	133754748	133755025	.	0	.
chr2	133755237	133757055	.	0	.
chr2	133758968	133759768	.	0	.
chr2	133759806	133766451	.	0	.
chr2	133779747	133780182	.	0	.
chr2	133780446	133780641	.	0	.
chr2	133817547	133818093	.	0	.
chr2	133818485	133818930	.	0	.
chr2	134119601	134121880	.	0	.
chr2	134137332	134137569	.	0	.
chr2	134142088	134144577	.	0	.
chr2	134145234	134145557	.	0	.
chr2	134146276	134148337	.	0	.
chr2	134149882	134150071	.	0	.
chr2	134153670	134153980	.	0	.
chr2	134158223	134158940	.	0	.
chr2	134159158	134162727	.	0	.
chr2	134163790	134164504	.	0	.
chr2	134176890	134178523	.	0	.
chr2	134205709	134206819	.	0	.
chr2	134431388	134432129	.	0	.
chr2	134588805	134589302	.	0	.
chr2	134590186	134590785	.	0	.
chr2	134590945	134592211	.	0	.
chr2	134592867	134593399	.	0	.
chr2	134656095	134656616	.	0	.
chr2	134718400	134719012	.	0	.
chr2	134727759	134728196	.	0	.
chr2	134917410	134920222	.	0	.
chr2	134926717	134927253	.	0	.
chr2	135051812	135053346	.	0	.
chr2	135168914	135169102	.	0	.
chr2	135529837	135532634	.	0	.
chr2	135661570	135661814	.	0	.
chr2	135662589	135663357	.	0	.
chr2	135663622	135665539	.	0	.
chr2	135666189	135667220	.	0	.
chr2	135667554	135667825	.	0	.
chr2	135741588	135743609	.	0	.
chr2	135875529	135876953	.	0	.
chr2	135882076	135882372	.	0	.
chr2	135960174	135962215	.	0	.
chr2	135984139	135986188	.	0	.
chr2	135999910	136000826	.	0	.
chr2	136021393	136021732	.	0	.
chr2	136022075	136023210	.	0	.
chr2	136023548	136027031	.	0	.
chr2	136027472	136028149	.	0	.
chr2	136076618	136076863	.	0	.
chr2	136111452	136112794	.	0	.
chr2	136113001	136113546	.	0	.
chr2	136116322	136119703	.	0	.
chr2	136134491	136134873	.	0	.
chr2	136134917	136135164	.	0	.
chr2	136182547	136183034	.	0	.
chr2	136183396	136183931	.	0	.
chr2	136186085	136186711	.	0	.
chr2	136188306	136190177	.	0	.
chr2	136303440	136304195	.	0	.
chr2	136304667	136305106	.	0	.
chr2	136311299	136311809	.	0	.
chr2	137505973	137506188	.	0	.
chr2	137521633	137521855	.	0	.
chr2	137522159	137522634	.	0	.
chr2	137742643	137743058	.	0	.
chr2	137772117	137772444	.	0	.
chr2	137773081	137773622	.	0	.
chr2	137827024	137827452	.	0	.
chr2	137963525	137965080	.	0	.
chr2	138071345	138072282	.	0	.
chr2	138072690	138073284	.	0	.
chr2	138107622	138107839	.	0	.
chr2	138201178	138201376	.	0	.
chr2	138204951	138205217	.	0	.
chr2	138271764	138272348	.	0	.
chr2	138500908	138502927	.	0	.
chr2	138699485	138699799	.	0	.
chr2	138779392	138780870	.	0	.
chr2	138928486	138929336	.	0	.
chr2	138942356	138942557	.	0	.
chr2	138948558	138948780	.	0	.
chr2	138949085	138949291	.	0	.
chr2	138974156	138974431	.	0	.
chr2	138975081	138975270	.	0	.
chr2	139121732	139124311	.	0	.
chr2	139125075	139125376	.	0	.
chr2	139437264	139440283	.	0	.
chr2	139440953	139441229	.	0	.
chr2	139479492	139479729	.	0	.
chr2	139480001	139480251	.	0	.
chr2	139480491	139481459	.	0	.
chr2	139788386	139788943	.	0	.
chr2	139789152	139791436	.	0	.
chr2	139800945	139801183	.	0	.
chr2	140062918	140063475	.	0	.
chr2	140210645	140210987	.	0	.
chr2	140211291	140212198	.	0	.
chr2	140354237	140354456	.	0	.
chr2	140355422	140355949	.	0	.
chr2	140356199	140357004	.	0	.
chr2	140435301	140435808	.	0	.
chr2	140539474	140539769	.	0	.
chr2	140550870	140551809	.	0	.
chr2	141330667	141331190	.	0	.
chr2	141331458	141332171	.	0	.
chr2	141339241	141339587	.	0	.
chr2	141339819	141343106	.	0	.
chr2	141610385	141612001	.	0	.
chr2	142031941	142032286	.	0	.
chr2	142036123	142036358	.	0	.
chr2	142036691	142038617	.	0	.
chr2	142112571	142112840	.	0	.
chr2	142113100	142113669	.	0	.
chr2	142119760	142122209	.	0	.
chr2	142129964	142131837	.	0	.
chr2	142185634	142186002	.	0	.
chr2	142514139	142514510	.	0	.
chr2	142536443	142537820	.	0	.
chr2	142556971	142558006	.	0	.
chr2	142715949	142716276	.	0	.
chr2	142716606	142717706	.	0	.
chr2	142722333	142722563	.	0	.
chr2	142795605	142796126	.	0	.
chr2	142796399	142796698	.	0	.
chr2	142811901	142812176	.	0	.
chr2	142965437	142966007	.	0	.
chr2	142972362	142972596	.	0	.
chr2	142973231	142975728	.	0	.
chr2	143082677	143083568	.	0	.
chr2	143084015	143084754	.	0	.
chr2	143230211	143230785	.	0	.
chr2	143231598	143231794	.	0	.
chr2	143241791	143242065	.	0	.
chr2	143545799	143546166	.	0	.
chr2	143607153	143607350	.	0	.
chr2	143607459	143608224	.	0	.
chr2	143614810	143615054	.	0	.
chr2	143615312	143615711	.	0	.
chr2	143616000	143616589	.	0	.
chr2	143833059	143833407	.	0	.
chr2	143833730	143834063	.	0	.
chr2	143892772	143893331	.	0	.
chr2	143936800	143937854	.	0	.
chr2	144138324	144138789	.	0	.
chr2	144157190	144157599	.	0	.
chr2	144273866	144274124	.	0	.
chr2	144331170	144333250	.	0	.
chr2	144348939	144349255	.	0	.
chr2	144349492	144351275	.	0	.
chr2	144351488	144351680	.	0	.
chr2	144359319	144359576	.	0	.
chr2	144401820	144402507	.	0	.
chr2	144425107	144425480	.	0	.
chr2	144426232	144426630	.	0	.
chr2	144427578	144428050	.	0	.
chr2	144428274	144428691	.	0	.
chr2	144430296	144433299	.	0	.
chr2	144433921	144435071	.	0	.
chr2	144438414	144439365	.	0	.
chr2	144440948	144441532	.	0	.
chr2	144452280	144453632	.	0	.
chr2	144454291	144455164	.	0	.
chr2	144455856	144456184	.	0	.
chr2	144456684	144457277	.	0	.
chr2	144458019	144464070	.	0	.
chr2	144464843	144465094	.	0	.
chr2	144465679	144468677	.	0	.
chr2	144469274	144470042	.	0	.
chr2	144470552	144471703	.	0	.
chr2	144474004	144474269	.	0	.
chr2	144479207	144480299	.	0	.
chr2	144480722	144481559	.	0	.
chr2	144482065	144482314	.	0	.
chr2	144487941	144488188	.	0	.
chr2	144492243	144492633	.	0	.
chr2	144492788	144494094	.	0	.
chr2	144495087	144496393	.	0	.
chr2	144500482	144501062	.	0	.
chr2	144501328	144506597	.	0	.
chr2	144507142	144525643	.	0	.
chr2	144567491	144567948	.	0	.
chr2	144568221	144568430	.	0	.
chr2	144595909	144596674	.	0	.
chr2	144649034	144649733	.	0	.
chr2	144801378	144802918	.	0	.
chr2	144835025	144835574	.	0	.
chr2	144902801	144903958	.	0	.
chr2	144920238	144920432	.	0	.
chr2	144921480	144921724	.	0	.
chr2	144937840	144939100	.	0	.
chr2	144950943	144951173	.	0	.
chr2	145108872	145109086	.	0	.
chr2	145117138	145117474	.	0	.
chr2	145199954	145200849	.	0	.
chr2	145460668	145460993	.	0	.
chr2	145751015	145753161	.	0	.
chr2	145759453	145759708	.	0	.
chr2	145759954	145760767	.	0	.
chr2	145760896	145761723	.	0	.
chr2	145813834	145814180	.	0	.
chr2	145853940	145854447	.	0	.
chr2	145854765	145855902	.	0	.
chr2	145929983	145934058	.	0	.
chr2	145934567	145936533	.	0	.
chr2	146405858	146406336	.	0	.
chr2	146572314	146572781	.	0	.
chr2	146578253	146579081	.	0	.
chr2	146579552	146580231	.	0	.
chr2	146821003	146822370	.	0	.
chr2	146977640	146979148	.	0	.
chr2	146979319	146980716	.	0	.
chr2	146981053	146981434	.	0	.
chr2	146985665	146986487	.	0	.
chr2	146990038	146990294	.	0	.
chr2	147149915	147150772	.	0	.
chr2	147232557	147232830	.	0	.
chr2	147273985	147274301	.	0	.
chr2	147355467	147356838	.	0	.
chr2	147373508	147374130	.	0	.
chr2	147449087	147449621	.	0	.
chr2	147449734	147450617	.	0	.
chr2	147450810	147451784	.	0	.
chr2	147451970	147452188	.	0	.
chr2	147553485	147553855	.	0	.
chr2	147554054	147555121	.	0	.
chr2	147555579	147555812	.	0	.
chr2	147556435	147556630	.	0	.
chr2	147602904	147604781	.	0	.
chr2	147604968	147605669	.	0	.
chr2	147605956	147606506	.	0	.
chr2	147614156	147615057	.	0	.
chr2	147615266	147616213	.	0	.
chr2	147646268	147648165	.	0	.
chr2	147739273	147739667	.	0	.
chr2	147739914	147740315	.	0	.
chr2	147781038	147781433	.	0	.
chr2	147781845	147783862	.	0	.
chr2	147843261	147847034	.	0	.
chr2	148019232	148023106	.	0	.
chr2	148303633	148304086	.	0	.
chr2	148304806	148306246	.	0	.
chr2	148553901	148555490	.	0	.
chr2	148571294	148571715	.	0	.
chr2	148613241	148613930	.	0	.
chr2	148614202	148615812	.	0	.
chr2	148643893	148646209	.	0	.
chr2	148666927	148668405	.	0	.
chr2	148816845	148817646	.	0	.
chr2	148874687	148877385	.	0	.
chr2	148887516	148888665	.	0	.
chr2	148896276	148896520	.	0	.
chr2	148896699	148896906	.	0	.
chr2	148913735	148914402	.	0	.
chr2	148928491	148928715	.	0	.
chr2	148929923	148931042	.	0	.
chr2	148932396	148932903	.	0	.
chr2	149027425	149027661	.	0	.
chr2	149028183	149028418	.	0	.
chr2	149038379	149039148	.	0	.
chr2	149152302	149152572	.	0	.
chr2	149152823	149153204	.	0	.
chr2	149156055	149156347	.	0	.
chr2	149329555	149331559	.	0	.
chr2	149375369	149377000	.	0	.
chr2	149482528	149483440	.	0	.
chr2	149586282	149588234	.	0	.
chr2	149597865	149598435	.	0	.
chr2	149600458	149601557	.	0	.
chr2	149601965	149602874	.	0	.
chr2	149608010	149608206	.	0	.
chr2	149648155	149649209	.	0	.
chr2	149692572	149692760	.	0	.
chr2	149732257	149733181	.	0	.
chr2	149733969	149734932	.	0	.
chr2	149744664	149744902	.	0	.
chr2	150002360	150002822	.	0	.
chr2	150028033	150028951	.	0	.
chr2	150040775	150043398	.	0	.
chr2	150045815	150047195	.	0	.
chr2	150059191	150061319	.	0	.
chr2	150061523	150061962	.	0	.
chr2	150062154	150062652	.	0	.
chr2	150062986	150065097	.	0	.
chr2	150079822	150080871	.	0	.
chr2	150120002	150121299	.	0	.
chr2	150122520	150122817	.	0	.
chr2	150125622	150125876	.	0	.
chr2	150132891	150133219	.	0	.
chr2	150134168	150134544	.	0	.
chr2	150140882	150141554	.	0	.
chr2	150142947	150143151	.	0	.
chr2	150143783	150144899	.	0	.
chr2	150145326	150145885	.	0	.
chr2	150148712	150148912	.	0	.
chr2	150165722	150165923	.	0	.
chr2	150166083	150167272	.	0	.
chr2	150167625	150167992	.	0	.
chr2	150325969	150326312	.	0	.
chr2	150327731	150328470	.	0	.
chr2	150405256	150405505	.	0	.
chr2	150406341	150406893	.	0	.
chr2	150409878	150412814	.	0	.
chr2	150424961	150426293	.	0	.
chr2	150426664	150430213	.	0	.
chr2	150468964	150469213	.	0	.
chr2	150469530	150471071	.	0	.
chr2	150472825	150473219	.	0	.
chr2	150473904	150474219	.	0	.
chr2	150475401	150475969	.	0	.
chr2	150476495	150477660	.	0	.
chr2	150477846	150479842	.	0	.
chr2	150482943	150483254	.	0	.
chr2	150483265	150483498	.	0	.
chr2	150484201	150487698	.	0	.
chr2	150496359	150496577	.	0	.
chr2	150526190	150526889	.	0	.
chr2	150527488	150531021	.	0	.
chr2	150570542	150570783	.	0	.
chr2	150571032	150571374	.	0	.
chr2	150585981	150586769	.	0	.
chr2	150587196	150588083	.	0	.
chr2	150588269	150588536	.	0	.
chr2	150591109	150592406	.	0	.
chr2	150607493	150607983	.	0	.
chr2	150617924	150618238	.	0	.
chr2	150619675	150620535	.	0	.
chr2	150621109	150621395	.	0	.
chr2	150622026	150622909	.	0	.
chr2	150623216	150625789	.	0	.
chr2	150625974	150627422	.	0	.
chr2	150629885	150631937	.	0	.
chr2	150676888	150678450	.	0	.
chr2	150796004	150796508	.	0	.
chr2	150803684	150804233	.	0	.
chr2	150872729	150873717	.	0	.
chr2	150876329	150876586	.	0	.
chr2	150876904	150877216	.	0	.
chr2	150925074	150925338	.	0	.
chr2	150930895	150931534	.	0	.
chr2	150931736	150932392	.	0	.
chr2	151036955	151037567	.	0	.
chr2	151037913	151038244	.	0	.
chr2	151043282	151043786	.	0	.
chr2	151062836	151063091	.	0	.
chr2	151063780	151064144	.	0	.
chr2	151101602	151101958	.	0	.
chr2	151103151	151103826	.	0	.
chr2	151123103	151123529	.	0	.
chr2	151123854	151124063	.	0	.
chr2	151164311	151165204	.	0	.
chr2	151165572	151166916	.	0	.
chr2	151204112	151204737	.	0	.
chr2	151204966	151206963	.	0	.
chr2	151234192	151234473	.	0	.
chr2	151260965	151262311	.	0	.
chr2	151289269	151290225	.	0	.
chr2	151409553	151411125	.	0	.
chr2	151704026	151704896	.	0	.
chr2	151785868	151787082	.	0	.
chr2	151827184	151828924	.	0	.
chr2	151878733	151879015	.	0	.
chr2	151973008	151974459	.	0	.
chr2	152025785	152026067	.	0	.
chr2	152042040	152042954	.	0	.
chr2	152043187	152043780	.	0	.
chr2	152098333	152099588	.	0	.
chr2	152174651	152176752	.	0	.
chr2	152334719	152337295	.	0	.
chr2	152380257	152380836	.	0	.
chr2	152381184	152382629	.	0	.
chr2	152434277	152434646	.	0	.
chr2	152451819	152455274	.	0	.
chr2	152455515	152455869	.	0	.
chr2	152456448	152457001	.	0	.
chr2	152469188	152469772	.	0	.
chr2	152483429	152488381	.	0	.
chr2	152488928	152492591	.	0	.
chr2	152493093	152495532	.	0	.
chr2	152499428	152499995	.	0	.
chr2	152500302	152500507	.	0	.
chr2	152505678	152505887	.	0	.
chr2	152541770	152544381	.	0	.
chr2	152544815	152545127	.	0	.
chr2	152647755	152648032	.	0	.
chr2	152716451	152719741	.	0	.
chr2	152760994	152763926	.	0	.
chr2	153058483	153058929	.	0	.
chr2	153059476	153059834	.	0	.
chr2	153060096	153060315	.	0	.
chr2	153132749	153133829	.	0	.
chr2	153403384	153404410	.	0	.
chr2	153476917	153477208	.	0	.
chr2	153477596	153478857	.	0	.
chr2	153487263	153489125	.	0	.
chr2	153871081	153872880	.	0	.
chr2	153890593	153891021	.	0	.
chr2	153985639	153987688	.	0	.
chr2	154619577	154620533	.	0	.
chr2	154620777	154620973	.	0	.
chr2	154697178	154698313	.	0	.
chr2	155733430	155733993	.	0	.
chr2	155841577	155842956	.	0	.
chr2	155965675	155966651	.	0	.
chr2	155975007	155976471	.	0	.
chr2	156038500	156038760	.	0	.
chr2	156254110	156255390	.	0	.
chr2	156320360	156320781	.	0	.
chr2	156332778	156333304	.	0	.
chr2	156333538	156335597	.	0	.
chr2	156341294	156343285	.	0	.
chr2	156400085	156401191	.	0	.
chr2	156435451	156437034	.	0	.
chr2	156446087	156446334	.	0	.
chr2	156456256	156456526	.	0	.
chr2	156537072	156537296	.	0	.
chr2	156800480	156800727	.	0	.
chr2	156892725	156893625	.	0	.
chr2	156917764	156918411	.	0	.
chr2	156918760	156919555	.	0	.
chr2	157031541	157032026	.	0	.
chr2	157032412	157032621	.	0	.
chr2	157032699	157032987	.	0	.
chr2	157056681	157057056	.	0	.
chr2	157076912	157077231	.	0	.
chr2	157077441	157077983	.	0	.
chr2	157078264	157079350	.	0	.
chr2	157189852	157190076	.	0	.
chr2	157246110	157247642	.	0	.
chr2	157515252	157515605	.	0	.
chr2	157628438	157629225	.	0	.
chr2	157731919	157732560	.	0	.
chr2	157732954	157733615	.	0	.
chr2	157837606	157839226	.	0	.
chr2	157839519	157839992	.	0	.
chr2	157875059	157877073	.	0	.
chr2	157891522	157891747	.	0	.
chr2	158080296	158080572	.	0	.
chr2	158214390	158215016	.	0	.
chr2	158318977	158319207	.	0	.
chr2	158324905	158325167	.	0	.
chr2	158325712	158326168	.	0	.
chr2	158351114	158351821	.	0	.
chr2	158456352	158458838	.	0	.
chr2	158618958	158619698	.	0	.
chr2	158716363	158717270	.	0	.
chr2	158903520	158904043	.	0	.
chr2	158904457	158904874	.	0	.
chr2	158930307	158932844	.	0	.
chr2	158953055	158953475	.	0	.
chr2	158965098	158970448	.	0	.
chr2	159000099	159000322	.	0	.
chr2	159010151	159010532	.	0	.
chr2	159030396	159031180	.	0	.
chr2	159031563	159031948	.	0	.
chr2	159064750	159064995	.	0	.
chr2	159069910	159070100	.	0	.
chr2	159091849	159092282	.	0	.
chr2	159123832	159125456	.	0	.
chr2	159135351	159136233	.	0	.
chr2	159148608	159149818	.	0	.
chr2	159184946	159185176	.	0	.
chr2	159186277	159186994	.	0	.
chr2	159210474	159211121	.	0	.
chr2	159211611	159212325	.	0	.
chr2	159228513	159228704	.	0	.
chr2	159272087	159272337	.	0	.
chr2	159285897	159287474	.	0	.
chr2	159515916	159517054	.	0	.
chr2	159612237	159618352	.	0	.
chr2	159711572	159713934	.	0	.
chr2	159797710	159798361	.	0	.
chr2	159902913	159903266	.	0	.
chr2	159903582	159904717	.	0	.
chr2	160062016	160062826	.	0	.
chr2	160110516	160110800	.	0	.
chr2	160114583	160115184	.	0	.
chr2	160157345	160157878	.	0	.
chr2	160158238	160158735	.	0	.
chr2	160180786	160181729	.	0	.
chr2	160207601	160208834	.	0	.
chr2	160269370	160271779	.	0	.
chr2	160313036	160313359	.	0	.
chr2	160315286	160317393	.	0	.
chr2	160317553	160319534	.	0	.
chr2	160320461	160321024	.	0	.
chr2	160332507	160332799	.	0	.
chr2	160372627	160372916	.	0	.
chr2	160373185	160373648	.	0	.
chr2	160397336	160397558	.	0	.
chr2	160405790	160409028	.	0	.
chr2	160418197	160418409	.	0	.
chr2	160491435	160494802	.	0	.
chr2	160581043	160581351	.	0	.
chr2	160581658	160581861	.	0	.
chr2	160581997	160584990	.	0	.
chr2	160631124	160631491	.	0	.
chr2	160665700	160667772	.	0	.
chr2	160701884	160702651	.	0	.
chr2	160702880	160704061	.	0	.
chr2	160704242	160705820	.	0	.
chr2	160714161	160714652	.	0	.
chr2	160715000	160716155	.	0	.
chr2	160719015	160720106	.	0	.
chr2	160720503	160720775	.	0	.
chr2	160730860	160731964	.	0	.
chr2	160732487	160733424	.	0	.
chr2	160735741	160738769	.	0	.
chr2	160901551	160902022	.	0	.
chr2	160910031	160910879	.	0	.
chr2	160918575	160918777	.	0	.
chr2	160969597	160970349	.	0	.
chr2	160983820	160984865	.	0	.
chr2	160993722	160994518	.	0	.
chr2	161002660	161002960	.	0	.
chr2	161041120	161045621	.	0	.
chr2	161054943	161055305	.	0	.
chr2	161063029	161063877	.	0	.
chr2	161122694	161124533	.	0	.
chr2	161159750	161161458	.	0	.
chr2	161237234	161239713	.	0	.
chr2	161307583	161309602	.	0	.
chr2	161340996	161341295	.	0	.
chr2	161414503	161414943	.	0	.
chr2	161504529	161505009	.	0	.
chr2	161505275	161505686	.	0	.
chr2	161512996	161514030	.	0	.
chr2	161904537	161907026	.	0	.
chr2	161912788	161913002	.	0	.
chr2	161914274	161914473	.	0	.
chr2	161914810	161915246	.	0	.
chr2	161915541	161915800	.	0	.
chr2	162001996	162003187	.	0	.
chr2	162071412	162071616	.	0	.
chr2	162073593	162074551	.	0	.
chr2	162318368	162319101	.	0	.
chr2	162344044	162344965	.	0	.
chr2	162474752	162475702	.	0	.
chr2	162476163	162477549	.	0	.
chr2	162501484	162501705	.	0	.
chr2	162579324	162579890	.	0	.
chr2	162580552	162580809	.	0	.
chr2	162768401	162769441	.	0	.
chr2	162782506	162782951	.	0	.
chr2	162838292	162839047	.	0	.
chr2	162839099	162839489	.	0	.
chr2	163341391	163342077	.	0	.
chr2	163345620	163351290	.	0	.
chr2	163551697	163552028	.	0	.
chr2	163552171	163552373	.	0	.
chr2	163552818	163553325	.	0	.
chr2	163593103	163596773	.	0	.
chr2	163599013	163606732	.	0	.
chr2	163612381	163612594	.	0	.
chr2	163612600	163612889	.	0	.
chr2	163612898	163613747	.	0	.
chr2	163614364	163614564	.	0	.
chr2	163622646	163622976	.	0	.
chr2	163624766	163628512	.	0	.
chr2	163628736	163629059	.	0	.
chr2	163629255	163629474	.	0	.
chr2	163637982	163638753	.	0	.
chr2	163642111	163642677	.	0	.
chr2	163643742	163644182	.	0	.
chr2	163644709	163645012	.	0	.
chr2	163645333	163645642	.	0	.
chr2	163649479	163649701	.	0	.
chr2	163657285	163657738	.	0	.
chr2	163658163	163658470	.	0	.
chr2	163659739	163659939	.	0	.
chr2	163662543	163663184	.	0	.
chr2	163710834	163711971	.	0	.
chr2	163713216	163714702	.	0	.
chr2	163714925	163715745	.	0	.
chr2	163716909	163719919	.	0	.
chr2	163726473	163726671	.	0	.
chr2	163727692	163728825	.	0	.
chr2	163730528	163738052	.	0	.
chr2	163777789	163778414	.	0	.
chr2	163778733	163778957	.	0	.
chr2	163799876	163800294	.	0	.
chr2	163800569	163801801	.	0	.
chr2	163833659	163834155	.	0	.
chr2	163848488	163849883	.	0	.
chr2	163850100	163851165	.	0	.
chr2	163880925	163881447	.	0	.
chr2	163943660	163944621	.	0	.
chr2	163990148	163991275	.	0	.
chr2	164009937	164010428	.	0	.
chr2	164012502	164016996	.	0	.
chr2	164026818	164031376	.	0	.
chr2	164033064	164033271	.	0	.
chr2	164109545	164110480	.	0	.
chr2	164197886	164198631	.	0	.
chr2	164368884	164369499	.	0	.
chr2	164369766	164370561	.	0	.
chr2	164370815	164371101	.	0	.
chr2	164386062	164390550	.	0	.
chr2	164429754	164430249	.	0	.
chr2	164495426	164495704	.	0	.
chr2	164606190	164606685	.	0	.
chr2	164620963	164621922	.	0	.
chr2	164783694	164784233	.	0	.
chr2	164784742	164785667	.	0	.
chr2	164840635	164842404	.	0	.
chr2	164879100	164879454	.	0	.
chr2	164880707	164880967	.	0	.
chr2	164895988	164896691	.	0	.
chr2	164896894	164897731	.	0	.
chr2	164921107	164923313	.	0	.
chr2	164980144	164980842	.	0	.
chr2	164981058	164982227	.	0	.
chr2	164986779	164987233	.	0	.
chr2	164990289	164990750	.	0	.
chr2	164991241	164991520	.	0	.
chr2	164991723	164992813	.	0	.
chr2	165017224	165019621	.	0	.
chr2	165054133	165055908	.	0	.
chr2	165066120	165070559	.	0	.
chr2	165114111	165115670	.	0	.
chr2	165203548	165204072	.	0	.
chr2	165294097	165294302	.	0	.
chr2	165406571	165406817	.	0	.
chr2	165469232	165470884	.	0	.
chr2	165471099	165472263	.	0	.
chr2	165571832	165576058	.	0	.
chr2	165576327	165577150	.	0	.
chr2	165620617	165622102	.	0	.
chr2	165624567	165625280	.	0	.
chr2	165626944	165627586	.	0	.
chr2	165627785	165628121	.	0	.
chr2	165633163	165633389	.	0	.
chr2	165633638	165634338	.	0	.
chr2	165634710	165635519	.	0	.
chr2	165648264	165648876	.	0	.
chr2	165649233	165649426	.	0	.
chr2	165686244	165686443	.	0	.
chr2	165687209	165688005	.	0	.
chr2	165793583	165794061	.	0	.
chr2	165863458	165865446	.	0	.
chr2	165870877	165871506	.	0	.
chr2	165885463	165890651	.	0	.
chr2	165891161	165891422	.	0	.
chr2	165891960	165892596	.	0	.
chr2	165892959	165893550	.	0	.
chr2	165893812	165894385	.	0	.
chr2	165952664	165954807	.	0	.
chr2	166083957	166084150	.	0	.
chr2	166084476	166084994	.	0	.
chr2	166091016	166091981	.	0	.
chr2	166125205	166125743	.	0	.
chr2	166126661	166128086	.	0	.
chr2	166233754	166234069	.	0	.
chr2	166234261	166234999	.	0	.
chr2	166305755	166306006	.	0	.
chr2	166306975	166307208	.	0	.
chr2	166344903	166345162	.	0	.
chr2	166375151	166377114	.	0	.
chr2	166410746	166412222	.	0	.
chr2	166450540	166450760	.	0	.
chr2	166451087	166452144	.	0	.
chr2	166493859	166494885	.	0	.
chr2	166539283	166539486	.	0	.
chr2	166572332	166574221	.	0	.
chr2	166889356	166889682	.	0	.
chr2	166988599	166988940	.	0	.
chr2	167134982	167136570	.	0	.
chr2	167140198	167140817	.	0	.
chr2	167141294	167141885	.	0	.
chr2	167142081	167142333	.	0	.
chr2	167292111	167294240	.	0	.
chr2	167331275	167332397	.	0	.
chr2	167334708	167335489	.	0	.
chr2	167335789	167336502	.	0	.
chr2	167404224	167405055	.	0	.
chr2	167406111	167406664	.	0	.
chr2	167437653	167438524	.	0	.
chr2	167438805	167439249	.	0	.
chr2	167509245	167510305	.	0	.
chr2	167756055	167757463	.	0	.
chr2	167783563	167784281	.	0	.
chr2	167784970	167786725	.	0	.
chr2	167862005	167862774	.	0	.
chr2	167863230	167863532	.	0	.
chr2	167945483	167945691	.	0	.
chr2	167946164	167946400	.	0	.
chr2	167946683	167946939	.	0	.
chr2	168133541	168135706	.	0	.
chr2	168136568	168140943	.	0	.
chr2	168220626	168220917	.	0	.
chr2	168241332	168241626	.	0	.
chr2	168246117	168248392	.	0	.
chr2	168346722	168347512	.	0	.
chr2	168455663	168457775	.	0	.
chr2	168489896	168491311	.	0	.
chr2	168505735	168506218	.	0	.
chr2	168518005	168518900	.	0	.
chr2	168536438	168536832	.	0	.
chr2	168537031	168537644	.	0	.
chr2	168537870	168538635	.	0	.
chr2	168545146	168545699	.	0	.
chr2	168545902	168546493	.	0	.
chr2	168661687	168661890	.	0	.
chr2	168662607	168662925	.	0	.
chr2	168736514	168737196	.	0	.
chr2	168889639	168890492	.	0	.
chr2	169110390	169110598	.	0	.
chr2	169110848	169111085	.	0	.
chr2	169284668	169287582	.	0	.
chr2	169324580	169324985	.	0	.
chr2	169347893	169349944	.	0	.
chr2	169353534	169354409	.	0	.
chr2	169354606	169355320	.	0	.
chr2	169360833	169365367	.	0	.
chr2	169477873	169478218	.	0	.
chr2	169478676	169480168	.	0	.
chr2	169573007	169573950	.	0	.
chr2	169584051	169586079	.	0	.
chr2	169694009	169695141	.	0	.
chr2	169733342	169735076	.	0	.
chr2	169798431	169799953	.	0	.
chr2	169824137	169825085	.	0	.
chr2	169827119	169828494	.	0	.
chr2	170308374	170308731	.	0	.
chr2	170311961	170315568	.	0	.
chr2	170321694	170322071	.	0	.
chr2	170322401	170322859	.	0	.
chr2	170354362	170354557	.	0	.
chr2	170494387	170494671	.	0	.
chr2	170524678	170526289	.	0	.
chr2	170579705	170579977	.	0	.
chr2	170582180	170583573	.	0	.
chr2	170770353	170771457	.	0	.
chr2	170816865	170817090	.	0	.
chr2	170823197	170823995	.	0	.
chr2	170872956	170873438	.	0	.
chr2	170885671	170886458	.	0	.
chr2	170928416	170930934	.	0	.
chr2	170972295	170972543	.	0	.
chr2	170972682	170974202	.	0	.
chr2	171021859	171022058	.	0	.
chr2	171158417	171161875	.	0	.
chr2	171318047	171320110	.	0	.
chr2	171327207	171327449	.	0	.
chr2	171331016	171331403	.	0	.
chr2	171346899	171347345	.	0	.
chr2	171409633	171409917	.	0	.
chr2	171433315	171435123	.	0	.
chr2	171505105	171505530	.	0	.
chr2	171521771	171524106	.	0	.
chr2	171557382	171557654	.	0	.
chr2	171687145	171688860	.	0	.
chr2	171763495	171764146	.	0	.
chr2	171893621	171894798	.	0	.
chr2	171921594	171923616	.	0	.
chr2	171999415	172000623	.	0	.
chr2	172013060	172013660	.	0	.
chr2	172021958	172022373	.	0	.
chr2	172084881	172085308	.	0	.
chr2	172172713	172173070	.	0	.
chr2	172213044	172213890	.	0	.
chr2	172234841	172235469	.	0	.
chr2	172240876	172241849	.	0	.
chr2	172251551	172254090	.	0	.
chr2	172282464	172282745	.	0	.
chr2	172283269	172283768	.	0	.
chr2	172283903	172286084	.	0	.
chr2	172381130	172381586	.	0	.
chr2	172427224	172428975	.	0	.
chr2	172441710	172441954	.	0	.
chr2	172479782	172480813	.	0	.
chr2	172480995	172482396	.	0	.
chr2	172555339	172557152	.	0	.
chr2	172697221	172697671	.	0	.
chr2	172698467	172698710	.	0	.
chr2	172725616	172726719	.	0	.
chr2	172735599	172736366	.	0	.
chr2	172896986	172897199	.	0	.
chr2	172931320	172931521	.	0	.
chr2	172990190	172992462	.	0	.
chr2	172995511	172995871	.	0	.
chr2	173048516	173048742	.	0	.
chr2	173075435	173077503	.	0	.
chr2	173159452	173159770	.	0	.
chr2	173218115	173219273	.	0	.
chr2	173228805	173229027	.	0	.
chr2	173265029	173265314	.	0	.
chr2	173354029	173356210	.	0	.
chr2	173414527	173416517	.	0	.
chr2	173449035	173449292	.	0	.
chr2	173457033	173458385	.	0	.
chr2	173458700	173459411	.	0	.
chr2	173459729	173460222	.	0	.
chr2	173513259	173513458	.	0	.
chr2	173532867	173533169	.	0	.
chr2	173556124	173556612	.	0	.
chr2	173571537	173571817	.	0	.
chr2	173589698	173590540	.	0	.
chr2	173590730	173590947	.	0	.
chr2	173606466	173606813	.	0	.
chr2	173606876	173607096	.	0	.
chr2	173630944	173631369	.	0	.
chr2	173644208	173644416	.	0	.
chr2	173651363	173654609	.	0	.
chr2	173657907	173658318	.	0	.
chr2	173659251	173660408	.	0	.
chr2	173693259	173693587	.	0	.
chr2	173705027	173705358	.	0	.
chr2	173715016	173715447	.	0	.
chr2	173750311	173750914	.	0	.
chr2	173831202	173831635	.	0	.
chr2	173831884	173832555	.	0	.
chr2	173834442	173834711	.	0	.
chr2	173962182	173966753	.	0	.
chr2	174023605	174023802	.	0	.
chr2	174032551	174032893	.	0	.
chr2	174039546	174040001	.	0	.
chr2	174051586	174051822	.	0	.
chr2	174052130	174052568	.	0	.
chr2	174117955	174118347	.	0	.
chr2	174123916	174125376	.	0	.
chr2	174176829	174177022	.	0	.
chr2	174177373	174177719	.	0	.
chr2	174247058	174249266	.	0	.
chr2	174325915	174326910	.	0	.
chr2	174328237	174328433	.	0	.
chr2	174331130	174342812	.	0	.
chr2	174395203	174396355	.	0	.
chr2	174409669	174410996	.	0	.
chr2	174442175	174442420	.	0	.
chr2	174443097	174443643	.	0	.
chr2	174486198	174487116	.	0	.
chr2	174487308	174487856	.	0	.
chr2	174593302	174594438	.	0	.
chr2	174681589	174683616	.	0	.
chr2	174762560	174763365	.	0	.
chr2	174763941	174764512	.	0	.
chr2	174768553	174768819	.	0	.
chr2	174770374	174773566	.	0	.
chr2	174776786	174779102	.	0	.
chr2	174784318	174790557	.	0	.
chr2	174790965	174791207	.	0	.
chr2	174802189	174802423	.	0	.
chr2	174802750	174803069	.	0	.
chr2	174805974	174807630	.	0	.
chr2	174807879	174808602	.	0	.
chr2	174820618	174821183	.	0	.
chr2	174826013	174828915	.	0	.
chr2	174835027	174837474	.	0	.
chr2	174841185	174841553	.	0	.
chr2	174845395	174845602	.	0	.
chr2	174845818	174847666	.	0	.
chr2	174865715	174867413	.	0	.
chr2	174881289	174881707	.	0	.
chr2	174963451	174965330	.	0	.
chr2	174965493	174967310	.	0	.
chr2	174968354	174968594	.	0	.
chr2	174968872	174969834	.	0	.
chr2	174973483	174974346	.	0	.
chr2	174983589	174983826	.	0	.
chr2	174984191	174986095	.	0	.
chr2	174990019	174990562	.	0	.
chr2	174991006	174991412	.	0	.
chr2	174991867	174993104	.	0	.
chr2	174997393	174999504	.	0	.
chr2	175002684	175003147	.	0	.
chr2	175003362	175006242	.	0	.
chr2	175166271	175169127	.	0	.
chr2	175180710	175182244	.	0	.
chr2	175428605	175428836	.	0	.
chr2	175429106	175429770	.	0	.
chr2	175430047	175433100	.	0	.
chr2	175440506	175442554	.	0	.
chr2	175442792	175443025	.	0	.
chr2	175560174	175560614	.	0	.
chr2	175593680	175595423	.	0	.
chr2	175599416	175601422	.	0	.
chr2	175619356	175619557	.	0	.
chr2	175620241	175621046	.	0	.
chr2	175704395	175704875	.	0	.
chr2	175822510	175824495	.	0	.
chr2	175833959	175838614	.	0	.
chr2	175843277	175844263	.	0	.
chr2	175844468	175846164	.	0	.
chr2	175852907	175853291	.	0	.
chr2	175853449	175853872	.	0	.
chr2	175854312	175854528	.	0	.
chr2	175855713	175856323	.	0	.
chr2	176000880	176002930	.	0	.
chr2	176080081	176080588	.	0	.
chr2	176140646	176140936	.	0	.
chr2	176269168	176270272	.	0	.
chr2	176325505	176325794	.	0	.
chr2	176326069	176326634	.	0	.
chr2	176489901	176491528	.	0	.
chr2	176495473	176495896	.	0	.
chr2	176544670	176544909	.	0	.
chr2	176553561	176554681	.	0	.
chr2	176583671	176584025	.	0	.
chr2	176584365	176584732	.	0	.
chr2	176585304	176585579	.	0	.
chr2	176585921	176587325	.	0	.
chr2	176588490	176589400	.	0	.
chr2	176589637	176590486	.	0	.
chr2	176637780	176638005	.	0	.
chr2	177164482	177165484	.	0	.
chr2	177165707	177166125	.	0	.
chr2	177187886	177188079	.	0	.
chr2	177211090	177214361	.	0	.
chr2	177215006	177215345	.	0	.
chr2	177239497	177239693	.	0	.
chr2	177240088	177240692	.	0	.
chr2	177241440	177246923	.	0	.
chr2	177251516	177251713	.	0	.
chr2	177255120	177255597	.	0	.
chr2	177261874	177266186	.	0	.
chr2	177294890	177296053	.	0	.
chr2	177332036	177332441	.	0	.
chr2	177332591	177333019	.	0	.
chr2	177392305	177393726	.	0	.
chr2	177396024	177397384	.	0	.
chr2	177397639	177399428	.	0	.
chr2	177537747	177538173	.	0	.
chr2	177538703	177539032	.	0	.
chr2	177552177	177553769	.	0	.
chr2	177593692	177594114	.	0	.
chr2	177604152	177604483	.	0	.
chr2	177618080	177619479	.	0	.
chr2	177670155	177672347	.	0	.
chr2	177784649	177785001	.	0	.
chr2	178072410	178073300	.	0	.
chr2	178082690	178083354	.	0	.
chr2	178112423	178113365	.	0	.
chr2	178193715	178195675	.	0	.
chr2	178211095	178212093	.	0	.
chr2	178212289	178213286	.	0	.
chr2	178223507	178226348	.	0	.
chr2	178242148	178242595	.	0	.
chr2	178250977	178251317	.	0	.
chr2	178251593	178252114	.	0	.
chr2	178279555	178280109	.	0	.
chr2	178413237	178414781	.	0	.
chr2	178450017	178452105	.	0	.
chr2	178478072	178481249	.	0	.
chr2	178522901	178524184	.	0	.
chr2	179106008	179106667	.	0	.
chr2	179107038	179107899	.	0	.
chr2	179108149	179108490	.	0	.
chr2	179224805	179225169	.	0	.
chr2	179235028	179236504	.	0	.
chr2	179239929	179240474	.	0	.
chr2	179240576	179240854	.	0	.
chr2	179263364	179265282	.	0	.
chr2	179272197	179273596	.	0	.
chr2	179428451	179429335	.	0	.
chr2	179543169	179543479	.	0	.
chr2	179588292	179588529	.	0	.
chr2	179588850	179589477	.	0	.
chr2	179861065	179861513	.	0	.
chr2	180006383	180007602	.	0	.
chr2	180056751	180056968	.	0	.
chr2	180124905	180125603	.	0	.
chr2	180125896	180126216	.	0	.
chr2	180202216	180203152	.	0	.
chr2	180203701	180204597	.	0	.
chr2	180204664	180207362	.	0	.
chr2	180207582	180210206	.	0	.
chr2	180411671	180411905	.	0	.
chr2	180466697	180467248	.	0	.
chr2	180524428	180524737	.	0	.
chr2	180679881	180680140	.	0	.
chr2	180728395	180730151	.	0	.
chr2	180871722	180872282	.	0	.
chr2	180872889	180873465	.	0	.
chr2	180977495	180977697	.	0	.
chr2	180977987	180986418	.	0	.
chr2	181008388	181008593	.	0	.
chr2	181104990	181106894	.	0	.
chr2	181107186	181109004	.	0	.
chr2	181123801	181125122	.	0	.
chr2	181125533	181125747	.	0	.
chr2	181176636	181176831	.	0	.
chr2	181202384	181202939	.	0	.
chr2	181203152	181203472	.	0	.
chr2	181203677	181204206	.	0	.
chr2	181217951	181219365	.	0	.
chr2	181231377	181231712	.	0	.
chr2	181232107	181232802	.	0	.
chr2	181306053	181306259	.	0	.
chr2	181369824	181373774	.	0	.
chr2	181373975	181374545	.	0	.
chr2	181374735	181375602	.	0	.
chr2	181393400	181394180	.	0	.
chr2	181410956	181411924	.	0	.
chr2	181456434	181459383	.	0	.
chr2	181468714	181468946	.	0	.
chr2	181503786	181504099	.	0	.
chr2	181574947	181575208	.	0	.
chr2	181656536	181657342	.	0	.
chr2	181679794	181680333	.	0	.
chr2	181681045	181681240	.	0	.
chr2	181681476	181681717	.	0	.
chr2	181682955	181683649	.	0	.
chr2	181683928	181684632	.	0	.
chr2	181776796	181781994	.	0	.
chr2	181782223	181782447	.	0	.
chr2	181783423	181783639	.	0	.
chr2	181790764	181791322	.	0	.
chr2	181791655	181792338	.	0	.
chr2	181810585	181812037	.	0	.
chr2	181846413	181847261	.	0	.
chr2	181847393	181850419	.	0	.
chr2	181850952	181851350	.	0	.
chr2	181851738	181852603	.	0	.
chr2	181891310	181894781	.	0	.
chr2	181938208	181938404	.	0	.
chr2	181954152	181954420	.	0	.
chr2	181985161	181985568	.	0	.
chr2	182030473	182031188	.	0	.
chr2	182103308	182104169	.	0	.
chr2	182219004	182222413	.	0	.
chr2	182244882	182245096	.	0	.
chr2	182245840	182246187	.	0	.
chr2	182259747	182259990	.	0	.
chr2	182371804	182373738	.	0	.
chr2	182403208	182403485	.	0	.
chr2	182403773	182406685	.	0	.
chr2	182407397	182407694	.	0	.
chr2	182412553	182413018	.	0	.
chr2	182482630	182483089	.	0	.
chr2	182499524	182499786	.	0	.
chr2	182503345	182503856	.	0	.
chr2	182504073	182504324	.	0	.
chr2	182504877	182508067	.	0	.
chr2	182520523	182524168	.	0	.
chr2	182632083	182632271	.	0	.
chr2	182715121	182716956	.	0	.
chr2	182818855	182819163	.	0	.
chr2	182866271	182867604	.	0	.
chr2	182915158	182915581	.	0	.
chr2	182915835	182916731	.	0	.
chr2	183035705	183038951	.	0	.
chr2	183078265	183079297	.	0	.
chr2	183123891	183126048	.	0	.
chr2	183315133	183315603	.	0	.
chr2	183315873	183316083	.	0	.
chr2	183665423	183665971	.	0	.
chr2	183997678	183997910	.	0	.
chr2	184597464	184599164	.	0	.
chr2	185219214	185219896	.	0	.
chr2	185220390	185220878	.	0	.
chr2	185424695	185426485	.	0	.
chr2	185738692	185738998	.	0	.
chr2	185863905	185865503	.	0	.
chr2	186098383	186098919	.	0	.
chr2	186099061	186100049	.	0	.
chr2	186100229	186100506	.	0	.
chr2	186195013	186195730	.	0	.
chr2	186196072	186196286	.	0	.
chr2	186473411	186473791	.	0	.
chr2	186485271	186487634	.	0	.
chr2	186518125	186518910	.	0	.
chr2	186519362	186519671	.	0	.
chr2	186534201	186534520	.	0	.
chr2	186542405	186545960	.	0	.
chr2	186570411	186570704	.	0	.
chr2	186574371	186574853	.	0	.
chr2	186575656	186576079	.	0	.
chr2	186587001	186587540	.	0	.
chr2	186589067	186591778	.	0	.
chr2	186612392	186613453	.	0	.
chr2	186693593	186695538	.	0	.
chr2	186714070	186714388	.	0	.
chr2	186717461	186719616	.	0	.
chr2	186725600	186725962	.	0	.
chr2	186726298	186727075	.	0	.
chr2	186727576	186727785	.	0	.
chr2	186848488	186849862	.	0	.
chr2	187170797	187170999	.	0	.
chr2	187189302	187189990	.	0	.
chr2	187225519	187225750	.	0	.
chr2	187302249	187303014	.	0	.
chr2	187316291	187317152	.	0	.
chr2	187317619	187318029	.	0	.
chr2	187318642	187322100	.	0	.
chr2	187428675	187428896	.	0	.
chr2	187429132	187430133	.	0	.
chr2	187430335	187430804	.	0	.
chr2	187438329	187438747	.	0	.
chr2	187446292	187446710	.	0	.
chr2	187447360	187447790	.	0	.
chr2	187448023	187448666	.	0	.
chr2	187511037	187511252	.	0	.
chr2	187541283	187541686	.	0	.
chr2	187542111	187542432	.	0	.
chr2	187542540	187542775	.	0	.
chr2	187544443	187546148	.	0	.
chr2	187553016	187554804	.	0	.
chr2	187580943	187581752	.	0	.
chr2	187993642	187994157	.	0	.
chr2	188123477	188124356	.	0	.
chr2	188290393	188297542	.	0	.
chr2	188298926	188299242	.	0	.
chr2	188301216	188302013	.	0	.
chr2	188302402	188303758	.	0	.
chr2	188304015	188306310	.	0	.
chr2	188306529	188306792	.	0	.
chr2	188307656	188307882	.	0	.
chr2	188314067	188314398	.	0	.
chr2	188314558	188314998	.	0	.
chr2	188315275	188316617	.	0	.
chr2	188322712	188322967	.	0	.
chr2	188333175	188333707	.	0	.
chr2	188333935	188334342	.	0	.
chr2	188398965	188399292	.	0	.
chr2	188413961	188414304	.	0	.
chr2	188414709	188417151	.	0	.
chr2	188417339	188419116	.	0	.
chr2	188451598	188452816	.	0	.
chr2	188456334	188456747	.	0	.
chr2	188475784	188476490	.	0	.
chr2	188477701	188479948	.	0	.
chr2	188524862	188528889	.	0	.
chr2	188600532	188600814	.	0	.
chr2	188601324	188602248	.	0	.
chr2	188628352	188630222	.	0	.
chr2	188630673	188631340	.	0	.
chr2	188658914	188659235	.	0	.
chr2	188660012	188660634	.	0	.
chr2	188665526	188666116	.	0	.
chr2	188676027	188676469	.	0	.
chr2	188718619	188718865	.	0	.
chr2	188734406	188734886	.	0	.
chr2	188785983	188786227	.	0	.
chr2	188786605	188789159	.	0	.
chr2	188789736	188789940	.	0	.
chr2	188973760	188980137	.	0	.
chr2	188980438	188981056	.	0	.
chr2	188981115	188981398	.	0	.
chr2	188983808	188984213	.	0	.
chr2	189014864	189015158	.	0	.
chr2	189015400	189016025	.	0	.
chr2	189073950	189074514	.	0	.
chr2	189075391	189076842	.	0	.
chr2	189113863	189114136	.	0	.
chr2	189114495	189114793	.	0	.
chr2	189144126	189144362	.	0	.
chr2	189149955	189150594	.	0	.
chr2	189163108	189165827	.	0	.
chr2	189166083	189166961	.	0	.
chr2	189167867	189168159	.	0	.
chr2	189172005	189172210	.	0	.
chr2	189176514	189180586	.	0	.
chr2	189203949	189204217	.	0	.
chr2	189207620	189211538	.	0	.
chr2	189211748	189212333	.	0	.
chr2	189254474	189254697	.	0	.
chr2	189286060	189286355	.	0	.
chr2	189379523	189379915	.	0	.
chr2	189393754	189394266	.	0	.
chr2	189407619	189407927	.	0	.
chr2	189412018	189412285	.	0	.
chr2	189440524	189442359	.	0	.
chr2	189521953	189522584	.	0	.
chr2	189523142	189523378	.	0	.
chr2	189523686	189523979	.	0	.
chr2	189543926	189544273	.	0	.
chr2	189544605	189545295	.	0	.
chr2	189549132	189549459	.	0	.
chr2	189568947	189569661	.	0	.
chr2	189570879	189571117	.	0	.
chr2	189580294	189581450	.	0	.
chr2	189661332	189662343	.	0	.
chr2	189674024	189675262	.	0	.
chr2	189761849	189764124	.	0	.
chr2	189783008	189785671	.	0	.
chr2	190081988	190082194	.	0	.
chr2	190180080	190181412	.	0	.
chr2	190318922	190320616	.	0	.
chr2	190343371	190344423	.	0	.
chr2	190407858	190409023	.	0	.
chr2	190533875	190535290	.	0	.
chr2	190545316	190546578	.	0	.
chr2	190607852	190608105	.	0	.
chr2	190648183	190650482	.	0	.
chr2	190791805	190792339	.	0	.
chr2	190837867	190838089	.	0	.
chr2	190880126	190882915	.	0	.
chr2	191013454	191014795	.	0	.
chr2	191020029	191021369	.	0	.
chr2	191172701	191172951	.	0	.
chr2	191244915	191248856	.	0	.
chr2	191249093	191250282	.	0	.
chr2	191265350	191265567	.	0	.
chr2	191265654	191266289	.	0	.
chr2	191270417	191270826	.	0	.
chr2	191322111	191322300	.	0	.
chr2	191322848	191323140	.	0	.
chr2	191333472	191333926	.	0	.
chr2	191334407	191334795	.	0	.
chr2	191376818	191377313	.	0	.
chr2	191479389	191479872	.	0	.
chr2	191487332	191487763	.	0	.
chr2	191571218	191571589	.	0	.
chr2	191585356	191585671	.	0	.
chr2	191677398	191679137	.	0	.
chr2	191729138	191729767	.	0	.
chr2	191830577	191831468	.	0	.
chr2	191833029	191833228	.	0	.
chr2	191845343	191845878	.	0	.
chr2	191846488	191847142	.	0	.
chr2	191864992	191865233	.	0	.
chr2	191865864	191869735	.	0	.
chr2	191894180	191894376	.	0	.
chr2	191895216	191895478	.	0	.
chr2	191941036	191941793	.	0	.
chr2	191941809	191942663	.	0	.
chr2	191950358	191950698	.	0	.
chr2	191977165	191977421	.	0	.
chr2	191995046	191995416	.	0	.
chr2	192026013	192027082	.	0	.
chr2	192084706	192085675	.	0	.
chr2	192145712	192147198	.	0	.
chr2	192148037	192149873	.	0	.
chr2	192194149	192197093	.	0	.
chr2	192766108	192766342	.	0	.
chr2	193218088	193218388	.	0	.
chr2	193502089	193503437	.	0	.
chr2	193518266	193519250	.	0	.
chr2	193557073	193557261	.	0	.
chr2	193824105	193824379	.	0	.
chr2	193841251	193841489	.	0	.
chr2	195485186	195485542	.	0	.
chr2	195486347	195488486	.	0	.
chr2	195612658	195613215	.	0	.
chr2	195613379	195613955	.	0	.
chr2	195614317	195614922	.	0	.
chr2	195622420	195622855	.	0	.
chr2	195656483	195658470	.	0	.
chr2	195811081	195811285	.	0	.
chr2	196068211	196069384	.	0	.
chr2	196111750	196114915	.	0	.
chr2	196123999	196124272	.	0	.
chr2	196159479	196160191	.	0	.
chr2	196160323	196161238	.	0	.
chr2	196166336	196167185	.	0	.
chr2	196167613	196168415	.	0	.
chr2	196169295	196169579	.	0	.
chr2	196169930	196171961	.	0	.
chr2	196210742	196211356	.	0	.
chr2	196211552	196212178	.	0	.
chr2	196232281	196233116	.	0	.
chr2	196294589	196294884	.	0	.
chr2	196331151	196331897	.	0	.
chr2	196399843	196400159	.	0	.
chr2	196400429	196400750	.	0	.
chr2	196402918	196403253	.	0	.
chr2	196526960	196527385	.	0	.
chr2	196592134	196593954	.	0	.
chr2	196639138	196640402	.	0	.
chr2	196719200	196719516	.	0	.
chr2	196799035	196800125	.	0	.
chr2	196905732	196906276	.	0	.
chr2	196923787	196928427	.	0	.
chr2	196954846	196955041	.	0	.
chr2	196979618	196979967	.	0	.
chr2	196980471	196980700	.	0	.
chr2	196980997	196981242	.	0	.
chr2	196985927	196989753	.	0	.
chr2	196990659	196991446	.	0	.
chr2	197008632	197008924	.	0	.
chr2	197009178	197010717	.	0	.
chr2	197010908	197012154	.	0	.
chr2	197145460	197145744	.	0	.
chr2	197163609	197165618	.	0	.
chr2	197254981	197256148	.	0	.
chr2	197309866	197311281	.	0	.
chr2	197378916	197379146	.	0	.
chr2	197433642	197435978	.	0	.
chr2	197452255	197454533	.	0	.
chr2	197498065	197501692	.	0	.
chr2	197514745	197517437	.	0	.
chr2	197596349	197598221	.	0	.
chr2	197618223	197619520	.	0	.
chr2	197619733	197621326	.	0	.
chr2	197627693	197627893	.	0	.
chr2	197628317	197628582	.	0	.
chr2	197640391	197640685	.	0	.
chr2	197673010	197676319	.	0	.
chr2	197676445	197677643	.	0	.
chr2	197677803	197678056	.	0	.
chr2	197693133	197693460	.	0	.
chr2	197704632	197706411	.	0	.
chr2	197707865	197708094	.	0	.
chr2	197804661	197805664	.	0	.
chr2	197872962	197874158	.	0	.
chr2	197875795	197876336	.	0	.
chr2	197887800	197890339	.	0	.
chr2	197893671	197893868	.	0	.
chr2	198202934	198203346	.	0	.
chr2	198203654	198204323	.	0	.
chr2	198204874	198205156	.	0	.
chr2	198273571	198273787	.	0	.
chr2	198704677	198704907	.	0	.
chr2	198705373	198706226	.	0	.
chr2	199262094	199262335	.	0	.
chr2	199302752	199303646	.	0	.
chr2	199304166	199304762	.	0	.
chr2	199431449	199432661	.	0	.
chr2	199455730	199456596	.	0	.
chr2	199456934	199460212	.	0	.
chr2	199581768	199582403	.	0	.
chr2	199658998	199659679	.	0	.
chr2	199850550	199851405	.	0	.
chr2	199910474	199912599	.	0	.
chr2	199954205	199956785	.	0	.
chr2	199979606	199980229	.	0	.
chr2	199987883	199988422	.	0	.
chr2	200002715	200004558	.	0	.
chr2	200089140	200089420	.	0	.
chr2	200125782	200126035	.	0	.
chr2	200134859	200135188	.	0	.
chr2	200135755	200139406	.	0	.
chr2	200139678	200139944	.	0	.
chr2	200141092	200141281	.	0	.
chr2	200157606	200161002	.	0	.
chr2	200163373	200163943	.	0	.
chr2	200185572	200186259	.	0	.
chr2	200202878	200203488	.	0	.
chr2	200203860	200204164	.	0	.
chr2	200204505	200204758	.	0	.
chr2	200219504	200219792	.	0	.
chr2	200274188	200275393	.	0	.
chr2	200275604	200276011	.	0	.
chr2	200305338	200309634	.	0	.
chr2	200310267	200310786	.	0	.
chr2	200310991	200311780	.	0	.
chr2	200317450	200317951	.	0	.
chr2	200318258	200319989	.	0	.
chr2	200320491	200320685	.	0	.
chr2	200338724	200338948	.	0	.
chr2	200339910	200340280	.	0	.
chr2	200347342	200347714	.	0	.
chr2	200354465	200354749	.	0	.
chr2	200355081	200355309	.	0	.
chr2	200356672	200357207	.	0	.
chr2	200366887	200367494	.	0	.
chr2	200376643	200376875	.	0	.
chr2	200378133	200381662	.	0	.
chr2	200381948	200382205	.	0	.
chr2	200382409	200384037	.	0	.
chr2	200384368	200384588	.	0	.
chr2	200395464	200395786	.	0	.
chr2	200396165	200399494	.	0	.
chr2	200402244	200402513	.	0	.
chr2	200403584	200403879	.	0	.
chr2	200404114	200410048	.	0	.
chr2	200410349	200410570	.	0	.
chr2	200414979	200415231	.	0	.
chr2	200416338	200418500	.	0	.
chr2	200480417	200480658	.	0	.
chr2	200481164	200481612	.	0	.
chr2	200509115	200510581	.	0	.
chr2	200525590	200527019	.	0	.
chr2	200585902	200586439	.	0	.
chr2	200713179	200714157	.	0	.
chr2	200757707	200757978	.	0	.
chr2	200810820	200813298	.	0	.
chr2	200861746	200865461	.	0	.
chr2	200887753	200890285	.	0	.
chr2	200962870	200964336	.	0	.
chr2	201070966	201072927	.	0	.
chr2	201115567	201119132	.	0	.
chr2	201128901	201129388	.	0	.
chr2	201129617	201131027	.	0	.
chr2	201148308	201149233	.	0	.
chr2	201149555	201153025	.	0	.
chr2	201157808	201158397	.	0	.
chr2	201257475	201259020	.	0	.
chr2	201420106	201420361	.	0	.
chr2	201421753	201422152	.	0	.
chr2	201422241	201423250	.	0	.
chr2	201431155	201433873	.	0	.
chr2	201450784	201452560	.	0	.
chr2	201641838	201644206	.	0	.
chr2	201695482	201696151	.	0	.
chr2	201696427	201697771	.	0	.
chr2	201712392	201712865	.	0	.
chr2	201713153	201713413	.	0	.
chr2	201779998	201781796	.	0	.
chr2	201806592	201807018	.	0	.
chr2	201858704	201858959	.	0	.
chr2	201872220	201873538	.	0	.
chr2	201881998	201882430	.	0	.
chr2	201882625	201883030	.	0	.
chr2	201888523	201888902	.	0	.
chr2	201932160	201932723	.	0	.
chr2	201933780	201934530	.	0	.
chr2	201962555	201963634	.	0	.
chr2	201964217	201964518	.	0	.
chr2	201964933	201965241	.	0	.
chr2	201966956	201967880	.	0	.
chr2	201971784	201974315	.	0	.
chr2	202008901	202009451	.	0	.
chr2	202009595	202009863	.	0	.
chr2	202015275	202015490	.	0	.
chr2	202024002	202024227	.	0	.
chr2	202031021	202038199	.	0	.
chr2	202038465	202040013	.	0	.
chr2	202040363	202040611	.	0	.
chr2	202063379	202065810	.	0	.
chr2	202122897	202123601	.	0	.
chr2	202148754	202149791	.	0	.
chr2	202171297	202171717	.	0	.
chr2	202237098	202239376	.	0	.
chr2	202264833	202267193	.	0	.
chr2	202374410	202378906	.	0	.
chr2	202379418	202379873	.	0	.
chr2	202420690	202421359	.	0	.
chr2	202421722	202422246	.	0	.
chr2	202496962	202497184	.	0	.
chr2	202588923	202589169	.	0	.
chr2	202634284	202636556	.	0	.
chr2	202700507	202701078	.	0	.
chr2	202701445	202701838	.	0	.
chr2	202870858	202872238	.	0	.
chr2	202910793	202913297	.	0	.
chr2	202965940	202966367	.	0	.
chr2	203010462	203010817	.	0	.
chr2	203011237	203011745	.	0	.
chr2	203013926	203015847	.	0	.
chr2	203060808	203061422	.	0	.
chr2	203061710	203062493	.	0	.
chr2	203238287	203240159	.	0	.
chr2	203301954	203302606	.	0	.
chr2	203302768	203303549	.	0	.
chr2	203326814	203330737	.	0	.
chr2	203340328	203340826	.	0	.
chr2	203341091	203341454	.	0	.
chr2	203533792	203536395	.	0	.
chr2	203623244	203623585	.	0	.
chr2	203636748	203638703	.	0	.
chr2	203649360	203650938	.	0	.
chr2	203651053	203651248	.	0	.
chr2	203662580	203662779	.	0	.
chr2	203664612	203664896	.	0	.
chr2	203782898	203783394	.	0	.
chr2	203785234	203788009	.	0	.
chr2	203802516	203804017	.	0	.
chr2	203804220	203805439	.	0	.
chr2	203806464	203808119	.	0	.
chr2	203808408	203812766	.	0	.
chr2	203815036	203815287	.	0	.
chr2	204011512	204011846	.	0	.
chr2	204108574	204109017	.	0	.
chr2	204109640	204110205	.	0	.
chr2	204110561	204110893	.	0	.
chr2	204160641	204160846	.	0	.
chr2	204228215	204229036	.	0	.
chr2	204260415	204261259	.	0	.
chr2	204279831	204280339	.	0	.
chr2	204416226	204416700	.	0	.
chr2	204436972	204439333	.	0	.
chr2	204448543	204455593	.	0	.
chr2	204470821	204471050	.	0	.
chr2	204538349	204538556	.	0	.
chr2	204544785	204546803	.	0	.
chr2	204549742	204552446	.	0	.
chr2	204590272	204591311	.	0	.
chr2	204591549	204592877	.	0	.
chr2	204601737	204601938	.	0	.
chr2	204608093	204608354	.	0	.
chr2	204608370	204608721	.	0	.
chr2	204664588	204664963	.	0	.
chr2	204825618	204825875	.	0	.
chr2	204842880	204843196	.	0	.
chr2	204982166	204982605	.	0	.
chr2	204984712	204984964	.	0	.
chr2	205024657	205026220	.	0	.
chr2	205059838	205060272	.	0	.
chr2	205060773	205061043	.	0	.
chr2	205138579	205140203	.	0	.
chr2	205140465	205142046	.	0	.
chr2	205142525	205142787	.	0	.
chr2	205169522	205169780	.	0	.
chr2	205180874	205181172	.	0	.
chr2	205187441	205189085	.	0	.
chr2	205196767	205196964	.	0	.
chr2	205197193	205198768	.	0	.
chr2	205199420	205199624	.	0	.
chr2	205244882	205245756	.	0	.
chr2	205246454	205246664	.	0	.
chr2	205270276	205270493	.	0	.
chr2	205273492	205273754	.	0	.
chr2	205274829	205275103	.	0	.
chr2	205275579	205275807	.	0	.
chr2	205276285	205277227	.	0	.
chr2	205277633	205277894	.	0	.
chr2	205282901	205283461	.	0	.
chr2	205283955	205284199	.	0	.
chr2	205357235	205359692	.	0	.
chr2	205360548	205360770	.	0	.
chr2	205387818	205388184	.	0	.
chr2	205388391	205388736	.	0	.
chr2	205391004	205391366	.	0	.
chr2	205436398	205436807	.	0	.
chr2	205474610	205476069	.	0	.
chr2	205482474	205483009	.	0	.
chr2	205484109	205484675	.	0	.
chr2	205494841	205495060	.	0	.
chr2	205495252	205498100	.	0	.
chr2	205642428	205643638	.	0	.
chr2	205649926	205651696	.	0	.
chr2	205675350	205676013	.	0	.
chr2	205678030	205678295	.	0	.
chr2	205681763	205686943	.	0	.
chr2	205687059	205687631	.	0	.
chr2	205696593	205696814	.	0	.
chr2	205697677	205698112	.	0	.
chr2	205698444	205698875	.	0	.
chr2	205699202	205700846	.	0	.
chr2	205701118	205701487	.	0	.
chr2	205701915	205702157	.	0	.
chr2	205702695	205703089	.	0	.
chr2	205703941	205704212	.	0	.
chr2	205705912	205708513	.	0	.
chr2	205711659	205713467	.	0	.
chr2	205714154	205715526	.	0	.
chr2	205715780	205716177	.	0	.
chr2	205717142	205717456	.	0	.
chr2	205719107	205722723	.	0	.
chr2	205730096	205730632	.	0	.
chr2	205730991	205731572	.	0	.
chr2	205733249	205735425	.	0	.
chr2	205748152	205748438	.	0	.
chr2	205749053	205749305	.	0	.
chr2	205755710	205756086	.	0	.
chr2	205763393	205764930	.	0	.
chr2	205768546	205769379	.	0	.
chr2	205769797	205771042	.	0	.
chr2	205774937	205775853	.	0	.
chr2	205827680	205828470	.	0	.
chr2	205867379	205867644	.	0	.
chr2	205868527	205869001	.	0	.
chr2	205885428	205885683	.	0	.
chr2	205925744	205926229	.	0	.
chr2	205929427	205931976	.	0	.
chr2	205935902	205937172	.	0	.
chr2	205937716	205938231	.	0	.
chr2	206084115	206087590	.	0	.
chr2	206158106	206161053	.	0	.
chr2	206217453	206218016	.	0	.
chr2	206274374	206275663	.	0	.
chr2	206442591	206444399	.	0	.
chr2	206764718	206766341	.	0	.
chr2	206982027	206982512	.	0	.
chr2	207007014	207010701	.	0	.
chr2	207011404	207011622	.	0	.
chr2	207015276	207016083	.	0	.
chr2	207016386	207017042	.	0	.
chr2	207037091	207037701	.	0	.
chr2	207040241	207042063	.	0	.
chr2	207046824	207047028	.	0	.
chr2	207074165	207074416	.	0	.
chr2	207074614	207074844	.	0	.
chr2	207076116	207076349	.	0	.
chr2	207092173	207092629	.	0	.
chr2	207093253	207093871	.	0	.
chr2	207111110	207111429	.	0	.
chr2	207111765	207112503	.	0	.
chr2	207112773	207113504	.	0	.
chr2	207120889	207121890	.	0	.
chr2	207122088	207124988	.	0	.
chr2	207126564	207126785	.	0	.
chr2	207131048	207135499	.	0	.
chr2	207135758	207138960	.	0	.
chr2	207142450	207142975	.	0	.
chr2	207143024	207145226	.	0	.
chr2	207149277	207149617	.	0	.
chr2	207150286	207155119	.	0	.
chr2	207156475	207156734	.	0	.
chr2	207158119	207158359	.	0	.
chr2	207159962	207168113	.	0	.
chr2	207219082	207221278	.	0	.
chr2	207221722	207221934	.	0	.
chr2	207222162	207223078	.	0	.
chr2	207223198	207224422	.	0	.
chr2	207224903	207225185	.	0	.
chr2	207226873	207227787	.	0	.
chr2	207227807	207228063	.	0	.
chr2	207230462	207232778	.	0	.
chr2	207251368	207251876	.	0	.
chr2	207251993	207252453	.	0	.
chr2	207253276	207260297	.	0	.
chr2	207310394	207310655	.	0	.
chr2	207310805	207311411	.	0	.
chr2	207314947	207315190	.	0	.
chr2	207330745	207330937	.	0	.
chr2	207332529	207332785	.	0	.
chr2	207333156	207338117	.	0	.
chr2	207368470	207371187	.	0	.
chr2	207393849	207394999	.	0	.
chr2	207395158	207395902	.	0	.
chr2	207408168	207408492	.	0	.
chr2	207421576	207422031	.	0	.
chr2	207423282	207423538	.	0	.
chr2	207472242	207474263	.	0	.
chr2	207504153	207505847	.	0	.
chr2	207506423	207506829	.	0	.
chr2	207528695	207531408	.	0	.
chr2	207561071	207562295	.	0	.
chr2	207617385	207617749	.	0	.
chr2	207624164	207627343	.	0	.
chr2	207710492	207712790	.	0	.
chr2	207766140	207766410	.	0	.
chr2	207768118	207774368	.	0	.
chr2	207791982	207793115	.	0	.
chr2	207796812	207799569	.	0	.
chr2	207800324	207800884	.	0	.
chr2	207812202	207814315	.	0	.
chr2	207814876	207815107	.	0	.
chr2	207836787	207837035	.	0	.
chr2	207897421	207897765	.	0	.
chr2	207898249	207898986	.	0	.
chr2	208025090	208026154	.	0	.
chr2	208112350	208112650	.	0	.
chr2	208118463	208119598	.	0	.
chr2	208129345	208130357	.	0	.
chr2	208175290	208176525	.	0	.
chr2	208183420	208186039	.	0	.
chr2	208186382	208195605	.	0	.
chr2	208195755	208196431	.	0	.
chr2	208197621	208197813	.	0	.
chr2	208199233	208199594	.	0	.
chr2	208252055	208252649	.	0	.
chr2	208253037	208255996	.	0	.
chr2	208257069	208257688	.	0	.
chr2	208264956	208267980	.	0	.
chr2	208799080	208799389	.	0	.
chr2	208811685	208812055	.	0	.
chr2	209314437	209315425	.	0	.
chr2	209316393	209316604	.	0	.
chr2	209369170	209369522	.	0	.
chr2	209387239	209387686	.	0	.
chr2	209387946	209390698	.	0	.
chr2	209391766	209392948	.	0	.
chr2	209397278	209399656	.	0	.
chr2	209423522	209426132	.	0	.
chr2	209426400	209426798	.	0	.
chr2	209439341	209439570	.	0	.
chr2	209440602	209440904	.	0	.
chr2	209441478	209442384	.	0	.
chr2	209494908	209495988	.	0	.
chr2	209496430	209497144	.	0	.
chr2	209498386	209498921	.	0	.
chr2	209522336	209522658	.	0	.
chr2	209522888	209524020	.	0	.
chr2	209524329	209527157	.	0	.
chr2	209576912	209582230	.	0	.
chr2	209583664	209583910	.	0	.
chr2	209584607	209584844	.	0	.
chr2	209591498	209591694	.	0	.
chr2	209613640	209614120	.	0	.
chr2	209614839	209615213	.	0	.
chr2	209615526	209615912	.	0	.
chr2	209629192	209630431	.	0	.
chr2	209635426	209636734	.	0	.
chr2	209660457	209663943	.	0	.
chr2	209671164	209671441	.	0	.
chr2	209751735	209752208	.	0	.
chr2	209761412	209762313	.	0	.
chr2	209771599	209772326	.	0	.
chr2	209813485	209813687	.	0	.
chr2	209872041	209873340	.	0	.
chr2	209933475	209935086	.	0	.
chr2	209942896	209944000	.	0	.
chr2	209946782	209947297	.	0	.
chr2	209959272	209961479	.	0	.
chr2	209961913	209962404	.	0	.
chr2	210001970	210003509	.	0	.
chr2	210007244	210008044	.	0	.
chr2	210008304	210008895	.	0	.
chr2	210169623	210172147	.	0	.
chr2	210224789	210225603	.	0	.
chr2	210476152	210477289	.	0	.
chr2	210503255	210503591	.	0	.
chr2	210503778	210503974	.	0	.
chr2	210553742	210553968	.	0	.
chr2	210583459	210585943	.	0	.
chr2	210586395	210586688	.	0	.
chr2	210587282	210587659	.	0	.
chr2	210589773	210589980	.	0	.
chr2	210591402	210594803	.	0	.
chr2	210861824	210862379	.	0	.
chr2	210862858	210863536	.	0	.
chr2	211390313	211391273	.	0	.
chr2	211403512	211403980	.	0	.
chr2	211404194	211405114	.	0	.
chr2	211407722	211408388	.	0	.
chr2	211454715	211455000	.	0	.
chr2	211455068	211455714	.	0	.
chr2	211498035	211498334	.	0	.
chr2	211498814	211499483	.	0	.
chr2	211510721	211511069	.	0	.
chr2	211511339	211511659	.	0	.
chr2	211511846	211514418	.	0	.
chr2	211547947	211548173	.	0	.
chr2	211597977	211599087	.	0	.
chr2	211599264	211600977	.	0	.
chr2	211616030	211616386	.	0	.
chr2	211616625	211617710	.	0	.
chr2	211743210	211745398	.	0	.
chr2	211754740	211755003	.	0	.
chr2	211755213	211756600	.	0	.
chr2	211762033	211763293	.	0	.
chr2	211844943	211845617	.	0	.
chr2	211846381	211846600	.	0	.
chr2	211868307	211868513	.	0	.
chr2	211982144	211982761	.	0	.
chr2	212028101	212028368	.	0	.
chr2	212051991	212052439	.	0	.
chr2	212052890	212054116	.	0	.
chr2	212117370	212117644	.	0	.
chr2	212117868	212118435	.	0	.
chr2	212118658	212118910	.	0	.
chr2	212119656	212120231	.	0	.
chr2	212124424	212124868	.	0	.
chr2	212227462	212227758	.	0	.
chr2	212357318	212358053	.	0	.
chr2	212363735	212366183	.	0	.
chr2	212383917	212384641	.	0	.
chr2	212385140	212385346	.	0	.
chr2	212414929	212415181	.	0	.
chr2	212415278	212417134	.	0	.
chr2	212417476	212418487	.	0	.
chr2	212427375	212429802	.	0	.
chr2	212447805	212449602	.	0	.
chr2	212450112	212451915	.	0	.
chr2	212452184	212453705	.	0	.
chr2	212453984	212454484	.	0	.
chr2	212455249	212455525	.	0	.
chr2	212516435	212517740	.	0	.
chr2	212518048	212518413	.	0	.
chr2	212518937	212519143	.	0	.
chr2	212528037	212528280	.	0	.
chr2	212532206	212533526	.	0	.
chr2	212533797	212539487	.	0	.
chr2	212549810	212550132	.	0	.
chr2	212567487	212567718	.	0	.
chr2	212595829	212596998	.	0	.
chr2	212686387	212687024	.	0	.
chr2	212706872	212709938	.	0	.
chr2	212710251	212713650	.	0	.
chr2	212912222	212913688	.	0	.
chr2	212975282	212975523	.	0	.
chr2	213006610	213007920	.	0	.
chr2	213149532	213152821	.	0	.
chr2	213186171	213187377	.	0	.
chr2	213187563	213190182	.	0	.
chr2	213232971	213233537	.	0	.
chr2	213234835	213235105	.	0	.
chr2	213238603	213239007	.	0	.
chr2	213239436	213240043	.	0	.
chr2	213251920	213252302	.	0	.
chr2	213283825	213285137	.	0	.
chr2	213289837	213290654	.	0	.
chr2	213290845	213291097	.	0	.
chr2	213315723	213315999	.	0	.
chr2	213817704	213819454	.	0	.
chr2	213834028	213834281	.	0	.
chr2	213862203	213864723	.	0	.
chr2	213950347	213950536	.	0	.
chr2	214019468	214020236	.	0	.
chr2	214068105	214069422	.	0	.
chr2	214126430	214126800	.	0	.
chr2	214127020	214128420	.	0	.
chr2	214465463	214465855	.	0	.
chr2	214481002	214481255	.	0	.
chr2	214481673	214482063	.	0	.
chr2	214537095	214537331	.	0	.
chr2	214549313	214552103	.	0	.
chr2	214564739	214565172	.	0	.
chr2	214571870	214572200	.	0	.
chr2	214572997	214577493	.	0	.
chr2	214577544	214577805	.	0	.
chr2	214578179	214579460	.	0	.
chr2	214580101	214580886	.	0	.
chr2	214593083	214594653	.	0	.
chr2	214648666	214650419	.	0	.
chr2	214651216	214651545	.	0	.
chr2	214651969	214652426	.	0	.
chr2	214652781	214653134	.	0	.
chr2	214669750	214671451	.	0	.
chr2	214671917	214673197	.	0	.
chr2	214673558	214673851	.	0	.
chr2	214683441	214684699	.	0	.
chr2	214696122	214696535	.	0	.
chr2	214807327	214810621	.	0	.
chr2	214856485	214856773	.	0	.
chr2	215002891	215003170	.	0	.
chr2	215003727	215003970	.	0	.
chr2	215020814	215021084	.	0	.
chr2	215022237	215022501	.	0	.
chr2	215022800	215023342	.	0	.
chr2	215027315	215028321	.	0	.
chr2	215260329	215260856	.	0	.
chr2	215311178	215312828	.	0	.
chr2	215435504	215437408	.	0	.
chr2	215693073	215694275	.	0	.
chr2	215701747	215702070	.	0	.
chr2	215771272	215772037	.	0	.
chr2	215784115	215784963	.	0	.
chr2	215995078	215995368	.	0	.
chr2	216006188	216007056	.	0	.
chr2	216013060	216013877	.	0	.
chr2	216031042	216031374	.	0	.
chr2	216031568	216032830	.	0	.
chr2	216081289	216085759	.	0	.
chr2	216107506	216110981	.	0	.
chr2	216111465	216111786	.	0	.
chr2	216114506	216115815	.	0	.
chr2	216196307	216196930	.	0	.
chr2	216217370	216217560	.	0	.
chr2	216217749	216218185	.	0	.
chr2	216221387	216221829	.	0	.
chr2	216281353	216281576	.	0	.
chr2	216282168	216282547	.	0	.
chr2	216314453	216317398	.	0	.
chr2	216318483	216318776	.	0	.
chr2	216319708	216319910	.	0	.
chr2	216339364	216340817	.	0	.
chr2	216371187	216372677	.	0	.
chr2	216411933	216413477	.	0	.
chr2	216424998	216425336	.	0	.
chr2	216425579	216427762	.	0	.
chr2	216477812	216479315	.	0	.
chr2	216492299	216492672	.	0	.
chr2	216493360	216493761	.	0	.
chr2	216497729	216500566	.	0	.
chr2	216501876	216502093	.	0	.
chr2	216533526	216533967	.	0	.
chr2	216557049	216557286	.	0	.
chr2	216584407	216584692	.	0	.
chr2	216605744	216605977	.	0	.
chr2	216606320	216608019	.	0	.
chr2	216612928	216613183	.	0	.
chr2	216619027	216621500	.	0	.
chr2	216632621	216638751	.	0	.
chr2	216638869	216639172	.	0	.
chr2	216643672	216644861	.	0	.
chr2	216651128	216651434	.	0	.
chr2	216656848	216657762	.	0	.
chr2	216690428	216690818	.	0	.
chr2	216690935	216696006	.	0	.
chr2	216696362	216697703	.	0	.
chr2	216698344	216698902	.	0	.
chr2	216699101	216699336	.	0	.
chr2	216734829	216735389	.	0	.
chr2	216735830	216736035	.	0	.
chr2	216763719	216764386	.	0	.
chr2	216765110	216767391	.	0	.
chr2	216774712	216775208	.	0	.
chr2	216775439	216776248	.	0	.
chr2	216855572	216855796	.	0	.
chr2	216900747	216901357	.	0	.
chr2	216920227	216920935	.	0	.
chr2	216932250	216933240	.	0	.
chr2	216949070	216950350	.	0	.
chr2	217047502	217047919	.	0	.
chr2	217048854	217049139	.	0	.
chr2	217059510	217059944	.	0	.
chr2	217061307	217062241	.	0	.
chr2	217062502	217065969	.	0	.
chr2	217066226	217067135	.	0	.
chr2	217070140	217070366	.	0	.
chr2	217075085	217075418	.	0	.
chr2	217089055	217089285	.	0	.
chr2	217089763	217090586	.	0	.
chr2	217104719	217106647	.	0	.
chr2	217160886	217164613	.	0	.
chr2	217168317	217168531	.	0	.
chr2	217197767	217200308	.	0	.
chr2	217206513	217206854	.	0	.
chr2	217221855	217222120	.	0	.
chr2	217222443	217223344	.	0	.
chr2	217223645	217225945	.	0	.
chr2	217226171	217226727	.	0	.
chr2	217239393	217239791	.	0	.
chr2	217239946	217240548	.	0	.
chr2	217277172	217279729	.	0	.
chr2	217279914	217280961	.	0	.
chr2	217289144	217289432	.	0	.
chr2	217289701	217290031	.	0	.
chr2	217327174	217333446	.	0	.
chr2	217336153	217336797	.	0	.
chr2	217337216	217337660	.	0	.
chr2	217337915	217338604	.	0	.
chr2	217339327	217340264	.	0	.
chr2	217356353	217357460	.	0	.
chr2	217360421	217360922	.	0	.
chr2	217361984	217362264	.	0	.
chr2	217365437	217366362	.	0	.
chr2	217366821	217368375	.	0	.
chr2	217431411	217432283	.	0	.
chr2	217433589	217434913	.	0	.
chr2	217460545	217463386	.	0	.
chr2	217509146	217509362	.	0	.
chr2	217509633	217511434	.	0	.
chr2	217621519	217623234	.	0	.
chr2	217713265	217715700	.	0	.
chr2	217737468	217737684	.	0	.
chr2	217756594	217756854	.	0	.
chr2	217835850	217837808	.	0	.
chr2	217918809	217919921	.	0	.
chr2	217920177	217920418	.	0	.
chr2	217922699	217923254	.	0	.
chr2	217943932	217944212	.	0	.
chr2	217973036	217973271	.	0	.
chr2	217978479	217979234	.	0	.
chr2	217994598	217994860	.	0	.
chr2	218002508	218003686	.	0	.
chr2	218009970	218010830	.	0	.
chr2	218014931	218016712	.	0	.
chr2	218216419	218218887	.	0	.
chr2	218228461	218229604	.	0	.
chr2	218229643	218230758	.	0	.
chr2	218260948	218262261	.	0	.
chr2	218269260	218270208	.	0	.
chr2	218270435	218271332	.	0	.
chr2	218322717	218323862	.	0	.
chr2	218367527	218368191	.	0	.
chr2	218395691	218396869	.	0	.
chr2	218398891	218401301	.	0	.
chr2	218405664	218407574	.	0	.
chr2	218567521	218570283	.	0	.
chr2	218658833	218660255	.	0	.
chr2	218671219	218672768	.	0	.
chr2	218710478	218712324	.	0	.
chr2	218730842	218732128	.	0	.
chr2	218781534	218782314	.	0	.
chr2	218908814	218909733	.	0	.
chr2	218959212	218959434	.	0	.
chr2	218963550	218964223	.	0	.
chr2	219122891	219123330	.	0	.
chr2	219159792	219161256	.	0	.
chr2	219176079	219179178	.	0	.
chr2	219206021	219208233	.	0	.
chr2	219216950	219219573	.	0	.
chr2	219228616	219231025	.	0	.
chr2	219244832	219246283	.	0	.
chr2	219248813	219250285	.	0	.
chr2	219274338	219274649	.	0	.
chr2	219277951	219278218	.	0	.
chr2	219278338	219280245	.	0	.
chr2	219294444	219295220	.	0	.
chr2	219308677	219308956	.	0	.
chr2	219309156	219309380	.	0	.
chr2	219350350	219350749	.	0	.
chr2	219386820	219388966	.	0	.
chr2	219417530	219417859	.	0	.
chr2	219418176	219418475	.	0	.
chr2	219418628	219418876	.	0	.
chr2	219419340	219419592	.	0	.
chr2	219441459	219442590	.	0	.
chr2	219445278	219446861	.	0	.
chr2	219447338	219447537	.	0	.
chr2	219447781	219447985	.	0	.
chr2	219451604	219452012	.	0	.
chr2	219452164	219454272	.	0	.
chr2	219459752	219461194	.	0	.
chr2	219476401	219477599	.	0	.
chr2	219484407	219484821	.	0	.
chr2	219497759	219499561	.	0	.
chr2	219505612	219508345	.	0	.
chr2	219509060	219509699	.	0	.
chr2	219509876	219511085	.	0	.
chr2	219514110	219514653	.	0	.
chr2	219521327	219521553	.	0	.
chr2	219521591	219521860	.	0	.
chr2	219522047	219523437	.	0	.
chr2	219529906	219530141	.	0	.
chr2	219537633	219539664	.	0	.
chr2	219541836	219542076	.	0	.
chr2	219542667	219544856	.	0	.
chr2	219551635	219553366	.	0	.
chr2	219570170	219572330	.	0	.
chr2	219576952	219577531	.	0	.
chr2	219595467	219598697	.	0	.
chr2	219627165	219628406	.	0	.
chr2	219642080	219643090	.	0	.
chr2	219643616	219643808	.	0	.
chr2	219644098	219646338	.	0	.
chr2	219681632	219682472	.	0	.
chr2	219684883	219691283	.	0	.
chr2	219691550	219691797	.	0	.
chr2	219698005	219699551	.	0	.
chr2	219870083	219871425	.	0	.
chr2	219871624	219872736	.	0	.
chr2	219931799	219932031	.	0	.
chr2	219966023	219966341	.	0	.
chr2	219966544	219966873	.	0	.
chr2	219967332	219967654	.	0	.
chr2	219976049	219976334	.	0	.
chr2	219980113	219980314	.	0	.
chr2	220143158	220143445	.	0	.
chr2	220143681	220144013	.	0	.
chr2	220777857	220781597	.	0	.
chr2	220781760	220782156	.	0	.
chr2	220887078	220887492	.	0	.
chr2	220887729	220888075	.	0	.
chr2	221165439	221166151	.	0	.
chr2	221256002	221256549	.	0	.
chr2	221372392	221372639	.	0	.
chr2	221502664	221503048	.	0	.
chr2	221530440	221530925	.	0	.
chr2	221552461	221553037	.	0	.
chr2	221553233	221556662	.	0	.
chr2	221559585	221559780	.	0	.
chr2	221569375	221574464	.	0	.
chr2	221780583	221780880	.	0	.
chr2	221942663	221943895	.	0	.
chr2	221980920	221983316	.	0	.
chr2	221997468	221997932	.	0	.
chr2	222155199	222155587	.	0	.
chr2	222238852	222239209	.	0	.
chr2	222241094	222241424	.	0	.
chr2	222268088	222269540	.	0	.
chr2	222269725	222270022	.	0	.
chr2	222283763	222283986	.	0	.
chr2	222289034	222296213	.	0	.
chr2	222296401	222299896	.	0	.
chr2	222300475	222300783	.	0	.
chr2	222305185	222305431	.	0	.
chr2	222305581	222306242	.	0	.
chr2	222318090	222321470	.	0	.
chr2	222424643	222424937	.	0	.
chr2	222440377	222441073	.	0	.
chr2	222547135	222547380	.	0	.
chr2	222548064	222550447	.	0	.
chr2	222654787	222657411	.	0	.
chr2	222671312	222671939	.	0	.
chr2	222708647	222709633	.	0	.
chr2	222709913	222710355	.	0	.
chr2	222734195	222735335	.	0	.
chr2	222747310	222748366	.	0	.
chr2	222791850	222792824	.	0	.
chr2	222793515	222794086	.	0	.
chr2	222795667	222795955	.	0	.
chr2	222844317	222844556	.	0	.
chr2	222859836	222862962	.	0	.
chr2	222866357	222866600	.	0	.
chr2	222878444	222878805	.	0	.
chr2	222971403	222971847	.	0	.
chr2	222972111	222972570	.	0	.
chr2	222981348	222984275	.	0	.
chr2	222988794	222989755	.	0	.
chr2	223001375	223001651	.	0	.
chr2	223001843	223002362	.	0	.
chr2	223041365	223042606	.	0	.
chr2	223042876	223043613	.	0	.
chr2	223054093	223054452	.	0	.
chr2	223056723	223057752	.	0	.
chr2	223058043	223058302	.	0	.
chr2	223084753	223087413	.	0	.
chr2	223093005	223093922	.	0	.
chr2	223094491	223094795	.	0	.
chr2	223101415	223101697	.	0	.
chr2	223123842	223124274	.	0	.
chr2	223124771	223132822	.	0	.
chr2	223138363	223138870	.	0	.
chr2	223139669	223140294	.	0	.
chr2	223140524	223145319	.	0	.
chr2	223193037	223193252	.	0	.
chr2	223228397	223228597	.	0	.
chr2	223258549	223263767	.	0	.
chr2	223264050	223265062	.	0	.
chr2	223365268	223365750	.	0	.
chr2	223442659	223443629	.	0	.
chr2	223459119	223459326	.	0	.
chr2	223460599	223461831	.	0	.
chr2	223537091	223540148	.	0	.
chr2	223546727	223547184	.	0	.
chr2	223547392	223550759	.	0	.
chr2	223560928	223561393	.	0	.
chr2	223563058	223564221	.	0	.
chr2	223576313	223578876	.	0	.
chr2	223579212	223581476	.	0	.
chr2	223581955	223582298	.	0	.
chr2	223585490	223585822	.	0	.
chr2	223586283	223586504	.	0	.
chr2	223587481	223588255	.	0	.
chr2	223589180	223589398	.	0	.
chr2	223601600	223602951	.	0	.
chr2	223612279	223614540	.	0	.
chr2	223617229	223618283	.	0	.
chr2	223618461	223619111	.	0	.
chr2	223619302	223619728	.	0	.
chr2	223621192	223622864	.	0	.
chr2	223643837	223644189	.	0	.
chr2	223644486	223644956	.	0	.
chr2	223646105	223646378	.	0	.
chr2	223652008	223652741	.	0	.
chr2	223653589	223654080	.	0	.
chr2	223692119	223692953	.	0	.
chr2	223698334	223699678	.	0	.
chr2	223699906	223700854	.	0	.
chr2	223722254	223729457	.	0	.
chr2	223730127	223730330	.	0	.
chr2	223730687	223730931	.	0	.
chr2	223765721	223766201	.	0	.
chr2	223767742	223768851	.	0	.
chr2	223836689	223838004	.	0	.
chr2	223944097	223945566	.	0	.
chr2	223951957	223952308	.	0	.
chr2	223956990	223958421	.	0	.
chr2	223997488	223997923	.	0	.
chr2	224038549	224040184	.	0	.
chr2	224146884	224147088	.	0	.
chr2	224210003	224211914	.	0	.
chr2	224220932	224221716	.	0	.
chr2	224222355	224222801	.	0	.
chr2	224268882	224269202	.	0	.
chr2	224433222	224433415	.	0	.
chr2	224583770	224585528	.	0	.
chr2	224585803	224586499	.	0	.
chr2	224801513	224801738	.	0	.
chr2	224801790	224802402	.	0	.
chr2	224802765	224803174	.	0	.
chr2	224886017	224886266	.	0	.
chr2	224907383	224907581	.	0	.
chr2	224908090	224911189	.	0	.
chr2	224937843	224938625	.	0	.
chr2	224939177	224939715	.	0	.
chr2	224981813	224985004	.	0	.
chr2	225041920	225042953	.	0	.
chr2	225100352	225101004	.	0	.
chr2	225336778	225337171	.	0	.
chr2	225337435	225338028	.	0	.
chr2	225353066	225354272	.	0	.
chr2	225354703	225355347	.	0	.
chr2	225399982	225400312	.	0	.
chr2	225466986	225467308	.	0	.
chr2	225598987	225599220	.	0	.
chr2	225667023	225667549	.	0	.
chr2	225667923	225668247	.	0	.
chr2	225738058	225738621	.	0	.
chr2	225893273	225893507	.	0	.
chr2	225894257	225895111	.	0	.
chr2	225895449	225895665	.	0	.
chr2	225895857	225896339	.	0	.
chr2	225970766	225972471	.	0	.
chr2	226002582	226002777	.	0	.
chr2	226030107	226033199	.	0	.
chr2	226048030	226048697	.	0	.
chr2	226048982	226049410	.	0	.
chr2	226078311	226079623	.	0	.
chr2	226080023	226080832	.	0	.
chr2	226114499	226114762	.	0	.
chr2	226118198	226119323	.	0	.
chr2	226154355	226156000	.	0	.
chr2	226156591	226157186	.	0	.
chr2	226157873	226158127	.	0	.
chr2	226159582	226160288	.	0	.
chr2	226183121	226183351	.	0	.
chr2	226183560	226188393	.	0	.
chr2	226196233	226196445	.	0	.
chr2	226198313	226199801	.	0	.
chr2	226208124	226208747	.	0	.
chr2	226208892	226209713	.	0	.
chr2	226213261	226213598	.	0	.
chr2	226213945	226215354	.	0	.
chr2	226215548	226215943	.	0	.
chr2	226216224	226217029	.	0	.
chr2	226324741	226326827	.	0	.
chr2	226402184	226406174	.	0	.
chr2	226406219	226410010	.	0	.
chr2	226410940	226411708	.	0	.
chr2	226411895	226412258	.	0	.
chr2	226412446	226413098	.	0	.
chr2	226413539	226414097	.	0	.
chr2	226423334	226424557	.	0	.
chr2	226425575	226426345	.	0	.
chr2	226426872	226428534	.	0	.
chr2	226429663	226431285	.	0	.
chr2	226431600	226432636	.	0	.
chr2	226433572	226435614	.	0	.
chr2	226439689	226440430	.	0	.
chr2	226447391	226447753	.	0	.
chr2	226448697	226448971	.	0	.
chr2	226449810	226450009	.	0	.
chr2	226465791	226467873	.	0	.
chr2	226472278	226472531	.	0	.
chr2	226475023	226480414	.	0	.
chr2	226480912	226485279	.	0	.
chr2	226535798	226536231	.	0	.
chr2	226584556	226584797	.	0	.
chr2	226600144	226600349	.	0	.
chr2	226642323	226645689	.	0	.
chr2	226645899	226653918	.	0	.
chr2	226654624	226654944	.	0	.
chr2	226659470	226659744	.	0	.
chr2	226660044	226660914	.	0	.
chr2	226661204	226662024	.	0	.
chr2	226670770	226671655	.	0	.
chr2	226724780	226727476	.	0	.
chr2	226730588	226730894	.	0	.
chr2	226734391	226734899	.	0	.
chr2	226735000	226735231	.	0	.
chr2	226737611	226743847	.	0	.
chr2	226744496	226744764	.	0	.
chr2	226745683	226746160	.	0	.
chr2	226746679	226747820	.	0	.
chr2	226753900	226754270	.	0	.
chr2	226757269	226757457	.	0	.
chr2	226759055	226760599	.	0	.
chr2	226772977	226773190	.	0	.
chr2	226773275	226774070	.	0	.
chr2	226780925	226783844	.	0	.
chr2	226787502	226787702	.	0	.
chr2	226788252	226788575	.	0	.
chr2	226788815	226790275	.	0	.
chr2	226790513	226802044	.	0	.
chr2	226835371	226837043	.	0	.
chr2	226868221	226868469	.	0	.
chr2	226984443	226984748	.	0	.
chr2	227187945	227188498	.	0	.
chr2	227324629	227326422	.	0	.
chr2	227329603	227329870	.	0	.
chr2	227330621	227330855	.	0	.
chr2	227357088	227357500	.	0	.
chr2	227406421	227407177	.	0	.
chr2	227447332	227447569	.	0	.
chr2	227472015	227473582	.	0	.
chr2	227622756	227623060	.	0	.
chr2	228568314	228568707	.	0	.
chr2	228671772	228671972	.	0	.
chr2	228701894	228702150	.	0	.
chr2	228702446	228702696	.	0	.
chr2	228703447	228704155	.	0	.
chr2	228704371	228704583	.	0	.
chr2	228704963	228705278	.	0	.
chr2	228705465	228706630	.	0	.
chr2	229089768	229090068	.	0	.
chr2	229271038	229271266	.	0	.
chr2	229407658	229408486	.	0	.
chr2	229408744	229409395	.	0	.
chr2	229417364	229417667	.	0	.
chr2	229454061	229454315	.	0	.
chr2	229455209	229456252	.	0	.
chr2	229556677	229556958	.	0	.
chr2	229557212	229558080	.	0	.
chr2	229697678	229699372	.	0	.
chr2	229713391	229715208	.	0	.
chr2	229773975	229774239	.	0	.
chr2	229902204	229902429	.	0	.
chr2	229919676	229923491	.	0	.
chr2	230067309	230068820	.	0	.
chr2	230178865	230179390	.	0	.
chr2	230219665	230220697	.	0	.
chr2	230326605	230327615	.	0	.
chr2	230341671	230343101	.	0	.
chr2	230343691	230344003	.	0	.
chr2	230411459	230412506	.	0	.
chr2	230415748	230416693	.	0	.
chr2	230670772	230671032	.	0	.
chr2	230671379	230671837	.	0	.
chr2	230712137	230714454	.	0	.
chr2	230793944	230794198	.	0	.
chr2	230794425	230794865	.	0	.
chr2	230864388	230866968	.	0	.
chr2	230867809	230871437	.	0	.
chr2	230871858	230872069	.	0	.
chr2	230885541	230886879	.	0	.
chr2	230891323	230891860	.	0	.
chr2	230898835	230899346	.	0	.
chr2	230908144	230908584	.	0	.
chr2	230914997	230915233	.	0	.
chr2	230957215	230957800	.	0	.
chr2	230987005	230987261	.	0	.
chr2	231014525	231015597	.	0	.
chr2	231015698	231017160	.	0	.
chr2	231037226	231038411	.	0	.
chr2	231052543	231053275	.	0	.
chr2	231056482	231057911	.	0	.
chr2	231095901	231096169	.	0	.
chr2	231096398	231096727	.	0	.
chr2	231161489	231161999	.	0	.
chr2	231162375	231163361	.	0	.
chr2	231167968	231169839	.	0	.
chr2	231197836	231199697	.	0	.
chr2	231208567	231209158	.	0	.
chr2	231227712	231227984	.	0	.
chr2	231260862	231261123	.	0	.
chr2	231296277	231297550	.	0	.
chr2	231333609	231335175	.	0	.
chr2	231364521	231366033	.	0	.
chr2	231410389	231410666	.	0	.
chr2	231411832	231412846	.	0	.
chr2	231452413	231453408	.	0	.
chr2	231463054	231465814	.	0	.
chr2	231513730	231515165	.	0	.
chr2	231530130	231530407	.	0	.
chr2	231571270	231572606	.	0	.
chr2	231572930	231573716	.	0	.
chr2	231576363	231576841	.	0	.
chr2	231576925	231577503	.	0	.
chr2	231603716	231606633	.	0	.
chr2	231611606	231611929	.	0	.
chr2	231612360	231612587	.	0	.
chr2	231612847	231615488	.	0	.
chr2	231627956	231628174	.	0	.
chr2	231661909	231662273	.	0	.
chr2	231662460	231662792	.	0	.
chr2	231665860	231667422	.	0	.
chr2	231675101	231675321	.	0	.
chr2	231680502	231682285	.	0	.
chr2	231682414	231683195	.	0	.
chr2	231687192	231687885	.	0	.
chr2	231705865	231712280	.	0	.
chr2	231716390	231716594	.	0	.
chr2	231765048	231765820	.	0	.
chr2	231780370	231782443	.	0	.
chr2	231785775	231787397	.	0	.
chr2	231925528	231926178	.	0	.
chr2	231961058	231962271	.	0	.
chr2	231992073	231992271	.	0	.
chr2	232154951	232155163	.	0	.
chr2	232259518	232260033	.	0	.
chr2	232447588	232447911	.	0	.
chr2	232448139	232448704	.	0	.
chr2	232502720	232502983	.	0	.
chr2	232503229	232503843	.	0	.
chr2	232523865	232524354	.	0	.
chr2	232549567	232551588	.	0	.
chr2	232605873	232606534	.	0	.
chr2	232633185	232634191	.	0	.
chr2	232696679	232698432	.	0	.
chr2	232837760	232837998	.	0	.
chr2	232838197	232838754	.	0	.
chr2	232875911	232877176	.	0	.
chr2	232901126	232903102	.	0	.
chr2	232906322	232906788	.	0	.
chr2	232927568	232928698	.	0	.
chr2	232987848	232988622	.	0	.
chr2	233082749	233083007	.	0	.
chr2	233083283	233086074	.	0	.
chr2	233088810	233089030	.	0	.
chr2	233166331	233166627	.	0	.
chr2	233207884	233209589	.	0	.
chr2	233209878	233211327	.	0	.
chr2	233251123	233252773	.	0	.
chr2	233350267	233350732	.	0	.
chr2	233351080	233351437	.	0	.
chr2	233353629	233355340	.	0	.
chr2	233414242	233414851	.	0	.
chr2	233543453	233544480	.	0	.
chr2	233544857	233545121	.	0	.
chr2	233565743	233567239	.	0	.
chr2	233699437	233700439	.	0	.
chr2	233767604	233767935	.	0	.
chr2	233853017	233855659	.	0	.
chr2	233867845	233868703	.	0	.
chr2	233972247	233977702	.	0	.
chr2	233981139	233981509	.	0	.
chr2	233981819	233982349	.	0	.
chr2	233982718	233983307	.	0	.
chr2	234024626	234024963	.	0	.
chr2	234025900	234027596	.	0	.
chr2	234030882	234031715	.	0	.
chr2	234032571	234033201	.	0	.
chr2	234091845	234092095	.	0	.
chr2	234131316	234131512	.	0	.
chr2	234135911	234136319	.	0	.
chr2	234136816	234137392	.	0	.
chr2	234137720	234138406	.	0	.
chr2	234146607	234146832	.	0	.
chr2	234164849	234165170	.	0	.
chr2	234202844	234203951	.	0	.
chr2	234240169	234242049	.	0	.
chr2	234242322	234242992	.	0	.
chr2	234243318	234251846	.	0	.
chr2	234252249	234252523	.	0	.
chr2	234257926	234258902	.	0	.
chr2	234259159	234259377	.	0	.
chr2	234290930	234293765	.	0	.
chr2	234295037	234295300	.	0	.
chr2	234304283	234304686	.	0	.
chr2	234335947	234336225	.	0	.
chr2	234363104	234364210	.	0	.
chr2	234378060	234378478	.	0	.
chr2	234427231	234427609	.	0	.
chr2	234447365	234450617	.	0	.
chr2	234451064	234451267	.	0	.
chr2	234493633	234497919	.	0	.
chr2	234502898	234503169	.	0	.
chr2	234512505	234514007	.	0	.
chr2	234534968	234535422	.	0	.
chr2	234535904	234536142	.	0	.
chr2	234545226	234545486	.	0	.
chr2	234547073	234551800	.	0	.
chr2	234556180	234556605	.	0	.
chr2	234557090	234557741	.	0	.
chr2	234558383	234558817	.	0	.
chr2	234559177	234559429	.	0	.
chr2	234563678	234563942	.	0	.
chr2	234564222	234568507	.	0	.
chr2	234569860	234570158	.	0	.
chr2	234570447	234570670	.	0	.
chr2	234570876	234572885	.	0	.
chr2	234578755	234578948	.	0	.
chr2	234580065	234580340	.	0	.
chr2	234580532	234580763	.	0	.
chr2	234581012	234583780	.	0	.
chr2	234584694	234584947	.	0	.
chr2	234585704	234591738	.	0	.
chr2	234592053	234598673	.	0	.
chr2	234598772	234600436	.	0	.
chr2	234601391	234601820	.	0	.
chr2	234601923	234602156	.	0	.
chr2	234622663	234622858	.	0	.
chr2	234630852	234631392	.	0	.
chr2	234671723	234671969	.	0	.
chr2	234672499	234672848	.	0	.
chr2	234673382	234688627	.	0	.
chr2	234688948	234689452	.	0	.
chr2	234689728	234693379	.	0	.
chr2	234704934	234705155	.	0	.
chr2	234707483	234709240	.	0	.
chr2	234729673	234730428	.	0	.
chr2	234732607	234732869	.	0	.
chr2	234768425	234768717	.	0	.
chr2	234768866	234771357	.	0	.
chr2	234772373	234773023	.	0	.
chr2	234792025	234793651	.	0	.
chr2	234794987	234795528	.	0	.
chr2	234795908	234796582	.	0	.
chr2	234821529	234821811	.	0	.
chr2	234822581	234825944	.	0	.
chr2	234839340	234842457	.	0	.
chr2	234861447	234861704	.	0	.
chr2	234862343	234864631	.	0	.
chr2	234864804	234866133	.	0	.
chr2	234873616	234873841	.	0	.
chr2	234880801	234881086	.	0	.
chr2	234886928	234889145	.	0	.
chr2	234898937	234899360	.	0	.
chr2	234916744	234917442	.	0	.
chr2	234917613	234918492	.	0	.
chr2	234949020	234956551	.	0	.
chr2	234956755	234958819	.	0	.
chr2	234960233	234961319	.	0	.
chr2	234963612	234964701	.	0	.
chr2	234968164	234971561	.	0	.
chr2	234971833	234975507	.	0	.
chr2	234978380	234978753	.	0	.
chr2	234979704	234979951	.	0	.
chr2	234980230	234983151	.	0	.
chr2	234984086	234984484	.	0	.
chr2	234992162	234993503	.	0	.
chr2	234993817	235000318	.	0	.
chr2	235000485	235000783	.	0	.
chr2	235003632	235003876	.	0	.
chr2	235004947	235006991	.	0	.
chr2	235007065	235009409	.	0	.
chr2	235009695	235010085	.	0	.
chr2	235010654	235012755	.	0	.
chr2	235021109	235021481	.	0	.
chr2	235026653	235028384	.	0	.
chr2	235030387	235030772	.	0	.
chr2	235031477	235031699	.	0	.
chr2	235032229	235032610	.	0	.
chr2	235032799	235033220	.	0	.
chr2	235049223	235049443	.	0	.
chr2	235049845	235051812	.	0	.
chr2	235052263	235052550	.	0	.
chr2	235052607	235054602	.	0	.
chr2	235054825	235055352	.	0	.
chr2	235066453	235067955	.	0	.
chr2	235069888	235070312	.	0	.
chr2	235070566	235070964	.	0	.
chr2	235087343	235089015	.	0	.
chr2	235089108	235089310	.	0	.
chr2	235106829	235107153	.	0	.
chr2	235116389	235116692	.	0	.
chr2	235170421	235171000	.	0	.
chr2	235262403	235264773	.	0	.
chr2	235271475	235272450	.	0	.
chr2	235381697	235382003	.	0	.
chr2	235382704	235385989	.	0	.
chr2	235417101	235417965	.	0	.
chr2	235493221	235496038	.	0	.
chr2	235501062	235502128	.	0	.
chr2	235504437	235505809	.	0	.
chr2	235507018	235507230	.	0	.
chr2	235577280	235578335	.	0	.
chr2	235604801	235607654	.	0	.
chr2	235614240	235614533	.	0	.
chr2	235621473	235621944	.	0	.
chr2	235630431	235631511	.	0	.
chr2	235653023	235655733	.	0	.
chr2	235658440	235659381	.	0	.
chr2	235666407	235666657	.	0	.
chr2	235669384	235671303	.	0	.
chr2	235677302	235677623	.	0	.
chr2	235678013	235678242	.	0	.
chr2	235709296	235711166	.	0	.
chr2	235711450	235711938	.	0	.
chr2	235745786	235746054	.	0	.
chr2	235765316	235766185	.	0	.
chr2	235772637	235772867	.	0	.
chr2	235773102	235773715	.	0	.
chr2	235774268	235774638	.	0	.
chr2	235844155	235844387	.	0	.
chr2	235851541	235853345	.	0	.
chr2	235854140	235854523	.	0	.
chr2	235857254	235857456	.	0	.
chr2	235858817	235860543	.	0	.
chr2	235865232	235865428	.	0	.
chr2	235937197	235938334	.	0	.
chr2	235939486	235940436	.	0	.
chr2	235940677	235941134	.	0	.
chr2	236040635	236040977	.	0	.
chr2	236082813	236083018	.	0	.
chr2	236083216	236091199	.	0	.
chr2	236092536	236092852	.	0	.
chr2	236093222	236093428	.	0	.
chr2	236101216	236101756	.	0	.
chr2	236103977	236104238	.	0	.
chr2	236104667	236105122	.	0	.
chr2	236105773	236110321	.	0	.
chr2	236117229	236119039	.	0	.
chr2	236142755	236143363	.	0	.
chr2	236159193	236160044	.	0	.
chr2	236160523	236161320	.	0	.
chr2	236161547	236162664	.	0	.
chr2	236163119	236173512	.	0	.
chr2	236175374	236176039	.	0	.
chr2	236177629	236180968	.	0	.
chr2	236237508	236237740	.	0	.
chr2	236257048	236257451	.	0	.
chr2	236338546	236338987	.	0	.
chr2	236341185	236343013	.	0	.
chr2	236369472	236370272	.	0	.
chr2	236389268	236389725	.	0	.
chr2	236395828	236396154	.	0	.
chr2	236396383	236396967	.	0	.
chr2	236513228	236513467	.	0	.
chr2	236551200	236552427	.	0	.
chr2	236569369	236578309	.	0	.
chr2	236579299	236579919	.	0	.
chr2	236587528	236589088	.	0	.
chr2	236603753	236605789	.	0	.
chr2	236642790	236643352	.	0	.
chr2	236661139	236662050	.	0	.
chr2	236662699	236663023	.	0	.
chr2	236671978	236672361	.	0	.
chr2	236674366	236674936	.	0	.
chr2	236675418	236675780	.	0	.
chr2	236687574	236687786	.	0	.
chr2	236688193	236689194	.	0	.
chr2	236715120	236715943	.	0	.
chr2	236768518	236768746	.	0	.
chr2	236769118	236769912	.	0	.
chr2	236770307	236770537	.	0	.
chr2	236777613	236777868	.	0	.
chr2	236782533	236782983	.	0	.
chr2	236823307	236823833	.	0	.
chr2	236825732	236827495	.	0	.
chr2	236828295	236828694	.	0	.
chr2	236846404	236849525	.	0	.
chr2	236849680	236850315	.	0	.
chr2	236852638	236852910	.	0	.
chr2	236853829	236854394	.	0	.
chr2	236855117	236855329	.	0	.
chr2	236856510	236858072	.	0	.
chr2	236861359	236861598	.	0	.
chr2	236862172	236864031	.	0	.
chr2	236867672	236868737	.	0	.
chr2	236869032	236869650	.	0	.
chr2	236871317	236872090	.	0	.
chr2	236898757	236898991	.	0	.
chr2	236899261	236900192	.	0	.
chr2	236900286	236901076	.	0	.
chr2	236901337	236902551	.	0	.
chr2	236906374	236906710	.	0	.
chr2	236907269	236907751	.	0	.
chr2	236908210	236909149	.	0	.
chr2	236909387	236910258	.	0	.
chr2	236911855	236920964	.	0	.
chr2	236921160	236921542	.	0	.
chr2	236924488	236924708	.	0	.
chr2	236924961	236925992	.	0	.
chr2	236926378	236931027	.	0	.
chr2	236931480	236931898	.	0	.
chr2	236940289	236940524	.	0	.
chr2	236972034	236974108	.	0	.
chr2	236975591	236976002	.	0	.
chr2	236976238	236976850	.	0	.
chr2	237010962	237012013	.	0	.
chr2	237026471	237027590	.	0	.
chr2	237060525	237061296	.	0	.
chr2	237071908	237072177	.	0	.
chr2	237084901	237086760	.	0	.
chr2	237127960	237128361	.	0	.
chr2	237156302	237156865	.	0	.
chr2	237198661	237199223	.	0	.
chr2	237199574	237200139	.	0	.
chr2	237200506	237200825	.	0	.
chr2	237201119	237203816	.	0	.
chr2	237204528	237206049	.	0	.
chr2	237315041	237315793	.	0	.
chr2	237474364	237476126	.	0	.
chr2	237486315	237487931	.	0	.
chr2	237489374	237489606	.	0	.
chr2	237489745	237490200	.	0	.
chr2	237498376	237498804	.	0	.
chr2	237499767	237503160	.	0	.
chr2	237503865	237504145	.	0	.
chr2	237505706	237506000	.	0	.
chr2	237512618	237512818	.	0	.
chr2	237603987	237604189	.	0	.
chr2	237616223	237616561	.	0	.
chr2	237617094	237617382	.	0	.
chr2	237627034	237628331	.	0	.
chr2	237662449	237662649	.	0	.
chr2	237663336	237663535	.	0	.
chr2	237673037	237674199	.	0	.
chr2	237674807	237675601	.	0	.
chr2	237690845	237693207	.	0	.
chr2	237701926	237704238	.	0	.
chr2	237704971	237705184	.	0	.
chr2	237714231	237716398	.	0	.
chr2	237720231	237720929	.	0	.
chr2	237721121	237722248	.	0	.
chr2	237727074	237727275	.	0	.
chr2	237731784	237734203	.	0	.
chr2	237739187	237739498	.	0	.
chr2	237739768	237739988	.	0	.
chr2	237858877	237860387	.	0	.
chr2	237863005	237863513	.	0	.
chr2	237863619	237867832	.	0	.
chr2	237868340	237868938	.	0	.
chr2	237876333	237876583	.	0	.
chr2	237878676	237879022	.	0	.
chr2	237966289	237967948	.	0	.
chr2	238059980	238062146	.	0	.
chr2	238158857	238159420	.	0	.
chr2	238202006	238204336	.	0	.
chr2	238231304	238231629	.	0	.
chr2	238234438	238234769	.	0	.
chr2	238238928	238241673	.	0	.
chr2	238285300	238285832	.	0	.
chr2	238286150	238286551	.	0	.
chr2	238286816	238287144	.	0	.
chr2	238287244	238287624	.	0	.
chr2	238287948	238289867	.	0	.
chr2	238319915	238321317	.	0	.
chr2	238376849	238377344	.	0	.
chr2	238378377	238381695	.	0	.
chr2	238425646	238428223	.	0	.
chr2	238435098	238435418	.	0	.
chr2	238440986	238442094	.	0	.
chr2	238499786	238500408	.	0	.
chr2	238585896	238587210	.	0	.
chr2	238596732	238597497	.	0	.
chr2	238597628	238597896	.	0	.
chr2	238643680	238645923	.	0	.
chr2	238652898	238653097	.	0	.
chr2	238727920	238729762	.	0	.
chr2	238790040	238791877	.	0	.
chr2	238863855	238865124	.	0	.
chr2	238986080	238986437	.	0	.
chr2	239009009	239009393	.	0	.
chr2	239121323	239122630	.	0	.
chr2	239194477	239197447	.	0	.
chr2	239225529	239226003	.	0	.
chr2	239226400	239227277	.	0	.
chr2	239250011	239250328	.	0	.
chr2	239255537	239255735	.	0	.
chr2	239256914	239257520	.	0	.
chr2	239257897	239258274	.	0	.
chr2	239263700	239264010	.	0	.
chr2	239265856	239266346	.	0	.
chr2	239266611	239268744	.	0	.
chr2	239274035	239276795	.	0	.
chr2	239279514	239280135	.	0	.
chr2	239284985	239285662	.	0	.
chr2	239289435	239289813	.	0	.
chr2	239290249	239292534	.	0	.
chr2	239294312	239294807	.	0	.
chr2	239295490	239295836	.	0	.
chr2	239303685	239303888	.	0	.
chr2	239316808	239317930	.	0	.
chr2	239328101	239329072	.	0	.
chr2	239349694	239349904	.	0	.
chr2	239397588	239399089	.	0	.
chr2	239399347	239402364	.	0	.
chr2	239581578	239582450	.	0	.
chr2	239582867	239583769	.	0	.
chr2	239830761	239831304	.	0	.
chr2	239831583	239831825	.	0	.
chr2	240024660	240026266	.	0	.
chr2	240135078	240135283	.	0	.
chr2	240135480	240136806	.	0	.
chr2	240155120	240155333	.	0	.
chr2	240248640	240248885	.	0	.
chr2	240250328	240252637	.	0	.
chr2	240296740	240297019	.	0	.
chr2	240305236	240305425	.	0	.
chr2	240319037	240321436	.	0	.
chr2	240322626	240322908	.	0	.
chr2	240369864	240370144	.	0	.
chr2	240370355	240370553	.	0	.
chr2	240388011	240388323	.	0	.
chr2	240423347	240424411	.	0	.
chr2	240434588	240437052	.	0	.
chr2	240438069	240438376	.	0	.
chr2	240450303	240450556	.	0	.
chr2	240451654	240454797	.	0	.
chr2	240455917	240456144	.	0	.
chr2	240466793	240467229	.	0	.
chr2	240557393	240558255	.	0	.
chr2	240560150	240562062	.	0	.
chr2	240565537	240566968	.	0	.
chr2	240567788	240569412	.	0	.
chr2	240585139	240587656	.	0	.
chr2	240591030	240591272	.	0	.
chr2	240604350	240604901	.	0	.
chr2	240791536	240792888	.	0	.
chr2	240800139	240800456	.	0	.
chr2	240818544	240821626	.	0	.
chr2	240831766	240832242	.	0	.
chr2	240960494	240960752	.	0	.
chr2	240960948	240961160	.	0	.
chr2	240961890	240962185	.	0	.
chr2	240962525	240963089	.	0	.
chr2	240991425	240991764	.	0	.
chr2	240992181	240992395	.	0	.
chr2	240998220	240999166	.	0	.
chr2	241101518	241103120	.	0	.
chr2	241148758	241151188	.	0	.
chr2	241217216	241217925	.	0	.
chr2	241218168	241219016	.	0	.
chr2	241271758	241273425	.	0	.
chr2	241314267	241317036	.	0	.
chr2	241355226	241357052	.	0	.
chr2	241507164	241509372	.	0	.
chr2	241546174	241547209	.	0	.
chr2	241547415	241548583	.	0	.
chr2	241558377	241560184	.	0	.
chr2	241584109	241584298	.	0	.
chr2	241584797	241585108	.	0	.
chr2	241609797	241610888	.	0	.
chr2	241629690	241629883	.	0	.
chr2	241635722	241638514	.	0	.
chr2	241664896	241667320	.	0	.
chr2	241681253	241681841	.	0	.
chr2	241685679	241688145	.	0	.
chr2	241700966	241703313	.	0	.
chr2	241734141	241735732	.	0	.
chr2	241803588	241805451	.	0	.
chr2	241807493	241808028	.	0	.
chr2	241833203	241834345	.	0	.
chr2	241844065	241844524	.	0	.
chr2	241881114	241881705	.	0	.
chr2	241902066	241902318	.	0	.
chr2	242070671	242070906	.	0	.
chr2	242088025	242088475	.	0	.
chr20	266751	267162	.	0	.
chr20	289618	292732	.	0	.
chr20	296816	300032	.	0	.
chr20	300403	302099	.	0	.
chr20	308736	311496	.	0	.
chr20	323706	328363	.	0	.
chr20	346126	348764	.	0	.
chr20	380155	382328	.	0	.
chr20	407355	409656	.	0	.
chr20	461543	463211	.	0	.
chr20	516545	516746	.	0	.
chr20	517024	517623	.	0	.
chr20	542542	544669	.	0	.
chr20	652722	653878	.	0	.
chr20	728103	728440	.	0	.
chr20	833155	834638	.	0	.
chr20	844706	845312	.	0	.
chr20	847819	848133	.	0	.
chr20	1118091	1119588	.	0	.
chr20	1184931	1185793	.	0	.
chr20	1225398	1225672	.	0	.
chr20	1226023	1226757	.	0	.
chr20	1265937	1266896	.	0	.
chr20	1309421	1309812	.	0	.
chr20	1310067	1310392	.	0	.
chr20	1313445	1313910	.	0	.
chr20	1324707	1326530	.	0	.
chr20	1326768	1327028	.	0	.
chr20	1368999	1369466	.	0	.
chr20	1376103	1376534	.	0	.
chr20	1390704	1391143	.	0	.
chr20	1391480	1393618	.	0	.
chr20	1465971	1466927	.	0	.
chr20	1776498	1777397	.	0	.
chr20	1803167	1803950	.	0	.
chr20	1894282	1895551	.	0	.
chr20	2101286	2104351	.	0	.
chr20	2206787	2208119	.	0	.
chr20	2230057	2230256	.	0	.
chr20	2230344	2230802	.	0	.
chr20	2231033	2232009	.	0	.
chr20	2233701	2237785	.	0	.
chr20	2245172	2245406	.	0	.
chr20	2468629	2468865	.	0	.
chr20	2469200	2471665	.	0	.
chr20	2508206	2509698	.	0	.
chr20	2524123	2526794	.	0	.
chr20	2534146	2534769	.	0	.
chr20	2651292	2654218	.	0	.
chr20	2663534	2664713	.	0	.
chr20	2692222	2693510	.	0	.
chr20	2799415	2801138	.	0	.
chr20	2831165	2831739	.	0	.
chr20	2832358	2833026	.	0	.
chr20	2840023	2841849	.	0	.
chr20	2869675	2871227	.	0	.
chr20	2872299	2874769	.	0	.
chr20	2940799	2942427	.	0	.
chr20	2943148	2943676	.	0	.
chr20	2946105	2948634	.	0	.
chr20	3045257	3047139	.	0	.
chr20	3082542	3082787	.	0	.
chr20	3158673	3160432	.	0	.
chr20	3172541	3174587	.	0	.
chr20	3203136	3204832	.	0	.
chr20	3208524	3210389	.	0	.
chr20	3314550	3314776	.	0	.
chr20	3315773	3316035	.	0	.
chr20	3406338	3408702	.	0	.
chr20	3408998	3409341	.	0	.
chr20	3470388	3472062	.	0	.
chr20	3732288	3732893	.	0	.
chr20	3739557	3740047	.	0	.
chr20	3760628	3760842	.	0	.
chr20	3766827	3769350	.	0	.
chr20	3785733	3787254	.	0	.
chr20	3795463	3797851	.	0	.
chr20	3799008	3800523	.	0	.
chr20	3805353	3806568	.	0	.
chr20	3807956	3808347	.	0	.
chr20	3811284	3812268	.	0	.
chr20	3819521	3821280	.	0	.
chr20	3846072	3847662	.	0	.
chr20	3887674	3891354	.	0	.
chr20	4014058	4016099	.	0	.
chr20	4033276	4035610	.	0	.
chr20	4085339	4085976	.	0	.
chr20	4134379	4135572	.	0	.
chr20	4135800	4137087	.	0	.
chr20	4148309	4150236	.	0	.
chr20	4160226	4162180	.	0	.
chr20	4167438	4168623	.	0	.
chr20	4170510	4173351	.	0	.
chr20	4173867	4174062	.	0	.
chr20	4216986	4218967	.	0	.
chr20	4219178	4220014	.	0	.
chr20	4220878	4222885	.	0	.
chr20	4224195	4226061	.	0	.
chr20	4226216	4228379	.	0	.
chr20	4228613	4228945	.	0	.
chr20	4246573	4246763	.	0	.
chr20	4247002	4247516	.	0	.
chr20	4248513	4250050	.	0	.
chr20	4383405	4385227	.	0	.
chr20	4427023	4428895	.	0	.
chr20	4507569	4507909	.	0	.
chr20	4508100	4508870	.	0	.
chr20	4509114	4509327	.	0	.
chr20	4510423	4511005	.	0	.
chr20	4512473	4512815	.	0	.
chr20	4513476	4513951	.	0	.
chr20	4592449	4592972	.	0	.
chr20	4685795	4687718	.	0	.
chr20	4697299	4697614	.	0	.
chr20	4697881	4698231	.	0	.
chr20	4704014	4704641	.	0	.
chr20	4719363	4721354	.	0	.
chr20	4760755	4761210	.	0	.
chr20	4809168	4809665	.	0	.
chr20	4821561	4825323	.	0	.
chr20	4950620	4951176	.	0	.
chr20	4951820	4952037	.	0	.
chr20	5000531	5001928	.	0	.
chr20	5089311	5091317	.	0	.
chr20	5112290	5113877	.	0	.
chr20	5118269	5120547	.	0	.
chr20	5126122	5126543	.	0	.
chr20	5126797	5128304	.	0	.
chr20	5166794	5167177	.	0	.
chr20	5168887	5169138	.	0	.
chr20	5170433	5172238	.	0	.
chr20	5174983	5176451	.	0	.
chr20	5191913	5192455	.	0	.
chr20	5195247	5197104	.	0	.
chr20	5609707	5611575	.	0	.
chr20	5653588	5654606	.	0	.
chr20	5654910	5655375	.	0	.
chr20	5657071	5657963	.	0	.
chr20	5658474	5658756	.	0	.
chr20	5659144	5660124	.	0	.
chr20	5703441	5703815	.	0	.
chr20	5749884	5751286	.	0	.
chr20	5911247	5911924	.	0	.
chr20	5918921	5919395	.	0	.
chr20	5949506	5951460	.	0	.
chr20	6005355	6006981	.	0	.
chr20	6008231	6008463	.	0	.
chr20	6008984	6009213	.	0	.
chr20	6122767	6123002	.	0	.
chr20	7391505	7392567	.	0	.
chr20	7393208	7393756	.	0	.
chr20	7393858	7394219	.	0	.
chr20	8018864	8020282	.	0	.
chr20	8113840	8116440	.	0	.
chr20	8128654	8128977	.	0	.
chr20	8131536	8133071	.	0	.
chr20	8156049	8156341	.	0	.
chr20	8308950	8310149	.	0	.
chr20	8330451	8332034	.	0	.
chr20	8386788	8387029	.	0	.
chr20	8387688	8388640	.	0	.
chr20	8388706	8389559	.	0	.
chr20	8524217	8525028	.	0	.
chr20	8582091	8585719	.	0	.
chr20	8586661	8587057	.	0	.
chr20	8587697	8587927	.	0	.
chr20	8600246	8601725	.	0	.
chr20	8633666	8634064	.	0	.
chr20	8634389	8634615	.	0	.
chr20	8667136	8668372	.	0	.
chr20	8757041	8757260	.	0	.
chr20	8779999	8780942	.	0	.
chr20	8781651	8781861	.	0	.
chr20	8782407	8782775	.	0	.
chr20	8788597	8789386	.	0	.
chr20	8854325	8854758	.	0	.
chr20	8867038	8867282	.	0	.
chr20	8872600	8872803	.	0	.
chr20	8997790	8998102	.	0	.
chr20	9051132	9051361	.	0	.
chr20	9067220	9069840	.	0	.
chr20	9207045	9207336	.	0	.
chr20	9220365	9220842	.	0	.
chr20	9221034	9221637	.	0	.
chr20	9262857	9263282	.	0	.
chr20	9311152	9311944	.	0	.
chr20	9312346	9312661	.	0	.
chr20	9313717	9313981	.	0	.
chr20	9317630	9322672	.	0	.
chr20	9323617	9324087	.	0	.
chr20	9324292	9324701	.	0	.
chr20	9325320	9325517	.	0	.
chr20	9329621	9329819	.	0	.
chr20	9330043	9330563	.	0	.
chr20	9330729	9333566	.	0	.
chr20	9397837	9398104	.	0	.
chr20	9398601	9398792	.	0	.
chr20	9475323	9476248	.	0	.
chr20	9514177	9515377	.	0	.
chr20	9515575	9516335	.	0	.
chr20	9571905	9572817	.	0	.
chr20	9573052	9575797	.	0	.
chr20	9838381	9839022	.	0	.
chr20	10034767	10035391	.	0	.
chr20	10138247	10138492	.	0	.
chr20	10171900	10172794	.	0	.
chr20	10217292	10219473	.	0	.
chr20	10328687	10329333	.	0	.
chr20	10329596	10329966	.	0	.
chr20	10330503	10330891	.	0	.
chr20	10332989	10333535	.	0	.
chr20	10350452	10351472	.	0	.
chr20	10351677	10352934	.	0	.
chr20	10352971	10353278	.	0	.
chr20	10353976	10354324	.	0	.
chr20	10375675	10377163	.	0	.
chr20	10433204	10435886	.	0	.
chr20	10465596	10467605	.	0	.
chr20	10468294	10468557	.	0	.
chr20	10469831	10470131	.	0	.
chr20	10489558	10491763	.	0	.
chr20	10501460	10501755	.	0	.
chr20	10508851	10509132	.	0	.
chr20	10510941	10512297	.	0	.
chr20	10520082	10523051	.	0	.
chr20	10523901	10524500	.	0	.
chr20	10540303	10541331	.	0	.
chr20	10541614	10542240	.	0	.
chr20	10555153	10557176	.	0	.
chr20	10557910	10558105	.	0	.
chr20	10558567	10559711	.	0	.
chr20	10565203	10565429	.	0	.
chr20	10566791	10567239	.	0	.
chr20	10567436	10567746	.	0	.
chr20	10581457	10582440	.	0	.
chr20	10598548	10598892	.	0	.
chr20	10601977	10602807	.	0	.
chr20	10603429	10606051	.	0	.
chr20	10613007	10613452	.	0	.
chr20	10613691	10614723	.	0	.
chr20	10618594	10620119	.	0	.
chr20	10629145	10631519	.	0	.
chr20	10632889	10633200	.	0	.
chr20	10637063	10637646	.	0	.
chr20	10639170	10641015	.	0	.
chr20	10641306	10642235	.	0	.
chr20	10647601	10654354	.	0	.
chr20	10654615	10655748	.	0	.
chr20	10656008	10656759	.	0	.
chr20	10657847	10658388	.	0	.
chr20	10664866	10668537	.	0	.
chr20	10669093	10675547	.	0	.
chr20	10708051	10708911	.	0	.
chr20	10783216	10784450	.	0	.
chr20	10793622	10794355	.	0	.
chr20	10848444	10849054	.	0	.
chr20	10849390	10849986	.	0	.
chr20	10902659	10903835	.	0	.
chr20	10982959	10983193	.	0	.
chr20	11000798	11003485	.	0	.
chr20	11091381	11091612	.	0	.
chr20	11091662	11092138	.	0	.
chr20	11178674	11179085	.	0	.
chr20	11179314	11179538	.	0	.
chr20	11208223	11208492	.	0	.
chr20	11247646	11250422	.	0	.
chr20	11265804	11267392	.	0	.
chr20	11267666	11268830	.	0	.
chr20	11271294	11272925	.	0	.
chr20	11286826	11288257	.	0	.
chr20	11297157	11297433	.	0	.
chr20	11350311	11353872	.	0	.
chr20	11354256	11355895	.	0	.
chr20	11372238	11374022	.	0	.
chr20	11387517	11388293	.	0	.
chr20	11411414	11412923	.	0	.
chr20	11426407	11427528	.	0	.
chr20	11429382	11429597	.	0	.
chr20	11447281	11447505	.	0	.
chr20	11451594	11452547	.	0	.
chr20	11452850	11453899	.	0	.
chr20	11454084	11456695	.	0	.
chr20	11457741	11458253	.	0	.
chr20	11458834	11459171	.	0	.
chr20	11473303	11473871	.	0	.
chr20	11474131	11474721	.	0	.
chr20	11522050	11522269	.	0	.
chr20	11539444	11539662	.	0	.
chr20	11540213	11540623	.	0	.
chr20	11540884	11544823	.	0	.
chr20	11546188	11546414	.	0	.
chr20	11632937	11633145	.	0	.
chr20	11890258	11893012	.	0	.
chr20	12965450	12965747	.	0	.
chr20	13012632	13012979	.	0	.
chr20	13013222	13014079	.	0	.
chr20	13461701	13462064	.	0	.
chr20	13491151	13493648	.	0	.
chr20	13638167	13639414	.	0	.
chr20	13784335	13786013	.	0	.
chr20	13863089	13869313	.	0	.
chr20	13870498	13870693	.	0	.
chr20	13873399	13876068	.	0	.
chr20	13876581	13876804	.	0	.
chr20	13990533	13991084	.	0	.
chr20	13994917	13996462	.	0	.
chr20	14333011	14337640	.	0	.
chr20	14376389	14376617	.	0	.
chr20	14634241	14634598	.	0	.
chr20	14686611	14687357	.	0	.
chr20	14687669	14688332	.	0	.
chr20	14716328	14716841	.	0	.
chr20	14825059	14825429	.	0	.
chr20	14826656	14827147	.	0	.
chr20	14880035	14880335	.	0	.
chr20	14913863	14914246	.	0	.
chr20	14942540	14943174	.	0	.
chr20	14955412	14956143	.	0	.
chr20	14962786	14963171	.	0	.
chr20	14963527	14963927	.	0	.
chr20	14996307	14996972	.	0	.
chr20	14996972	14997920	.	0	.
chr20	15006878	15007233	.	0	.
chr20	15007661	15007918	.	0	.
chr20	15011104	15011354	.	0	.
chr20	15011684	15012614	.	0	.
chr20	15012853	15013801	.	0	.
chr20	15213822	15214067	.	0	.
chr20	15218393	15221185	.	0	.
chr20	15221464	15224914	.	0	.
chr20	15235803	15236699	.	0	.
chr20	15396423	15397035	.	0	.
chr20	15397307	15397620	.	0	.
chr20	15398614	15401458	.	0	.
chr20	15523450	15523692	.	0	.
chr20	15560815	15562617	.	0	.
chr20	15612612	15613008	.	0	.
chr20	15636765	15639983	.	0	.
chr20	15640217	15640476	.	0	.
chr20	15788036	15789516	.	0	.
chr20	15789854	15790075	.	0	.
chr20	15792751	15795612	.	0	.
chr20	15795858	15797679	.	0	.
chr20	15798281	15798534	.	0	.
chr20	15800563	15800974	.	0	.
chr20	15801312	15801632	.	0	.
chr20	15805796	15806665	.	0	.
chr20	15817801	15818181	.	0	.
chr20	15848640	15849198	.	0	.
chr20	15936700	15937237	.	0	.
chr20	15937415	15937887	.	0	.
chr20	15985237	15986498	.	0	.
chr20	16005041	16006078	.	0	.
chr20	16006280	16007090	.	0	.
chr20	16024602	16024860	.	0	.
chr20	16026590	16027781	.	0	.
chr20	16028126	16028535	.	0	.
chr20	16049326	16051078	.	0	.
chr20	16110668	16111063	.	0	.
chr20	16111739	16111981	.	0	.
chr20	16204765	16205637	.	0	.
chr20	16205890	16206643	.	0	.
chr20	16572845	16573846	.	0	.
chr20	16574773	16575831	.	0	.
chr20	16615290	16616087	.	0	.
chr20	16618822	16619819	.	0	.
chr20	16620009	16620758	.	0	.
chr20	16712724	16712941	.	0	.
chr20	16729476	16730897	.	0	.
chr20	16785570	16785926	.	0	.
chr20	16863841	16864070	.	0	.
chr20	16915655	16916118	.	0	.
chr20	16916842	16917144	.	0	.
chr20	16923362	16923935	.	0	.
chr20	17023788	17023978	.	0	.
chr20	17024197	17024522	.	0	.
chr20	17024725	17025442	.	0	.
chr20	17226076	17227182	.	0	.
chr20	17228595	17228829	.	0	.
chr20	17247026	17247381	.	0	.
chr20	17248083	17248408	.	0	.
chr20	17505074	17505528	.	0	.
chr20	17530869	17531851	.	0	.
chr20	17556963	17559801	.	0	.
chr20	17568269	17571384	.	0	.
chr20	17680709	17683120	.	0	.
chr20	17709996	17711687	.	0	.
chr20	17734950	17735825	.	0	.
chr20	17910321	17910767	.	0	.
chr20	17934761	17935068	.	0	.
chr20	17965703	17965960	.	0	.
chr20	17966467	17972336	.	0	.
chr20	18137327	18139022	.	0	.
chr20	18225298	18225885	.	0	.
chr20	18267386	18267796	.	0	.
chr20	18268212	18268470	.	0	.
chr20	18287655	18289296	.	0	.
chr20	18413464	18413748	.	0	.
chr20	18466236	18468135	.	0	.
chr20	18496621	18497709	.	0	.
chr20	18506908	18508635	.	0	.
chr20	18566640	18568156	.	0	.
chr20	18587529	18588911	.	0	.
chr20	18794021	18794562	.	0	.
chr20	19512223	19512930	.	0	.
chr20	19529462	19529685	.	0	.
chr20	19692647	19692893	.	0	.
chr20	19694889	19695091	.	0	.
chr20	19734034	19737738	.	0	.
chr20	19743681	19743876	.	0	.
chr20	19748158	19749667	.	0	.
chr20	19749967	19751483	.	0	.
chr20	19755763	19756005	.	0	.
chr20	19756353	19756588	.	0	.
chr20	19756848	19760206	.	0	.
chr20	19770433	19771164	.	0	.
chr20	19773963	19774642	.	0	.
chr20	19774829	19775162	.	0	.
chr20	19777044	19777437	.	0	.
chr20	19779489	19779926	.	0	.
chr20	19780266	19780778	.	0	.
chr20	19784551	19785711	.	0	.
chr20	19785903	19786358	.	0	.
chr20	19812400	19812871	.	0	.
chr20	19814057	19815606	.	0	.
chr20	19815818	19816520	.	0	.
chr20	19827983	19828364	.	0	.
chr20	19828772	19828996	.	0	.
chr20	19829690	19829942	.	0	.
chr20	19974786	19975374	.	0	.
chr20	19977454	19977721	.	0	.
chr20	19980727	19981023	.	0	.
chr20	19991960	19992186	.	0	.
chr20	19992379	19994723	.	0	.
chr20	20016730	20018211	.	0	.
chr20	20051637	20053207	.	0	.
chr20	20074173	20074378	.	0	.
chr20	20200287	20200500	.	0	.
chr20	20203811	20204283	.	0	.
chr20	20204584	20204957	.	0	.
chr20	20210073	20210596	.	0	.
chr20	20217256	20217799	.	0	.
chr20	20362965	20363205	.	0	.
chr20	20363344	20365364	.	0	.
chr20	20366976	20370205	.	0	.
chr20	20395550	20396706	.	0	.
chr20	20410968	20411210	.	0	.
chr20	20411532	20411785	.	0	.
chr20	20412494	20414375	.	0	.
chr20	20451598	20453783	.	0	.
chr20	20454992	20455264	.	0	.
chr20	20455549	20455786	.	0	.
chr20	20455845	20456812	.	0	.
chr20	20457574	20458346	.	0	.
chr20	20459872	20460235	.	0	.
chr20	20460534	20461487	.	0	.
chr20	20461806	20464008	.	0	.
chr20	20464275	20466681	.	0	.
chr20	20469842	20470132	.	0	.
chr20	20488829	20490322	.	0	.
chr20	20490558	20493392	.	0	.
chr20	20498203	20498729	.	0	.
chr20	20498894	20499294	.	0	.
chr20	20711906	20713548	.	0	.
chr20	20742736	20744954	.	0	.
chr20	21020338	21020952	.	0	.
chr20	21021711	21021944	.	0	.
chr20	21100228	21100566	.	0	.
chr20	21101200	21101684	.	0	.
chr20	21125511	21125759	.	0	.
chr20	21125978	21126626	.	0	.
chr20	21302565	21304497	.	0	.
chr20	21435203	21435564	.	0	.
chr20	21435795	21437239	.	0	.
chr20	21437929	21438124	.	0	.
chr20	23349427	23351670	.	0	.
chr20	23357279	23358777	.	0	.
chr20	23360886	23363350	.	0	.
chr20	23419816	23421927	.	0	.
chr20	23589388	23589690	.	0	.
chr20	23622129	23622649	.	0	.
chr20	23622893	23624024	.	0	.
chr20	23628818	23629092	.	0	.
chr20	23629606	23629835	.	0	.
chr20	23636609	23638150	.	0	.
chr20	24235153	24235662	.	0	.
chr20	24235970	24236677	.	0	.
chr20	24297179	24297379	.	0	.
chr20	24297640	24298193	.	0	.
chr20	24336612	24338146	.	0	.
chr20	24338452	24339880	.	0	.
chr20	24343501	24344055	.	0	.
chr20	24379182	24379895	.	0	.
chr20	24381453	24384980	.	0	.
chr20	24419160	24419475	.	0	.
chr20	24423234	24423525	.	0	.
chr20	24431238	24431458	.	0	.
chr20	24461933	24462155	.	0	.
chr20	24468823	24471882	.	0	.
chr20	24473777	24473988	.	0	.
chr20	24497310	24497976	.	0	.
chr20	24500680	24500913	.	0	.
chr20	24501256	24505065	.	0	.
chr20	24604844	24605102	.	0	.
chr20	24608993	24610363	.	0	.
chr20	24610652	24612245	.	0	.
chr20	24612984	24613245	.	0	.
chr20	24618061	24618442	.	0	.
chr20	24626641	24628433	.	0	.
chr20	24628535	24628981	.	0	.
chr20	24633213	24633435	.	0	.
chr20	24634931	24635390	.	0	.
chr20	24637992	24638482	.	0	.
chr20	24657177	24657482	.	0	.
chr20	24658123	24659939	.	0	.
chr20	24660255	24661522	.	0	.
chr20	24670291	24674425	.	0	.
chr20	24773411	24773630	.	0	.
chr20	24918167	24918455	.	0	.
chr20	24991759	24993744	.	0	.
chr20	25031585	25034045	.	0	.
chr20	25056863	25058650	.	0	.
chr20	25148076	25150004	.	0	.
chr20	25150224	25151107	.	0	.
chr20	25195002	25196655	.	0	.
chr20	25222286	25224596	.	0	.
chr20	25226570	25227663	.	0	.
chr20	25227683	25227893	.	0	.
chr20	25236601	25237848	.	0	.
chr20	25238198	25240289	.	0	.
chr20	25241295	25241730	.	0	.
chr20	25241837	25242117	.	0	.
chr20	25247214	25249205	.	0	.
chr20	25251119	25251320	.	0	.
chr20	25309525	25311655	.	0	.
chr20	25356202	25356468	.	0	.
chr20	25372970	25373195	.	0	.
chr20	25389544	25391698	.	0	.
chr20	25407171	25408755	.	0	.
chr20	25540508	25540738	.	0	.
chr20	25543431	25543668	.	0	.
chr20	25544554	25545336	.	0	.
chr20	25545662	25545970	.	0	.
chr20	25549065	25549587	.	0	.
chr20	25579215	25579664	.	0	.
chr20	25584177	25585990	.	0	.
chr20	25622877	25624779	.	0	.
chr20	25695732	25697281	.	0	.
chr20	25718981	25719714	.	0	.
chr20	25798630	25798973	.	0	.
chr20	25844403	25844876	.	0	.
chr20	25861213	25862330	.	0	.
chr20	25862863	25863993	.	0	.
chr20	25865479	25866323	.	0	.
chr20	25931943	25933021	.	0	.
chr20	26009235	26011564	.	0	.
chr20	26057032	26057276	.	0	.
chr20	26160535	26163705	.	0	.
chr20	26167368	26167648	.	0	.
chr20	26207580	26210561	.	0	.
chr20	26276602	26277632	.	0	.
chr20	26285793	26286468	.	0	.
chr20	26291585	26295802	.	0	.
chr20	26352695	26356378	.	0	.
chr20	26370210	26370464	.	0	.
chr20	28602128	28603358	.	0	.
chr20	29752896	29753311	.	0	.
chr20	29753726	29753961	.	0	.
chr20	29843265	29843532	.	0	.
chr20	30283795	30284028	.	0	.
chr20	30288976	30290390	.	0	.
chr20	30290702	30291227	.	0	.
chr20	30376740	30377855	.	0	.
chr20	30488919	30489684	.	0	.
chr20	30499520	30499773	.	0	.
chr20	30500052	30500420	.	0	.
chr20	30579126	30580897	.	0	.
chr20	30585032	30585320	.	0	.
chr20	30585558	30586475	.	0	.
chr20	30723815	30724037	.	0	.
chr20	30911769	30913704	.	0	.
chr20	30951861	30952158	.	0	.
chr20	30953105	30953408	.	0	.
chr20	30953995	30954474	.	0	.
chr20	31514387	31515646	.	0	.
chr20	31560086	31561163	.	0	.
chr20	31561542	31561936	.	0	.
chr20	31561958	31562230	.	0	.
chr20	31572353	31574001	.	0	.
chr20	31581385	31582019	.	0	.
chr20	31594841	31595477	.	0	.
chr20	31596083	31596734	.	0	.
chr20	31603987	31605110	.	0	.
chr20	31605301	31606232	.	0	.
chr20	31661440	31662276	.	0	.
chr20	31664255	31664654	.	0	.
chr20	31695531	31696079	.	0	.
chr20	31696510	31696741	.	0	.
chr20	31698785	31699146	.	0	.
chr20	31712095	31714352	.	0	.
chr20	31719669	31720208	.	0	.
chr20	31720528	31721246	.	0	.
chr20	31721612	31724407	.	0	.
chr20	31738245	31740844	.	0	.
chr20	31823872	31824092	.	0	.
chr20	31824342	31824555	.	0	.
chr20	31833917	31834206	.	0	.
chr20	31835524	31836208	.	0	.
chr20	31836991	31837299	.	0	.
chr20	31837663	31838338	.	0	.
chr20	31842366	31842978	.	0	.
chr20	31845393	31845661	.	0	.
chr20	31860855	31862127	.	0	.
chr20	31869744	31870939	.	0	.
chr20	31879228	31880683	.	0	.
chr20	31951073	31952186	.	0	.
chr20	32018533	32019411	.	0	.
chr20	32109309	32110790	.	0	.
chr20	32121043	32121261	.	0	.
chr20	32121572	32122052	.	0	.
chr20	32189580	32190936	.	0	.
chr20	32206377	32208638	.	0	.
chr20	32277007	32278366	.	0	.
chr20	32344317	32344805	.	0	.
chr20	32345136	32345752	.	0	.
chr20	32356954	32360055	.	0	.
chr20	32445693	32446529	.	0	.
chr20	32456087	32458786	.	0	.
chr20	32461969	32462567	.	0	.
chr20	32463155	32468209	.	0	.
chr20	32468981	32469169	.	0	.
chr20	32469400	32471790	.	0	.
chr20	32472376	32477677	.	0	.
chr20	32479658	32479935	.	0	.
chr20	32480657	32480934	.	0	.
chr20	32481082	32485410	.	0	.
chr20	32516902	32517200	.	0	.
chr20	32517380	32517847	.	0	.
chr20	32518160	32519034	.	0	.
chr20	32535870	32536440	.	0	.
chr20	32559959	32560178	.	0	.
chr20	32560695	32561694	.	0	.
chr20	32574109	32575418	.	0	.
chr20	32581353	32582147	.	0	.
chr20	32582402	32585703	.	0	.
chr20	32627792	32628087	.	0	.
chr20	32680835	32682083	.	0	.
chr20	32742777	32743868	.	0	.
chr20	32761727	32763504	.	0	.
chr20	32779010	32782242	.	0	.
chr20	32791940	32792962	.	0	.
chr20	32807678	32808091	.	0	.
chr20	32819318	32821240	.	0	.
chr20	32827683	32827885	.	0	.
chr20	32971598	32972302	.	0	.
chr20	32979385	32980305	.	0	.
chr20	32980960	32981258	.	0	.
chr20	33400904	33402176	.	0	.
chr20	33407533	33407751	.	0	.
chr20	33443242	33444442	.	0	.
chr20	33489473	33490968	.	0	.
chr20	33517885	33518159	.	0	.
chr20	33518311	33518994	.	0	.
chr20	33531307	33531562	.	0	.
chr20	33568821	33569191	.	0	.
chr20	33662873	33664692	.	0	.
chr20	33666349	33667474	.	0	.
chr20	33667719	33668036	.	0	.
chr20	33673210	33675209	.	0	.
chr20	33675493	33676049	.	0	.
chr20	33684133	33686535	.	0	.
chr20	33686673	33687083	.	0	.
chr20	33693361	33694619	.	0	.
chr20	33731486	33733124	.	0	.
chr20	33755515	33757389	.	0	.
chr20	33789191	33789699	.	0	.
chr20	33803325	33805371	.	0	.
chr20	33811186	33813267	.	0	.
chr20	33831125	33833967	.	0	.
chr20	33862810	33863267	.	0	.
chr20	33992340	33995427	.	0	.
chr20	34054368	34054644	.	0	.
chr20	34110976	34113089	.	0	.
chr20	34215793	34216809	.	0	.
chr20	34220214	34220581	.	0	.
chr20	34221046	34222225	.	0	.
chr20	34252682	34252923	.	0	.
chr20	34262370	34263359	.	0	.
chr20	34302280	34303788	.	0	.
chr20	34311561	34311803	.	0	.
chr20	34334960	34335166	.	0	.
chr20	34362752	34364531	.	0	.
chr20	34515005	34517483	.	0	.
chr20	34525390	34526399	.	0	.
chr20	34558120	34559160	.	0	.
chr20	34581445	34582675	.	0	.
chr20	34676178	34677889	.	0	.
chr20	34703574	34705148	.	0	.
chr20	34708706	34710584	.	0	.
chr20	34814631	34815483	.	0	.
chr20	34815717	34816737	.	0	.
chr20	34824401	34826187	.	0	.
chr20	34871973	34873457	.	0	.
chr20	34875718	34876294	.	0	.
chr20	34876534	34877371	.	0	.
chr20	34954914	34956529	.	0	.
chr20	35020668	35021878	.	0	.
chr20	35091675	35093436	.	0	.
chr20	35146494	35148225	.	0	.
chr20	35226816	35227157	.	0	.
chr20	35276851	35278638	.	0	.
chr20	35283628	35285492	.	0	.
chr20	35303534	35309753	.	0	.
chr20	35310322	35310601	.	0	.
chr20	35310876	35314519	.	0	.
chr20	35315138	35316148	.	0	.
chr20	35317519	35317780	.	0	.
chr20	35318068	35318430	.	0	.
chr20	35318553	35319085	.	0	.
chr20	35319280	35321214	.	0	.
chr20	35325123	35327794	.	0	.
chr20	35329250	35329575	.	0	.
chr20	35411501	35412547	.	0	.
chr20	35437728	35438042	.	0	.
chr20	35438486	35439505	.	0	.
chr20	35454190	35456266	.	0	.
chr20	35511441	35511688	.	0	.
chr20	35541585	35542746	.	0	.
chr20	35601274	35602073	.	0	.
chr20	35615497	35616354	.	0	.
chr20	35616590	35618047	.	0	.
chr20	35619065	35619685	.	0	.
chr20	35663339	35665555	.	0	.
chr20	35698452	35700210	.	0	.
chr20	35740833	35743945	.	0	.
chr20	35769279	35769596	.	0	.
chr20	35771549	35772904	.	0	.
chr20	35875274	35875517	.	0	.
chr20	35952533	35955273	.	0	.
chr20	36049667	36051708	.	0	.
chr20	36063927	36065648	.	0	.
chr20	36091080	36094050	.	0	.
chr20	36138823	36139261	.	0	.
chr20	36153887	36155588	.	0	.
chr20	36172725	36174323	.	0	.
chr20	36174585	36175511	.	0	.
chr20	36179123	36179699	.	0	.
chr20	36179963	36180441	.	0	.
chr20	36182203	36182458	.	0	.
chr20	36235872	36237404	.	0	.
chr20	36274116	36274665	.	0	.
chr20	36306186	36306717	.	0	.
chr20	36390516	36391520	.	0	.
chr20	36391849	36392446	.	0	.
chr20	36417891	36419754	.	0	.
chr20	36454637	36454847	.	0	.
chr20	36454874	36455625	.	0	.
chr20	36460587	36463968	.	0	.
chr20	36464552	36464900	.	0	.
chr20	36465140	36466162	.	0	.
chr20	36466686	36466904	.	0	.
chr20	36497243	36500766	.	0	.
chr20	36540965	36542026	.	0	.
chr20	36572570	36575676	.	0	.
chr20	36605109	36607197	.	0	.
chr20	36676538	36677922	.	0	.
chr20	36745446	36746639	.	0	.
chr20	36772785	36774548	.	0	.
chr20	36819909	36820335	.	0	.
chr20	36822140	36822369	.	0	.
chr20	36833808	36834587	.	0	.
chr20	36834876	36837340	.	0	.
chr20	36841752	36842077	.	0	.
chr20	36842733	36842962	.	0	.
chr20	36845450	36845925	.	0	.
chr20	36848206	36848803	.	0	.
chr20	36861468	36864313	.	0	.
chr20	36887027	36887259	.	0	.
chr20	36951033	36952334	.	0	.
chr20	36969699	36969932	.	0	.
chr20	37094729	37096789	.	0	.
chr20	37177868	37180378	.	0	.
chr20	37202070	37202293	.	0	.
chr20	37202675	37203241	.	0	.
chr20	37203486	37204006	.	0	.
chr20	37204200	37205281	.	0	.
chr20	37205505	37206155	.	0	.
chr20	37219771	37221797	.	0	.
chr20	37222858	37223546	.	0	.
chr20	37228693	37229489	.	0	.
chr20	37229652	37230718	.	0	.
chr20	37244704	37244942	.	0	.
chr20	37245130	37246595	.	0	.
chr20	37251297	37251620	.	0	.
chr20	37251940	37252596	.	0	.
chr20	37266851	37269726	.	0	.
chr20	37269970	37270233	.	0	.
chr20	37289044	37290473	.	0	.
chr20	37345531	37347040	.	0	.
chr20	37379038	37379484	.	0	.
chr20	37384172	37385055	.	0	.
chr20	37393153	37397929	.	0	.
chr20	37406343	37406721	.	0	.
chr20	37411281	37411576	.	0	.
chr20	37411834	37412991	.	0	.
chr20	37414660	37414918	.	0	.
chr20	37417287	37417986	.	0	.
chr20	37418279	37418660	.	0	.
chr20	37419784	37420442	.	0	.
chr20	37421966	37422774	.	0	.
chr20	37526321	37528721	.	0	.
chr20	37552242	37552447	.	0	.
chr20	37693563	37693831	.	0	.
chr20	37694030	37694833	.	0	.
chr20	37726820	37727030	.	0	.
chr20	37727161	37727887	.	0	.
chr20	37864451	37864737	.	0	.
chr20	37902523	37903854	.	0	.
chr20	37905407	37905708	.	0	.
chr20	37906625	37909408	.	0	.
chr20	37909649	37909920	.	0	.
chr20	37911429	37911770	.	0	.
chr20	37911881	37912764	.	0	.
chr20	37914498	37916569	.	0	.
chr20	37977031	37977240	.	0	.
chr20	37986734	37987370	.	0	.
chr20	38021256	38021484	.	0	.
chr20	38032605	38034745	.	0	.
chr20	38049434	38049932	.	0	.
chr20	38050212	38050645	.	0	.
chr20	38050844	38051066	.	0	.
chr20	38051682	38051945	.	0	.
chr20	38151711	38151933	.	0	.
chr20	38151994	38153285	.	0	.
chr20	38165081	38165287	.	0	.
chr20	38286622	38287103	.	0	.
chr20	38433911	38436300	.	0	.
chr20	38441908	38442100	.	0	.
chr20	38446506	38447447	.	0	.
chr20	38449741	38451423	.	0	.
chr20	38461068	38461354	.	0	.
chr20	38472200	38473539	.	0	.
chr20	38673845	38674893	.	0	.
chr20	38747636	38749005	.	0	.
chr20	38803989	38807428	.	0	.
chr20	38926380	38927929	.	0	.
chr20	38961550	38963260	.	0	.
chr20	39049655	39050527	.	0	.
chr20	40688841	40689209	.	0	.
chr20	40689454	40690148	.	0	.
chr20	40945983	40948424	.	0	.
chr20	40948790	40949932	.	0	.
chr20	40969018	40969249	.	0	.
chr20	41002534	41003152	.	0	.
chr20	41005261	41005468	.	0	.
chr20	41027979	41030888	.	0	.
chr20	41048318	41048520	.	0	.
chr20	41053221	41053644	.	0	.
chr20	41058046	41059233	.	0	.
chr20	41072607	41073029	.	0	.
chr20	41111807	41112974	.	0	.
chr20	41136269	41139301	.	0	.
chr20	41139596	41139879	.	0	.
chr20	41141005	41141467	.	0	.
chr20	41245039	41245573	.	0	.
chr20	41247725	41250965	.	0	.
chr20	41299626	41299868	.	0	.
chr20	41316638	41318470	.	0	.
chr20	41329315	41330126	.	0	.
chr20	41366132	41367263	.	0	.
chr20	41475160	41475524	.	0	.
chr20	41476167	41476439	.	0	.
chr20	41587851	41588294	.	0	.
chr20	41617250	41619185	.	0	.
chr20	41692776	41693940	.	0	.
chr20	43456880	43459298	.	0	.
chr20	43507436	43508077	.	0	.
chr20	43513756	43513993	.	0	.
chr20	43514375	43515409	.	0	.
chr20	43590077	43591526	.	0	.
chr20	43656893	43658228	.	0	.
chr20	43666696	43668160	.	0	.
chr20	43761674	43761967	.	0	.
chr20	43765463	43767248	.	0	.
chr20	43781346	43781949	.	0	.
chr20	43782300	43783164	.	0	.
chr20	43903479	43905212	.	0	.
chr20	43914339	43916791	.	0	.
chr20	43942091	43943606	.	0	.
chr20	43953470	43953817	.	0	.
chr20	43954086	43956737	.	0	.
chr20	43964879	43965162	.	0	.
chr20	44027544	44027769	.	0	.
chr20	44137410	44137882	.	0	.
chr20	44153554	44153900	.	0	.
chr20	44154236	44154564	.	0	.
chr20	44154805	44155000	.	0	.
chr20	44165516	44165860	.	0	.
chr20	44166302	44167626	.	0	.
chr20	44186622	44187666	.	0	.
chr20	44204520	44205137	.	0	.
chr20	44209110	44211964	.	0	.
chr20	44247328	44248036	.	0	.
chr20	44310499	44311497	.	0	.
chr20	44475319	44476658	.	0	.
chr20	44496534	44497049	.	0	.
chr20	44497404	44497608	.	0	.
chr20	44521255	44522732	.	0	.
chr20	44531311	44532436	.	0	.
chr20	44569898	44570088	.	0	.
chr20	44570771	44571203	.	0	.
chr20	44571679	44572365	.	0	.
chr20	44572692	44573507	.	0	.
chr20	44576585	44576861	.	0	.
chr20	44578488	44581195	.	0	.
chr20	44581485	44583037	.	0	.
chr20	44609235	44610068	.	0	.
chr20	44615157	44615784	.	0	.
chr20	44641642	44647827	.	0	.
chr20	44650992	44652446	.	0	.
chr20	44692604	44693002	.	0	.
chr20	44693338	44693741	.	0	.
chr20	44704105	44704594	.	0	.
chr20	44720483	44721450	.	0	.
chr20	44745689	44746148	.	0	.
chr20	44810031	44811033	.	0	.
chr20	44884918	44886862	.	0	.
chr20	44902319	44902540	.	0	.
chr20	44909479	44910854	.	0	.
chr20	44959435	44960873	.	0	.
chr20	44965913	44967414	.	0	.
chr20	44992472	44993264	.	0	.
chr20	44993555	44994207	.	0	.
chr20	44995104	44995312	.	0	.
chr20	45014146	45014684	.	0	.
chr20	45014838	45015224	.	0	.
chr20	45052714	45053778	.	0	.
chr20	45100968	45101171	.	0	.
chr20	45293022	45294037	.	0	.
chr20	45337566	45337763	.	0	.
chr20	45338001	45338424	.	0	.
chr20	45342001	45342639	.	0	.
chr20	45343739	45344324	.	0	.
chr20	45344533	45344796	.	0	.
chr20	45347759	45348735	.	0	.
chr20	45362539	45364301	.	0	.
chr20	45405680	45407452	.	0	.
chr20	45415689	45416689	.	0	.
chr20	45419344	45419581	.	0	.
chr20	45436678	45437063	.	0	.
chr20	45469995	45471174	.	0	.
chr20	45577352	45577645	.	0	.
chr20	45577830	45578165	.	0	.
chr20	45578790	45579589	.	0	.
chr20	45791427	45792894	.	0	.
chr20	45811807	45814132	.	0	.
chr20	45833148	45834553	.	0	.
chr20	45856510	45858075	.	0	.
chr20	45880506	45881687	.	0	.
chr20	45884763	45885094	.	0	.
chr20	45890183	45892034	.	0	.
chr20	45910263	45913159	.	0	.
chr20	45933196	45935901	.	0	.
chr20	45969662	45970240	.	0	.
chr20	45971080	45973110	.	0	.
chr20	46021459	46022075	.	0	.
chr20	46088519	46090547	.	0	.
chr20	46195373	46195630	.	0	.
chr20	46200618	46201169	.	0	.
chr20	46214447	46214806	.	0	.
chr20	46215551	46217150	.	0	.
chr20	46220343	46220933	.	0	.
chr20	46221340	46221686	.	0	.
chr20	46308103	46308515	.	0	.
chr20	46341158	46342385	.	0	.
chr20	46343323	46343807	.	0	.
chr20	46348316	46348858	.	0	.
chr20	46349697	46351930	.	0	.
chr20	46363560	46365053	.	0	.
chr20	46405433	46407289	.	0	.
chr20	46410715	46411023	.	0	.
chr20	46513059	46513957	.	0	.
chr20	46550489	46553727	.	0	.
chr20	46553953	46554257	.	0	.
chr20	46554466	46554670	.	0	.
chr20	46555209	46555596	.	0	.
chr20	46562266	46563179	.	0	.
chr20	46635170	46635798	.	0	.
chr20	46636134	46636803	.	0	.
chr20	46637805	46638867	.	0	.
chr20	46651227	46651621	.	0	.
chr20	46687692	46687892	.	0	.
chr20	46688004	46690437	.	0	.
chr20	46694568	46698243	.	0	.
chr20	46704242	46704730	.	0	.
chr20	46709141	46710558	.	0	.
chr20	46955084	46955296	.	0	.
chr20	46959382	46960052	.	0	.
chr20	47256577	47257198	.	0	.
chr20	47258233	47258782	.	0	.
chr20	47259114	47259687	.	0	.
chr20	47273294	47274412	.	0	.
chr20	47274817	47275912	.	0	.
chr20	47304503	47304709	.	0	.
chr20	47312810	47313092	.	0	.
chr20	47314578	47321660	.	0	.
chr20	47331424	47331868	.	0	.
chr20	47333223	47337261	.	0	.
chr20	47347878	47362126	.	0	.
chr20	47371101	47371407	.	0	.
chr20	47383878	47384089	.	0	.
chr20	47384335	47384800	.	0	.
chr20	47501200	47503662	.	0	.
chr20	47507603	47507901	.	0	.
chr20	47508557	47509066	.	0	.
chr20	47540314	47540530	.	0	.
chr20	47557893	47558512	.	0	.
chr20	47558739	47560188	.	0	.
chr20	47573531	47577832	.	0	.
chr20	47586712	47587084	.	0	.
chr20	47606476	47606897	.	0	.
chr20	47607090	47607588	.	0	.
chr20	47610246	47610525	.	0	.
chr20	47610804	47611079	.	0	.
chr20	47653313	47655606	.	0	.
chr20	47663606	47663863	.	0	.
chr20	47664024	47664432	.	0	.
chr20	47686861	47687486	.	0	.
chr20	47688485	47688798	.	0	.
chr20	47757015	47758178	.	0	.
chr20	47784038	47787541	.	0	.
chr20	47788306	47791015	.	0	.
chr20	47791661	47792696	.	0	.
chr20	47795381	47795680	.	0	.
chr20	47803752	47804018	.	0	.
chr20	47804589	47804842	.	0	.
chr20	47847424	47847750	.	0	.
chr20	47855079	47855349	.	0	.
chr20	47856974	47858471	.	0	.
chr20	47875051	47875260	.	0	.
chr20	47875330	47876366	.	0	.
chr20	47950010	47951487	.	0	.
chr20	47968608	47976006	.	0	.
chr20	47976120	47976801	.	0	.
chr20	47977486	47978326	.	0	.
chr20	47978540	47979828	.	0	.
chr20	47980769	47981729	.	0	.
chr20	47998175	47999414	.	0	.
chr20	48019732	48020314	.	0	.
chr20	48051353	48051591	.	0	.
chr20	48052124	48052478	.	0	.
chr20	48052984	48053245	.	0	.
chr20	48064609	48064901	.	0	.
chr20	48064947	48065248	.	0	.
chr20	48066624	48066856	.	0	.
chr20	48130210	48130509	.	0	.
chr20	48131674	48132401	.	0	.
chr20	48136874	48137644	.	0	.
chr20	48137961	48139323	.	0	.
chr20	48139557	48140394	.	0	.
chr20	48140513	48144544	.	0	.
chr20	48152792	48155467	.	0	.
chr20	48156189	48156422	.	0	.
chr20	48158056	48158377	.	0	.
chr20	48177847	48178686	.	0	.
chr20	48178914	48179904	.	0	.
chr20	48186425	48189204	.	0	.
chr20	48199611	48200031	.	0	.
chr20	48275308	48277073	.	0	.
chr20	48283655	48283991	.	0	.
chr20	48285521	48288531	.	0	.
chr20	48291942	48297187	.	0	.
chr20	48298154	48299167	.	0	.
chr20	48299447	48300300	.	0	.
chr20	48349523	48350012	.	0	.
chr20	48350898	48351093	.	0	.
chr20	48359375	48359570	.	0	.
chr20	48367478	48367855	.	0	.
chr20	48367968	48368309	.	0	.
chr20	48371931	48376751	.	0	.
chr20	48381082	48381559	.	0	.
chr20	48398882	48399141	.	0	.
chr20	48425621	48425945	.	0	.
chr20	48456489	48457068	.	0	.
chr20	48619994	48620564	.	0	.
chr20	48656639	48657065	.	0	.
chr20	48658301	48658504	.	0	.
chr20	48668426	48668965	.	0	.
chr20	48684062	48684362	.	0	.
chr20	48703036	48703237	.	0	.
chr20	48703621	48703940	.	0	.
chr20	48709931	48710259	.	0	.
chr20	48719139	48719389	.	0	.
chr20	48719829	48720027	.	0	.
chr20	48723063	48723295	.	0	.
chr20	48728269	48729308	.	0	.
chr20	48738445	48738884	.	0	.
chr20	48740229	48740422	.	0	.
chr20	48746897	48754988	.	0	.
chr20	48756104	48756380	.	0	.
chr20	48756871	48770517	.	0	.
chr20	48771627	48772785	.	0	.
chr20	48773019	48779446	.	0	.
chr20	48779970	48784156	.	0	.
chr20	48784332	48800966	.	0	.
chr20	48802874	48803231	.	0	.
chr20	48807864	48808150	.	0	.
chr20	48818052	48819008	.	0	.
chr20	48822888	48829030	.	0	.
chr20	48846629	48847178	.	0	.
chr20	48904295	48905134	.	0	.
chr20	48910170	48910367	.	0	.
chr20	48910653	48911488	.	0	.
chr20	48920830	48922406	.	0	.
chr20	48935400	48935975	.	0	.
chr20	49045676	49047561	.	0	.
chr20	49047799	49048085	.	0	.
chr20	49186711	49188891	.	0	.
chr20	49218746	49220016	.	0	.
chr20	49276668	49280502	.	0	.
chr20	49424232	49424552	.	0	.
chr20	49483820	49484649	.	0	.
chr20	49567658	49568345	.	0	.
chr20	49610778	49611591	.	0	.
chr20	49634895	49635623	.	0	.
chr20	49657106	49659413	.	0	.
chr20	49661258	49662641	.	0	.
chr20	49676502	49676793	.	0	.
chr20	49677087	49677482	.	0	.
chr20	49677845	49678109	.	0	.
chr20	49678444	49678942	.	0	.
chr20	49679413	49679680	.	0	.
chr20	49685127	49686683	.	0	.
chr20	49687340	49687537	.	0	.
chr20	49687909	49688868	.	0	.
chr20	49699451	49703235	.	0	.
chr20	49706522	49707085	.	0	.
chr20	49707665	49707897	.	0	.
chr20	49712017	49714782	.	0	.
chr20	49724545	49724745	.	0	.
chr20	49767427	49769480	.	0	.
chr20	49771032	49775313	.	0	.
chr20	49775625	49778012	.	0	.
chr20	49811606	49813908	.	0	.
chr20	49829693	49829956	.	0	.
chr20	49830188	49830754	.	0	.
chr20	49850651	49850866	.	0	.
chr20	49851202	49851625	.	0	.
chr20	49853053	49853791	.	0	.
chr20	49854035	49854924	.	0	.
chr20	49886366	49889778	.	0	.
chr20	49890533	49892431	.	0	.
chr20	49909608	49909894	.	0	.
chr20	49914246	49916206	.	0	.
chr20	49935776	49937535	.	0	.
chr20	49948422	49948751	.	0	.
chr20	49979165	49979554	.	0	.
chr20	49982240	49983756	.	0	.
chr20	49987662	49991499	.	0	.
chr20	50009630	50010256	.	0	.
chr20	50014557	50015180	.	0	.
chr20	50015631	50016025	.	0	.
chr20	50016252	50016466	.	0	.
chr20	50029991	50030275	.	0	.
chr20	50040090	50040478	.	0	.
chr20	50041078	50041381	.	0	.
chr20	50046631	50047630	.	0	.
chr20	50048434	50048695	.	0	.
chr20	50054625	50055959	.	0	.
chr20	50071049	50071458	.	0	.
chr20	50085995	50086270	.	0	.
chr20	50103372	50103900	.	0	.
chr20	50106984	50107294	.	0	.
chr20	50107479	50108903	.	0	.
chr20	50109988	50110583	.	0	.
chr20	50111144	50111659	.	0	.
chr20	50111832	50113836	.	0	.
chr20	50115201	50116629	.	0	.
chr20	50146685	50147429	.	0	.
chr20	50152458	50154365	.	0	.
chr20	50162810	50163153	.	0	.
chr20	50163428	50164075	.	0	.
chr20	50164614	50168506	.	0	.
chr20	50168694	50168882	.	0	.
chr20	50169163	50169398	.	0	.
chr20	50171807	50173150	.	0	.
chr20	50190319	50193361	.	0	.
chr20	50242530	50243616	.	0	.
chr20	50291860	50293606	.	0	.
chr20	50308650	50309299	.	0	.
chr20	50330604	50330957	.	0	.
chr20	50365919	50366617	.	0	.
chr20	50366892	50367284	.	0	.
chr20	50440913	50441618	.	0	.
chr20	50475111	50475330	.	0	.
chr20	50475570	50475887	.	0	.
chr20	50509451	50511683	.	0	.
chr20	50513194	50513553	.	0	.
chr20	50540537	50540988	.	0	.
chr20	50541398	50542025	.	0	.
chr20	50560266	50562671	.	0	.
chr20	50636039	50639447	.	0	.
chr20	50640477	50640711	.	0	.
chr20	50645084	50645615	.	0	.
chr20	50645957	50646547	.	0	.
chr20	50655191	50655652	.	0	.
chr20	50675716	50675929	.	0	.
chr20	50690265	50690573	.	0	.
chr20	50690917	50692523	.	0	.
chr20	50724509	50725853	.	0	.
chr20	50730193	50732581	.	0	.
chr20	50744135	50745158	.	0	.
chr20	50770978	50771444	.	0	.
chr20	50771648	50772631	.	0	.
chr20	50790380	50791478	.	0	.
chr20	50794326	50794673	.	0	.
chr20	50794967	50795836	.	0	.
chr20	50817972	50818891	.	0	.
chr20	50870800	50871100	.	0	.
chr20	50929053	50932371	.	0	.
chr20	50957706	50959496	.	0	.
chr20	50980882	50981300	.	0	.
chr20	51022492	51023888	.	0	.
chr20	51033322	51033884	.	0	.
chr20	51034088	51034929	.	0	.
chr20	51091783	51097552	.	0	.
chr20	51098243	51099291	.	0	.
chr20	51128658	51129543	.	0	.
chr20	51132592	51132910	.	0	.
chr20	51221501	51224861	.	0	.
chr20	51237506	51237736	.	0	.
chr20	51258433	51258873	.	0	.
chr20	51306526	51306731	.	0	.
chr20	51318457	51319018	.	0	.
chr20	51335007	51335265	.	0	.
chr20	51354439	51354969	.	0	.
chr20	51360255	51360480	.	0	.
chr20	51361112	51361584	.	0	.
chr20	51365221	51366368	.	0	.
chr20	51366520	51367792	.	0	.
chr20	51368698	51368923	.	0	.
chr20	51444869	51445270	.	0	.
chr20	51446184	51446850	.	0	.
chr20	51447292	51448577	.	0	.
chr20	51456399	51457327	.	0	.
chr20	51487665	51487855	.	0	.
chr20	51542377	51543017	.	0	.
chr20	51561866	51563841	.	0	.
chr20	51628516	51628754	.	0	.
chr20	51629855	51630160	.	0	.
chr20	51630744	51632261	.	0	.
chr20	51678172	51678726	.	0	.
chr20	51695218	51697215	.	0	.
chr20	51697227	51698110	.	0	.
chr20	51702578	51703775	.	0	.
chr20	51709234	51711936	.	0	.
chr20	51712667	51713250	.	0	.
chr20	51715213	51715535	.	0	.
chr20	51732310	51732604	.	0	.
chr20	51760605	51761071	.	0	.
chr20	51761380	51761951	.	0	.
chr20	51767041	51768879	.	0	.
chr20	51797293	51797620	.	0	.
chr20	51799003	51803089	.	0	.
chr20	51884219	51885196	.	0	.
chr20	51885979	51889621	.	0	.
chr20	51895452	51895937	.	0	.
chr20	51908445	51913172	.	0	.
chr20	51934572	51934864	.	0	.
chr20	51957210	51961557	.	0	.
chr20	51962020	51963113	.	0	.
chr20	51983935	51986270	.	0	.
chr20	52001902	52002681	.	0	.
chr20	52002946	52005642	.	0	.
chr20	52017497	52017739	.	0	.
chr20	52031362	52032739	.	0	.
chr20	52046750	52049911	.	0	.
chr20	52060899	52061150	.	0	.
chr20	52103717	52105511	.	0	.
chr20	52190551	52193018	.	0	.
chr20	52289837	52292587	.	0	.
chr20	52484024	52484241	.	0	.
chr20	52494500	52494708	.	0	.
chr20	52499338	52500234	.	0	.
chr20	52500461	52501506	.	0	.
chr20	52511594	52511823	.	0	.
chr20	52623854	52624147	.	0	.
chr20	52624588	52624956	.	0	.
chr20	52858536	52860860	.	0	.
chr20	52865317	52865640	.	0	.
chr20	52895118	52895993	.	0	.
chr20	52920903	52921155	.	0	.
chr20	52922697	52924395	.	0	.
chr20	52924859	52925176	.	0	.
chr20	52971997	52973811	.	0	.
chr20	53161910	53162370	.	0	.
chr20	53162572	53163347	.	0	.
chr20	53315491	53317560	.	0	.
chr20	53329174	53329618	.	0	.
chr20	53330398	53333017	.	0	.
chr20	53333385	53333911	.	0	.
chr20	53345758	53346001	.	0	.
chr20	53385766	53386123	.	0	.
chr20	53398138	53399181	.	0	.
chr20	53399442	53400494	.	0	.
chr20	53400685	53401128	.	0	.
chr20	53426335	53427017	.	0	.
chr20	53427181	53427925	.	0	.
chr20	53503401	53504670	.	0	.
chr20	53547482	53547840	.	0	.
chr20	53581138	53581616	.	0	.
chr20	53581825	53582075	.	0	.
chr20	53582317	53585068	.	0	.
chr20	53585276	53586268	.	0	.
chr20	53588555	53597077	.	0	.
chr20	53609397	53609633	.	0	.
chr20	53610696	53611039	.	0	.
chr20	53611368	53612448	.	0	.
chr20	53620749	53624645	.	0	.
chr20	53677790	53678384	.	0	.
chr20	53679352	53679609	.	0	.
chr20	53692666	53692994	.	0	.
chr20	53735388	53741167	.	0	.
chr20	53748625	53754040	.	0	.
chr20	53763289	53765482	.	0	.
chr20	53773086	53773353	.	0	.
chr20	53826857	53831150	.	0	.
chr20	53854215	53854813	.	0	.
chr20	53855246	53856237	.	0	.
chr20	53857748	53858210	.	0	.
chr20	53864375	53864570	.	0	.
chr20	53864975	53868353	.	0	.
chr20	53871668	53873129	.	0	.
chr20	53892237	53892680	.	0	.
chr20	53893002	53893575	.	0	.
chr20	53899887	53901962	.	0	.
chr20	53914515	53918218	.	0	.
chr20	53939042	53942777	.	0	.
chr20	53943167	53943786	.	0	.
chr20	53948879	53949940	.	0	.
chr20	54025571	54025971	.	0	.
chr20	54131974	54132412	.	0	.
chr20	54132661	54134310	.	0	.
chr20	54207657	54209214	.	0	.
chr20	54263716	54264035	.	0	.
chr20	54267010	54267523	.	0	.
chr20	54267741	54268649	.	0	.
chr20	54366614	54366834	.	0	.
chr20	54367369	54367944	.	0	.
chr20	54385868	54386094	.	0	.
chr20	54386195	54386584	.	0	.
chr20	54408366	54410491	.	0	.
chr20	54475056	54477650	.	0	.
chr20	54477844	54478409	.	0	.
chr20	54479351	54479956	.	0	.
chr20	54499664	54499957	.	0	.
chr20	54500580	54500822	.	0	.
chr20	54501109	54502136	.	0	.
chr20	54502590	54503020	.	0	.
chr20	54510774	54510971	.	0	.
chr20	54523730	54527668	.	0	.
chr20	54534273	54535787	.	0	.
chr20	54536141	54536574	.	0	.
chr20	54544373	54547547	.	0	.
chr20	54548774	54549100	.	0	.
chr20	54622345	54623301	.	0	.
chr20	54623654	54626147	.	0	.
chr20	55859587	55859888	.	0	.
chr20	56358911	56360435	.	0	.
chr20	56390970	56393942	.	0	.
chr20	56422899	56423188	.	0	.
chr20	56467646	56469359	.	0	.
chr20	56512785	56513357	.	0	.
chr20	56513449	56513733	.	0	.
chr20	56629277	56631874	.	0	.
chr20	56634900	56635267	.	0	.
chr20	56636013	56636659	.	0	.
chr20	56637179	56637850	.	0	.
chr20	56711534	56712160	.	0	.
chr20	56712447	56713075	.	0	.
chr20	56765462	56765760	.	0	.
chr20	56778985	56779547	.	0	.
chr20	56786438	56786743	.	0	.
chr20	56787024	56787581	.	0	.
chr20	56788041	56788428	.	0	.
chr20	56788651	56789974	.	0	.
chr20	56802850	56803184	.	0	.
chr20	56804012	56806426	.	0	.
chr20	56814631	56816575	.	0	.
chr20	56925636	56925966	.	0	.
chr20	57029486	57030380	.	0	.
chr20	57030912	57031843	.	0	.
chr20	57066478	57066692	.	0	.
chr20	57197627	57198646	.	0	.
chr20	57198810	57199210	.	0	.
chr20	57205834	57206145	.	0	.
chr20	57210211	57213503	.	0	.
chr20	57250593	57253139	.	0	.
chr20	57256378	57257118	.	0	.
chr20	57257565	57259891	.	0	.
chr20	57260088	57260438	.	0	.
chr20	57260642	57260999	.	0	.
chr20	57261685	57262083	.	0	.
chr20	57262275	57262658	.	0	.
chr20	57262996	57267320	.	0	.
chr20	57280800	57281255	.	0	.
chr20	57281809	57284587	.	0	.
chr20	57284816	57285095	.	0	.
chr20	57285764	57290515	.	0	.
chr20	57308609	57308846	.	0	.
chr20	57323040	57323759	.	0	.
chr20	57350948	57352123	.	0	.
chr20	57388757	57390367	.	0	.
chr20	57390676	57392435	.	0	.
chr20	57395134	57396579	.	0	.
chr20	57398763	57399423	.	0	.
chr20	57416164	57416444	.	0	.
chr20	57473107	57473568	.	0	.
chr20	57546407	57546737	.	0	.
chr20	57582168	57582465	.	0	.
chr20	57582998	57583866	.	0	.
chr20	57627580	57627970	.	0	.
chr20	57627985	57628974	.	0	.
chr20	57671755	57673082	.	0	.
chr20	57683848	57685921	.	0	.
chr20	57698625	57698908	.	0	.
chr20	57708128	57711161	.	0	.
chr20	57718699	57719095	.	0	.
chr20	57772289	57772618	.	0	.
chr20	57791749	57791979	.	0	.
chr20	57803412	57804107	.	0	.
chr20	57804752	57804948	.	0	.
chr20	57811290	57811813	.	0	.
chr20	57923013	57923509	.	0	.
chr20	57933723	57934159	.	0	.
chr20	57934364	57934987	.	0	.
chr20	57950262	57951962	.	0	.
chr20	57952151	57955551	.	0	.
chr20	58012762	58013089	.	0	.
chr20	58016751	58017698	.	0	.
chr20	58018014	58019125	.	0	.
chr20	58073451	58073650	.	0	.
chr20	58074463	58075056	.	0	.
chr20	58129782	58133198	.	0	.
chr20	58179263	58180163	.	0	.
chr20	58201582	58202056	.	0	.
chr20	58202472	58202905	.	0	.
chr20	58228459	58229081	.	0	.
chr20	58236696	58237285	.	0	.
chr20	58268572	58269368	.	0	.
chr20	58294701	58294901	.	0	.
chr20	58308698	58310677	.	0	.
chr20	58361771	58362017	.	0	.
chr20	58365735	58366072	.	0	.
chr20	58375561	58376289	.	0	.
chr20	58388599	58390349	.	0	.
chr20	58408675	58408878	.	0	.
chr20	58409327	58409618	.	0	.
chr20	58496627	58496873	.	0	.
chr20	58497062	58497582	.	0	.
chr20	58523372	58523565	.	0	.
chr20	58589244	58590826	.	0	.
chr20	58593796	58594913	.	0	.
chr20	58596326	58598068	.	0	.
chr20	58603206	58604984	.	0	.
chr20	58618795	58620017	.	0	.
chr20	58622530	58625311	.	0	.
chr20	58625863	58626194	.	0	.
chr20	58628307	58628597	.	0	.
chr20	58628859	58631182	.	0	.
chr20	58631290	58631538	.	0	.
chr20	58648306	58648543	.	0	.
chr20	58649488	58649759	.	0	.
chr20	58649927	58653805	.	0	.
chr20	58661398	58661633	.	0	.
chr20	58715672	58717026	.	0	.
chr20	58850323	58850914	.	0	.
chr20	58854386	58854671	.	0	.
chr20	58875440	58875673	.	0	.
chr20	58877296	58877492	.	0	.
chr20	58877734	58878543	.	0	.
chr20	58883317	58883536	.	0	.
chr20	58888310	58893944	.	0	.
chr20	58894961	58895199	.	0	.
chr20	58980684	58982368	.	0	.
chr20	59010250	59011991	.	0	.
chr20	59021140	59021656	.	0	.
chr20	59025128	59025637	.	0	.
chr20	59027465	59027863	.	0	.
chr20	59028154	59029852	.	0	.
chr20	59031370	59033299	.	0	.
chr20	59036655	59038923	.	0	.
chr20	59042336	59043404	.	0	.
chr20	59063257	59064393	.	0	.
chr20	59122257	59122862	.	0	.
chr20	59222144	59222521	.	0	.
chr20	59403463	59403748	.	0	.
chr20	59933668	59934412	.	0	.
chr20	59939508	59941421	.	0	.
chr20	60316096	60316560	.	0	.
chr20	60316872	60317099	.	0	.
chr20	60362774	60363043	.	0	.
chr20	60402863	60403428	.	0	.
chr20	60502731	60502941	.	0	.
chr20	60507238	60507763	.	0	.
chr20	60510482	60514124	.	0	.
chr20	60578398	60579041	.	0	.
chr20	60579240	60580764	.	0	.
chr20	60581515	60581874	.	0	.
chr20	60582085	60582308	.	0	.
chr20	60583006	60583825	.	0	.
chr20	60584038	60584710	.	0	.
chr20	60584901	60585239	.	0	.
chr20	60693057	60694180	.	0	.
chr20	60694612	60695813	.	0	.
chr20	61092021	61092296	.	0	.
chr20	61092717	61092945	.	0	.
chr20	61251761	61254678	.	0	.
chr20	61271225	61272188	.	0	.
chr20	61287560	61287777	.	0	.
chr20	61306535	61307038	.	0	.
chr20	61307732	61308037	.	0	.
chr20	61332799	61333012	.	0	.
chr20	61347145	61354268	.	0	.
chr20	61369846	61371784	.	0	.
chr20	61372122	61372456	.	0	.
chr20	61378385	61380866	.	0	.
chr20	61385375	61385700	.	0	.
chr20	61387379	61388402	.	0	.
chr20	61391073	61392554	.	0	.
chr20	61413995	61415275	.	0	.
chr20	61433325	61436426	.	0	.
chr20	61436883	61441972	.	0	.
chr20	61442266	61442682	.	0	.
chr20	61443545	61444119	.	0	.
chr20	61445182	61445608	.	0	.
chr20	61447736	61451240	.	0	.
chr20	61487759	61488355	.	0	.
chr20	61500252	61500533	.	0	.
chr20	61500997	61501264	.	0	.
chr20	61513573	61514124	.	0	.
chr20	61514742	61515592	.	0	.
chr20	61516646	61517256	.	0	.
chr20	61520512	61520729	.	0	.
chr20	61521438	61521671	.	0	.
chr20	61531515	61532491	.	0	.
chr20	61537638	61538106	.	0	.
chr20	61555389	61556147	.	0	.
chr20	61556414	61557486	.	0	.
chr20	61581777	61582103	.	0	.
chr20	61587163	61587808	.	0	.
chr20	61587864	61590238	.	0	.
chr20	61599328	61600339	.	0	.
chr20	61635600	61635790	.	0	.
chr20	61640815	61641232	.	0	.
chr20	61644740	61645088	.	0	.
chr20	61647595	61648639	.	0	.
chr20	61658547	61658857	.	0	.
chr20	61659159	61660204	.	0	.
chr20	61724175	61724526	.	0	.
chr20	61752758	61754612	.	0	.
chr20	61797001	61797279	.	0	.
chr20	61844446	61846417	.	0	.
chr20	62064227	62067305	.	0	.
chr20	62121184	62124118	.	0	.
chr20	62141942	62144739	.	0	.
chr20	62182247	62184205	.	0	.
chr20	62236330	62238241	.	0	.
chr20	62238440	62239257	.	0	.
chr20	62258906	62259105	.	0	.
chr20	62301559	62304472	.	0	.
chr20	62304714	62305239	.	0	.
chr20	62354745	62357122	.	0	.
chr20	62358141	62358459	.	0	.
chr20	62361089	62361391	.	0	.
chr20	62366210	62370252	.	0	.
chr20	62376217	62376955	.	0	.
chr20	62385273	62388378	.	0	.
chr20	62406619	62407812	.	0	.
chr20	62551102	62551425	.	0	.
chr20	62642018	62642297	.	0	.
chr20	62642484	62642983	.	0	.
chr20	62652194	62652811	.	0	.
chr20	62667495	62667914	.	0	.
chr20	62668729	62668980	.	0	.
chr20	62675118	62675349	.	0	.
chr20	62735144	62735451	.	0	.
chr20	62735660	62735880	.	0	.
chr20	62739049	62741555	.	0	.
chr20	62742177	62742386	.	0	.
chr20	62742594	62742840	.	0	.
chr20	62760018	62761540	.	0	.
chr20	62767727	62769955	.	0	.
chr20	62772313	62772515	.	0	.
chr20	62773625	62774016	.	0	.
chr20	62774277	62775140	.	0	.
chr20	62776297	62776815	.	0	.
chr20	62777222	62777495	.	0	.
chr20	62793935	62794204	.	0	.
chr20	62794559	62797525	.	0	.
chr20	62804272	62806391	.	0	.
chr20	62817380	62817578	.	0	.
chr20	62860613	62861853	.	0	.
chr20	62862044	62862541	.	0	.
chr20	62873987	62874291	.	0	.
chr20	62875740	62875977	.	0	.
chr20	62916317	62916793	.	0	.
chr20	62925086	62927104	.	0	.
chr20	62936457	62939545	.	0	.
chr20	62953273	62954933	.	0	.
chr20	62983928	62985391	.	0	.
chr20	62985580	62985856	.	0	.
chr20	63014261	63015436	.	0	.
chr20	63032330	63034922	.	0	.
chr20	63102333	63102730	.	0	.
chr20	63173136	63173670	.	0	.
chr20	63174103	63175512	.	0	.
chr20	63176555	63176800	.	0	.
chr20	63177046	63179851	.	0	.
chr20	63215193	63216902	.	0	.
chr20	63236106	63236414	.	0	.
chr20	63251801	63252197	.	0	.
chr20	63252515	63255147	.	0	.
chr20	63260682	63262543	.	0	.
chr20	63265441	63265731	.	0	.
chr20	63271958	63273799	.	0	.
chr20	63296045	63297502	.	0	.
chr20	63360925	63361353	.	0	.
chr20	63376721	63378544	.	0	.
chr20	63394452	63394675	.	0	.
chr20	63446475	63446858	.	0	.
chr20	63452361	63456671	.	0	.
chr20	63457198	63457496	.	0	.
chr20	63470252	63472749	.	0	.
chr20	63473079	63473332	.	0	.
chr20	63497810	63499782	.	0	.
chr20	63502423	63503250	.	0	.
chr20	63519683	63521926	.	0	.
chr20	63537620	63538497	.	0	.
chr20	63553675	63554695	.	0	.
chr20	63573386	63574714	.	0	.
chr20	63625638	63628273	.	0	.
chr20	63641392	63641652	.	0	.
chr20	63642163	63642654	.	0	.
chr20	63651677	63654712	.	0	.
chr20	63657650	63659411	.	0	.
chr20	63681977	63683385	.	0	.
chr20	63686234	63688218	.	0	.
chr20	63696744	63696987	.	0	.
chr20	63697960	63700543	.	0	.
chr20	63700787	63701159	.	0	.
chr20	63701882	63702081	.	0	.
chr20	63706883	63708948	.	0	.
chr20	63738534	63742016	.	0	.
chr20	63742596	63742794	.	0	.
chr20	63751215	63751497	.	0	.
chr20	63774992	63775703	.	0	.
chr20	63777578	63777985	.	0	.
chr20	63778362	63778772	.	0	.
chr20	63829979	63832442	.	0	.
chr20	63834420	63835921	.	0	.
chr20	63845780	63846838	.	0	.
chr20	63847138	63848663	.	0	.
chr20	63853908	63855095	.	0	.
chr20	63857681	63859671	.	0	.
chr20	63863800	63866450	.	0	.
chr20	63894400	63896291	.	0	.
chr20	63948580	63950280	.	0	.
chr20	63955148	63957428	.	0	.
chr20	63958973	63959179	.	0	.
chr20	63968512	63970668	.	0	.
chr20	63973695	63973995	.	0	.
chr20	63978603	63982324	.	0	.
chr20	64038585	64039443	.	0	.
chr20	64054116	64054570	.	0	.
chr20	64056237	64056544	.	0	.
chr20	64062391	64064195	.	0	.
chr20	64079097	64080780	.	0	.
chr20	64083697	64084175	.	0	.
chr20	64102213	64102626	.	0	.
chr20	64161701	64162084	.	0	.
chr20	64176556	64176937	.	0	.
chr20	64177314	64177838	.	0	.
chr20	64187835	64188241	.	0	.
chr20	64188464	64190658	.	0	.
chr20	64223463	64225305	.	0	.
chr20	64255142	64256611	.	0	.
chr21	5088805	5089152	.	0	.
chr21	5089852	5090762	.	0	.
chr21	5127631	5129185	.	0	.
chr21	5154094	5154546	.	0	.
chr21	5154991	5155196	.	0	.
chr21	5501732	5503021	.	0	.
chr21	5553152	5554787	.	0	.
chr21	5562518	5562985	.	0	.
chr21	5564125	5564392	.	0	.
chr21	5564873	5566367	.	0	.
chr21	5568891	5569170	.	0	.
chr21	5569239	5569455	.	0	.
chr21	5600870	5604019	.	0	.
chr21	5604401	5604638	.	0	.
chr21	5709297	5710694	.	0	.
chr21	5875859	5876104	.	0	.
chr21	6110063	6110883	.	0	.
chr21	6111120	6112222	.	0	.
chr21	6125261	6125710	.	0	.
chr21	6125927	6126421	.	0	.
chr21	6141466	6141713	.	0	.
chr21	6154152	6155313	.	0	.
chr21	6216160	6216710	.	0	.
chr21	6216914	6219816	.	0	.
chr21	6251518	6252237	.	0	.
chr21	6254208	6256234	.	0	.
chr21	6256557	6257184	.	0	.
chr21	6257877	6258371	.	0	.
chr21	6265423	6268239	.	0	.
chr21	6318038	6319390	.	0	.
chr21	6326164	6326518	.	0	.
chr21	6368412	6372716	.	0	.
chr21	6466179	6468468	.	0	.
chr21	6498217	6501719	.	0	.
chr21	6537997	6538370	.	0	.
chr21	6538808	6539122	.	0	.
chr21	6539301	6540002	.	0	.
chr21	6548118	6548436	.	0	.
chr21	6549682	6550243	.	0	.
chr21	6550358	6554600	.	0	.
chr21	6555307	6555724	.	0	.
chr21	6568928	6570457	.	0	.
chr21	6669747	6671197	.	0	.
chr21	6721248	6721683	.	0	.
chr21	6721880	6722849	.	0	.
chr21	6730749	6731107	.	0	.
chr21	6732222	6732562	.	0	.
chr21	6732917	6734550	.	0	.
chr21	6736958	6737202	.	0	.
chr21	6996993	6998229	.	0	.
chr21	7048228	7048766	.	0	.
chr21	7049135	7049717	.	0	.
chr21	7057826	7058226	.	0	.
chr21	7059249	7059507	.	0	.
chr21	7060120	7061279	.	0	.
chr21	7064051	7064498	.	0	.
chr21	7096439	7099240	.	0	.
chr21	7141362	7142837	.	0	.
chr21	7378623	7379980	.	0	.
chr21	7430134	7430583	.	0	.
chr21	7430752	7431818	.	0	.
chr21	7439793	7440098	.	0	.
chr21	7441615	7443323	.	0	.
chr21	7445823	7446274	.	0	.
chr21	7478253	7481048	.	0	.
chr21	7481305	7481731	.	0	.
chr21	7569113	7569340	.	0	.
chr21	7613774	7615172	.	0	.
chr21	7656580	7660215	.	0	.
chr21	7691883	7692665	.	0	.
chr21	7744368	7745568	.	0	.
chr21	8107326	8108811	.	0	.
chr21	8236295	8236693	.	0	.
chr21	8418696	8419359	.	0	.
chr21	8463076	8463646	.	0	.
chr21	13980098	13980410	.	0	.
chr21	14026715	14028406	.	0	.
chr21	14080128	14081455	.	0	.
chr21	14382263	14384525	.	0	.
chr21	14868419	14869215	.	0	.
chr21	14876022	14877745	.	0	.
chr21	14878376	14878782	.	0	.
chr21	14987636	14988199	.	0	.
chr21	15057186	15057596	.	0	.
chr21	15058955	15066549	.	0	.
chr21	15121431	15121922	.	0	.
chr21	15222386	15222675	.	0	.
chr21	15292507	15293944	.	0	.
chr21	15301041	15301316	.	0	.
chr21	15302064	15302601	.	0	.
chr21	15302798	15303084	.	0	.
chr21	15415028	15415931	.	0	.
chr21	15416307	15416948	.	0	.
chr21	15422208	15424551	.	0	.
chr21	15424739	15425235	.	0	.
chr21	15617418	15617616	.	0	.
chr21	15729434	15731400	.	0	.
chr21	15742548	15742888	.	0	.
chr21	15967982	15968301	.	0	.
chr21	16069249	16074429	.	0	.
chr21	16074654	16074993	.	0	.
chr21	16169356	16169597	.	0	.
chr21	16193424	16198896	.	0	.
chr21	16241737	16241986	.	0	.
chr21	16250293	16250492	.	0	.
chr21	16276351	16276633	.	0	.
chr21	16276832	16288142	.	0	.
chr21	16301212	16301418	.	0	.
chr21	16301510	16311748	.	0	.
chr21	16312136	16312430	.	0	.
chr21	16329151	16329585	.	0	.
chr21	16330545	16331000	.	0	.
chr21	16418612	16422645	.	0	.
chr21	16424465	16424669	.	0	.
chr21	16454152	16457916	.	0	.
chr21	16532614	16532912	.	0	.
chr21	16533668	16535629	.	0	.
chr21	16536848	16537250	.	0	.
chr21	16551134	16551499	.	0	.
chr21	16562013	16562298	.	0	.
chr21	16564130	16564887	.	0	.
chr21	16569430	16569908	.	0	.
chr21	16570171	16571104	.	0	.
chr21	16579086	16580183	.	0	.
chr21	16586816	16589416	.	0	.
chr21	16592233	16592605	.	0	.
chr21	16592924	16593115	.	0	.
chr21	16594251	16594760	.	0	.
chr21	16595005	16595801	.	0	.
chr21	16605412	16605627	.	0	.
chr21	16774992	16775725	.	0	.
chr21	16792069	16792318	.	0	.
chr21	16793198	16793402	.	0	.
chr21	16793746	16795057	.	0	.
chr21	16795161	16797717	.	0	.
chr21	16797904	16798565	.	0	.
chr21	16829215	16829489	.	0	.
chr21	16892189	16892936	.	0	.
chr21	16912543	16912945	.	0	.
chr21	16975347	16975713	.	0	.
chr21	16975972	16977852	.	0	.
chr21	17000923	17004936	.	0	.
chr21	17050224	17050503	.	0	.
chr21	17050819	17051536	.	0	.
chr21	17371194	17371547	.	0	.
chr21	17454029	17454686	.	0	.
chr21	17454940	17455292	.	0	.
chr21	17467168	17467860	.	0	.
chr21	17512313	17515970	.	0	.
chr21	17610928	17613502	.	0	.
chr21	17818293	17820296	.	0	.
chr21	18119111	18119394	.	0	.
chr21	18154615	18157320	.	0	.
chr21	18218046	18218380	.	0	.
chr21	18218835	18219524	.	0	.
chr21	18244793	18245499	.	0	.
chr21	19118950	19119288	.	0	.
chr21	19119677	19120650	.	0	.
chr21	19120835	19121378	.	0	.
chr21	19121784	19122013	.	0	.
chr21	19122439	19123080	.	0	.
chr21	19123362	19123892	.	0	.
chr21	19261350	19262049	.	0	.
chr21	20016333	20016534	.	0	.
chr21	20258336	20259084	.	0	.
chr21	20259536	20260145	.	0	.
chr21	20660869	20661753	.	0	.
chr21	20662002	20662768	.	0	.
chr21	20780530	20780727	.	0	.
chr21	20781063	20781332	.	0	.
chr21	20821867	20824274	.	0	.
chr21	20968215	20968517	.	0	.
chr21	21029696	21030051	.	0	.
chr21	21196203	21196460	.	0	.
chr21	21198439	21200224	.	0	.
chr21	21200415	21202290	.	0	.
chr21	21202464	21202745	.	0	.
chr21	21364549	21365678	.	0	.
chr21	21612258	21612565	.	0	.
chr21	21612807	21613160	.	0	.
chr21	21714663	21715173	.	0	.
chr21	22396596	22396795	.	0	.
chr21	22535199	22536434	.	0	.
chr21	22536928	22537210	.	0	.
chr21	22901055	22901356	.	0	.
chr21	24636302	24636526	.	0	.
chr21	24636748	24637443	.	0	.
chr21	24637620	24638114	.	0	.
chr21	24638765	24639309	.	0	.
chr21	25518633	25518968	.	0	.
chr21	25561667	25563018	.	0	.
chr21	25567971	25568261	.	0	.
chr21	25568490	25569183	.	0	.
chr21	25572820	25574000	.	0	.
chr21	25574216	25574851	.	0	.
chr21	25575305	25575521	.	0	.
chr21	25606864	25608152	.	0	.
chr21	25624586	25624816	.	0	.
chr21	25627070	25627322	.	0	.
chr21	25638030	25638346	.	0	.
chr21	25638668	25641184	.	0	.
chr21	25646222	25646942	.	0	.
chr21	25658044	25658440	.	0	.
chr21	25658886	25659240	.	0	.
chr21	25733810	25736912	.	0	.
chr21	25790338	25790530	.	0	.
chr21	25867589	25867781	.	0	.
chr21	25885058	25886004	.	0	.
chr21	25886233	25886574	.	0	.
chr21	25896135	25897523	.	0	.
chr21	25898449	25898927	.	0	.
chr21	25908760	25909047	.	0	.
chr21	25911854	25912127	.	0	.
chr21	25912480	25912801	.	0	.
chr21	25930839	25931279	.	0	.
chr21	25936204	25938180	.	0	.
chr21	25949247	25949948	.	0	.
chr21	25950476	25951011	.	0	.
chr21	25956756	25957456	.	0	.
chr21	26071336	26071926	.	0	.
chr21	26093590	26094055	.	0	.
chr21	26100414	26100645	.	0	.
chr21	26115668	26115866	.	0	.
chr21	26116171	26117052	.	0	.
chr21	26125058	26125314	.	0	.
chr21	26139972	26140679	.	0	.
chr21	26140962	26141156	.	0	.
chr21	26147865	26149661	.	0	.
chr21	26149891	26150423	.	0	.
chr21	26165575	26166987	.	0	.
chr21	26167377	26171455	.	0	.
chr21	26177094	26178971	.	0	.
chr21	26244647	26246736	.	0	.
chr21	26572287	26573426	.	0	.
chr21	26842334	26846851	.	0	.
chr21	26966718	26968000	.	0	.
chr21	27346555	27346757	.	0	.
chr21	27771788	27772081	.	0	.
chr21	27772596	27772955	.	0	.
chr21	27891314	27891527	.	0	.
chr21	27892833	27893174	.	0	.
chr21	27893706	27893960	.	0	.
chr21	27978935	27979212	.	0	.
chr21	27979793	27980137	.	0	.
chr21	28355045	28358254	.	0	.
chr21	28380576	28380904	.	0	.
chr21	28455194	28455436	.	0	.
chr21	28745198	28745730	.	0	.
chr21	28754866	28755168	.	0	.
chr21	28884429	28885644	.	0	.
chr21	28970551	28970787	.	0	.
chr21	28970840	28972547	.	0	.
chr21	28992023	28993921	.	0	.
chr21	29002218	29003598	.	0	.
chr21	29018286	29019833	.	0	.
chr21	29023976	29025622	.	0	.
chr21	29072544	29074413	.	0	.
chr21	29078810	29079422	.	0	.
chr21	29181295	29184141	.	0	.
chr21	29193325	29196156	.	0	.
chr21	29208101	29208385	.	0	.
chr21	29208618	29209555	.	0	.
chr21	29298171	29300578	.	0	.
chr21	29390068	29391862	.	0	.
chr21	29392319	29393008	.	0	.
chr21	29430911	29431287	.	0	.
chr21	29431582	29431808	.	0	.
chr21	29440778	29441643	.	0	.
chr21	29442030	29442755	.	0	.
chr21	29476182	29477671	.	0	.
chr21	29486565	29487347	.	0	.
chr21	29487623	29488042	.	0	.
chr21	29582197	29583995	.	0	.
chr21	29601386	29601623	.	0	.
chr21	29603493	29603890	.	0	.
chr21	29656413	29656725	.	0	.
chr21	29786672	29786878	.	0	.
chr21	29938999	29940044	.	0	.
chr21	30004061	30004279	.	0	.
chr21	30015236	30015566	.	0	.
chr21	30083541	30083887	.	0	.
chr21	30103421	30103644	.	0	.
chr21	30226931	30227705	.	0	.
chr21	30228045	30228797	.	0	.
chr21	30894630	30895305	.	0	.
chr21	31117089	31117280	.	0	.
chr21	31127846	31128268	.	0	.
chr21	31155595	31155958	.	0	.
chr21	31159383	31162171	.	0	.
chr21	31203163	31203912	.	0	.
chr21	31293523	31295102	.	0	.
chr21	31335766	31336212	.	0	.
chr21	31336536	31337001	.	0	.
chr21	31338306	31338594	.	0	.
chr21	31338844	31339347	.	0	.
chr21	31343575	31344269	.	0	.
chr21	31364277	31364598	.	0	.
chr21	31365564	31368112	.	0	.
chr21	31397706	31398059	.	0	.
chr21	31531182	31532159	.	0	.
chr21	31546283	31546865	.	0	.
chr21	31546947	31547326	.	0	.
chr21	31552731	31560219	.	0	.
chr21	31564328	31564589	.	0	.
chr21	31566430	31566956	.	0	.
chr21	31582803	31583145	.	0	.
chr21	31583913	31584716	.	0	.
chr21	31592708	31593064	.	0	.
chr21	31593245	31593433	.	0	.
chr21	31612727	31613573	.	0	.
chr21	31659242	31660731	.	0	.
chr21	31730394	31733385	.	0	.
chr21	31801857	31802114	.	0	.
chr21	31802294	31802539	.	0	.
chr21	31872064	31874830	.	0	.
chr21	31875024	31875267	.	0	.
chr21	31909224	31909859	.	0	.
chr21	31927421	31927677	.	0	.
chr21	31927913	31930825	.	0	.
chr21	31944772	31946508	.	0	.
chr21	32006965	32007419	.	0	.
chr21	32186413	32186774	.	0	.
chr21	32187260	32187498	.	0	.
chr21	32277954	32279903	.	0	.
chr21	32392385	32393452	.	0	.
chr21	32412520	32412824	.	0	.
chr21	32426882	32427567	.	0	.
chr21	32463256	32463669	.	0	.
chr21	32464232	32464786	.	0	.
chr21	32492742	32493793	.	0	.
chr21	32523416	32523660	.	0	.
chr21	32569240	32569967	.	0	.
chr21	32611081	32613432	.	0	.
chr21	32726617	32728817	.	0	.
chr21	32769858	32770155	.	0	.
chr21	32770546	32772927	.	0	.
chr21	32788674	32789678	.	0	.
chr21	32789879	32791175	.	0	.
chr21	32794364	32794757	.	0	.
chr21	32795345	32796059	.	0	.
chr21	32802507	32804898	.	0	.
chr21	32805129	32805438	.	0	.
chr21	32812043	32814206	.	0	.
chr21	32882859	32883121	.	0	.
chr21	33064160	33064757	.	0	.
chr21	33064926	33065435	.	0	.
chr21	33070791	33071009	.	0	.
chr21	33149125	33149438	.	0	.
chr21	33152111	33152425	.	0	.
chr21	33229493	33231252	.	0	.
chr21	33266169	33267095	.	0	.
chr21	33324116	33325941	.	0	.
chr21	33380240	33380676	.	0	.
chr21	33382787	33383138	.	0	.
chr21	33402649	33404589	.	0	.
chr21	33434085	33434816	.	0	.
chr21	33435030	33436090	.	0	.
chr21	33478826	33480775	.	0	.
chr21	33491227	33492172	.	0	.
chr21	33541177	33544347	.	0	.
chr21	33587636	33589591	.	0	.
chr21	33641011	33645149	.	0	.
chr21	33655153	33655624	.	0	.
chr21	33682233	33685597	.	0	.
chr21	33685866	33687228	.	0	.
chr21	33687755	33687999	.	0	.
chr21	33688101	33688533	.	0	.
chr21	33750725	33751706	.	0	.
chr21	33760251	33762971	.	0	.
chr21	33769455	33769921	.	0	.
chr21	33843400	33845802	.	0	.
chr21	33894584	33895321	.	0	.
chr21	33898907	33899170	.	0	.
chr21	33914699	33916449	.	0	.
chr21	33924240	33924465	.	0	.
chr21	33930617	33933074	.	0	.
chr21	33940753	33940990	.	0	.
chr21	33946334	33950712	.	0	.
chr21	33951475	33951748	.	0	.
chr21	33966865	33967134	.	0	.
chr21	33967938	33968460	.	0	.
chr21	33969063	33969584	.	0	.
chr21	33974758	33978344	.	0	.
chr21	34020278	34020479	.	0	.
chr21	34021884	34022927	.	0	.
chr21	34023096	34024054	.	0	.
chr21	34072822	34075191	.	0	.
chr21	34076167	34076402	.	0	.
chr21	34126116	34126349	.	0	.
chr21	34126743	34127055	.	0	.
chr21	34128826	34131570	.	0	.
chr21	34180347	34181512	.	0	.
chr21	34201443	34202547	.	0	.
chr21	34204800	34205374	.	0	.
chr21	34374980	34376075	.	0	.
chr21	34521184	34521480	.	0	.
chr21	34524767	34527721	.	0	.
chr21	34528500	34528766	.	0	.
chr21	34529132	34529358	.	0	.
chr21	34530615	34531065	.	0	.
chr21	34534121	34534392	.	0	.
chr21	34544730	34546237	.	0	.
chr21	34614359	34615614	.	0	.
chr21	34670092	34670445	.	0	.
chr21	34697915	34698655	.	0	.
chr21	34745845	34746220	.	0	.
chr21	34771449	34771669	.	0	.
chr21	34807827	34809217	.	0	.
chr21	34835245	34835819	.	0	.
chr21	34835966	34836893	.	0	.
chr21	34846347	34846986	.	0	.
chr21	34865393	34866025	.	0	.
chr21	34866283	34866836	.	0	.
chr21	34881424	34883141	.	0	.
chr21	34883742	34891843	.	0	.
chr21	34906128	34906591	.	0	.
chr21	34906846	34907154	.	0	.
chr21	34936394	34937727	.	0	.
chr21	34937919	34938478	.	0	.
chr21	34967096	34967372	.	0	.
chr21	34967933	34968134	.	0	.
chr21	35035771	35036412	.	0	.
chr21	35036850	35037108	.	0	.
chr21	35046463	35047458	.	0	.
chr21	35047645	35048529	.	0	.
chr21	35051508	35051762	.	0	.
chr21	35151276	35151750	.	0	.
chr21	35202933	35203417	.	0	.
chr21	35203426	35203996	.	0	.
chr21	35227079	35227270	.	0	.
chr21	35230454	35233602	.	0	.
chr21	35238974	35240949	.	0	.
chr21	35256025	35257172	.	0	.
chr21	35414602	35414934	.	0	.
chr21	35563580	35563854	.	0	.
chr21	35564376	35564685	.	0	.
chr21	35565280	35565696	.	0	.
chr21	35691593	35691806	.	0	.
chr21	35692317	35692791	.	0	.
chr21	35921676	35923559	.	0	.
chr21	35923852	35924213	.	0	.
chr21	35932064	35932267	.	0	.
chr21	35932557	35933106	.	0	.
chr21	36059326	36061158	.	0	.
chr21	36069886	36070546	.	0	.
chr21	36129981	36130705	.	0	.
chr21	36135003	36136349	.	0	.
chr21	36149769	36151029	.	0	.
chr21	36155890	36156329	.	0	.
chr21	36156776	36157766	.	0	.
chr21	36164304	36164607	.	0	.
chr21	36260293	36260728	.	0	.
chr21	36288314	36290695	.	0	.
chr21	36319389	36322772	.	0	.
chr21	36385303	36386199	.	0	.
chr21	36429340	36430410	.	0	.
chr21	36647567	36647812	.	0	.
chr21	36747335	36748555	.	0	.
chr21	36749406	36752046	.	0	.
chr21	36757232	36757499	.	0	.
chr21	36846798	36847031	.	0	.
chr21	36849855	36850149	.	0	.
chr21	36965704	36967408	.	0	.
chr21	36989382	36990981	.	0	.
chr21	37000550	37001430	.	0	.
chr21	37001667	37002748	.	0	.
chr21	37006427	37007322	.	0	.
chr21	37009684	37010296	.	0	.
chr21	37039131	37039407	.	0	.
chr21	37059182	37060373	.	0	.
chr21	37060574	37061408	.	0	.
chr21	37064063	37064764	.	0	.
chr21	37071788	37074978	.	0	.
chr21	37146381	37146654	.	0	.
chr21	37199050	37199708	.	0	.
chr21	37220502	37221628	.	0	.
chr21	37256932	37259384	.	0	.
chr21	37266213	37269051	.	0	.
chr21	37365020	37368969	.	0	.
chr21	37407661	37408472	.	0	.
chr21	37435015	37435237	.	0	.
chr21	37435405	37435918	.	0	.
chr21	37445834	37446081	.	0	.
chr21	37446620	37448175	.	0	.
chr21	37450718	37451046	.	0	.
chr21	37451549	37452081	.	0	.
chr21	37452351	37452841	.	0	.
chr21	37455032	37455316	.	0	.
chr21	37455643	37456187	.	0	.
chr21	37460036	37460425	.	0	.
chr21	37499064	37499499	.	0	.
chr21	37563529	37565383	.	0	.
chr21	37621958	37625003	.	0	.
chr21	37683691	37683950	.	0	.
chr21	37711039	37711419	.	0	.
chr21	37711615	37712049	.	0	.
chr21	37786129	37787426	.	0	.
chr21	37787855	37788380	.	0	.
chr21	37817579	37817901	.	0	.
chr21	37843657	37843880	.	0	.
chr21	37844138	37844452	.	0	.
chr21	37849038	37849674	.	0	.
chr21	37853198	37853564	.	0	.
chr21	37854083	37857690	.	0	.
chr21	37862837	37863065	.	0	.
chr21	37915746	37916912	.	0	.
chr21	38165578	38166047	.	0	.
chr21	38166070	38166364	.	0	.
chr21	38171116	38172532	.	0	.
chr21	38172728	38173030	.	0	.
chr21	38439009	38439743	.	0	.
chr21	38439895	38442788	.	0	.
chr21	38455844	38456207	.	0	.
chr21	38459553	38461308	.	0	.
chr21	38474150	38474383	.	0	.
chr21	38498784	38499072	.	0	.
chr21	38499573	38500467	.	0	.
chr21	38501147	38502186	.	0	.
chr21	38502698	38503021	.	0	.
chr21	38503281	38503651	.	0	.
chr21	38503845	38504298	.	0	.
chr21	38567127	38568172	.	0	.
chr21	38604823	38605948	.	0	.
chr21	38734101	38734703	.	0	.
chr21	38805173	38806994	.	0	.
chr21	38991908	38992822	.	0	.
chr21	39004642	39004958	.	0	.
chr21	39005261	39005523	.	0	.
chr21	39021055	39022575	.	0	.
chr21	39022963	39023705	.	0	.
chr21	39047619	39048399	.	0	.
chr21	39182535	39184540	.	0	.
chr21	39312547	39315170	.	0	.
chr21	39347434	39350233	.	0	.
chr21	39379863	39381276	.	0	.
chr21	39387410	39389127	.	0	.
chr21	39444780	39446306	.	0	.
chr21	39530889	39531453	.	0	.
chr21	39536673	39537459	.	0	.
chr21	39537763	39538891	.	0	.
chr21	39555503	39557150	.	0	.
chr21	39557327	39557528	.	0	.
chr21	39612248	39613492	.	0	.
chr21	39643212	39643453	.	0	.
chr21	39643666	39644127	.	0	.
chr21	39647105	39647511	.	0	.
chr21	39660306	39660908	.	0	.
chr21	40164213	40167415	.	0	.
chr21	41068629	41069185	.	0	.
chr21	41080380	41080624	.	0	.
chr21	41167223	41169344	.	0	.
chr21	41183366	41184753	.	0	.
chr21	41210408	41210653	.	0	.
chr21	41420115	41421489	.	0	.
chr21	41612861	41613358	.	0	.
chr21	41613551	41613964	.	0	.
chr21	41656989	41658522	.	0	.
chr21	41658544	41658996	.	0	.
chr21	41659252	41660408	.	0	.
chr21	41663723	41666322	.	0	.
chr21	41678300	41679044	.	0	.
chr21	41751738	41755484	.	0	.
chr21	41760953	41762510	.	0	.
chr21	41766397	41766814	.	0	.
chr21	41778089	41778428	.	0	.
chr21	41878234	41879994	.	0	.
chr21	41926089	41926647	.	0	.
chr21	41926677	41926918	.	0	.
chr21	41952926	41954555	.	0	.
chr21	41969521	41969934	.	0	.
chr21	41970113	41970514	.	0	.
chr21	41970971	41971509	.	0	.
chr21	42008979	42011440	.	0	.
chr21	42021051	42022800	.	0	.
chr21	42039779	42040593	.	0	.
chr21	42040878	42041249	.	0	.
chr21	42080885	42081435	.	0	.
chr21	42093573	42094025	.	0	.
chr21	42094415	42094620	.	0	.
chr21	42096930	42097624	.	0	.
chr21	42097822	42098791	.	0	.
chr21	42161493	42162166	.	0	.
chr21	42219012	42220919	.	0	.
chr21	42221221	42222744	.	0	.
chr21	42228435	42228737	.	0	.
chr21	42234296	42235515	.	0	.
chr21	42261315	42261585	.	0	.
chr21	42496291	42497111	.	0	.
chr21	42499295	42499671	.	0	.
chr21	42513391	42514631	.	0	.
chr21	42524688	42525141	.	0	.
chr21	42570768	42571454	.	0	.
chr21	42593163	42593999	.	0	.
chr21	42640604	42642195	.	0	.
chr21	42642417	42642615	.	0	.
chr21	42643929	42644120	.	0	.
chr21	42644585	42645310	.	0	.
chr21	42652088	42655035	.	0	.
chr21	42666491	42666689	.	0	.
chr21	42666875	42669855	.	0	.
chr21	42671790	42675343	.	0	.
chr21	42703082	42706182	.	0	.
chr21	42706451	42707006	.	0	.
chr21	42707176	42707677	.	0	.
chr21	42707927	42708834	.	0	.
chr21	42720871	42721822	.	0	.
chr21	42722597	42726282	.	0	.
chr21	42727301	42727658	.	0	.
chr21	42727702	42728063	.	0	.
chr21	42731523	42734272	.	0	.
chr21	42737954	42739214	.	0	.
chr21	42746762	42747992	.	0	.
chr21	42777068	42778932	.	0	.
chr21	42779227	42779934	.	0	.
chr21	42781460	42781915	.	0	.
chr21	42783944	42784534	.	0	.
chr21	42878274	42880353	.	0	.
chr21	42892348	42894245	.	0	.
chr21	42923774	42924943	.	0	.
chr21	42927324	42927898	.	0	.
chr21	42928143	42928474	.	0	.
chr21	42928629	42928950	.	0	.
chr21	42940506	42940791	.	0	.
chr21	42973678	42976299	.	0	.
chr21	42983247	42983694	.	0	.
chr21	42992375	42993265	.	0	.
chr21	43025362	43025579	.	0	.
chr21	43074392	43077033	.	0	.
chr21	43106545	43109809	.	0	.
chr21	43146261	43146660	.	0	.
chr21	43147027	43148550	.	0	.
chr21	43156620	43157061	.	0	.
chr21	43158078	43163729	.	0	.
chr21	43173936	43174189	.	0	.
chr21	43176525	43177958	.	0	.
chr21	43271078	43271563	.	0	.
chr21	43318993	43319853	.	0	.
chr21	43332777	43334507	.	0	.
chr21	43340351	43340726	.	0	.
chr21	43341008	43341514	.	0	.
chr21	43341891	43342110	.	0	.
chr21	43346305	43346778	.	0	.
chr21	43369635	43370306	.	0	.
chr21	43383035	43384102	.	0	.
chr21	43396639	43396892	.	0	.
chr21	43412296	43412773	.	0	.
chr21	43425949	43427147	.	0	.
chr21	43427378	43428015	.	0	.
chr21	43494240	43494675	.	0	.
chr21	43584066	43584262	.	0	.
chr21	43585273	43587040	.	0	.
chr21	43604115	43604362	.	0	.
chr21	43658769	43660688	.	0	.
chr21	43702544	43703517	.	0	.
chr21	43718357	43720407	.	0	.
chr21	43727830	43729731	.	0	.
chr21	43767670	43768912	.	0	.
chr21	43775653	43777179	.	0	.
chr21	43788761	43790463	.	0	.
chr21	43818674	43819261	.	0	.
chr21	43864224	43866494	.	0	.
chr21	43874090	43874343	.	0	.
chr21	43884377	43884829	.	0	.
chr21	43922255	43922450	.	0	.
chr21	43922479	43922674	.	0	.
chr21	43938883	43939459	.	0	.
chr21	44005862	44006308	.	0	.
chr21	44006686	44007257	.	0	.
chr21	44011307	44013234	.	0	.
chr21	44107268	44108230	.	0	.
chr21	44132694	44134425	.	0	.
chr21	44170836	44171205	.	0	.
chr21	44172560	44172827	.	0	.
chr21	44263239	44264269	.	0	.
chr21	44299268	44301213	.	0	.
chr21	44303713	44303975	.	0	.
chr21	44304232	44304583	.	0	.
chr21	44306673	44307295	.	0	.
chr21	44307634	44307841	.	0	.
chr21	44338252	44340138	.	0	.
chr21	44356416	44356763	.	0	.
chr21	44356973	44357763	.	0	.
chr21	44455419	44456304	.	0	.
chr21	44485410	44486066	.	0	.
chr21	44505192	44505384	.	0	.
chr21	44505820	44506479	.	0	.
chr21	44800914	44803081	.	0	.
chr21	44817015	44819067	.	0	.
chr21	44865965	44867582	.	0	.
chr21	44869157	44874771	.	0	.
chr21	44939478	44940824	.	0	.
chr21	44958012	44958746	.	0	.
chr21	44959261	44959725	.	0	.
chr21	44969348	44971098	.	0	.
chr21	45011608	45012316	.	0	.
chr21	45012788	45013418	.	0	.
chr21	45018336	45018666	.	0	.
chr21	45073474	45075345	.	0	.
chr21	45151792	45152830	.	0	.
chr21	45154677	45154884	.	0	.
chr21	45155076	45155548	.	0	.
chr21	45227684	45228437	.	0	.
chr21	45228639	45229168	.	0	.
chr21	45257514	45257740	.	0	.
chr21	45286654	45288868	.	0	.
chr21	45292035	45292435	.	0	.
chr21	45292706	45293347	.	0	.
chr21	45293991	45295490	.	0	.
chr21	45306743	45307627	.	0	.
chr21	45318632	45318839	.	0	.
chr21	45329694	45330048	.	0	.
chr21	45330302	45330859	.	0	.
chr21	45331765	45332100	.	0	.
chr21	45360420	45360673	.	0	.
chr21	45363467	45366150	.	0	.
chr21	45366285	45366909	.	0	.
chr21	45367138	45367371	.	0	.
chr21	45404636	45406368	.	0	.
chr21	45427417	45427714	.	0	.
chr21	45431235	45431615	.	0	.
chr21	45439583	45439825	.	0	.
chr21	45541461	45543111	.	0	.
chr21	45554519	45555060	.	0	.
chr21	45643700	45644097	.	0	.
chr21	45739202	45739517	.	0	.
chr21	45819160	45820078	.	0	.
chr21	45820262	45820749	.	0	.
chr21	45830903	45831230	.	0	.
chr21	45835332	45837787	.	0	.
chr21	45837899	45838384	.	0	.
chr21	45838922	45839437	.	0	.
chr21	45839743	45839973	.	0	.
chr21	45841807	45842081	.	0	.
chr21	45842359	45843361	.	0	.
chr21	45844295	45844677	.	0	.
chr21	45874611	45876451	.	0	.
chr21	45971600	45971835	.	0	.
chr21	45972430	45975792	.	0	.
chr21	45977428	45977623	.	0	.
chr21	45981037	45983155	.	0	.
chr21	46097545	46098982	.	0	.
chr21	46142999	46144429	.	0	.
chr21	46184577	46185071	.	0	.
chr21	46187743	46188494	.	0	.
chr21	46188716	46190088	.	0	.
chr21	46190425	46190845	.	0	.
chr21	46223980	46224181	.	0	.
chr21	46224334	46225143	.	0	.
chr21	46225935	46226569	.	0	.
chr21	46227046	46230128	.	0	.
chr21	46285337	46287655	.	0	.
chr21	46322118	46325839	.	0	.
chr21	46423245	46423510	.	0	.
chr21	46423936	46424685	.	0	.
chr21	46454769	46456569	.	0	.
chr21	46457464	46460048	.	0	.
chr21	46500347	46501108	.	0	.
chr21	46518583	46518811	.	0	.
chr21	46519275	46519612	.	0	.
chr21	46558779	46560123	.	0	.
chr21	46597705	46597933	.	0	.
chr21	46598374	46600417	.	0	.
chr21	46604516	46606320	.	0	.
chr21	46620821	46623709	.	0	.
chr21	46634664	46636571	.	0	.
chr21	46661374	46661861	.	0	.
chr21	46667154	46668407	.	0	.
chr21	46676683	46676933	.	0	.
chr21	46688240	46688437	.	0	.
chr22	17037034	17037264	.	0	.
chr22	17084468	17085918	.	0	.
chr22	17120342	17121975	.	0	.
chr22	17158224	17159894	.	0	.
chr22	17171057	17172512	.	0	.
chr22	17197960	17200042	.	0	.
chr22	17257543	17259464	.	0	.
chr22	17264022	17267509	.	0	.
chr22	17358450	17358671	.	0	.
chr22	17367664	17367953	.	0	.
chr22	17368203	17371583	.	0	.
chr22	17378978	17380039	.	0	.
chr22	17436665	17437433	.	0	.
chr22	17443043	17443260	.	0	.
chr22	17471505	17473492	.	0	.
chr22	17562109	17564530	.	0	.
chr22	17569009	17571441	.	0	.
chr22	17571682	17571991	.	0	.
chr22	17572149	17572411	.	0	.
chr22	17574358	17578673	.	0	.
chr22	17579336	17580091	.	0	.
chr22	17580555	17581301	.	0	.
chr22	17627883	17629509	.	0	.
chr22	17637523	17640027	.	0	.
chr22	17706030	17707525	.	0	.
chr22	17773360	17774857	.	0	.
chr22	17787086	17787391	.	0	.
chr22	17864557	17864756	.	0	.
chr22	17865227	17866361	.	0	.
chr22	17867224	17867682	.	0	.
chr22	17910360	17910577	.	0	.
chr22	17910816	17911191	.	0	.
chr22	17911374	17911656	.	0	.
chr22	18000351	18002222	.	0	.
chr22	18023717	18024704	.	0	.
chr22	18060930	18061922	.	0	.
chr22	18077075	18078862	.	0	.
chr22	18110390	18111239	.	0	.
chr22	18149446	18150466	.	0	.
chr22	18156905	18157231	.	0	.
chr22	18157542	18158142	.	0	.
chr22	18164763	18165161	.	0	.
chr22	18165438	18166068	.	0	.
chr22	18346113	18349909	.	0	.
chr22	18351147	18351459	.	0	.
chr22	18351631	18351900	.	0	.
chr22	18510158	18510364	.	0	.
chr22	18510700	18511972	.	0	.
chr22	18512478	18515977	.	0	.
chr22	18527734	18529414	.	0	.
chr22	18544465	18544691	.	0	.
chr22	18552063	18555249	.	0	.
chr22	18573855	18574494	.	0	.
chr22	18575063	18575740	.	0	.
chr22	18576317	18578877	.	0	.
chr22	18610624	18611792	.	0	.
chr22	18766968	18767192	.	0	.
chr22	18769953	18772557	.	0	.
chr22	18772746	18773182	.	0	.
chr22	18820643	18821064	.	0	.
chr22	18859654	18860047	.	0	.
chr22	18904282	18906894	.	0	.
chr22	18928823	18929620	.	0	.
chr22	18954671	18954983	.	0	.
chr22	18957692	18959988	.	0	.
chr22	18969691	18971313	.	0	.
chr22	19067081	19067281	.	0	.
chr22	19067837	19068918	.	0	.
chr22	19071007	19071211	.	0	.
chr22	19084539	19084991	.	0	.
chr22	19085315	19085841	.	0	.
chr22	19086078	19087015	.	0	.
chr22	19087106	19087326	.	0	.
chr22	19121368	19123339	.	0	.
chr22	19144039	19144733	.	0	.
chr22	19170695	19172771	.	0	.
chr22	19174806	19175171	.	0	.
chr22	19176765	19180033	.	0	.
chr22	19290933	19292400	.	0	.
chr22	19430754	19433540	.	0	.
chr22	19446720	19448775	.	0	.
chr22	19478081	19480531	.	0	.
chr22	19515444	19515865	.	0	.
chr22	19654463	19654675	.	0	.
chr22	19654942	19655596	.	0	.
chr22	19663514	19664091	.	0	.
chr22	19713986	19715151	.	0	.
chr22	19717893	19718808	.	0	.
chr22	19723588	19724230	.	0	.
chr22	19730428	19731140	.	0	.
chr22	19844670	19845065	.	0	.
chr22	19853249	19856158	.	0	.
chr22	19868722	19868932	.	0	.
chr22	19873784	19874004	.	0	.
chr22	19874374	19875537	.	0	.
chr22	19878490	19878798	.	0	.
chr22	19879171	19883536	.	0	.
chr22	19891026	19893187	.	0	.
chr22	19902574	19903511	.	0	.
chr22	19942156	19942555	.	0	.
chr22	19942923	19943208	.	0	.
chr22	19958917	19960209	.	0	.
chr22	19962590	19963334	.	0	.
chr22	19966352	19968873	.	0	.
chr22	19969376	19969653	.	0	.
chr22	19970103	19970497	.	0	.
chr22	19973743	19974481	.	0	.
chr22	19974705	19975895	.	0	.
chr22	19976016	19976462	.	0	.
chr22	19983158	19983346	.	0	.
chr22	19983535	19984890	.	0	.
chr22	19985081	19985365	.	0	.
chr22	19985724	19987913	.	0	.
chr22	19996997	19997478	.	0	.
chr22	19997494	20001443	.	0	.
chr22	20001874	20002795	.	0	.
chr22	20013151	20013502	.	0	.
chr22	20016077	20016861	.	0	.
chr22	20020552	20021925	.	0	.
chr22	20079190	20081972	.	0	.
chr22	20082685	20082933	.	0	.
chr22	20116195	20119132	.	0	.
chr22	20130620	20133108	.	0	.
chr22	20154298	20156840	.	0	.
chr22	20203349	20203679	.	0	.
chr22	20203952	20204195	.	0	.
chr22	20239054	20241945	.	0	.
chr22	20242883	20247878	.	0	.
chr22	20267322	20269318	.	0	.
chr22	20273701	20274078	.	0	.
chr22	20279290	20281256	.	0	.
chr22	20285579	20285781	.	0	.
chr22	20299117	20299530	.	0	.
chr22	20319103	20321323	.	0	.
chr22	20357208	20357438	.	0	.
chr22	20371581	20371917	.	0	.
chr22	20393493	20395004	.	0	.
chr22	20418288	20418717	.	0	.
chr22	20422608	20423145	.	0	.
chr22	20424250	20424466	.	0	.
chr22	20436010	20438732	.	0	.
chr22	20494646	20497129	.	0	.
chr22	20503956	20504262	.	0	.
chr22	20507112	20511448	.	0	.
chr22	20519175	20521076	.	0	.
chr22	20526773	20527356	.	0	.
chr22	20530265	20533661	.	0	.
chr22	20534950	20535142	.	0	.
chr22	20549556	20549786	.	0	.
chr22	20550890	20551383	.	0	.
chr22	20697143	20697694	.	0	.
chr22	20701933	20703188	.	0	.
chr22	20857772	20859560	.	0	.
chr22	20916413	20919544	.	0	.
chr22	20919585	20919913	.	0	.
chr22	20920182	20920524	.	0	.
chr22	20957386	20957648	.	0	.
chr22	20964899	20965509	.	0	.
chr22	20971689	20973547	.	0	.
chr22	20981352	20983105	.	0	.
chr22	21000266	21003496	.	0	.
chr22	21013441	21016352	.	0	.
chr22	21043989	21046464	.	0	.
chr22	21114702	21115628	.	0	.
chr22	21204264	21206857	.	0	.
chr22	21207289	21207538	.	0	.
chr22	21255178	21255374	.	0	.
chr22	21289308	21289533	.	0	.
chr22	21294718	21295301	.	0	.
chr22	21295545	21295898	.	0	.
chr22	21383694	21384623	.	0	.
chr22	21416371	21419371	.	0	.
chr22	21420101	21420451	.	0	.
chr22	21421049	21421249	.	0	.
chr22	21440730	21443066	.	0	.
chr22	21467120	21468515	.	0	.
chr22	21491995	21492470	.	0	.
chr22	21492663	21494636	.	0	.
chr22	21514584	21514839	.	0	.
chr22	21515779	21518331	.	0	.
chr22	21550091	21551377	.	0	.
chr22	21567365	21570101	.	0	.
chr22	21628970	21630423	.	0	.
chr22	21641510	21643223	.	0	.
chr22	21646982	21647321	.	0	.
chr22	21650745	21653759	.	0	.
chr22	21656955	21658836	.	0	.
chr22	21665735	21666800	.	0	.
chr22	21735107	21735875	.	0	.
chr22	21736087	21736595	.	0	.
chr22	21774197	21776073	.	0	.
chr22	21778716	21779098	.	0	.
chr22	21817089	21817322	.	0	.
chr22	21836566	21838334	.	0	.
chr22	21866022	21868317	.	0	.
chr22	21937279	21939291	.	0	.
chr22	21939422	21939748	.	0	.
chr22	21942394	21942786	.	0	.
chr22	21951865	21952941	.	0	.
chr22	21982068	21983156	.	0	.
chr22	22037460	22037926	.	0	.
chr22	22060807	22061604	.	0	.
chr22	22296976	22299304	.	0	.
chr22	22485830	22486107	.	0	.
chr22	22486391	22486618	.	0	.
chr22	22507779	22509148	.	0	.
chr22	22629893	22630101	.	0	.
chr22	22630744	22631332	.	0	.
chr22	22631625	22632354	.	0	.
chr22	22636766	22637024	.	0	.
chr22	22648402	22648856	.	0	.
chr22	22649113	22651685	.	0	.
chr22	22652059	22652378	.	0	.
chr22	22652968	22653351	.	0	.
chr22	23069594	23071551	.	0	.
chr22	23128296	23128500	.	0	.
chr22	23141234	23143046	.	0	.
chr22	23144825	23146390	.	0	.
chr22	23179913	23182287	.	0	.
chr22	23182592	23183441	.	0	.
chr22	23183689	23184020	.	0	.
chr22	23185040	23185538	.	0	.
chr22	23199284	23199680	.	0	.
chr22	23218451	23219849	.	0	.
chr22	23220213	23220421	.	0	.
chr22	23223934	23224168	.	0	.
chr22	23224497	23224782	.	0	.
chr22	23225207	23226730	.	0	.
chr22	23233274	23233502	.	0	.
chr22	23241044	23245783	.	0	.
chr22	23281390	23281958	.	0	.
chr22	23292030	23292267	.	0	.
chr22	23292517	23292738	.	0	.
chr22	23293183	23293438	.	0	.
chr22	23304872	23306485	.	0	.
chr22	23306639	23306891	.	0	.
chr22	23308839	23309261	.	0	.
chr22	23309816	23311648	.	0	.
chr22	23402332	23403339	.	0	.
chr22	23433517	23433930	.	0	.
chr22	23518629	23523653	.	0	.
chr22	23532775	23534459	.	0	.
chr22	23535064	23535277	.	0	.
chr22	23535656	23536034	.	0	.
chr22	23536253	23536925	.	0	.
chr22	23554303	23554507	.	0	.
chr22	23565789	23566899	.	0	.
chr22	23716649	23717824	.	0	.
chr22	23750460	23751951	.	0	.
chr22	23762540	23763849	.	0	.
chr22	23767053	23768665	.	0	.
chr22	23772350	23773404	.	0	.
chr22	23786420	23787895	.	0	.
chr22	23838633	23839133	.	0	.
chr22	23839464	23839660	.	0	.
chr22	23849361	23849586	.	0	.
chr22	23856762	23858536	.	0	.
chr22	23893582	23895774	.	0	.
chr22	23913373	23914053	.	0	.
chr22	23966336	23967743	.	0	.
chr22	23973612	23975238	.	0	.
chr22	24010750	24012137	.	0	.
chr22	24145446	24147055	.	0	.
chr22	24147486	24148080	.	0	.
chr22	24155629	24157456	.	0	.
chr22	24161663	24161925	.	0	.
chr22	24162989	24163300	.	0	.
chr22	24206389	24209116	.	0	.
chr22	24242220	24242874	.	0	.
chr22	24243072	24243801	.	0	.
chr22	24259018	24260173	.	0	.
chr22	24263574	24265602	.	0	.
chr22	24269838	24270034	.	0	.
chr22	24270369	24272529	.	0	.
chr22	24284517	24284867	.	0	.
chr22	24339017	24339372	.	0	.
chr22	24406966	24407176	.	0	.
chr22	24408029	24408226	.	0	.
chr22	24423607	24424693	.	0	.
chr22	24428791	24429387	.	0	.
chr22	24429697	24430293	.	0	.
chr22	24433527	24435225	.	0	.
chr22	24444470	24446641	.	0	.
chr22	24466014	24467701	.	0	.
chr22	24473787	24474378	.	0	.
chr22	24482090	24482404	.	0	.
chr22	24482732	24483425	.	0	.
chr22	24553677	24557110	.	0	.
chr22	24592363	24593640	.	0	.
chr22	24628773	24629119	.	0	.
chr22	24629377	24633571	.	0	.
chr22	24633754	24634280	.	0	.
chr22	24634752	24634990	.	0	.
chr22	24635003	24635715	.	0	.
chr22	24645258	24647172	.	0	.
chr22	24729127	24729568	.	0	.
chr22	24805927	24806726	.	0	.
chr22	24952064	24953795	.	0	.
chr22	24976037	24976263	.	0	.
chr22	24985026	24986280	.	0	.
chr22	24995960	24997616	.	0	.
chr22	25020589	25021091	.	0	.
chr22	25024385	25027216	.	0	.
chr22	25028315	25028838	.	0	.
chr22	25062674	25063019	.	0	.
chr22	25110265	25112378	.	0	.
chr22	25113912	25114162	.	0	.
chr22	25115134	25115489	.	0	.
chr22	25120839	25121107	.	0	.
chr22	25383408	25383746	.	0	.
chr22	25404546	25406057	.	0	.
chr22	25421015	25421211	.	0	.
chr22	25447957	25449266	.	0	.
chr22	25492866	25493070	.	0	.
chr22	25564169	25565517	.	0	.
chr22	25612966	25613904	.	0	.
chr22	25625348	25625809	.	0	.
chr22	25629782	25630198	.	0	.
chr22	25754540	25755577	.	0	.
chr22	25759026	25759377	.	0	.
chr22	25759407	25759963	.	0	.
chr22	25760268	25761656	.	0	.
chr22	25853409	25853799	.	0	.
chr22	25923541	25923803	.	0	.
chr22	25937609	25938162	.	0	.
chr22	26066367	26066584	.	0	.
chr22	26169386	26169882	.	0	.
chr22	26360663	26361064	.	0	.
chr22	26374454	26375671	.	0	.
chr22	26377267	26377462	.	0	.
chr22	26393681	26394785	.	0	.
chr22	26395067	26396563	.	0	.
chr22	26404232	26405736	.	0	.
chr22	26410181	26410537	.	0	.
chr22	26428335	26430103	.	0	.
chr22	26430347	26431281	.	0	.
chr22	26431401	26432218	.	0	.
chr22	26437717	26438249	.	0	.
chr22	26440196	26440492	.	0	.
chr22	26475397	26475946	.	0	.
chr22	26476806	26477888	.	0	.
chr22	26479173	26479427	.	0	.
chr22	26480124	26480326	.	0	.
chr22	26482975	26484700	.	0	.
chr22	26503331	26503613	.	0	.
chr22	26511668	26513197	.	0	.
chr22	26549297	26549527	.	0	.
chr22	26549885	26553750	.	0	.
chr22	26554376	26555657	.	0	.
chr22	26557082	26557347	.	0	.
chr22	26558207	26558893	.	0	.
chr22	26559123	26559457	.	0	.
chr22	26566137	26572190	.	0	.
chr22	26573117	26573395	.	0	.
chr22	26580003	26580204	.	0	.
chr22	26584979	26585835	.	0	.
chr22	26586177	26586406	.	0	.
chr22	26586858	26587327	.	0	.
chr22	26588686	26590678	.	0	.
chr22	26607786	26607988	.	0	.
chr22	26610054	26610278	.	0	.
chr22	26610709	26611246	.	0	.
chr22	26618061	26618331	.	0	.
chr22	26638601	26649497	.	0	.
chr22	26656758	26662459	.	0	.
chr22	26662671	26663148	.	0	.
chr22	26671134	26674128	.	0	.
chr22	26679261	26679724	.	0	.
chr22	26681033	26681900	.	0	.
chr22	26733559	26735319	.	0	.
chr22	26740306	26740759	.	0	.
chr22	26748889	26749357	.	0	.
chr22	26750299	26753660	.	0	.
chr22	26756536	26757293	.	0	.
chr22	26777068	26778245	.	0	.
chr22	26781317	26782118	.	0	.
chr22	26830607	26831318	.	0	.
chr22	26847434	26848597	.	0	.
chr22	26886794	26888330	.	0	.
chr22	26894274	26895764	.	0	.
chr22	26901177	26901741	.	0	.
chr22	26902092	26904328	.	0	.
chr22	26913042	26913337	.	0	.
chr22	27022182	27023438	.	0	.
chr22	27023662	27024312	.	0	.
chr22	27060114	27060307	.	0	.
chr22	27060440	27060916	.	0	.
chr22	27063145	27064352	.	0	.
chr22	27100390	27101702	.	0	.
chr22	27108212	27109147	.	0	.
chr22	27109617	27109826	.	0	.
chr22	27110154	27114353	.	0	.
chr22	27116125	27116914	.	0	.
chr22	27147410	27147615	.	0	.
chr22	27200916	27204561	.	0	.
chr22	27207534	27207997	.	0	.
chr22	27212324	27213282	.	0	.
chr22	27223093	27223567	.	0	.
chr22	27223909	27224610	.	0	.
chr22	27224909	27225329	.	0	.
chr22	27258932	27260070	.	0	.
chr22	27271930	27272260	.	0	.
chr22	27272388	27275148	.	0	.
chr22	27284201	27284393	.	0	.
chr22	27284813	27285006	.	0	.
chr22	27293203	27293726	.	0	.
chr22	27296841	27300873	.	0	.
chr22	27310962	27314415	.	0	.
chr22	27316850	27318552	.	0	.
chr22	27318777	27319411	.	0	.
chr22	27352335	27352665	.	0	.
chr22	27373130	27373848	.	0	.
chr22	27406590	27408204	.	0	.
chr22	27415396	27418367	.	0	.
chr22	27430990	27431212	.	0	.
chr22	27433263	27433980	.	0	.
chr22	27434435	27437421	.	0	.
chr22	27437632	27439348	.	0	.
chr22	27441821	27443678	.	0	.
chr22	27456818	27457737	.	0	.
chr22	27460377	27460875	.	0	.
chr22	27461392	27463134	.	0	.
chr22	27474570	27475086	.	0	.
chr22	27475365	27476292	.	0	.
chr22	27476984	27477310	.	0	.
chr22	27479177	27479384	.	0	.
chr22	27480003	27481552	.	0	.
chr22	27481873	27482222	.	0	.
chr22	27483801	27484055	.	0	.
chr22	27488089	27488377	.	0	.
chr22	27493607	27496035	.	0	.
chr22	27499316	27499542	.	0	.
chr22	27501215	27501879	.	0	.
chr22	27512597	27512812	.	0	.
chr22	27518664	27519257	.	0	.
chr22	27536802	27537844	.	0	.
chr22	27540814	27541692	.	0	.
chr22	27547994	27549122	.	0	.
chr22	27553693	27555338	.	0	.
chr22	27556705	27557556	.	0	.
chr22	27557911	27558760	.	0	.
chr22	27560019	27560295	.	0	.
chr22	27560563	27562465	.	0	.
chr22	27572058	27578520	.	0	.
chr22	27603693	27604207	.	0	.
chr22	27608606	27610291	.	0	.
chr22	27611522	27612567	.	0	.
chr22	27630467	27630884	.	0	.
chr22	27641926	27643312	.	0	.
chr22	27666866	27667854	.	0	.
chr22	27668500	27672735	.	0	.
chr22	27673769	27674567	.	0	.
chr22	27680635	27681050	.	0	.
chr22	27682381	27684018	.	0	.
chr22	27684885	27685205	.	0	.
chr22	27686236	27687575	.	0	.
chr22	27692784	27693565	.	0	.
chr22	27699453	27699691	.	0	.
chr22	27700614	27700885	.	0	.
chr22	27702637	27703687	.	0	.
chr22	27715189	27715877	.	0	.
chr22	27717860	27718916	.	0	.
chr22	27725057	27727570	.	0	.
chr22	27748815	27749315	.	0	.
chr22	27749640	27750663	.	0	.
chr22	27750878	27751151	.	0	.
chr22	27752831	27753216	.	0	.
chr22	27754375	27754705	.	0	.
chr22	27754802	27755107	.	0	.
chr22	27756995	27758521	.	0	.
chr22	27760547	27760757	.	0	.
chr22	27761439	27762141	.	0	.
chr22	27771969	27773668	.	0	.
chr22	27773860	27779320	.	0	.
chr22	27779765	27780723	.	0	.
chr22	27783861	27803543	.	0	.
chr22	27803631	27805192	.	0	.
chr22	27821077	27821575	.	0	.
chr22	27875950	27876245	.	0	.
chr22	27876507	27876714	.	0	.
chr22	27877106	27878203	.	0	.
chr22	27880682	27880994	.	0	.
chr22	27881305	27881697	.	0	.
chr22	27917940	27920458	.	0	.
chr22	27946253	27947540	.	0	.
chr22	27947847	27948457	.	0	.
chr22	27962402	27962613	.	0	.
chr22	27987040	27987507	.	0	.
chr22	27995942	27996158	.	0	.
chr22	28008768	28009237	.	0	.
chr22	28020251	28021588	.	0	.
chr22	28028975	28029280	.	0	.
chr22	28052733	28053355	.	0	.
chr22	28116677	28116872	.	0	.
chr22	28141775	28142361	.	0	.
chr22	28146747	28147570	.	0	.
chr22	28249434	28250135	.	0	.
chr22	28410255	28410532	.	0	.
chr22	28441759	28443622	.	0	.
chr22	28583192	28583809	.	0	.
chr22	28604391	28604925	.	0	.
chr22	28605162	28605863	.	0	.
chr22	28629850	28630098	.	0	.
chr22	28662887	28663894	.	0	.
chr22	28679035	28680364	.	0	.
chr22	28741272	28743500	.	0	.
chr22	28772321	28773952	.	0	.
chr22	28798962	28801209	.	0	.
chr22	28882661	28883252	.	0	.
chr22	28883448	28884760	.	0	.
chr22	28942540	28943213	.	0	.
chr22	28943474	28944083	.	0	.
chr22	28956577	28956829	.	0	.
chr22	28975811	28978633	.	0	.
chr22	28979276	28979514	.	0	.
chr22	28989508	28989779	.	0	.
chr22	29004000	29005927	.	0	.
chr22	29030117	29033184	.	0	.
chr22	29040246	29040628	.	0	.
chr22	29040696	29041944	.	0	.
chr22	29071137	29072025	.	0	.
chr22	29072729	29074630	.	0	.
chr22	29078759	29080858	.	0	.
chr22	29082185	29083011	.	0	.
chr22	29083304	29085241	.	0	.
chr22	29096994	29097422	.	0	.
chr22	29102556	29103045	.	0	.
chr22	29103484	29103727	.	0	.
chr22	29128994	29129750	.	0	.
chr22	29141196	29141512	.	0	.
chr22	29147245	29147853	.	0	.
chr22	29148867	29154890	.	0	.
chr22	29202912	29203202	.	0	.
chr22	29205578	29207043	.	0	.
chr22	29207315	29207645	.	0	.
chr22	29226414	29226728	.	0	.
chr22	29266175	29270040	.	0	.
chr22	29305937	29307666	.	0	.
chr22	29310635	29311824	.	0	.
chr22	29368658	29370511	.	0	.
chr22	29387797	29389062	.	0	.
chr22	29480439	29480853	.	0	.
chr22	29481207	29481762	.	0	.
chr22	29503785	29504555	.	0	.
chr22	29552290	29554561	.	0	.
chr22	29579963	29581839	.	0	.
chr22	29602636	29605154	.	0	.
chr22	29618587	29620211	.	0	.
chr22	29620462	29622186	.	0	.
chr22	29622395	29624144	.	0	.
chr22	29625024	29625230	.	0	.
chr22	29626340	29626537	.	0	.
chr22	29630603	29630952	.	0	.
chr22	29633001	29634096	.	0	.
chr22	29634460	29634766	.	0	.
chr22	29634900	29635542	.	0	.
chr22	29642073	29642288	.	0	.
chr22	29685214	29685446	.	0	.
chr22	29688953	29690206	.	0	.
chr22	29704453	29704674	.	0	.
chr22	29704861	29705200	.	0	.
chr22	29720201	29720522	.	0	.
chr22	29720747	29721127	.	0	.
chr22	29766215	29768408	.	0	.
chr22	29777498	29782590	.	0	.
chr22	29837702	29838861	.	0	.
chr22	29882803	29884223	.	0	.
chr22	29907308	29907588	.	0	.
chr22	29935803	29936721	.	0	.
chr22	29947683	29947969	.	0	.
chr22	29948965	29949181	.	0	.
chr22	30043297	30044359	.	0	.
chr22	30045190	30045416	.	0	.
chr22	30079780	30081086	.	0	.
chr22	30108848	30109442	.	0	.
chr22	30194652	30198216	.	0	.
chr22	30204542	30211841	.	0	.
chr22	30212101	30212457	.	0	.
chr22	30213073	30213463	.	0	.
chr22	30217603	30218469	.	0	.
chr22	30224643	30225211	.	0	.
chr22	30226877	30227137	.	0	.
chr22	30227827	30230050	.	0	.
chr22	30235159	30236722	.	0	.
chr22	30238357	30238579	.	0	.
chr22	30243197	30243545	.	0	.
chr22	30244980	30256833	.	0	.
chr22	30257351	30258139	.	0	.
chr22	30258691	30259142	.	0	.
chr22	30261697	30262140	.	0	.
chr22	30263116	30263558	.	0	.
chr22	30277491	30278838	.	0	.
chr22	30288217	30288579	.	0	.
chr22	30288734	30291776	.	0	.
chr22	30325931	30327546	.	0	.
chr22	30355900	30357812	.	0	.
chr22	30386442	30387910	.	0	.
chr22	30396792	30397845	.	0	.
chr22	30419400	30419652	.	0	.
chr22	30419951	30426511	.	0	.
chr22	30426748	30426954	.	0	.
chr22	30444793	30445223	.	0	.
chr22	30542121	30542666	.	0	.
chr22	30590879	30592619	.	0	.
chr22	30596826	30597165	.	0	.
chr22	30606040	30607806	.	0	.
chr22	30608277	30610060	.	0	.
chr22	30634630	30636677	.	0	.
chr22	30667219	30668564	.	0	.
chr22	30694134	30695385	.	0	.
chr22	30947003	30947261	.	0	.
chr22	30968299	30970571	.	0	.
chr22	31046309	31047155	.	0	.
chr22	31055680	31055937	.	0	.
chr22	31080647	31081808	.	0	.
chr22	31084370	31085638	.	0	.
chr22	31107091	31108328	.	0	.
chr22	31122910	31123394	.	0	.
chr22	31139847	31141439	.	0	.
chr22	31159658	31160936	.	0	.
chr22	31211845	31213015	.	0	.
chr22	31243858	31244105	.	0	.
chr22	31247711	31248978	.	0	.
chr22	31290670	31291410	.	0	.
chr22	31291918	31292442	.	0	.
chr22	31341076	31348325	.	0	.
chr22	31398755	31400564	.	0	.
chr22	31488663	31491122	.	0	.
chr22	31495723	31497146	.	0	.
chr22	31591474	31591845	.	0	.
chr22	31601981	31602347	.	0	.
chr22	31602640	31602830	.	0	.
chr22	31625486	31626490	.	0	.
chr22	31629784	31631620	.	0	.
chr22	31648068	31648278	.	0	.
chr22	31661395	31662927	.	0	.
chr22	31748685	31750858	.	0	.
chr22	31752492	31754593	.	0	.
chr22	31825802	31826492	.	0	.
chr22	31827015	31827263	.	0	.
chr22	31828989	31829185	.	0	.
chr22	31886828	31888783	.	0	.
chr22	31890530	31893554	.	0	.
chr22	31893744	31894327	.	0	.
chr22	31897000	31899521	.	0	.
chr22	31899738	31899931	.	0	.
chr22	31943390	31946946	.	0	.
chr22	31951697	31952167	.	0	.
chr22	31963457	31963963	.	0	.
chr22	31964282	31964948	.	0	.
chr22	31970549	31971127	.	0	.
chr22	32078683	32079210	.	0	.
chr22	32079864	32080177	.	0	.
chr22	32204768	32205513	.	0	.
chr22	32318990	32319934	.	0	.
chr22	32320313	32320836	.	0	.
chr22	32336440	32336636	.	0	.
chr22	32336937	32337534	.	0	.
chr22	32411352	32412654	.	0	.
chr22	32473917	32476320	.	0	.
chr22	32532027	32532566	.	0	.
chr22	32622028	32622638	.	0	.
chr22	32660645	32661914	.	0	.
chr22	32801196	32802476	.	0	.
chr22	32829726	32831155	.	0	.
chr22	32986286	32987653	.	0	.
chr22	32992972	32993997	.	0	.
chr22	32994329	32995274	.	0	.
chr22	33000082	33000924	.	0	.
chr22	33333777	33335827	.	0	.
chr22	33390340	33390658	.	0	.
chr22	33408380	33409045	.	0	.
chr22	33409496	33409821	.	0	.
chr22	33427095	33427346	.	0	.
chr22	33476452	33478634	.	0	.
chr22	33492330	33492545	.	0	.
chr22	33563009	33563383	.	0	.
chr22	33666124	33666797	.	0	.
chr22	33709615	33709883	.	0	.
chr22	33712175	33712723	.	0	.
chr22	33822413	33822636	.	0	.
chr22	33822826	33823589	.	0	.
chr22	33823703	33824774	.	0	.
chr22	33852166	33852387	.	0	.
chr22	33853457	33854525	.	0	.
chr22	33919407	33922762	.	0	.
chr22	35256901	35258791	.	0	.
chr22	35299160	35301041	.	0	.
chr22	35350464	35351681	.	0	.
chr22	35372118	35372491	.	0	.
chr22	35376357	35377700	.	0	.
chr22	35380680	35381480	.	0	.
chr22	35396558	35397275	.	0	.
chr22	35399115	35401209	.	0	.
chr22	35446206	35446398	.	0	.
chr22	35451336	35452294	.	0	.
chr22	35467683	35468311	.	0	.
chr22	35540021	35541248	.	0	.
chr22	35555091	35556335	.	0	.
chr22	35562083	35562317	.	0	.
chr22	35567232	35568497	.	0	.
chr22	35627464	35628112	.	0	.
chr22	35629313	35629982	.	0	.
chr22	35648474	35648763	.	0	.
chr22	35766955	35767479	.	0	.
chr22	35782361	35782563	.	0	.
chr22	35835673	35836744	.	0	.
chr22	35839147	35840468	.	0	.
chr22	35883251	35883535	.	0	.
chr22	35900758	35901050	.	0	.
chr22	35909149	35911336	.	0	.
chr22	35911978	35912242	.	0	.
chr22	35913890	35914617	.	0	.
chr22	35914779	35916402	.	0	.
chr22	35960318	35963012	.	0	.
chr22	35971024	35972997	.	0	.
chr22	35985585	35986173	.	0	.
chr22	35986340	35987522	.	0	.
chr22	36009994	36010190	.	0	.
chr22	36018860	36019583	.	0	.
chr22	36026276	36029558	.	0	.
chr22	36065285	36066610	.	0	.
chr22	36123248	36124042	.	0	.
chr22	36124261	36124449	.	0	.
chr22	36156456	36157498	.	0	.
chr22	36196746	36198412	.	0	.
chr22	36238640	36240208	.	0	.
chr22	36255298	36255637	.	0	.
chr22	36258909	36259866	.	0	.
chr22	36263916	36264125	.	0	.
chr22	36323678	36324131	.	0	.
chr22	36324413	36325033	.	0	.
chr22	36325983	36338467	.	0	.
chr22	36350417	36352258	.	0	.
chr22	36352271	36353047	.	0	.
chr22	36353337	36353587	.	0	.
chr22	36357331	36357850	.	0	.
chr22	36358746	36359362	.	0	.
chr22	36360267	36360620	.	0	.
chr22	36360813	36361228	.	0	.
chr22	36362967	36363828	.	0	.
chr22	36364236	36371978	.	0	.
chr22	36372772	36373624	.	0	.
chr22	36384727	36388080	.	0	.
chr22	36388352	36389308	.	0	.
chr22	36397850	36398188	.	0	.
chr22	36419189	36419752	.	0	.
chr22	36425530	36427080	.	0	.
chr22	36438927	36440449	.	0	.
chr22	36440791	36441078	.	0	.
chr22	36445550	36445822	.	0	.
chr22	36451490	36451711	.	0	.
chr22	36452104	36452300	.	0	.
chr22	36454684	36455855	.	0	.
chr22	36458020	36458393	.	0	.
chr22	36459929	36460168	.	0	.
chr22	36461804	36462778	.	0	.
chr22	36464772	36465528	.	0	.
chr22	36465716	36467152	.	0	.
chr22	36467408	36468695	.	0	.
chr22	36469291	36470368	.	0	.
chr22	36480756	36482643	.	0	.
chr22	36506652	36507439	.	0	.
chr22	36527351	36527666	.	0	.
chr22	36528049	36530159	.	0	.
chr22	36670981	36671337	.	0	.
chr22	36671872	36672074	.	0	.
chr22	36775481	36777064	.	0	.
chr22	36977731	36978110	.	0	.
chr22	37018522	37020882	.	0	.
chr22	37021028	37021297	.	0	.
chr22	37041066	37041670	.	0	.
chr22	37051272	37052642	.	0	.
chr22	37166295	37166984	.	0	.
chr22	37178496	37179199	.	0	.
chr22	37186586	37190756	.	0	.
chr22	37195992	37196186	.	0	.
chr22	37197062	37197363	.	0	.
chr22	37197736	37200032	.	0	.
chr22	37267321	37267603	.	0	.
chr22	37306438	37306773	.	0	.
chr22	37307005	37307584	.	0	.
chr22	37419992	37420350	.	0	.
chr22	37431597	37432299	.	0	.
chr22	37432750	37433701	.	0	.
chr22	37484191	37484847	.	0	.
chr22	37486093	37486314	.	0	.
chr22	37496726	37496973	.	0	.
chr22	37501201	37501804	.	0	.
chr22	37501889	37502292	.	0	.
chr22	37508571	37509179	.	0	.
chr22	37509365	37510888	.	0	.
chr22	37511571	37512553	.	0	.
chr22	37512882	37513483	.	0	.
chr22	37518747	37519957	.	0	.
chr22	37524963	37525565	.	0	.
chr22	37541433	37541757	.	0	.
chr22	37545026	37548184	.	0	.
chr22	37550914	37553729	.	0	.
chr22	37559737	37564652	.	0	.
chr22	37607785	37610800	.	0	.
chr22	37623906	37624152	.	0	.
chr22	37632686	37635600	.	0	.
chr22	37636357	37636639	.	0	.
chr22	37639099	37640753	.	0	.
chr22	37657695	37659886	.	0	.
chr22	37674301	37678143	.	0	.
chr22	37685849	37687385	.	0	.
chr22	37696258	37697729	.	0	.
chr22	37745258	37748773	.	0	.
chr22	37750780	37753114	.	0	.
chr22	37802178	37803060	.	0	.
chr22	37803558	37805740	.	0	.
chr22	37806876	37808630	.	0	.
chr22	37817692	37818687	.	0	.
chr22	37843217	37844895	.	0	.
chr22	37848647	37850258	.	0	.
chr22	37880375	37880722	.	0	.
chr22	37881244	37881664	.	0	.
chr22	37887093	37887698	.	0	.
chr22	37887950	37888834	.	0	.
chr22	37904842	37907207	.	0	.
chr22	37910647	37911404	.	0	.
chr22	37934163	37934434	.	0	.
chr22	37952843	37953070	.	0	.
chr22	37953256	37954502	.	0	.
chr22	38016577	38016857	.	0	.
chr22	38026141	38026928	.	0	.
chr22	38033915	38034356	.	0	.
chr22	38034852	38035052	.	0	.
chr22	38056832	38057850	.	0	.
chr22	38081030	38081810	.	0	.
chr22	38114745	38115014	.	0	.
chr22	38145295	38145736	.	0	.
chr22	38177586	38178229	.	0	.
chr22	38178460	38178702	.	0	.
chr22	38180114	38182659	.	0	.
chr22	38201347	38203594	.	0	.
chr22	38218019	38219403	.	0	.
chr22	38219532	38220749	.	0	.
chr22	38228180	38228884	.	0	.
chr22	38229118	38229415	.	0	.
chr22	38238353	38238653	.	0	.
chr22	38239110	38244406	.	0	.
chr22	38257508	38257745	.	0	.
chr22	38260377	38262289	.	0	.
chr22	38262546	38262734	.	0	.
chr22	38270847	38271041	.	0	.
chr22	38271959	38273649	.	0	.
chr22	38305760	38306005	.	0	.
chr22	38306404	38306642	.	0	.
chr22	38312805	38318964	.	0	.
chr22	38336261	38336534	.	0	.
chr22	38395273	38395516	.	0	.
chr22	38396981	38400249	.	0	.
chr22	38401370	38402021	.	0	.
chr22	38403268	38403671	.	0	.
chr22	38403876	38404778	.	0	.
chr22	38454810	38456325	.	0	.
chr22	38461215	38462007	.	0	.
chr22	38467708	38468594	.	0	.
chr22	38504243	38507754	.	0	.
chr22	38532308	38532664	.	0	.
chr22	38569663	38571259	.	0	.
chr22	38655472	38657932	.	0	.
chr22	38681180	38682610	.	0	.
chr22	38696887	38697651	.	0	.
chr22	38699332	38701672	.	0	.
chr22	38704894	38705453	.	0	.
chr22	38705794	38706949	.	0	.
chr22	38754544	38756715	.	0	.
chr22	38762855	38763115	.	0	.
chr22	38793539	38794484	.	0	.
chr22	38843050	38844425	.	0	.
chr22	38870800	38873958	.	0	.
chr22	38981685	38983163	.	0	.
chr22	39013936	39014845	.	0	.
chr22	39020252	39021841	.	0	.
chr22	39040121	39041624	.	0	.
chr22	39076576	39077486	.	0	.
chr22	39087998	39088240	.	0	.
chr22	39123866	39124651	.	0	.
chr22	39129840	39132024	.	0	.
chr22	39144990	39146110	.	0	.
chr22	39152089	39152604	.	0	.
chr22	39152820	39153455	.	0	.
chr22	39170261	39174718	.	0	.
chr22	39174993	39178253	.	0	.
chr22	39179322	39179650	.	0	.
chr22	39179981	39180236	.	0	.
chr22	39184305	39186365	.	0	.
chr22	39215590	39215955	.	0	.
chr22	39218996	39219437	.	0	.
chr22	39229375	39245625	.	0	.
chr22	39250007	39250360	.	0	.
chr22	39252860	39256490	.	0	.
chr22	39257860	39258055	.	0	.
chr22	39279288	39279878	.	0	.
chr22	39281613	39281833	.	0	.
chr22	39282681	39284225	.	0	.
chr22	39291607	39293430	.	0	.
chr22	39297766	39297977	.	0	.
chr22	39300065	39300468	.	0	.
chr22	39306689	39307347	.	0	.
chr22	39307958	39311173	.	0	.
chr22	39311336	39311839	.	0	.
chr22	39313419	39313952	.	0	.
chr22	39315155	39320930	.	0	.
chr22	39349041	39352079	.	0	.
chr22	39353435	39353712	.	0	.
chr22	39388440	39388788	.	0	.
chr22	39399202	39400807	.	0	.
chr22	39404722	39406010	.	0	.
chr22	39437506	39437719	.	0	.
chr22	39456799	39458755	.	0	.
chr22	39469681	39472849	.	0	.
chr22	39501720	39503513	.	0	.
chr22	39518681	39523455	.	0	.
chr22	39528243	39528745	.	0	.
chr22	39528873	39529214	.	0	.
chr22	39529418	39529928	.	0	.
chr22	39531741	39533373	.	0	.
chr22	39534447	39535377	.	0	.
chr22	39689874	39690674	.	0	.
chr22	39691049	39691690	.	0	.
chr22	39716679	39717034	.	0	.
chr22	39717549	39717755	.	0	.
chr22	39959486	39960321	.	0	.
chr22	39961329	39961517	.	0	.
chr22	39968417	39968651	.	0	.
chr22	40043675	40045851	.	0	.
chr22	40100953	40101846	.	0	.
chr22	40121244	40121529	.	0	.
chr22	40175605	40176097	.	0	.
chr22	40176331	40180332	.	0	.
chr22	40182192	40184467	.	0	.
chr22	40196151	40196725	.	0	.
chr22	40197099	40197517	.	0	.
chr22	40204321	40204850	.	0	.
chr22	40218563	40218815	.	0	.
chr22	40238600	40239081	.	0	.
chr22	40325508	40325804	.	0	.
chr22	40331780	40332126	.	0	.
chr22	40345351	40347639	.	0	.
chr22	40347862	40348084	.	0	.
chr22	40370489	40371403	.	0	.
chr22	40396187	40397843	.	0	.
chr22	40398046	40398528	.	0	.
chr22	40436491	40436696	.	0	.
chr22	40498753	40499069	.	0	.
chr22	40528116	40528395	.	0	.
chr22	40533956	40535029	.	0	.
chr22	40635775	40637669	.	0	.
chr22	40646090	40646287	.	0	.
chr22	40646506	40646796	.	0	.
chr22	40651122	40652819	.	0	.
chr22	40679487	40679856	.	0	.
chr22	40682454	40683564	.	0	.
chr22	40711749	40712328	.	0	.
chr22	40713853	40714484	.	0	.
chr22	40714770	40715411	.	0	.
chr22	40720566	40721445	.	0	.
chr22	40721799	40722214	.	0	.
chr22	40727396	40727624	.	0	.
chr22	40818671	40820053	.	0	.
chr22	40855197	40858318	.	0	.
chr22	40898810	40899138	.	0	.
chr22	40950425	40953099	.	0	.
chr22	40953399	40953645	.	0	.
chr22	41021161	41023176	.	0	.
chr22	41090821	41094426	.	0	.
chr22	41196912	41198105	.	0	.
chr22	41205201	41206114	.	0	.
chr22	41216502	41219252	.	0	.
chr22	41240670	41240870	.	0	.
chr22	41285048	41287290	.	0	.
chr22	41290319	41290739	.	0	.
chr22	41291036	41291266	.	0	.
chr22	41301033	41303260	.	0	.
chr22	41351767	41352113	.	0	.
chr22	41380582	41382943	.	0	.
chr22	41412732	41414958	.	0	.
chr22	41443848	41449146	.	0	.
chr22	41452175	41452852	.	0	.
chr22	41467964	41469752	.	0	.
chr22	41478825	41479813	.	0	.
chr22	41480140	41480653	.	0	.
chr22	41480932	41481484	.	0	.
chr22	41482047	41482348	.	0	.
chr22	41543328	41545378	.	0	.
chr22	41556763	41558326	.	0	.
chr22	41560194	41561744	.	0	.
chr22	41562964	41563798	.	0	.
chr22	41564902	41565557	.	0	.
chr22	41568521	41569172	.	0	.
chr22	41575082	41575354	.	0	.
chr22	41588715	41589864	.	0	.
chr22	41590127	41590808	.	0	.
chr22	41620039	41622567	.	0	.
chr22	41666445	41668222	.	0	.
chr22	41669356	41669675	.	0	.
chr22	41681713	41683072	.	0	.
chr22	41687611	41689633	.	0	.
chr22	41696841	41697878	.	0	.
chr22	41799876	41801302	.	0	.
chr22	41823641	41824551	.	0	.
chr22	41826167	41827264	.	0	.
chr22	41827879	41828106	.	0	.
chr22	41830126	41830593	.	0	.
chr22	41830825	41836201	.	0	.
chr22	41836648	41836925	.	0	.
chr22	41846046	41846993	.	0	.
chr22	41862208	41862478	.	0	.
chr22	41914725	41915047	.	0	.
chr22	41919641	41919949	.	0	.
chr22	41925848	41926898	.	0	.
chr22	41945563	41947533	.	0	.
chr22	41951187	41951895	.	0	.
chr22	41952258	41952727	.	0	.
chr22	41959978	41960879	.	0	.
chr22	41966832	41967187	.	0	.
chr22	41976245	41977463	.	0	.
chr22	42070064	42071520	.	0	.
chr22	42078968	42080037	.	0	.
chr22	42090110	42090816	.	0	.
chr22	42091074	42091489	.	0	.
chr22	42269210	42271181	.	0	.
chr22	42273822	42274412	.	0	.
chr22	42275955	42276659	.	0	.
chr22	42282201	42284144	.	0	.
chr22	42299288	42299487	.	0	.
chr22	42299494	42300319	.	0	.
chr22	42310577	42310844	.	0	.
chr22	42342983	42344762	.	0	.
chr22	42347594	42347841	.	0	.
chr22	42353797	42354338	.	0	.
chr22	42364742	42366056	.	0	.
chr22	42368489	42369252	.	0	.
chr22	42369483	42369898	.	0	.
chr22	42388045	42388320	.	0	.
chr22	42388848	42389165	.	0	.
chr22	42412933	42413175	.	0	.
chr22	42437627	42438099	.	0	.
chr22	42443977	42445065	.	0	.
chr22	42518520	42520487	.	0	.
chr22	42533145	42533416	.	0	.
chr22	42553358	42554422	.	0	.
chr22	42580809	42583065	.	0	.
chr22	42606422	42606730	.	0	.
chr22	42606945	42610839	.	0	.
chr22	42612816	42616033	.	0	.
chr22	42648355	42650050	.	0	.
chr22	42662157	42662768	.	0	.
chr22	42720247	42720893	.	0	.
chr22	42747881	42749129	.	0	.
chr22	42805576	42806420	.	0	.
chr22	42855881	42857721	.	0	.
chr22	42903634	42903858	.	0	.
chr22	42918659	42919306	.	0	.
chr22	42919493	42919841	.	0	.
chr22	42921608	42922029	.	0	.
chr22	42929690	42930486	.	0	.
chr22	42932749	42936380	.	0	.
chr22	42936596	42941257	.	0	.
chr22	42942798	42943077	.	0	.
chr22	42943948	42951172	.	0	.
chr22	42957091	42957279	.	0	.
chr22	42957551	42957942	.	0	.
chr22	42957963	42961275	.	0	.
chr22	42961590	42961958	.	0	.
chr22	42962338	42962822	.	0	.
chr22	42966582	42966820	.	0	.
chr22	42981850	42982062	.	0	.
chr22	42990347	42991643	.	0	.
chr22	42994357	42996052	.	0	.
chr22	43000122	43000483	.	0	.
chr22	43000812	43001219	.	0	.
chr22	43001523	43002252	.	0	.
chr22	43013715	43015793	.	0	.
chr22	43033574	43033805	.	0	.
chr22	43088653	43090060	.	0	.
chr22	43103199	43104668	.	0	.
chr22	43110615	43111409	.	0	.
chr22	43124255	43126559	.	0	.
chr22	43127150	43127577	.	0	.
chr22	43142545	43143851	.	0	.
chr22	43151183	43152920	.	0	.
chr22	43185886	43187205	.	0	.
chr22	43187538	43188140	.	0	.
chr22	43189044	43189272	.	0	.
chr22	43233945	43234181	.	0	.
chr22	43234514	43235211	.	0	.
chr22	43269032	43269344	.	0	.
chr22	43269806	43270042	.	0	.
chr22	43296688	43297028	.	0	.
chr22	43326343	43326810	.	0	.
chr22	43342754	43343292	.	0	.
chr22	43411560	43412390	.	0	.
chr22	43723889	43724162	.	0	.
chr22	43811658	43813188	.	0	.
chr22	43826334	43827553	.	0	.
chr22	43835204	43835404	.	0	.
chr22	43837395	43837882	.	0	.
chr22	43838034	43838551	.	0	.
chr22	43861718	43862776	.	0	.
chr22	43920830	43921419	.	0	.
chr22	43921639	43926453	.	0	.
chr22	43946045	43946279	.	0	.
chr22	43947006	43947450	.	0	.
chr22	43947759	43948263	.	0	.
chr22	43954669	43956336	.	0	.
chr22	44049252	44049574	.	0	.
chr22	44276535	44277197	.	0	.
chr22	44286795	44287025	.	0	.
chr22	44287503	44287954	.	0	.
chr22	44288598	44288902	.	0	.
chr22	44289075	44290876	.	0	.
chr22	44291700	44292691	.	0	.
chr22	44296596	44299599	.	0	.
chr22	44325733	44326389	.	0	.
chr22	44330932	44332222	.	0	.
chr22	44428130	44428335	.	0	.
chr22	44497357	44498903	.	0	.
chr22	44619478	44621110	.	0	.
chr22	44621697	44622149	.	0	.
chr22	44638685	44639207	.	0	.
chr22	44668270	44669144	.	0	.
chr22	44698266	44699030	.	0	.
chr22	44699259	44699840	.	0	.
chr22	44701581	44703498	.	0	.
chr22	44729224	44730607	.	0	.
chr22	44870436	44870649	.	0	.
chr22	45005197	45011064	.	0	.
chr22	45083276	45083817	.	0	.
chr22	45084382	45084956	.	0	.
chr22	45162940	45165539	.	0	.
chr22	45209392	45210033	.	0	.
chr22	45211946	45212875	.	0	.
chr22	45224756	45225605	.	0	.
chr22	45225729	45226164	.	0	.
chr22	45240047	45240951	.	0	.
chr22	45241186	45241461	.	0	.
chr22	45246005	45247096	.	0	.
chr22	45267936	45269141	.	0	.
chr22	45269349	45269666	.	0	.
chr22	45309277	45310855	.	0	.
chr22	45317683	45319297	.	0	.
chr22	45336048	45336257	.	0	.
chr22	45336541	45337131	.	0	.
chr22	45413268	45414162	.	0	.
chr22	45502060	45506136	.	0	.
chr22	45543509	45543912	.	0	.
chr22	45553490	45553801	.	0	.
chr22	45587093	45588730	.	0	.
chr22	45612687	45613217	.	0	.
chr22	45613485	45613683	.	0	.
chr22	45645630	45646211	.	0	.
chr22	45652801	45653776	.	0	.
chr22	45670998	45672993	.	0	.
chr22	45682548	45685826	.	0	.
chr22	45686088	45686677	.	0	.
chr22	45688375	45688674	.	0	.
chr22	45691278	45693956	.	0	.
chr22	45731837	45732606	.	0	.
chr22	45757274	45757538	.	0	.
chr22	45786500	45786688	.	0	.
chr22	45804898	45805156	.	0	.
chr22	45818141	45818623	.	0	.
chr22	45837263	45839434	.	0	.
chr22	45840205	45846838	.	0	.
chr22	45864148	45864899	.	0	.
chr22	45867190	45868023	.	0	.
chr22	45877999	45879439	.	0	.
chr22	45879696	45882614	.	0	.
chr22	45884606	45885122	.	0	.
chr22	45885219	45887042	.	0	.
chr22	45887522	45891599	.	0	.
chr22	45892012	45892518	.	0	.
chr22	45896710	45896925	.	0	.
chr22	45903068	45904204	.	0	.
chr22	45905855	45906473	.	0	.
chr22	45968832	45972676	.	0	.
chr22	45975602	45977404	.	0	.
chr22	45977984	45979488	.	0	.
chr22	45997053	45998145	.	0	.
chr22	46006586	46006787	.	0	.
chr22	46007798	46008037	.	0	.
chr22	46012944	46014472	.	0	.
chr22	46027174	46027996	.	0	.
chr22	46035293	46035753	.	0	.
chr22	46036039	46036783	.	0	.
chr22	46044402	46045236	.	0	.
chr22	46070099	46072522	.	0	.
chr22	46122699	46122969	.	0	.
chr22	46149884	46151421	.	0	.
chr22	46249382	46251228	.	0	.
chr22	46267458	46268502	.	0	.
chr22	46293220	46294185	.	0	.
chr22	46295707	46298317	.	0	.
chr22	46335059	46336985	.	0	.
chr22	46377332	46379050	.	0	.
chr22	46437844	46438393	.	0	.
chr22	46453527	46453919	.	0	.
chr22	46457679	46458403	.	0	.
chr22	46461855	46462520	.	0	.
chr22	46465331	46465575	.	0	.
chr22	46471752	46471948	.	0	.
chr22	46472114	46472851	.	0	.
chr22	46484008	46486084	.	0	.
chr22	46487994	46488671	.	0	.
chr22	46499424	46502769	.	0	.
chr22	46507385	46511270	.	0	.
chr22	46511557	46511790	.	0	.
chr22	46514129	46515770	.	0	.
chr22	46527005	46529294	.	0	.
chr22	46530722	46530938	.	0	.
chr22	46536432	46539140	.	0	.
chr22	46576469	46578000	.	0	.
chr22	46592101	46592415	.	0	.
chr22	46620132	46620408	.	0	.
chr22	46635126	46635495	.	0	.
chr22	46652445	46653323	.	0	.
chr22	46669700	46670713	.	0	.
chr22	46737003	46739133	.	0	.
chr22	46754179	46754810	.	0	.
chr22	46761595	46763389	.	0	.
chr22	46798979	46799167	.	0	.
chr22	46803229	46803535	.	0	.
chr22	46815554	46816664	.	0	.
chr22	46828400	46831356	.	0	.
chr22	46866134	46866579	.	0	.
chr22	46867053	46867452	.	0	.
chr22	46934608	46935000	.	0	.
chr22	46935468	46935967	.	0	.
chr22	46942280	46942516	.	0	.
chr22	46958360	46958888	.	0	.
chr22	47021706	47022017	.	0	.
chr22	47022395	47022671	.	0	.
chr22	47029653	47030079	.	0	.
chr22	47038202	47039144	.	0	.
chr22	47071428	47071765	.	0	.
chr22	47164317	47164762	.	0	.
chr22	47165112	47165595	.	0	.
chr22	49825014	49828717	.	0	.
chr22	49852760	49855052	.	0	.
chr22	49855310	49855836	.	0	.
chr22	49917728	49919377	.	0	.
chr22	49926986	49927249	.	0	.
chr22	49934463	49937265	.	0	.
chr22	49937550	49938009	.	0	.
chr22	49944071	49944536	.	0	.
chr22	49946548	49948175	.	0	.
chr22	49949536	49953514	.	0	.
chr22	49953615	49954411	.	0	.
chr22	49959797	49963469	.	0	.
chr22	49970969	49971960	.	0	.
chr22	50058654	50058855	.	0	.
chr22	50083561	50086653	.	0	.
chr22	50114472	50115086	.	0	.
chr22	50129714	50129965	.	0	.
chr22	50145994	50146238	.	0	.
chr22	50146483	50146682	.	0	.
chr22	50169459	50171034	.	0	.
chr22	50185109	50187402	.	0	.
chr22	50199714	50202074	.	0	.
chr22	50206897	50208025	.	0	.
chr22	50243844	50245846	.	0	.
chr22	50250238	50252133	.	0	.
chr22	50260393	50262413	.	0	.
chr22	50269595	50272842	.	0	.
chr22	50274171	50274429	.	0	.
chr22	50292485	50294666	.	0	.
chr22	50305611	50309574	.	0	.
chr22	50326022	50327908	.	0	.
chr22	50342094	50344024	.	0	.
chr22	50397563	50397966	.	0	.
chr22	50473522	50475753	.	0	.
chr22	50481386	50482057	.	0	.
chr22	50506269	50507803	.	0	.
chr22	50508089	50509167	.	0	.
chr22	50524706	50526975	.	0	.
chr22	50531860	50532223	.	0	.
chr22	50562591	50562850	.	0	.
chr22	50563042	50563548	.	0	.
chr22	50581825	50583787	.	0	.
chr22	50600050	50601995	.	0	.
chr22	50627650	50628698	.	0	.
chr22	50673755	50675374	.	0	.
chr22	50697092	50698161	.	0	.
chr22	50704780	50706115	.	0	.
chr22	50756359	50757550	.	0	.
chr22	50782828	50784492	.	0	.
chr3	2727372	2727929	.	0	.
chr3	2741191	2741983	.	0	.
chr3	2742371	2743050	.	0	.
chr3	2822025	2823816	.	0	.
chr3	2824317	2824592	.	0	.
chr3	3126218	3127980	.	0	.
chr3	3179182	3180089	.	0	.
chr3	3392388	3393499	.	0	.
chr3	3393894	3394268	.	0	.
chr3	3400202	3400455	.	0	.
chr3	3798509	3802775	.	0	.
chr3	3803041	3803522	.	0	.
chr3	3803685	3803955	.	0	.
chr3	3803959	3805896	.	0	.
chr3	3941669	3941867	.	0	.
chr3	4294423	4295036	.	0	.
chr3	4303031	4304491	.	0	.
chr3	4466613	4467843	.	0	.
chr3	4492708	4493151	.	0	.
chr3	4493372	4493771	.	0	.
chr3	4730723	4730959	.	0	.
chr3	4751289	4751493	.	0	.
chr3	4794157	4794405	.	0	.
chr3	4813628	4814962	.	0	.
chr3	4830515	4832062	.	0	.
chr3	4867926	4869115	.	0	.
chr3	4885136	4885342	.	0	.
chr3	4897194	4899322	.	0	.
chr3	4905436	4906185	.	0	.
chr3	4906614	4907333	.	0	.
chr3	4907611	4907829	.	0	.
chr3	4916610	4916816	.	0	.
chr3	4976958	4980972	.	0	.
chr3	4983510	4984000	.	0	.
chr3	4984207	4984733	.	0	.
chr3	4985979	4987607	.	0	.
chr3	5022732	5023575	.	0	.
chr3	5023929	5024280	.	0	.
chr3	5025452	5027785	.	0	.
chr3	5122162	5123271	.	0	.
chr3	5161795	5162047	.	0	.
chr3	5186775	5189141	.	0	.
chr3	5196975	5197272	.	0	.
chr3	8442263	8445295	.	0	.
chr3	8445868	8446215	.	0	.
chr3	8470585	8471142	.	0	.
chr3	8490118	8490633	.	0	.
chr3	8493619	8494023	.	0	.
chr3	8494087	8494999	.	0	.
chr3	8497060	8497318	.	0	.
chr3	8497559	8502192	.	0	.
chr3	8528022	8530683	.	0	.
chr3	8535444	8536170	.	0	.
chr3	8536436	8536867	.	0	.
chr3	8548453	8549408	.	0	.
chr3	8554151	8556110	.	0	.
chr3	8611568	8612066	.	0	.
chr3	8622461	8623817	.	0	.
chr3	8628011	8628556	.	0	.
chr3	8628993	8629197	.	0	.
chr3	8629790	8629997	.	0	.
chr3	8633994	8634235	.	0	.
chr3	8634453	8634752	.	0	.
chr3	8635619	8636005	.	0	.
chr3	8637077	8642078	.	0	.
chr3	8654559	8655818	.	0	.
chr3	8657811	8658604	.	0	.
chr3	8659073	8659369	.	0	.
chr3	8659743	8659988	.	0	.
chr3	8675849	8676367	.	0	.
chr3	8676416	8677216	.	0	.
chr3	8678036	8682064	.	0	.
chr3	8682254	8682815	.	0	.
chr3	8740643	8742570	.	0	.
chr3	8743017	8743276	.	0	.
chr3	8769080	8769433	.	0	.
chr3	8846255	8846473	.	0	.
chr3	8868294	8869694	.	0	.
chr3	8869862	8870944	.	0	.
chr3	8962274	8963981	.	0	.
chr3	8964577	8964944	.	0	.
chr3	9007489	9008532	.	0	.
chr3	9021691	9022940	.	0	.
chr3	9023488	9024001	.	0	.
chr3	9098173	9100567	.	0	.
chr3	9101326	9103643	.	0	.
chr3	9104936	9105461	.	0	.
chr3	9105793	9105998	.	0	.
chr3	9106214	9106432	.	0	.
chr3	9135710	9136924	.	0	.
chr3	9182841	9184978	.	0	.
chr3	9185150	9185444	.	0	.
chr3	9198321	9206023	.	0	.
chr3	9206285	9206878	.	0	.
chr3	9214481	9214694	.	0	.
chr3	9215101	9215461	.	0	.
chr3	9225666	9225991	.	0	.
chr3	9226481	9226889	.	0	.
chr3	9229779	9233119	.	0	.
chr3	9246640	9250376	.	0	.
chr3	9279355	9282136	.	0	.
chr3	9302144	9302714	.	0	.
chr3	9306989	9307458	.	0	.
chr3	9314502	9320332	.	0	.
chr3	9352647	9353304	.	0	.
chr3	9362458	9364438	.	0	.
chr3	9395303	9403829	.	0	.
chr3	9404162	9404917	.	0	.
chr3	9420466	9420940	.	0	.
chr3	9421799	9424213	.	0	.
chr3	9553432	9553771	.	0	.
chr3	9648857	9650061	.	0	.
chr3	9730664	9732982	.	0	.
chr3	9748975	9751038	.	0	.
chr3	9769514	9770359	.	0	.
chr3	9791579	9794118	.	0	.
chr3	9809243	9810695	.	0	.
chr3	9843316	9844630	.	0	.
chr3	9862499	9863042	.	0	.
chr3	9864247	9865236	.	0	.
chr3	9890170	9891364	.	0	.
chr3	9914995	9916424	.	0	.
chr3	9916668	9917459	.	0	.
chr3	9932558	9934600	.	0	.
chr3	9946040	9947010	.	0	.
chr3	9951862	9952451	.	0	.
chr3	9976387	9977022	.	0	.
chr3	9986172	9987736	.	0	.
chr3	10008789	10009095	.	0	.
chr3	10010550	10011183	.	0	.
chr3	10015136	10015597	.	0	.
chr3	10025740	10027322	.	0	.
chr3	10115052	10116668	.	0	.
chr3	10141436	10142708	.	0	.
chr3	10164788	10165377	.	0	.
chr3	10191406	10191724	.	0	.
chr3	10192014	10193070	.	0	.
chr3	10193215	10193833	.	0	.
chr3	10248062	10249667	.	0	.
chr3	10287295	10287578	.	0	.
chr3	10320056	10321551	.	0	.
chr3	10366009	10367641	.	0	.
chr3	10505119	10506031	.	0	.
chr3	10550958	10551181	.	0	.
chr3	10551636	10555553	.	0	.
chr3	10555802	10555994	.	0	.
chr3	10556237	10556492	.	0	.
chr3	10763803	10764954	.	0	.
chr3	10992253	10992960	.	0	.
chr3	11000707	11001054	.	0	.
chr3	11061171	11061400	.	0	.
chr3	11096315	11097213	.	0	.
chr3	11154549	11154870	.	0	.
chr3	11169667	11170125	.	0	.
chr3	11195794	11196135	.	0	.
chr3	11196235	11196451	.	0	.
chr3	11201254	11201646	.	0	.
chr3	11271921	11273077	.	0	.
chr3	11288521	11288959	.	0	.
chr3	11365644	11368054	.	0	.
chr3	11452658	11454668	.	0	.
chr3	11477749	11478034	.	0	.
chr3	11508566	11512337	.	0	.
chr3	11513150	11515320	.	0	.
chr3	11545035	11545258	.	0	.
chr3	11555251	11556022	.	0	.
chr3	11556572	11559724	.	0	.
chr3	11560436	11561659	.	0	.
chr3	11562166	11562499	.	0	.
chr3	11566980	11567291	.	0	.
chr3	11567874	11569812	.	0	.
chr3	11576579	11576804	.	0	.
chr3	11579479	11579689	.	0	.
chr3	11581168	11583220	.	0	.
chr3	11583806	11584088	.	0	.
chr3	11585701	11586083	.	0	.
chr3	11588799	11589068	.	0	.
chr3	11590067	11593247	.	0	.
chr3	11593571	11594140	.	0	.
chr3	11599586	11601453	.	0	.
chr3	11602030	11602416	.	0	.
chr3	11603293	11604511	.	0	.
chr3	11608056	11608524	.	0	.
chr3	11609544	11612089	.	0	.
chr3	11638101	11639786	.	0	.
chr3	11640045	11644992	.	0	.
chr3	11660696	11661221	.	0	.
chr3	11699426	11699813	.	0	.
chr3	11718195	11720837	.	0	.
chr3	11846120	11847225	.	0	.
chr3	12158238	12160035	.	0	.
chr3	12193837	12194113	.	0	.
chr3	12194566	12195001	.	0	.
chr3	12405423	12405687	.	0	.
chr3	12483873	12485438	.	0	.
chr3	12508085	12508463	.	0	.
chr3	12556187	12558370	.	0	.
chr3	12562672	12563721	.	0	.
chr3	12661917	12664930	.	0	.
chr3	12780597	12780880	.	0	.
chr3	12781388	12782587	.	0	.
chr3	12782770	12783438	.	0	.
chr3	12784556	12784807	.	0	.
chr3	12795974	12797490	.	0	.
chr3	12809538	12810956	.	0	.
chr3	12839720	12842199	.	0	.
chr3	12868173	12869165	.	0	.
chr3	12875894	12876202	.	0	.
chr3	12944160	12945416	.	0	.
chr3	12966483	12968382	.	0	.
chr3	12993328	12995509	.	0	.
chr3	13015529	13016751	.	0	.
chr3	13017824	13020711	.	0	.
chr3	13021312	13023385	.	0	.
chr3	13024753	13025910	.	0	.
chr3	13040454	13046916	.	0	.
chr3	13047061	13047566	.	0	.
chr3	13072786	13073929	.	0	.
chr3	13160725	13160978	.	0	.
chr3	13278344	13278558	.	0	.
chr3	13282252	13283348	.	0	.
chr3	13300729	13301388	.	0	.
chr3	13301687	13302639	.	0	.
chr3	13347492	13348083	.	0	.
chr3	13348401	13348678	.	0	.
chr3	13349189	13349407	.	0	.
chr3	13364456	13364644	.	0	.
chr3	13364710	13365693	.	0	.
chr3	13379477	13379718	.	0	.
chr3	13403386	13404109	.	0	.
chr3	13404326	13404981	.	0	.
chr3	13419153	13420915	.	0	.
chr3	13451433	13452292	.	0	.
chr3	13478512	13478730	.	0	.
chr3	13479079	13480950	.	0	.
chr3	13504747	13505361	.	0	.
chr3	13512890	13514438	.	0	.
chr3	13526113	13526548	.	0	.
chr3	13546017	13546413	.	0	.
chr3	13556529	13556860	.	0	.
chr3	13574140	13574514	.	0	.
chr3	13653717	13654121	.	0	.
chr3	13654174	13655540	.	0	.
chr3	13670952	13671641	.	0	.
chr3	13671985	13672195	.	0	.
chr3	13687205	13687475	.	0	.
chr3	13687826	13688298	.	0	.
chr3	13697979	13699426	.	0	.
chr3	13780626	13781046	.	0	.
chr3	13782235	13782870	.	0	.
chr3	13782925	13783118	.	0	.
chr3	13784072	13784545	.	0	.
chr3	13785084	13788433	.	0	.
chr3	13788724	13789127	.	0	.
chr3	13790943	13791169	.	0	.
chr3	13796081	13796306	.	0	.
chr3	13796578	13797302	.	0	.
chr3	13811045	13813691	.	0	.
chr3	13823159	13823531	.	0	.
chr3	13825061	13825431	.	0	.
chr3	13849755	13850834	.	0	.
chr3	13850919	13851478	.	0	.
chr3	13862872	13864598	.	0	.
chr3	13865030	13865339	.	0	.
chr3	13878047	13880729	.	0	.
chr3	13895064	13896336	.	0	.
chr3	14123925	14126674	.	0	.
chr3	14142808	14146739	.	0	.
chr3	14177768	14179529	.	0	.
chr3	14210799	14211288	.	0	.
chr3	14211767	14212888	.	0	.
chr3	14289017	14289701	.	0	.
chr3	14289912	14290649	.	0	.
chr3	14319843	14320140	.	0	.
chr3	14344109	14344434	.	0	.
chr3	14402043	14404433	.	0	.
chr3	14412625	14412888	.	0	.
chr3	14412922	14413655	.	0	.
chr3	14429006	14429394	.	0	.
chr3	14430220	14430531	.	0	.
chr3	14431054	14437056	.	0	.
chr3	14439360	14441891	.	0	.
chr3	14448949	14449499	.	0	.
chr3	14451496	14454506	.	0	.
chr3	14461359	14461812	.	0	.
chr3	14472661	14473028	.	0	.
chr3	14473165	14473503	.	0	.
chr3	14534509	14534739	.	0	.
chr3	14602471	14603131	.	0	.
chr3	14619979	14620282	.	0	.
chr3	14650967	14652517	.	0	.
chr3	14946372	14949383	.	0	.
chr3	14976072	14976392	.	0	.
chr3	15052530	15052880	.	0	.
chr3	15063718	15063964	.	0	.
chr3	15064176	15065589	.	0	.
chr3	15098063	15099948	.	0	.
chr3	15186938	15187131	.	0	.
chr3	15205530	15207425	.	0	.
chr3	15269123	15270403	.	0	.
chr3	15275722	15275955	.	0	.
chr3	15276524	15276775	.	0	.
chr3	15310035	15310700	.	0	.
chr3	15311115	15311440	.	0	.
chr3	15331616	15332922	.	0	.
chr3	15426831	15428507	.	0	.
chr3	15443549	15444195	.	0	.
chr3	15600875	15602613	.	0	.
chr3	15630311	15632484	.	0	.
chr3	15635026	15637454	.	0	.
chr3	15637645	15638075	.	0	.
chr3	15645262	15651631	.	0	.
chr3	15694849	15695182	.	0	.
chr3	15754707	15755098	.	0	.
chr3	15767426	15769085	.	0	.
chr3	15769320	15770150	.	0	.
chr3	15784819	15785104	.	0	.
chr3	15795600	15799214	.	0	.
chr3	15858774	15860996	.	0	.
chr3	15898833	15899451	.	0	.
chr3	15899659	15900396	.	0	.
chr3	15982746	15983673	.	0	.
chr3	16060600	16061076	.	0	.
chr3	16064809	16065018	.	0	.
chr3	16065237	16065640	.	0	.
chr3	16264107	16265942	.	0	.
chr3	16329292	16330522	.	0	.
chr3	16332653	16332847	.	0	.
chr3	16336219	16336467	.	0	.
chr3	16345870	16346074	.	0	.
chr3	16357550	16357931	.	0	.
chr3	16358137	16358376	.	0	.
chr3	16398536	16398777	.	0	.
chr3	16399276	16400438	.	0	.
chr3	16414342	16415939	.	0	.
chr3	16416300	16417532	.	0	.
chr3	16419373	16419563	.	0	.
chr3	16419752	16420741	.	0	.
chr3	16426890	16427134	.	0	.
chr3	16427643	16427964	.	0	.
chr3	16448587	16448945	.	0	.
chr3	16456187	16456443	.	0	.
chr3	16497553	16497743	.	0	.
chr3	16497808	16499112	.	0	.
chr3	16512188	16514173	.	0	.
chr3	16516804	16517136	.	0	.
chr3	16550462	16550806	.	0	.
chr3	16849170	16850655	.	0	.
chr3	16884225	16886048	.	0	.
chr3	16915752	16916381	.	0	.
chr3	16917109	16917940	.	0	.
chr3	17482659	17482861	.	0	.
chr3	17518250	17518505	.	0	.
chr3	17518590	17518943	.	0	.
chr3	17584693	17586596	.	0	.
chr3	17635222	17635688	.	0	.
chr3	17639803	17640064	.	0	.
chr3	17739708	17739897	.	0	.
chr3	17740672	17743710	.	0	.
chr3	17860661	17862357	.	0	.
chr3	17901386	17901732	.	0	.
chr3	18098101	18098387	.	0	.
chr3	18098645	18098847	.	0	.
chr3	18099262	18100045	.	0	.
chr3	18111735	18112067	.	0	.
chr3	18135305	18135769	.	0	.
chr3	18153073	18153295	.	0	.
chr3	18153832	18154189	.	0	.
chr3	18264747	18265012	.	0	.
chr3	18330301	18331469	.	0	.
chr3	18335643	18335903	.	0	.
chr3	18386254	18386619	.	0	.
chr3	18423255	18426341	.	0	.
chr3	18444585	18445706	.	0	.
chr3	18693512	18694806	.	0	.
chr3	18963270	18964113	.	0	.
chr3	19077666	19078262	.	0	.
chr3	19102509	19103266	.	0	.
chr3	19146384	19148945	.	0	.
chr3	19455065	19455590	.	0	.
chr3	19456005	19456386	.	0	.
chr3	19456574	19457046	.	0	.
chr3	19475526	19475845	.	0	.
chr3	19476627	19477108	.	0	.
chr3	19739704	19740826	.	0	.
chr3	19742571	19742991	.	0	.
chr3	19743457	19744326	.	0	.
chr3	19888552	19890347	.	0	.
chr3	19900637	19901232	.	0	.
chr3	19901573	19902094	.	0	.
chr3	19946191	19948451	.	0	.
chr3	20038792	20041580	.	0	.
chr3	20041926	20042142	.	0	.
chr3	20067165	20067847	.	0	.
chr3	20072100	20072880	.	0	.
chr3	20111903	20112118	.	0	.
chr3	20141413	20141803	.	0	.
chr3	20141901	20142529	.	0	.
chr3	20185189	20187127	.	0	.
chr3	20646599	20646970	.	0	.
chr3	20647822	20648608	.	0	.
chr3	20648868	20649308	.	0	.
chr3	20742917	20743759	.	0	.
chr3	20744350	20744988	.	0	.
chr3	21326469	21326705	.	0	.
chr3	21327259	21327475	.	0	.
chr3	21599688	21600363	.	0	.
chr3	21750686	21751648	.	0	.
chr3	21858988	21859739	.	0	.
chr3	21941600	21942015	.	0	.
chr3	21942457	21945409	.	0	.
chr3	21951398	21951592	.	0	.
chr3	21988593	21989264	.	0	.
chr3	22372351	22372823	.	0	.
chr3	22580445	22580968	.	0	.
chr3	22581353	22581924	.	0	.
chr3	22691151	22692334	.	0	.
chr3	22692375	22692572	.	0	.
chr3	22713310	22714002	.	0	.
chr3	22714457	22715468	.	0	.
chr3	22747997	22748432	.	0	.
chr3	22748868	22749159	.	0	.
chr3	23067311	23068005	.	0	.
chr3	23202420	23204709	.	0	.
chr3	23430398	23431152	.	0	.
chr3	23431321	23431546	.	0	.
chr3	23437065	23438494	.	0	.
chr3	23489577	23490594	.	0	.
chr3	23537028	23537229	.	0	.
chr3	23641169	23641420	.	0	.
chr3	23644168	23644772	.	0	.
chr3	23738482	23739092	.	0	.
chr3	23739319	23740156	.	0	.
chr3	23746163	23747348	.	0	.
chr3	23750801	23751663	.	0	.
chr3	23751962	23752205	.	0	.
chr3	23775939	23777377	.	0	.
chr3	23805361	23807835	.	0	.
chr3	23810111	23811438	.	0	.
chr3	23840297	23840642	.	0	.
chr3	23863655	23864022	.	0	.
chr3	23864134	23865972	.	0	.
chr3	23866378	23867079	.	0	.
chr3	23868159	23868435	.	0	.
chr3	23915341	23919126	.	0	.
chr3	23944440	23946858	.	0	.
chr3	23947077	23948150	.	0	.
chr3	23958865	23959137	.	0	.
chr3	23990746	23992552	.	0	.
chr3	24027316	24029247	.	0	.
chr3	24047335	24047973	.	0	.
chr3	24146307	24146827	.	0	.
chr3	24160586	24162498	.	0	.
chr3	24185772	24185969	.	0	.
chr3	24220247	24220916	.	0	.
chr3	24221193	24221702	.	0	.
chr3	24238743	24239353	.	0	.
chr3	24241487	24242337	.	0	.
chr3	24242506	24243005	.	0	.
chr3	24243283	24243682	.	0	.
chr3	24270748	24270936	.	0	.
chr3	24296143	24296365	.	0	.
chr3	24426391	24426618	.	0	.
chr3	24493908	24495899	.	0	.
chr3	24497825	24498480	.	0	.
chr3	24498755	24499627	.	0	.
chr3	24503025	24503420	.	0	.
chr3	24521213	24522476	.	0	.
chr3	24598184	24598416	.	0	.
chr3	24829111	24829995	.	0	.
chr3	25045111	25045368	.	0	.
chr3	25150908	25152424	.	0	.
chr3	25154347	25158079	.	0	.
chr3	25246678	25246893	.	0	.
chr3	25291158	25291386	.	0	.
chr3	25291858	25292297	.	0	.
chr3	25324588	25325009	.	0	.
chr3	25419197	25421112	.	0	.
chr3	25421329	25421749	.	0	.
chr3	25423680	25424803	.	0	.
chr3	25425830	25427018	.	0	.
chr3	25427391	25432606	.	0	.
chr3	25433463	25434287	.	0	.
chr3	25437930	25439539	.	0	.
chr3	25448484	25450164	.	0	.
chr3	25454001	25456529	.	0	.
chr3	25457181	25458052	.	0	.
chr3	25468045	25470094	.	0	.
chr3	25471205	25471968	.	0	.
chr3	25472714	25474296	.	0	.
chr3	25478398	25481048	.	0	.
chr3	25481444	25481727	.	0	.
chr3	25492617	25493781	.	0	.
chr3	25494251	25495004	.	0	.
chr3	25509374	25509614	.	0	.
chr3	25509839	25510032	.	0	.
chr3	25572820	25574605	.	0	.
chr3	25574801	25575063	.	0	.
chr3	25581334	25582318	.	0	.
chr3	25592554	25592871	.	0	.
chr3	25662808	25666112	.	0	.
chr3	25782626	25784150	.	0	.
chr3	25789577	25790417	.	0	.
chr3	25820720	25821134	.	0	.
chr3	25831074	25831526	.	0	.
chr3	26984143	26984546	.	0	.
chr3	26995937	26996495	.	0	.
chr3	27011349	27011590	.	0	.
chr3	27369024	27369342	.	0	.
chr3	27482616	27485260	.	0	.
chr3	27532197	27532555	.	0	.
chr3	27532847	27533953	.	0	.
chr3	27534404	27535054	.	0	.
chr3	27589255	27591916	.	0	.
chr3	27595810	27596282	.	0	.
chr3	27596596	27597250	.	0	.
chr3	27632654	27633425	.	0	.
chr3	27821387	27822058	.	0	.
chr3	27939677	27939873	.	0	.
chr3	27940340	27940744	.	0	.
chr3	27985879	27986837	.	0	.
chr3	28058530	28060118	.	0	.
chr3	28240984	28242461	.	0	.
chr3	28348017	28349796	.	0	.
chr3	28575883	28576445	.	0	.
chr3	28746097	28746570	.	0	.
chr3	29064333	29064560	.	0	.
chr3	29065172	29065452	.	0	.
chr3	29127317	29128114	.	0	.
chr3	29128413	29128646	.	0	.
chr3	29171249	29172001	.	0	.
chr3	29172360	29172645	.	0	.
chr3	29280423	29283981	.	0	.
chr3	29286089	29286658	.	0	.
chr3	29334856	29336813	.	0	.
chr3	29345551	29345752	.	0	.
chr3	29429598	29429924	.	0	.
chr3	29440309	29440885	.	0	.
chr3	29512854	29513455	.	0	.
chr3	29524700	29525160	.	0	.
chr3	29655435	29655709	.	0	.
chr3	29683504	29683801	.	0	.
chr3	29693439	29696330	.	0	.
chr3	29696646	29697192	.	0	.
chr3	29759143	29760331	.	0	.
chr3	29764472	29764660	.	0	.
chr3	29919227	29920111	.	0	.
chr3	29950016	29950259	.	0	.
chr3	29958359	29958910	.	0	.
chr3	29959273	29959986	.	0	.
chr3	29972009	29972645	.	0	.
chr3	29972926	29973258	.	0	.
chr3	30098267	30099103	.	0	.
chr3	30099410	30099809	.	0	.
chr3	30245692	30246826	.	0	.
chr3	30263271	30263517	.	0	.
chr3	30281142	30282526	.	0	.
chr3	30282785	30283572	.	0	.
chr3	30284905	30285494	.	0	.
chr3	30285684	30286119	.	0	.
chr3	30286276	30287107	.	0	.
chr3	30346535	30346980	.	0	.
chr3	30347237	30347489	.	0	.
chr3	30356546	30357255	.	0	.
chr3	30357874	30358161	.	0	.
chr3	30548412	30549549	.	0	.
chr3	30550245	30550637	.	0	.
chr3	30606062	30607630	.	0	.
chr3	30657308	30657518	.	0	.
chr3	30657838	30661008	.	0	.
chr3	30666979	30667377	.	0	.
chr3	30680715	30681853	.	0	.
chr3	30688906	30689190	.	0	.
chr3	30769816	30770297	.	0	.
chr3	30894835	30895026	.	0	.
chr3	31531265	31534336	.	0	.
chr3	31534383	31534746	.	0	.
chr3	31959881	31960202	.	0	.
chr3	31980801	31981694	.	0	.
chr3	32045988	32046225	.	0	.
chr3	32056483	32056760	.	0	.
chr3	32057187	32057932	.	0	.
chr3	32058566	32058824	.	0	.
chr3	32106090	32107142	.	0	.
chr3	32238468	32239276	.	0	.
chr3	32347352	32348025	.	0	.
chr3	32353738	32354066	.	0	.
chr3	32354432	32355264	.	0	.
chr3	32380135	32381268	.	0	.
chr3	32391304	32393174	.	0	.
chr3	32401023	32402493	.	0	.
chr3	32416289	32416794	.	0	.
chr3	32417066	32417373	.	0	.
chr3	32419968	32420472	.	0	.
chr3	32450423	32450788	.	0	.
chr3	32451334	32451877	.	0	.
chr3	32459683	32459895	.	0	.
chr3	32467701	32468071	.	0	.
chr3	32501906	32503280	.	0	.
chr3	32569582	32571665	.	0	.
chr3	32684430	32686272	.	0	.
chr3	32686514	32686862	.	0	.
chr3	32779674	32782444	.	0	.
chr3	32812806	32822535	.	0	.
chr3	32837414	32837896	.	0	.
chr3	32838305	32838496	.	0	.
chr3	32840083	32841299	.	0	.
chr3	32842846	32843796	.	0	.
chr3	32848741	32848969	.	0	.
chr3	32849165	32850252	.	0	.
chr3	32850511	32852390	.	0	.
chr3	32864394	32864682	.	0	.
chr3	32868849	32869863	.	0	.
chr3	32870130	32870412	.	0	.
chr3	32902788	32903016	.	0	.
chr3	33096234	33097829	.	0	.
chr3	33113425	33115821	.	0	.
chr3	33218710	33219181	.	0	.
chr3	33277239	33278704	.	0	.
chr3	33299722	33300068	.	0	.
chr3	33300316	33301346	.	0	.
chr3	33389176	33389440	.	0	.
chr3	33438024	33441934	.	0	.
chr3	33446268	33447463	.	0	.
chr3	33578644	33579110	.	0	.
chr3	33645175	33645725	.	0	.
chr3	33658444	33660506	.	0	.
chr3	33717201	33718991	.	0	.
chr3	33798004	33799521	.	0	.
chr3	33811143	33811408	.	0	.
chr3	33855836	33856042	.	0	.
chr3	34011560	34011977	.	0	.
chr3	34066944	34067519	.	0	.
chr3	34128235	34128573	.	0	.
chr3	34128819	34129439	.	0	.
chr3	34145306	34145553	.	0	.
chr3	34148620	34149046	.	0	.
chr3	34260481	34262829	.	0	.
chr3	34418784	34419077	.	0	.
chr3	34782266	34782470	.	0	.
chr3	34793343	34793616	.	0	.
chr3	34843870	34844838	.	0	.
chr3	34855085	34857738	.	0	.
chr3	34859320	34861250	.	0	.
chr3	34862435	34862927	.	0	.
chr3	34919916	34922137	.	0	.
chr3	34947022	34947944	.	0	.
chr3	34948149	34949758	.	0	.
chr3	35200488	35201221	.	0	.
chr3	35376191	35377475	.	0	.
chr3	35377737	35377944	.	0	.
chr3	35383619	35383837	.	0	.
chr3	35384156	35384390	.	0	.
chr3	35394164	35394380	.	0	.
chr3	35524866	35525108	.	0	.
chr3	35595795	35596391	.	0	.
chr3	35596716	35597090	.	0	.
chr3	35639183	35640185	.	0	.
chr3	35744245	35744832	.	0	.
chr3	35757110	35759533	.	0	.
chr3	35759734	35760456	.	0	.
chr3	35784962	35786069	.	0	.
chr3	36219728	36219942	.	0	.
chr3	36362449	36362864	.	0	.
chr3	36380044	36381051	.	0	.
chr3	36444519	36444869	.	0	.
chr3	36525756	36526784	.	0	.
chr3	36764250	36764558	.	0	.
chr3	36932746	36932936	.	0	.
chr3	36933163	36933643	.	0	.
chr3	36943839	36945076	.	0	.
chr3	36969174	36970970	.	0	.
chr3	36992450	36994503	.	0	.
chr3	37095536	37097943	.	0	.
chr3	37175160	37177558	.	0	.
chr3	37197445	37198123	.	0	.
chr3	37198548	37199042	.	0	.
chr3	37221974	37222234	.	0	.
chr3	37242621	37244585	.	0	.
chr3	37290364	37291460	.	0	.
chr3	37302320	37302682	.	0	.
chr3	37302950	37303264	.	0	.
chr3	37452044	37453153	.	0	.
chr3	37474606	37474945	.	0	.
chr3	37491764	37492125	.	0	.
chr3	37492129	37492493	.	0	.
chr3	37520741	37520982	.	0	.
chr3	37521223	37521610	.	0	.
chr3	37713387	37714164	.	0	.
chr3	37806386	37806764	.	0	.
chr3	37823075	37824064	.	0	.
chr3	37824323	37827103	.	0	.
chr3	37827209	37827477	.	0	.
chr3	37860109	37863184	.	0	.
chr3	37935473	37936342	.	0	.
chr3	37936741	37937269	.	0	.
chr3	37998560	37998994	.	0	.
chr3	38024115	38025535	.	0	.
chr3	38028826	38030289	.	0	.
chr3	38039296	38039617	.	0	.
chr3	38099864	38100178	.	0	.
chr3	38136149	38137126	.	0	.
chr3	38137337	38139426	.	0	.
chr3	38164325	38166590	.	0	.
chr3	38174252	38174704	.	0	.
chr3	38227714	38227926	.	0	.
chr3	38346449	38347637	.	0	.
chr3	38453282	38456003	.	0	.
chr3	38496248	38497005	.	0	.
chr3	38649189	38649682	.	0	.
chr3	38832701	38836023	.	0	.
chr3	38991248	38991437	.	0	.
chr3	38991658	38992525	.	0	.
chr3	38992725	38993540	.	0	.
chr3	39051333	39053055	.	0	.
chr3	39056712	39056911	.	0	.
chr3	39095969	39097602	.	0	.
chr3	39106559	39108273	.	0	.
chr3	39146285	39150013	.	0	.
chr3	39150180	39154181	.	0	.
chr3	39177256	39178913	.	0	.
chr3	39180323	39181284	.	0	.
chr3	39382985	39384299	.	0	.
chr3	39406023	39409121	.	0	.
chr3	39409434	39410135	.	0	.
chr3	39638331	39639383	.	0	.
chr3	39639701	39640371	.	0	.
chr3	40238453	40238812	.	0	.
chr3	40268219	40268539	.	0	.
chr3	40269203	40269524	.	0	.
chr3	40290925	40295016	.	0	.
chr3	40298681	40301145	.	0	.
chr3	40308860	40311306	.	0	.
chr3	40328017	40328353	.	0	.
chr3	40452482	40453868	.	0	.
chr3	40456466	40458369	.	0	.
chr3	40505521	40506660	.	0	.
chr3	40515706	40516227	.	0	.
chr3	40516523	40517420	.	0	.
chr3	40524395	40525860	.	0	.
chr3	40582613	40582811	.	0	.
chr3	40615007	40616223	.	0	.
chr3	40779956	40782040	.	0	.
chr3	40877736	40878021	.	0	.
chr3	40907913	40908417	.	0	.
chr3	40970934	40971511	.	0	.
chr3	41117072	41117360	.	0	.
chr3	41117779	41118030	.	0	.
chr3	41198601	41202110	.	0	.
chr3	41329878	41330223	.	0	.
chr3	41330889	41331247	.	0	.
chr3	41363533	41363914	.	0	.
chr3	41419666	41419873	.	0	.
chr3	41710582	41710814	.	0	.
chr3	41899723	41901774	.	0	.
chr3	41960919	41963103	.	0	.
chr3	42012638	42017398	.	0	.
chr3	42017446	42017656	.	0	.
chr3	42019512	42028791	.	0	.
chr3	42029072	42029378	.	0	.
chr3	42029633	42034305	.	0	.
chr3	42034632	42037869	.	0	.
chr3	42039676	42039936	.	0	.
chr3	42040302	42046884	.	0	.
chr3	42047112	42049208	.	0	.
chr3	42049756	42054753	.	0	.
chr3	42054936	42055859	.	0	.
chr3	42056712	42058145	.	0	.
chr3	42058370	42058623	.	0	.
chr3	42059084	42059942	.	0	.
chr3	42060164	42061048	.	0	.
chr3	42061338	42064320	.	0	.
chr3	42064705	42065276	.	0	.
chr3	42065536	42068723	.	0	.
chr3	42068972	42074599	.	0	.
chr3	42078010	42078688	.	0	.
chr3	42079036	42081186	.	0	.
chr3	42090412	42092306	.	0	.
chr3	42093752	42094510	.	0	.
chr3	42096676	42097018	.	0	.
chr3	42097391	42097673	.	0	.
chr3	42097787	42099909	.	0	.
chr3	42149083	42149478	.	0	.
chr3	42176372	42176604	.	0	.
chr3	42177748	42177967	.	0	.
chr3	42178220	42178512	.	0	.
chr3	42178731	42180188	.	0	.
chr3	42190772	42191203	.	0	.
chr3	42191433	42192969	.	0	.
chr3	42193114	42194130	.	0	.
chr3	42195737	42196038	.	0	.
chr3	42581166	42582790	.	0	.
chr3	42590270	42591887	.	0	.
chr3	42599673	42602040	.	0	.
chr3	42631816	42632391	.	0	.
chr3	42653057	42655664	.	0	.
chr3	42683695	42683914	.	0	.
chr3	42772733	42773919	.	0	.
chr3	42802963	42805012	.	0	.
chr3	42880742	42881519	.	0	.
chr3	43105494	43106105	.	0	.
chr3	43286105	43287539	.	0	.
chr3	43330747	43332068	.	0	.
chr3	43342134	43345374	.	0	.
chr3	43405333	43405959	.	0	.
chr3	43406400	43406698	.	0	.
chr3	43406832	43407053	.	0	.
chr3	43407135	43407327	.	0	.
chr3	43498282	43498544	.	0	.
chr3	43565785	43566608	.	0	.
chr3	43621071	43622091	.	0	.
chr3	43622316	43622899	.	0	.
chr3	43690264	43691938	.	0	.
chr3	43893991	43894694	.	0	.
chr3	44337608	44339906	.	0	.
chr3	44476347	44478191	.	0	.
chr3	44510045	44511592	.	0	.
chr3	44554778	44555940	.	0	.
chr3	44584133	44585834	.	0	.
chr3	44624408	44626237	.	0	.
chr3	44647977	44649529	.	0	.
chr3	44685029	44685784	.	0	.
chr3	44729339	44729975	.	0	.
chr3	44760925	44763295	.	0	.
chr3	44773377	44773627	.	0	.
chr3	44861198	44862711	.	0	.
chr3	44950407	44950668	.	0	.
chr3	44975127	44977348	.	0	.
chr3	44993558	44993781	.	0	.
chr3	45040245	45040749	.	0	.
chr3	45040993	45046986	.	0	.
chr3	45048290	45048585	.	0	.
chr3	45051854	45052416	.	0	.
chr3	45052665	45067996	.	0	.
chr3	45068204	45070151	.	0	.
chr3	45070478	45070879	.	0	.
chr3	45075768	45076046	.	0	.
chr3	45091959	45092161	.	0	.
chr3	45092699	45092918	.	0	.
chr3	45109704	45110028	.	0	.
chr3	45110371	45111134	.	0	.
chr3	45123295	45123985	.	0	.
chr3	45124183	45124776	.	0	.
chr3	45134226	45134552	.	0	.
chr3	45145371	45146539	.	0	.
chr3	45165755	45168845	.	0	.
chr3	45169957	45170842	.	0	.
chr3	45182876	45184160	.	0	.
chr3	45199786	45200050	.	0	.
chr3	45210268	45210652	.	0	.
chr3	45211794	45212225	.	0	.
chr3	45218788	45219140	.	0	.
chr3	45219320	45219925	.	0	.
chr3	45221842	45226992	.	0	.
chr3	45338232	45338818	.	0	.
chr3	45387981	45389862	.	0	.
chr3	45408194	45408641	.	0	.
chr3	45408872	45411120	.	0	.
chr3	45411301	45411750	.	0	.
chr3	45479012	45480659	.	0	.
chr3	45506230	45506446	.	0	.
chr3	45507163	45510859	.	0	.
chr3	45511264	45511499	.	0	.
chr3	45511786	45512004	.	0	.
chr3	45514284	45514968	.	0	.
chr3	45537652	45537899	.	0	.
chr3	45583289	45583574	.	0	.
chr3	45593157	45595110	.	0	.
chr3	45634786	45635628	.	0	.
chr3	45636122	45636472	.	0	.
chr3	45667407	45667615	.	0	.
chr3	45668406	45669198	.	0	.
chr3	45675956	45676210	.	0	.
chr3	45676667	45677236	.	0	.
chr3	45688197	45690661	.	0	.
chr3	45841466	45842532	.	0	.
chr3	45994455	45994679	.	0	.
chr3	45994957	45996219	.	0	.
chr3	46564447	46564784	.	0	.
chr3	46565168	46566424	.	0	.
chr3	46693105	46693392	.	0	.
chr3	46701168	46701638	.	0	.
chr3	46812210	46812562	.	0	.
chr3	46881717	46882964	.	0	.
chr3	46892483	46892950	.	0	.
chr3	46926488	46926709	.	0	.
chr3	46934395	46935569	.	0	.
chr3	46935863	46936583	.	0	.
chr3	46959866	46960296	.	0	.
chr3	46960502	46961294	.	0	.
chr3	46975765	46977779	.	0	.
chr3	46978845	46980398	.	0	.
chr3	47008997	47010272	.	0	.
chr3	47113395	47114008	.	0	.
chr3	47114363	47115264	.	0	.
chr3	47162597	47165691	.	0	.
chr3	47281939	47284191	.	0	.
chr3	47380104	47382075	.	0	.
chr3	47404609	47405288	.	0	.
chr3	47420645	47421040	.	0	.
chr3	47421310	47421734	.	0	.
chr3	47431335	47431720	.	0	.
chr3	47474785	47476404	.	0	.
chr3	47512380	47514301	.	0	.
chr3	47522121	47522603	.	0	.
chr3	47570946	47574484	.	0	.
chr3	47577779	47579318	.	0	.
chr3	47601186	47601422	.	0	.
chr3	47613544	47613821	.	0	.
chr3	47614339	47614575	.	0	.
chr3	47703573	47703882	.	0	.
chr3	47779535	47782952	.	0	.
chr3	47788535	47789190	.	0	.
chr3	47802068	47804583	.	0	.
chr3	47824269	47826071	.	0	.
chr3	47887086	47888031	.	0	.
chr3	47888221	47892699	.	0	.
chr3	47899371	47899924	.	0	.
chr3	47900381	47900582	.	0	.
chr3	47902635	47902971	.	0	.
chr3	47903416	47903617	.	0	.
chr3	48014548	48014763	.	0	.
chr3	48015872	48016154	.	0	.
chr3	48033602	48034114	.	0	.
chr3	48034318	48035012	.	0	.
chr3	48037448	48042322	.	0	.
chr3	48087040	48089932	.	0	.
chr3	48130480	48130673	.	0	.
chr3	48140025	48140442	.	0	.
chr3	48140556	48141099	.	0	.
chr3	48186867	48189227	.	0	.
chr3	48240694	48241930	.	0	.
chr3	48300495	48302079	.	0	.
chr3	48425247	48425554	.	0	.
chr3	48428100	48430528	.	0	.
chr3	48439591	48441296	.	0	.
chr3	48446135	48447636	.	0	.
chr3	48464823	48467807	.	0	.
chr3	48470351	48470666	.	0	.
chr3	48471933	48474077	.	0	.
chr3	48503302	48505475	.	0	.
chr3	48556041	48558153	.	0	.
chr3	48560662	48561566	.	0	.
chr3	48562780	48564849	.	0	.
chr3	48594908	48595142	.	0	.
chr3	48608753	48610219	.	0	.
chr3	48634526	48636326	.	0	.
chr3	48661557	48661803	.	0	.
chr3	48661990	48664588	.	0	.
chr3	48685215	48686453	.	0	.
chr3	48694976	48695361	.	0	.
chr3	48714401	48714623	.	0	.
chr3	48715390	48715643	.	0	.
chr3	48715954	48717882	.	0	.
chr3	48825961	48826653	.	0	.
chr3	48846993	48848392	.	0	.
chr3	48898288	48898986	.	0	.
chr3	48917896	48920265	.	0	.
chr3	48988950	48991166	.	0	.
chr3	48997874	48998723	.	0	.
chr3	49006355	49008636	.	0	.
chr3	49017611	49019212	.	0	.
chr3	49020306	49023186	.	0	.
chr3	49028666	49029968	.	0	.
chr3	49092446	49095100	.	0	.
chr3	49103808	49105968	.	0	.
chr3	49119522	49121555	.	0	.
chr3	49132240	49134447	.	0	.
chr3	49165501	49166750	.	0	.
chr3	49170899	49175203	.	0	.
chr3	49260683	49260943	.	0	.
chr3	49339449	49341291	.	0	.
chr3	49357366	49359327	.	0	.
chr3	49410640	49413272	.	0	.
chr3	49428742	49430402	.	0	.
chr3	49461626	49462459	.	0	.
chr3	49468856	49471415	.	0	.
chr3	49471753	49472039	.	0	.
chr3	49518796	49519456	.	0	.
chr3	49519598	49520462	.	0	.
chr3	49534631	49535215	.	0	.
chr3	49535537	49536004	.	0	.
chr3	49539837	49540693	.	0	.
chr3	49553557	49555242	.	0	.
chr3	49616201	49617177	.	0	.
chr3	49673141	49675162	.	0	.
chr3	49688571	49690280	.	0	.
chr3	49719187	49720079	.	0	.
chr3	49723053	49725284	.	0	.
chr3	49746387	49749401	.	0	.
chr3	49785589	49787346	.	0	.
chr3	49802606	49804000	.	0	.
chr3	49805475	49807955	.	0	.
chr3	49855851	49857142	.	0	.
chr3	49868608	49870382	.	0	.
chr3	49872110	49873626	.	0	.
chr3	49880509	49881013	.	0	.
chr3	49881322	49881539	.	0	.
chr3	49929133	49930385	.	0	.
chr3	49939567	49941290	.	0	.
chr3	49972822	49973106	.	0	.
chr3	49973689	49974087	.	0	.
chr3	50003571	50003867	.	0	.
chr3	50004151	50004579	.	0	.
chr3	50084055	50084502	.	0	.
chr3	50088536	50090983	.	0	.
chr3	50126332	50126543	.	0	.
chr3	50126812	50127345	.	0	.
chr3	50138507	50139222	.	0	.
chr3	50154661	50155626	.	0	.
chr3	50204949	50205742	.	0	.
chr3	50220194	50221999	.	0	.
chr3	50226333	50228521	.	0	.
chr3	50235128	50235860	.	0	.
chr3	50236118	50243992	.	0	.
chr3	50244737	50248805	.	0	.
chr3	50249190	50249444	.	0	.
chr3	50257579	50261916	.	0	.
chr3	50263487	50266016	.	0	.
chr3	50266106	50266351	.	0	.
chr3	50291269	50293246	.	0	.
chr3	50298533	50300319	.	0	.
chr3	50320188	50322835	.	0	.
chr3	50323349	50323685	.	0	.
chr3	50327334	50328817	.	0	.
chr3	50336320	50338246	.	0	.
chr3	50345495	50346073	.	0	.
chr3	50350000	50351656	.	0	.
chr3	50358116	50360067	.	0	.
chr3	50364590	50365600	.	0	.
chr3	50373301	50373903	.	0	.
chr3	50374550	50374861	.	0	.
chr3	50382360	50382563	.	0	.
chr3	50502920	50503979	.	0	.
chr3	50515155	50517206	.	0	.
chr3	50567234	50568087	.	0	.
chr3	50568649	50570261	.	0	.
chr3	50601645	50601910	.	0	.
chr3	50611089	50612623	.	0	.
chr3	50616595	50617874	.	0	.
chr3	50652190	50652402	.	0	.
chr3	50674726	50675399	.	0	.
chr3	51338722	51341707	.	0	.
chr3	51341825	51342138	.	0	.
chr3	51384081	51386446	.	0	.
chr3	51390717	51392280	.	0	.
chr3	51455482	51456950	.	0	.
chr3	51498891	51500756	.	0	.
chr3	51537808	51540014	.	0	.
chr3	51670745	51672370	.	0	.
chr3	51702856	51703372	.	0	.
chr3	51703735	51703980	.	0	.
chr3	51707072	51707555	.	0	.
chr3	51941034	51941947	.	0	.
chr3	51942198	51942912	.	0	.
chr3	51955937	51956665	.	0	.
chr3	51964479	51964854	.	0	.
chr3	51965936	51968992	.	0	.
chr3	51973561	51975542	.	0	.
chr3	51976223	51976436	.	0	.
chr3	51982337	51984200	.	0	.
chr3	51994592	51996162	.	0	.
chr3	52005422	52005731	.	0	.
chr3	52046277	52047679	.	0	.
chr3	52052694	52052884	.	0	.
chr3	52055046	52058037	.	0	.
chr3	52089615	52089845	.	0	.
chr3	52090347	52091272	.	0	.
chr3	52144179	52144374	.	0	.
chr3	52153443	52155449	.	0	.
chr3	52197547	52199028	.	0	.
chr3	52237208	52238158	.	0	.
chr3	52238373	52239938	.	0	.
chr3	52245449	52246319	.	0	.
chr3	52277208	52279531	.	0	.
chr3	52279731	52280368	.	0	.
chr3	52286857	52288913	.	0	.
chr3	52294484	52294739	.	0	.
chr3	52296859	52297522	.	0	.
chr3	52297618	52301220	.	0	.
chr3	52307358	52307927	.	0	.
chr3	52310243	52312790	.	0	.
chr3	52312935	52316586	.	0	.
chr3	52373361	52373582	.	0	.
chr3	52409270	52412074	.	0	.
chr3	52455096	52457085	.	0	.
chr3	52483211	52483730	.	0	.
chr3	52484675	52484973	.	0	.
chr3	52531594	52531802	.	0	.
chr3	52532035	52534793	.	0	.
chr3	52535941	52536313	.	0	.
chr3	52536566	52537969	.	0	.
chr3	52561449	52561750	.	0	.
chr3	52669872	52670803	.	0	.
chr3	52671141	52671619	.	0	.
chr3	52684522	52687180	.	0	.
chr3	52704409	52706940	.	0	.
chr3	52769985	52771649	.	0	.
chr3	52834574	52835050	.	0	.
chr3	52835424	52835829	.	0	.
chr3	52896856	52897995	.	0	.
chr3	53044781	53046536	.	0	.
chr3	53129719	53131113	.	0	.
chr3	53160630	53162142	.	0	.
chr3	53235409	53238183	.	0	.
chr3	53238440	53238960	.	0	.
chr3	53242423	53244021	.	0	.
chr3	53254031	53256668	.	0	.
chr3	53258519	53260449	.	0	.
chr3	53269284	53271163	.	0	.
chr3	53286539	53288007	.	0	.
chr3	53346148	53348371	.	0	.
chr3	53494251	53494793	.	0	.
chr3	53628728	53629028	.	0	.
chr3	53804605	53804859	.	0	.
chr3	53805278	53805476	.	0	.
chr3	53845824	53846786	.	0	.
chr3	53880941	53882583	.	0	.
chr3	53890854	53892563	.	0	.
chr3	54214486	54214797	.	0	.
chr3	54333486	54333935	.	0	.
chr3	54485435	54485829	.	0	.
chr3	54486131	54486460	.	0	.
chr3	54486739	54487030	.	0	.
chr3	54573746	54574386	.	0	.
chr3	54632151	54633144	.	0	.
chr3	54641602	54642191	.	0	.
chr3	54690801	54691405	.	0	.
chr3	54691660	54692695	.	0	.
chr3	54694075	54694477	.	0	.
chr3	54695958	54699608	.	0	.
chr3	54703328	54705387	.	0	.
chr3	54705578	54707110	.	0	.
chr3	54707209	54707423	.	0	.
chr3	54756183	54756427	.	0	.
chr3	54756622	54756827	.	0	.
chr3	54756884	54757149	.	0	.
chr3	54771747	54772104	.	0	.
chr3	54772980	54773599	.	0	.
chr3	54863139	54863471	.	0	.
chr3	54870626	54870889	.	0	.
chr3	54891303	54891590	.	0	.
chr3	54928429	54928653	.	0	.
chr3	54930661	54931269	.	0	.
chr3	54931512	54931720	.	0	.
chr3	54954237	54954693	.	0	.
chr3	54998379	55001492	.	0	.
chr3	55058701	55059651	.	0	.
chr3	55188209	55189510	.	0	.
chr3	55189707	55191284	.	0	.
chr3	55192084	55192923	.	0	.
chr3	55202021	55203165	.	0	.
chr3	55203413	55203727	.	0	.
chr3	55203895	55204088	.	0	.
chr3	55209687	55209955	.	0	.
chr3	55271923	55272516	.	0	.
chr3	55426260	55426545	.	0	.
chr3	55480987	55489140	.	0	.
chr3	55511799	55512038	.	0	.
chr3	55512393	55512618	.	0	.
chr3	55512687	55513463	.	0	.
chr3	55518949	55519252	.	0	.
chr3	55530736	55532026	.	0	.
chr3	55533571	55533914	.	0	.
chr3	55535619	55538198	.	0	.
chr3	55538386	55541229	.	0	.
chr3	55546309	55548274	.	0	.
chr3	55556586	55556821	.	0	.
chr3	55571654	55572726	.	0	.
chr3	55576468	55577051	.	0	.
chr3	55853893	55854454	.	0	.
chr3	55854949	55855260	.	0	.
chr3	55859624	55860477	.	0	.
chr3	56123239	56123444	.	0	.
chr3	56124527	56124779	.	0	.
chr3	56125010	56126032	.	0	.
chr3	56129206	56129766	.	0	.
chr3	56129927	56130301	.	0	.
chr3	56130573	56133576	.	0	.
chr3	56290687	56290991	.	0	.
chr3	56291496	56292862	.	0	.
chr3	56302953	56303202	.	0	.
chr3	56315625	56316463	.	0	.
chr3	56323317	56324081	.	0	.
chr3	56324481	56324929	.	0	.
chr3	56467379	56468799	.	0	.
chr3	56556533	56557837	.	0	.
chr3	56681969	56683700	.	0	.
chr3	56801609	56802305	.	0	.
chr3	56862573	56862820	.	0	.
chr3	56894769	56895964	.	0	.
chr3	56928375	56928641	.	0	.
chr3	56974476	56975061	.	0	.
chr3	56976677	56977282	.	0	.
chr3	57006798	57008617	.	0	.
chr3	57014022	57014641	.	0	.
chr3	57014869	57015397	.	0	.
chr3	57015868	57018397	.	0	.
chr3	57060045	57061092	.	0	.
chr3	57061957	57062501	.	0	.
chr3	57067619	57068420	.	0	.
chr3	57068701	57069281	.	0	.
chr3	57078298	57079757	.	0	.
chr3	57091884	57092107	.	0	.
chr3	57130492	57130821	.	0	.
chr3	57150599	57150843	.	0	.
chr3	57150893	57153343	.	0	.
chr3	57159583	57159924	.	0	.
chr3	57164196	57165456	.	0	.
chr3	57227048	57228833	.	0	.
chr3	57303260	57304865	.	0	.
chr3	57449328	57449957	.	0	.
chr3	57450192	57450761	.	0	.
chr3	57451196	57452011	.	0	.
chr3	57555778	57557179	.	0	.
chr3	57557241	57557449	.	0	.
chr3	57595713	57598753	.	0	.
chr3	57691849	57693490	.	0	.
chr3	57755249	57757890	.	0	.
chr3	57895721	57895942	.	0	.
chr3	57947763	57950034	.	0	.
chr3	57950221	57953931	.	0	.
chr3	57958458	57960502	.	0	.
chr3	57969218	57975832	.	0	.
chr3	58007912	58009850	.	0	.
chr3	58047705	58048073	.	0	.
chr3	58048234	58053164	.	0	.
chr3	58059439	58059795	.	0	.
chr3	58063048	58063652	.	0	.
chr3	58081892	58082854	.	0	.
chr3	58117025	58117683	.	0	.
chr3	58117947	58118384	.	0	.
chr3	58175391	58175925	.	0	.
chr3	58177671	58178267	.	0	.
chr3	58236993	58238684	.	0	.
chr3	58305868	58307583	.	0	.
chr3	58332320	58333663	.	0	.
chr3	58432825	58434395	.	0	.
chr3	58435428	58435616	.	0	.
chr3	58491182	58492863	.	0	.
chr3	58496403	58498311	.	0	.
chr3	58539287	58540509	.	0	.
chr3	58561057	58561447	.	0	.
chr3	58580212	58582980	.	0	.
chr3	58584839	58585839	.	0	.
chr3	58620678	58620886	.	0	.
chr3	58625764	58626170	.	0	.
chr3	58638010	58638230	.	0	.
chr3	58638911	58639914	.	0	.
chr3	58829948	58830581	.	0	.
chr3	58841565	58843119	.	0	.
chr3	59043325	59043961	.	0	.
chr3	59047147	59047382	.	0	.
chr3	59049027	59050488	.	0	.
chr3	59126232	59127028	.	0	.
chr3	59127354	59127656	.	0	.
chr3	59142217	59142666	.	0	.
chr3	59246264	59246550	.	0	.
chr3	59248550	59250145	.	0	.
chr3	59312387	59313030	.	0	.
chr3	59313240	59314496	.	0	.
chr3	59314846	59316344	.	0	.
chr3	59316779	59317173	.	0	.
chr3	59317568	59317966	.	0	.
chr3	59319938	59320647	.	0	.
chr3	59323561	59323865	.	0	.
chr3	59325567	59327394	.	0	.
chr3	59327609	59329379	.	0	.
chr3	59373761	59374895	.	0	.
chr3	59375119	59376765	.	0	.
chr3	59505472	59505770	.	0	.
chr3	59545029	59545443	.	0	.
chr3	59545745	59546055	.	0	.
chr3	59559519	59559849	.	0	.
chr3	59610664	59610937	.	0	.
chr3	59809425	59809974	.	0	.
chr3	59818249	59818619	.	0	.
chr3	60187115	60187381	.	0	.
chr3	60187495	60187754	.	0	.
chr3	60289473	60290083	.	0	.
chr3	60556316	60556677	.	0	.
chr3	60742179	60742501	.	0	.
chr3	60742824	60744052	.	0	.
chr3	60756382	60756892	.	0	.
chr3	60760280	60760505	.	0	.
chr3	60978848	60980706	.	0	.
chr3	60981044	60981261	.	0	.
chr3	61008541	61009146	.	0	.
chr3	61029892	61030520	.	0	.
chr3	61030813	61031081	.	0	.
chr3	61064438	61064634	.	0	.
chr3	61077562	61078785	.	0	.
chr3	61080333	61081509	.	0	.
chr3	61140491	61141203	.	0	.
chr3	61141771	61142610	.	0	.
chr3	61222271	61222540	.	0	.
chr3	61250948	61252183	.	0	.
chr3	61331660	61332001	.	0	.
chr3	61356473	61356663	.	0	.
chr3	61357323	61358736	.	0	.
chr3	61453732	61454099	.	0	.
chr3	61560057	61565021	.	0	.
chr3	61688060	61689082	.	0	.
chr3	62027464	62027935	.	0	.
chr3	62110788	62110983	.	0	.
chr3	62161720	62162012	.	0	.
chr3	62168498	62169908	.	0	.
chr3	62170103	62171120	.	0	.
chr3	62242398	62243626	.	0	.
chr3	62318506	62319494	.	0	.
chr3	62414662	62415136	.	0	.
chr3	62415381	62415706	.	0	.
chr3	62587313	62587740	.	0	.
chr3	62603924	62604326	.	0	.
chr3	62607288	62607705	.	0	.
chr3	62610732	62610941	.	0	.
chr3	62726987	62727537	.	0	.
chr3	62873361	62873587	.	0	.
chr3	62873735	62875489	.	0	.
chr3	62939527	62940216	.	0	.
chr3	62940483	62942184	.	0	.
chr3	62942531	62943454	.	0	.
chr3	63015189	63016337	.	0	.
chr3	63051307	63052788	.	0	.
chr3	63064664	63064890	.	0	.
chr3	63135800	63136751	.	0	.
chr3	63150434	63151439	.	0	.
chr3	63342989	63343857	.	0	.
chr3	63343993	63345067	.	0	.
chr3	63687933	63688280	.	0	.
chr3	63862948	63865059	.	0	.
chr3	63911115	63913558	.	0	.
chr3	63949406	63949723	.	0	.
chr3	63960293	63960663	.	0	.
chr3	63970030	63972089	.	0	.
chr3	63972504	63973001	.	0	.
chr3	64022638	64023959	.	0	.
chr3	64030880	64031286	.	0	.
chr3	64032022	64032425	.	0	.
chr3	64040087	64040569	.	0	.
chr3	64046368	64050236	.	0	.
chr3	64062480	64062710	.	0	.
chr3	64086358	64087018	.	0	.
chr3	64087226	64087732	.	0	.
chr3	64094209	64094610	.	0	.
chr3	64095127	64095671	.	0	.
chr3	64107449	64107672	.	0	.
chr3	64108468	64110675	.	0	.
chr3	64111276	64111545	.	0	.
chr3	64184227	64184863	.	0	.
chr3	64185140	64191493	.	0	.
chr3	64195995	64196530	.	0	.
chr3	64196972	64197437	.	0	.
chr3	64214137	64214508	.	0	.
chr3	64214738	64215309	.	0	.
chr3	64215526	64217750	.	0	.
chr3	64220073	64226275	.	0	.
chr3	64229795	64230250	.	0	.
chr3	64238232	64239827	.	0	.
chr3	64241863	64242069	.	0	.
chr3	64265764	64266664	.	0	.
chr3	64266863	64267143	.	0	.
chr3	64267375	64268380	.	0	.
chr3	64311351	64312375	.	0	.
chr3	64321396	64321854	.	0	.
chr3	64322225	64322439	.	0	.
chr3	64332126	64332338	.	0	.
chr3	64340855	64341060	.	0	.
chr3	64341415	64341977	.	0	.
chr3	64342230	64345379	.	0	.
chr3	64351320	64352767	.	0	.
chr3	64354775	64355904	.	0	.
chr3	64384924	64385966	.	0	.
chr3	64396547	64398190	.	0	.
chr3	64398722	64398992	.	0	.
chr3	64417576	64418430	.	0	.
chr3	64444845	64445741	.	0	.
chr3	64462065	64462311	.	0	.
chr3	64483144	64483585	.	0	.
chr3	64488885	64489874	.	0	.
chr3	64564170	64564410	.	0	.
chr3	64578573	64578823	.	0	.
chr3	64642376	64643063	.	0	.
chr3	64645671	64645995	.	0	.
chr3	64668570	64669717	.	0	.
chr3	64685116	64687028	.	0	.
chr3	64687282	64689070	.	0	.
chr3	64740145	64740445	.	0	.
chr3	64906248	64906597	.	0	.
chr3	64920716	64921669	.	0	.
chr3	64943822	64946449	.	0	.
chr3	64973062	64973860	.	0	.
chr3	65107820	65108056	.	0	.
chr3	65248538	65248814	.	0	.
chr3	65264417	65267063	.	0	.
chr3	65267626	65268952	.	0	.
chr3	65285443	65285647	.	0	.
chr3	65334794	65335070	.	0	.
chr3	65401108	65402336	.	0	.
chr3	65439548	65440522	.	0	.
chr3	65447831	65448249	.	0	.
chr3	65449221	65450274	.	0	.
chr3	65450465	65451448	.	0	.
chr3	65478344	65479478	.	0	.
chr3	65497400	65497785	.	0	.
chr3	65498195	65498808	.	0	.
chr3	65508857	65510128	.	0	.
chr3	65531527	65533379	.	0	.
chr3	65535059	65535737	.	0	.
chr3	65538789	65540422	.	0	.
chr3	65540715	65541362	.	0	.
chr3	65545348	65546290	.	0	.
chr3	65547746	65550010	.	0	.
chr3	65550900	65554456	.	0	.
chr3	65564692	65565070	.	0	.
chr3	65577399	65578165	.	0	.
chr3	65591462	65591976	.	0	.
chr3	65592610	65593542	.	0	.
chr3	65593767	65599157	.	0	.
chr3	65665007	65665383	.	0	.
chr3	65666120	65666375	.	0	.
chr3	65666660	65667222	.	0	.
chr3	65672164	65672708	.	0	.
chr3	65675547	65676476	.	0	.
chr3	65676757	65677820	.	0	.
chr3	65678023	65679150	.	0	.
chr3	65712295	65715042	.	0	.
chr3	65729745	65730129	.	0	.
chr3	65761977	65762248	.	0	.
chr3	65786670	65786882	.	0	.
chr3	65884042	65884271	.	0	.
chr3	65889069	65889410	.	0	.
chr3	65889760	65890063	.	0	.
chr3	66037720	66040181	.	0	.
chr3	66116470	66116726	.	0	.
chr3	66220768	66221598	.	0	.
chr3	66335541	66337564	.	0	.
chr3	66362703	66362914	.	0	.
chr3	66386915	66387484	.	0	.
chr3	66393071	66393317	.	0	.
chr3	66397086	66397300	.	0	.
chr3	66397786	66399510	.	0	.
chr3	66399873	66403140	.	0	.
chr3	66404449	66404750	.	0	.
chr3	66405091	66407226	.	0	.
chr3	66407473	66408181	.	0	.
chr3	66408402	66408988	.	0	.
chr3	66413314	66413537	.	0	.
chr3	66415853	66416189	.	0	.
chr3	66416520	66420389	.	0	.
chr3	66420612	66420868	.	0	.
chr3	66425181	66425422	.	0	.
chr3	66427136	66427431	.	0	.
chr3	66428084	66429537	.	0	.
chr3	66439930	66444701	.	0	.
chr3	66453892	66454751	.	0	.
chr3	66456976	66458022	.	0	.
chr3	66471849	66472743	.	0	.
chr3	66473196	66473422	.	0	.
chr3	66476211	66476540	.	0	.
chr3	66476742	66477045	.	0	.
chr3	66478723	66479510	.	0	.
chr3	66481087	66481358	.	0	.
chr3	66481790	66482434	.	0	.
chr3	66482674	66484147	.	0	.
chr3	66484334	66484965	.	0	.
chr3	66485769	66485966	.	0	.
chr3	66486283	66486582	.	0	.
chr3	66487206	66487496	.	0	.
chr3	66490657	66491195	.	0	.
chr3	66493550	66493790	.	0	.
chr3	66494689	66501838	.	0	.
chr3	66531101	66531306	.	0	.
chr3	66550979	66551226	.	0	.
chr3	66566379	66568169	.	0	.
chr3	66568982	66569188	.	0	.
chr3	66582933	66583729	.	0	.
chr3	66583924	66584525	.	0	.
chr3	66590903	66594506	.	0	.
chr3	66609173	66609933	.	0	.
chr3	66610093	66611344	.	0	.
chr3	66619717	66622029	.	0	.
chr3	66628921	66630207	.	0	.
chr3	66632722	66634269	.	0	.
chr3	66634629	66635148	.	0	.
chr3	66654769	66656500	.	0	.
chr3	66693231	66694627	.	0	.
chr3	66797800	66800012	.	0	.
chr3	66803122	66805031	.	0	.
chr3	66815924	66816181	.	0	.
chr3	66819280	66820109	.	0	.
chr3	66820471	66821745	.	0	.
chr3	66853403	66853946	.	0	.
chr3	66854099	66855669	.	0	.
chr3	66884628	66886905	.	0	.
chr3	66889699	66890081	.	0	.
chr3	66924104	66924540	.	0	.
chr3	66924810	66925553	.	0	.
chr3	66931130	66932507	.	0	.
chr3	66932968	66933405	.	0	.
chr3	66935639	66936135	.	0	.
chr3	66936680	66936914	.	0	.
chr3	66966193	66966577	.	0	.
chr3	66966813	66967176	.	0	.
chr3	66998277	66998899	.	0	.
chr3	67075753	67076268	.	0	.
chr3	67076833	67077339	.	0	.
chr3	67077624	67078749	.	0	.
chr3	67079109	67079803	.	0	.
chr3	67090411	67090609	.	0	.
chr3	67295437	67295692	.	0	.
chr3	67304950	67306826	.	0	.
chr3	67503261	67504776	.	0	.
chr3	67557360	67558684	.	0	.
chr3	67578595	67578992	.	0	.
chr3	67635042	67635252	.	0	.
chr3	67648110	67648299	.	0	.
chr3	67653695	67655243	.	0	.
chr3	67947809	67948704	.	0	.
chr3	68007554	68008154	.	0	.
chr3	68943128	68943371	.	0	.
chr3	69009183	69009804	.	0	.
chr3	69012563	69014295	.	0	.
chr3	69050784	69053235	.	0	.
chr3	69079128	69081255	.	0	.
chr3	69081863	69087012	.	0	.
chr3	69087497	69087694	.	0	.
chr3	69088231	69093333	.	0	.
chr3	69179087	69179648	.	0	.
chr3	69180159	69184156	.	0	.
chr3	69185033	69185252	.	0	.
chr3	69200518	69201176	.	0	.
chr3	69211415	69213327	.	0	.
chr3	69213557	69213783	.	0	.
chr3	69237055	69237381	.	0	.
chr3	69238006	69239049	.	0	.
chr3	69239489	69240080	.	0	.
chr3	69240819	69241832	.	0	.
chr3	69242655	69244823	.	0	.
chr3	69247931	69250730	.	0	.
chr3	69286627	69287018	.	0	.
chr3	69287315	69290891	.	0	.
chr3	69293182	69296956	.	0	.
chr3	69385730	69386281	.	0	.
chr3	69432795	69433820	.	0	.
chr3	69442302	69442968	.	0	.
chr3	69443357	69443630	.	0	.
chr3	69541486	69543143	.	0	.
chr3	69608921	69609596	.	0	.
chr3	69610178	69610380	.	0	.
chr3	69649458	69649702	.	0	.
chr3	69738457	69739264	.	0	.
chr3	69739420	69740169	.	0	.
chr3	69785196	69786352	.	0	.
chr3	69786572	69788588	.	0	.
chr3	69790791	69792146	.	0	.
chr3	69821831	69822031	.	0	.
chr3	69999267	69999682	.	0	.
chr3	70000679	70000923	.	0	.
chr3	70072116	70072530	.	0	.
chr3	70133301	70133697	.	0	.
chr3	70487485	70488178	.	0	.
chr3	70831611	70831829	.	0	.
chr3	70832028	70832409	.	0	.
chr3	70832700	70833234	.	0	.
chr3	70916366	70917338	.	0	.
chr3	70917590	70917880	.	0	.
chr3	70953603	70953920	.	0	.
chr3	70954466	70955542	.	0	.
chr3	70955859	70956592	.	0	.
chr3	70956682	70957755	.	0	.
chr3	70963135	70964633	.	0	.
chr3	70980516	70983820	.	0	.
chr3	70985182	70986806	.	0	.
chr3	70987274	70991845	.	0	.
chr3	70998897	71001470	.	0	.
chr3	71022454	71023203	.	0	.
chr3	71048763	71052847	.	0	.
chr3	71053063	71053750	.	0	.
chr3	71055999	71056293	.	0	.
chr3	71056598	71056996	.	0	.
chr3	71062930	71066833	.	0	.
chr3	71070598	71071012	.	0	.
chr3	71100033	71105700	.	0	.
chr3	71107820	71108525	.	0	.
chr3	71108990	71110466	.	0	.
chr3	71110829	71112258	.	0	.
chr3	71112544	71112905	.	0	.
chr3	71127083	71128192	.	0	.
chr3	71128380	71132332	.	0	.
chr3	71140898	71141264	.	0	.
chr3	71141482	71141841	.	0	.
chr3	71168537	71169546	.	0	.
chr3	71244280	71245712	.	0	.
chr3	71246046	71246411	.	0	.
chr3	71247479	71247682	.	0	.
chr3	71257759	71257955	.	0	.
chr3	71258411	71259141	.	0	.
chr3	71304219	71306098	.	0	.
chr3	71450896	71451101	.	0	.
chr3	71535933	71538207	.	0	.
chr3	71542295	71543716	.	0	.
chr3	71581140	71585479	.	0	.
chr3	71684506	71684853	.	0	.
chr3	71685162	71685413	.	0	.
chr3	71690338	71690774	.	0	.
chr3	71724800	71725912	.	0	.
chr3	71753435	71754643	.	0	.
chr3	71784962	71785673	.	0	.
chr3	71785809	71786513	.	0	.
chr3	71854236	71854585	.	0	.
chr3	71884442	71884954	.	0	.
chr3	71885206	71885888	.	0	.
chr3	72100522	72100981	.	0	.
chr3	72144782	72145559	.	0	.
chr3	72155848	72156240	.	0	.
chr3	72193531	72193907	.	0	.
chr3	72194203	72194581	.	0	.
chr3	72254903	72256083	.	0	.
chr3	72269691	72269897	.	0	.
chr3	72274932	72275817	.	0	.
chr3	72288637	72289937	.	0	.
chr3	72329178	72329397	.	0	.
chr3	72329725	72330102	.	0	.
chr3	72336883	72337397	.	0	.
chr3	72380476	72380942	.	0	.
chr3	72445812	72447727	.	0	.
chr3	72590196	72590449	.	0	.
chr3	72590741	72591644	.	0	.
chr3	72592288	72592661	.	0	.
chr3	72721938	72722510	.	0	.
chr3	72722824	72723419	.	0	.
chr3	72797970	72798262	.	0	.
chr3	72847702	72848514	.	0	.
chr3	72888047	72888467	.	0	.
chr3	72996276	72997930	.	0	.
chr3	73094546	73095286	.	0	.
chr3	73144223	73144439	.	0	.
chr3	73228729	73228962	.	0	.
chr3	73229412	73229629	.	0	.
chr3	73400449	73400951	.	0	.
chr3	73401350	73401987	.	0	.
chr3	73484047	73485254	.	0	.
chr3	73485509	73486363	.	0	.
chr3	73490789	73491330	.	0	.
chr3	73508916	73510488	.	0	.
chr3	73510888	73512535	.	0	.
chr3	73513115	73513365	.	0	.
chr3	73556707	73557038	.	0	.
chr3	73558516	73559025	.	0	.
chr3	73590040	73590231	.	0	.
chr3	73593241	73593584	.	0	.
chr3	73597915	73606596	.	0	.
chr3	73606914	73607184	.	0	.
chr3	73609153	73609350	.	0	.
chr3	73609872	73610171	.	0	.
chr3	73610386	73610719	.	0	.
chr3	73610840	73611132	.	0	.
chr3	73611534	73611753	.	0	.
chr3	73614630	73614870	.	0	.
chr3	73621265	73625865	.	0	.
chr3	73660855	73661127	.	0	.
chr3	73661731	73662080	.	0	.
chr3	73674089	73674437	.	0	.
chr3	73726645	73728390	.	0	.
chr3	73767150	73767450	.	0	.
chr3	73794743	73795346	.	0	.
chr3	74010873	74011090	.	0	.
chr3	74288100	74288553	.	0	.
chr3	74614371	74614939	.	0	.
chr3	74624748	74624950	.	0	.
chr3	75265013	75265625	.	0	.
chr3	75265818	75266067	.	0	.
chr3	75267645	75267929	.	0	.
chr3	75268381	75268634	.	0	.
chr3	75268892	75270031	.	0	.
chr3	75270119	75273652	.	0	.
chr3	75280896	75281180	.	0	.
chr3	75429406	75429633	.	0	.
chr3	75432538	75436565	.	0	.
chr3	75503014	75503361	.	0	.
chr3	75579815	75580311	.	0	.
chr3	75619017	75619768	.	0	.
chr3	75658484	75658920	.	0	.
chr3	75784920	75785763	.	0	.
chr3	76437809	76438370	.	0	.
chr3	76438485	76438801	.	0	.
chr3	76439278	76440049	.	0	.
chr3	76968649	76971307	.	0	.
chr3	76971686	76971956	.	0	.
chr3	76973036	76973231	.	0	.
chr3	76976032	76976563	.	0	.
chr3	77038613	77040668	.	0	.
chr3	77051302	77052034	.	0	.
chr3	77052307	77052926	.	0	.
chr3	77147577	77147904	.	0	.
chr3	77148174	77148702	.	0	.
chr3	77149079	77149296	.	0	.
chr3	77150115	77150538	.	0	.
chr3	77362647	77362933	.	0	.
chr3	78035116	78035367	.	0	.
chr3	78336467	78337838	.	0	.
chr3	78338023	78338940	.	0	.
chr3	78339155	78339473	.	0	.
chr3	78346351	78348162	.	0	.
chr3	78724534	78725067	.	0	.
chr3	78725789	78726003	.	0	.
chr3	78737843	78738532	.	0	.
chr3	78871113	78871446	.	0	.
chr3	78871645	78873202	.	0	.
chr3	78894610	78895071	.	0	.
chr3	78969469	78969719	.	0	.
chr3	78974161	78974609	.	0	.
chr3	78974685	78975555	.	0	.
chr3	78977232	78977473	.	0	.
chr3	78978063	78980769	.	0	.
chr3	78981617	78981835	.	0	.
chr3	78985399	78988322	.	0	.
chr3	79016806	79019936	.	0	.
chr3	79168464	79168734	.	0	.
chr3	79178219	79179209	.	0	.
chr3	79297737	79297970	.	0	.
chr3	79381087	79381319	.	0	.
chr3	79382076	79384185	.	0	.
chr3	79414858	79415267	.	0	.
chr3	79415730	79416527	.	0	.
chr3	79419403	79419630	.	0	.
chr3	79480732	79481073	.	0	.
chr3	79514045	79514355	.	0	.
chr3	79514555	79515451	.	0	.
chr3	79766291	79766932	.	0	.
chr3	79767173	79767434	.	0	.
chr3	80088051	80088310	.	0	.
chr3	80096403	80096641	.	0	.
chr3	80097390	80097662	.	0	.
chr3	80176597	80176804	.	0	.
chr3	80189576	80190147	.	0	.
chr3	80190335	80190694	.	0	.
chr3	80191021	80191239	.	0	.
chr3	80232174	80232856	.	0	.
chr3	80233032	80233832	.	0	.
chr3	81056986	81057236	.	0	.
chr3	81241344	81242003	.	0	.
chr3	81424774	81425576	.	0	.
chr3	81425926	81426213	.	0	.
chr3	81723070	81724597	.	0	.
chr3	81726115	81726344	.	0	.
chr3	81726638	81726883	.	0	.
chr3	81728224	81728796	.	0	.
chr3	81729060	81729373	.	0	.
chr3	81742411	81744164	.	0	.
chr3	81760350	81762284	.	0	.
chr3	81815612	81817594	.	0	.
chr3	81891331	81891559	.	0	.
chr3	81891862	81892174	.	0	.
chr3	81962192	81962466	.	0	.
chr3	82084886	82086036	.	0	.
chr3	82157713	82157934	.	0	.
chr3	82158305	82158816	.	0	.
chr3	82337605	82337811	.	0	.
chr3	83434757	83435499	.	0	.
chr3	83953103	83953478	.	0	.
chr3	83953739	83954389	.	0	.
chr3	84073426	84073771	.	0	.
chr3	84073941	84074226	.	0	.
chr3	84106858	84108780	.	0	.
chr3	84108942	84110656	.	0	.
chr3	84440232	84440801	.	0	.
chr3	84441070	84442649	.	0	.
chr3	84442849	84444635	.	0	.
chr3	84551841	84552476	.	0	.
chr3	84958472	84958783	.	0	.
chr3	84958987	84960277	.	0	.
chr3	84960642	84960841	.	0	.
chr3	84961267	84962043	.	0	.
chr3	84966524	84969096	.	0	.
chr3	84992938	84993722	.	0	.
chr3	85576417	85576806	.	0	.
chr3	86087629	86087923	.	0	.
chr3	86102866	86103185	.	0	.
chr3	86104246	86104496	.	0	.
chr3	86123888	86124631	.	0	.
chr3	86136687	86137174	.	0	.
chr3	86178695	86179566	.	0	.
chr3	86179858	86180141	.	0	.
chr3	86180383	86180926	.	0	.
chr3	86180956	86181307	.	0	.
chr3	86207414	86207850	.	0	.
chr3	86208291	86208644	.	0	.
chr3	86209442	86209819	.	0	.
chr3	86245049	86245367	.	0	.
chr3	86775519	86775955	.	0	.
chr3	86776202	86776495	.	0	.
chr3	86780813	86781044	.	0	.
chr3	86781376	86782139	.	0	.
chr3	86782217	86782932	.	0	.
chr3	86785359	86786693	.	0	.
chr3	86786815	86787853	.	0	.
chr3	86791914	86795794	.	0	.
chr3	86813031	86817474	.	0	.
chr3	86831726	86831998	.	0	.
chr3	86869631	86870033	.	0	.
chr3	86890041	86892057	.	0	.
chr3	86948462	86949380	.	0	.
chr3	86949478	86950160	.	0	.
chr3	86958420	86958630	.	0	.
chr3	86958837	86959208	.	0	.
chr3	86959546	86959839	.	0	.
chr3	86959961	86960211	.	0	.
chr3	86971733	86971972	.	0	.
chr3	86973741	86974361	.	0	.
chr3	86978393	86978865	.	0	.
chr3	86979758	86980235	.	0	.
chr3	86980810	86981289	.	0	.
chr3	86981655	86983620	.	0	.
chr3	86984256	86984580	.	0	.
chr3	86985102	86992313	.	0	.
chr3	87107441	87107694	.	0	.
chr3	87108640	87109488	.	0	.
chr3	87109720	87111336	.	0	.
chr3	87160390	87162196	.	0	.
chr3	87167532	87168067	.	0	.
chr3	87199244	87200074	.	0	.
chr3	87204455	87204643	.	0	.
chr3	87226627	87228018	.	0	.
chr3	87333780	87334002	.	0	.
chr3	87792670	87793267	.	0	.
chr3	87855205	87855683	.	0	.
chr3	87989656	87990813	.	0	.
chr3	88057765	88060507	.	0	.
chr3	88141757	88142015	.	0	.
chr3	88148702	88151357	.	0	.
chr3	88190926	88191581	.	0	.
chr3	88191792	88192039	.	0	.
chr3	88192235	88192629	.	0	.
chr3	88195455	88195971	.	0	.
chr3	88196273	88196546	.	0	.
chr3	88589004	88589216	.	0	.
chr3	88807965	88808305	.	0	.
chr3	88911294	88913393	.	0	.
chr3	88958194	88958452	.	0	.
chr3	89024680	89025298	.	0	.
chr3	89107278	89108439	.	0	.
chr3	89108600	89108971	.	0	.
chr3	89111379	89111792	.	0	.
chr3	89113042	89115216	.	0	.
chr3	89165887	89166186	.	0	.
chr3	89171627	89172755	.	0	.
chr3	89233312	89233587	.	0	.
chr3	89238894	89239941	.	0	.
chr3	89240147	89240547	.	0	.
chr3	89242536	89242734	.	0	.
chr3	89244697	89245078	.	0	.
chr3	89245206	89246396	.	0	.
chr3	89246695	89247221	.	0	.
chr3	89248219	89248454	.	0	.
chr3	89260331	89262432	.	0	.
chr3	89262625	89262840	.	0	.
chr3	89263121	89263379	.	0	.
chr3	89264195	89264472	.	0	.
chr3	89267423	89267647	.	0	.
chr3	89329247	89329445	.	0	.
chr3	89331157	89334139	.	0	.
chr3	89350836	89351687	.	0	.
chr3	89409685	89410076	.	0	.
chr3	89410306	89410529	.	0	.
chr3	89410850	89412117	.	0	.
chr3	89434211	89435380	.	0	.
chr3	89435687	89435937	.	0	.
chr3	89466374	89466572	.	0	.
chr3	89747692	89748173	.	0	.
chr3	90010094	90010405	.	0	.
chr3	90011247	90011463	.	0	.
chr3	90015093	90016104	.	0	.
chr3	90016248	90017040	.	0	.
chr3	90182461	90182657	.	0	.
chr3	90294427	90295263	.	0	.
chr3	90296074	90296684	.	0	.
chr3	90296871	90298185	.	0	.
chr3	90390194	90395483	.	0	.
chr3	90395531	90396101	.	0	.
chr3	90396380	90396664	.	0	.
chr3	90447845	90451097	.	0	.
chr3	90451569	90454586	.	0	.
chr3	90483182	90483507	.	0	.
chr3	90606861	90607370	.	0	.
chr3	90607425	90608043	.	0	.
chr3	90608457	90609205	.	0	.
chr3	90616354	90616572	.	0	.
chr3	90689101	90689318	.	0	.
chr3	90689966	90690496	.	0	.
chr3	90690826	90692439	.	0	.
chr3	91466085	91467165	.	0	.
chr3	93972971	93974338	.	0	.
chr3	93979476	93981109	.	0	.
chr3	94002280	94002591	.	0	.
chr3	94004358	94004767	.	0	.
chr3	94061889	94064108	.	0	.
chr3	94225255	94226277	.	0	.
chr3	94226671	94226895	.	0	.
chr3	94439974	94441239	.	0	.
chr3	94441434	94442629	.	0	.
chr3	95301719	95301942	.	0	.
chr3	95319255	95320290	.	0	.
chr3	95320396	95321164	.	0	.
chr3	95359165	95359547	.	0	.
chr3	95920701	95921190	.	0	.
chr3	95921859	95925073	.	0	.
chr3	95926405	95927893	.	0	.
chr3	95929565	95929874	.	0	.
chr3	96192007	96192256	.	0	.
chr3	96192455	96193297	.	0	.
chr3	96448988	96450942	.	0	.
chr3	96451510	96452027	.	0	.
chr3	96813292	96814758	.	0	.
chr3	97763874	97765221	.	0	.
chr3	97821371	97822864	.	0	.
chr3	97910090	97910698	.	0	.
chr3	97971653	97972834	.	0	.
chr3	98039560	98039770	.	0	.
chr3	98521668	98523445	.	0	.
chr3	98585561	98585794	.	0	.
chr3	98592848	98594201	.	0	.
chr3	98732071	98733775	.	0	.
chr3	98899847	98902949	.	0	.
chr3	98961658	98962497	.	0	.
chr3	98963190	98963685	.	0	.
chr3	98964590	98964879	.	0	.
chr3	98966107	98966335	.	0	.
chr3	98969845	98970843	.	0	.
chr3	98971540	98973110	.	0	.
chr3	98976912	98977344	.	0	.
chr3	98980938	98984276	.	0	.
chr3	98984277	98984628	.	0	.
chr3	98985236	98986260	.	0	.
chr3	98986506	98986999	.	0	.
chr3	99409955	99412080	.	0	.
chr3	99412825	99413565	.	0	.
chr3	99413801	99414913	.	0	.
chr3	99430362	99430706	.	0	.
chr3	99485292	99485860	.	0	.
chr3	99486108	99486465	.	0	.
chr3	99551050	99551452	.	0	.
chr3	99636496	99639475	.	0	.
chr3	99639553	99639887	.	0	.
chr3	99644409	99646585	.	0	.
chr3	99647019	99648862	.	0	.
chr3	99649151	99649349	.	0	.
chr3	99650620	99652648	.	0	.
chr3	99653410	99653672	.	0	.
chr3	99655071	99659274	.	0	.
chr3	99660164	99660470	.	0	.
chr3	99663239	99663788	.	0	.
chr3	99663975	99665493	.	0	.
chr3	99667386	99667795	.	0	.
chr3	99699073	99700741	.	0	.
chr3	99701228	99701698	.	0	.
chr3	99713927	99714383	.	0	.
chr3	99715399	99717669	.	0	.
chr3	99717921	99718347	.	0	.
chr3	99720897	99722530	.	0	.
chr3	99751277	99751565	.	0	.
chr3	99775883	99776698	.	0	.
chr3	99777037	99777288	.	0	.
chr3	99777303	99777686	.	0	.
chr3	99816995	99818605	.	0	.
chr3	99824754	99825351	.	0	.
chr3	99825682	99826099	.	0	.
chr3	99843598	99844191	.	0	.
chr3	99874743	99876867	.	0	.
chr3	99884691	99884899	.	0	.
chr3	99895207	99897600	.	0	.
chr3	99900812	99902096	.	0	.
chr3	99902318	99903187	.	0	.
chr3	99950985	99952417	.	0	.
chr3	99952840	99953633	.	0	.
chr3	99953722	99954109	.	0	.
chr3	99997041	99997353	.	0	.
chr3	99997676	99997937	.	0	.
chr3	100023074	100023358	.	0	.
chr3	100023558	100024195	.	0	.
chr3	100032210	100032460	.	0	.
chr3	100033116	100033373	.	0	.
chr3	100039782	100040059	.	0	.
chr3	100040660	100043372	.	0	.
chr3	100045187	100049324	.	0	.
chr3	100049538	100049870	.	0	.
chr3	100073289	100074923	.	0	.
chr3	100086183	100088192	.	0	.
chr3	100184324	100184565	.	0	.
chr3	100207492	100209341	.	0	.
chr3	100209694	100212176	.	0	.
chr3	100260036	100261826	.	0	.
chr3	100334265	100335452	.	0	.
chr3	100399787	100403950	.	0	.
chr3	100491743	100493275	.	0	.
chr3	100650527	100650743	.	0	.
chr3	100650930	100651321	.	0	.
chr3	100708728	100710750	.	0	.
chr3	101033777	101036269	.	0	.
chr3	101036425	101038175	.	0	.
chr3	101077760	101077948	.	0	.
chr3	101241183	101241579	.	0	.
chr3	101466652	101467564	.	0	.
chr3	101485612	101485806	.	0	.
chr3	101511923	101513928	.	0	.
chr3	101531184	101531505	.	0	.
chr3	101531848	101532777	.	0	.
chr3	101561405	101562779	.	0	.
chr3	101573190	101575475	.	0	.
chr3	101675706	101677695	.	0	.
chr3	101684347	101684688	.	0	.
chr3	101685183	101687654	.	0	.
chr3	101724042	101726214	.	0	.
chr3	101778709	101781904	.	0	.
chr3	101827375	101829290	.	0	.
chr3	101842311	101842559	.	0	.
chr3	101848774	101851046	.	0	.
chr3	101936802	101937051	.	0	.
chr3	101939809	101941176	.	0	.
chr3	102090271	102090742	.	0	.
chr3	102179437	102179668	.	0	.
chr3	102183484	102183699	.	0	.
chr3	102269839	102270058	.	0	.
chr3	102569915	102570564	.	0	.
chr3	102570900	102571955	.	0	.
chr3	102673617	102673989	.	0	.
chr3	104031916	104032104	.	0	.
chr3	104133083	104133570	.	0	.
chr3	104438514	104438942	.	0	.
chr3	104648822	104649318	.	0	.
chr3	104675312	104678337	.	0	.
chr3	104762477	104764276	.	0	.
chr3	104785696	104785994	.	0	.
chr3	104815639	104815935	.	0	.
chr3	104825479	104825814	.	0	.
chr3	104908789	104909107	.	0	.
chr3	105156326	105157675	.	0	.
chr3	105355810	105356443	.	0	.
chr3	105359354	105360242	.	0	.
chr3	105364661	105369959	.	0	.
chr3	105448010	105448228	.	0	.
chr3	105448434	105448969	.	0	.
chr3	105470823	105471584	.	0	.
chr3	105473316	105473631	.	0	.
chr3	105473673	105474086	.	0	.
chr3	105480947	105481380	.	0	.
chr3	105597886	105598727	.	0	.
chr3	105714651	105715021	.	0	.
chr3	105715746	105716294	.	0	.
chr3	105746666	105746901	.	0	.
chr3	105822959	105823429	.	0	.
chr3	105866814	105867188	.	0	.
chr3	105867327	105870349	.	0	.
chr3	105959855	105960076	.	0	.
chr3	106119052	106119489	.	0	.
chr3	106119788	106120544	.	0	.
chr3	106129594	106133095	.	0	.
chr3	106345102	106345796	.	0	.
chr3	106609621	106610142	.	0	.
chr3	106726445	106726956	.	0	.
chr3	106727387	106730417	.	0	.
chr3	106730632	106731097	.	0	.
chr3	106810367	106812719	.	0	.
chr3	106824628	106828138	.	0	.
chr3	106877349	106877684	.	0	.
chr3	106880402	106880667	.	0	.
chr3	106912854	106914526	.	0	.
chr3	107063997	107064414	.	0	.
chr3	107068446	107068897	.	0	.
chr3	107069085	107069553	.	0	.
chr3	107206951	107207378	.	0	.
chr3	107207605	107208910	.	0	.
chr3	107235325	107235968	.	0	.
chr3	107240177	107241661	.	0	.
chr3	107429427	107430522	.	0	.
chr3	107430937	107432416	.	0	.
chr3	107522427	107526229	.	0	.
chr3	107598697	107600022	.	0	.
chr3	107619973	107620552	.	0	.
chr3	107697447	107698202	.	0	.
chr3	107897513	107897939	.	0	.
chr3	107927253	107928319	.	0	.
chr3	107965823	107966409	.	0	.
chr3	107966790	107967148	.	0	.
chr3	107978164	107978356	.	0	.
chr3	107979005	107979531	.	0	.
chr3	107979868	107980317	.	0	.
chr3	108089630	108091736	.	0	.
chr3	108124564	108125140	.	0	.
chr3	108131447	108132575	.	0	.
chr3	108221562	108223126	.	0	.
chr3	108345683	108346260	.	0	.
chr3	108346731	108347055	.	0	.
chr3	108588041	108590707	.	0	.
chr3	108664300	108665188	.	0	.
chr3	108665639	108665850	.	0	.
chr3	108749405	108749639	.	0	.
chr3	108830361	108831126	.	0	.
chr3	108831585	108832177	.	0	.
chr3	109176605	109179498	.	0	.
chr3	109179758	109180107	.	0	.
chr3	109188753	109189272	.	0	.
chr3	109194793	109195863	.	0	.
chr3	109196132	109197031	.	0	.
chr3	109197181	109197436	.	0	.
chr3	109216396	109216814	.	0	.
chr3	109335171	109338248	.	0	.
chr3	109354279	109356551	.	0	.
chr3	109806312	109807282	.	0	.
chr3	109807521	109808517	.	0	.
chr3	109926983	109927177	.	0	.
chr3	109927572	109928514	.	0	.
chr3	110027044	110027769	.	0	.
chr3	110027999	110028822	.	0	.
chr3	110069704	110072102	.	0	.
chr3	110223132	110223509	.	0	.
chr3	110227378	110228763	.	0	.
chr3	110228959	110229501	.	0	.
chr3	110235501	110237143	.	0	.
chr3	110237372	110239115	.	0	.
chr3	110324685	110325154	.	0	.
chr3	110342884	110343111	.	0	.
chr3	110343602	110343915	.	0	.
chr3	110384192	110384429	.	0	.
chr3	110384488	110384759	.	0	.
chr3	110392256	110392599	.	0	.
chr3	110413305	110416060	.	0	.
chr3	110418403	110422005	.	0	.
chr3	110521334	110521805	.	0	.
chr3	110525510	110529241	.	0	.
chr3	110577007	110577883	.	0	.
chr3	110578071	110578290	.	0	.
chr3	110578834	110579175	.	0	.
chr3	110579990	110580681	.	0	.
chr3	110773048	110773378	.	0	.
chr3	110773908	110775014	.	0	.
chr3	110813629	110815118	.	0	.
chr3	110815318	110816195	.	0	.
chr3	110886170	110886900	.	0	.
chr3	110888676	110889592	.	0	.
chr3	110909832	110910220	.	0	.
chr3	110964098	110964665	.	0	.
chr3	110964932	110965645	.	0	.
chr3	110968940	110969867	.	0	.
chr3	111018738	111018948	.	0	.
chr3	111045267	111048911	.	0	.
chr3	111069527	111073828	.	0	.
chr3	111076701	111076974	.	0	.
chr3	111080725	111080951	.	0	.
chr3	111114824	111115045	.	0	.
chr3	111276713	111277263	.	0	.
chr3	111277657	111278216	.	0	.
chr3	111630928	111631194	.	0	.
chr3	111674190	111675470	.	0	.
chr3	111712653	111712867	.	0	.
chr3	111717873	111718095	.	0	.
chr3	111734891	111735134	.	0	.
chr3	111749627	111750126	.	0	.
chr3	111750501	111750948	.	0	.
chr3	111751861	111752470	.	0	.
chr3	111760889	111762166	.	0	.
chr3	111762675	111763253	.	0	.
chr3	111763626	111763847	.	0	.
chr3	111851394	111852233	.	0	.
chr3	111852479	111852689	.	0	.
chr3	111852891	111853085	.	0	.
chr3	111853568	111853798	.	0	.
chr3	111858830	111862061	.	0	.
chr3	111864068	111864259	.	0	.
chr3	111864720	111865682	.	0	.
chr3	111866174	111866454	.	0	.
chr3	111867590	111871651	.	0	.
chr3	111872129	111872384	.	0	.
chr3	111874085	111874413	.	0	.
chr3	111902595	111902969	.	0	.
chr3	111903562	111904202	.	0	.
chr3	111909839	111910071	.	0	.
chr3	111910428	111911669	.	0	.
chr3	111934162	111934354	.	0	.
chr3	111935594	111935912	.	0	.
chr3	111946675	111946926	.	0	.
chr3	111955553	111957327	.	0	.
chr3	111957868	111958707	.	0	.
chr3	111958921	111959151	.	0	.
chr3	111967179	111967480	.	0	.
chr3	111978434	111980183	.	0	.
chr3	111996966	111997470	.	0	.
chr3	111997937	112001920	.	0	.
chr3	112002217	112002471	.	0	.
chr3	112038431	112039689	.	0	.
chr3	112039720	112039952	.	0	.
chr3	112042633	112043722	.	0	.
chr3	112085942	112087003	.	0	.
chr3	112293585	112294169	.	0	.
chr3	112302220	112304831	.	0	.
chr3	112307768	112308802	.	0	.
chr3	112332502	112335126	.	0	.
chr3	112348099	112348546	.	0	.
chr3	112348865	112353247	.	0	.
chr3	112353673	112354895	.	0	.
chr3	112355280	112355640	.	0	.
chr3	112388752	112389300	.	0	.
chr3	112389739	112392686	.	0	.
chr3	112560151	112563069	.	0	.
chr3	112593401	112593645	.	0	.
chr3	112603769	112608498	.	0	.
chr3	112609742	112610654	.	0	.
chr3	112619292	112619580	.	0	.
chr3	112632297	112634151	.	0	.
chr3	112639440	112641954	.	0	.
chr3	112647814	112648171	.	0	.
chr3	112676797	112677349	.	0	.
chr3	112990567	112991680	.	0	.
chr3	113017973	113020303	.	0	.
chr3	113051435	113052107	.	0	.
chr3	113057494	113057702	.	0	.
chr3	113079242	113080658	.	0	.
chr3	113083074	113083341	.	0	.
chr3	113084671	113088247	.	0	.
chr3	113092600	113092982	.	0	.
chr3	113093180	113095472	.	0	.
chr3	113095718	113096655	.	0	.
chr3	113103384	113106278	.	0	.
chr3	113151671	113152159	.	0	.
chr3	113166398	113167494	.	0	.
chr3	113192880	113194342	.	0	.
chr3	113210032	113215782	.	0	.
chr3	113216718	113216933	.	0	.
chr3	113217037	113217456	.	0	.
chr3	113218076	113218571	.	0	.
chr3	113219285	113220107	.	0	.
chr3	113220508	113220779	.	0	.
chr3	113220988	113225435	.	0	.
chr3	113225561	113226149	.	0	.
chr3	113226236	113226847	.	0	.
chr3	113226888	113227133	.	0	.
chr3	113227365	113227674	.	0	.
chr3	113228126	113229578	.	0	.
chr3	113229840	113230243	.	0	.
chr3	113230683	113235897	.	0	.
chr3	113237195	113238423	.	0	.
chr3	113239314	113251178	.	0	.
chr3	113253358	113254873	.	0	.
chr3	113255626	113256025	.	0	.
chr3	113262220	113262700	.	0	.
chr3	113264585	113265166	.	0	.
chr3	113267402	113267648	.	0	.
chr3	113269051	113269432	.	0	.
chr3	113269634	113270238	.	0	.
chr3	113270491	113270694	.	0	.
chr3	113272970	113273295	.	0	.
chr3	113274497	113274872	.	0	.
chr3	113275112	113277514	.	0	.
chr3	113277664	113277892	.	0	.
chr3	113286300	113286807	.	0	.
chr3	113287024	113287507	.	0	.
chr3	113287535	113287731	.	0	.
chr3	113288000	113288188	.	0	.
chr3	113297191	113298693	.	0	.
chr3	113498038	113498696	.	0	.
chr3	113513949	113515696	.	0	.
chr3	113695673	113697987	.	0	.
chr3	113744735	113748017	.	0	.
chr3	113753289	113753890	.	0	.
chr3	113783469	113784895	.	0	.
chr3	113838724	113839448	.	0	.
chr3	113947419	113948530	.	0	.
chr3	114055749	114057850	.	0	.
chr3	114058678	114058926	.	0	.
chr3	114071411	114071744	.	0	.
chr3	114072159	114072523	.	0	.
chr3	114092611	114092886	.	0	.
chr3	114109451	114113852	.	0	.
chr3	114119319	114119563	.	0	.
chr3	114120306	114124618	.	0	.
chr3	114125393	114125605	.	0	.
chr3	114125830	114126094	.	0	.
chr3	114128541	114128987	.	0	.
chr3	114139250	114139439	.	0	.
chr3	114144347	114145478	.	0	.
chr3	114150593	114151264	.	0	.
chr3	114151690	114156655	.	0	.
chr3	114213237	114215034	.	0	.
chr3	114291767	114291979	.	0	.
chr3	114345770	114346023	.	0	.
chr3	114354649	114357181	.	0	.
chr3	114379817	114380888	.	0	.
chr3	114383060	114385789	.	0	.
chr3	114398999	114399192	.	0	.
chr3	114400442	114401205	.	0	.
chr3	114404712	114405185	.	0	.
chr3	114407519	114407726	.	0	.
chr3	114407929	114414180	.	0	.
chr3	114438760	114439417	.	0	.
chr3	114439640	114439917	.	0	.
chr3	114440026	114440360	.	0	.
chr3	114440424	114442302	.	0	.
chr3	114442593	114443549	.	0	.
chr3	114450355	114450641	.	0	.
chr3	114450816	114455698	.	0	.
chr3	114495197	114495920	.	0	.
chr3	114496270	114497708	.	0	.
chr3	114498192	114499786	.	0	.
chr3	114500164	114500780	.	0	.
chr3	114505898	114507912	.	0	.
chr3	114587746	114588184	.	0	.
chr3	114606090	114606411	.	0	.
chr3	114608564	114609302	.	0	.
chr3	114609909	114610513	.	0	.
chr3	114622859	114626064	.	0	.
chr3	114646257	114646459	.	0	.
chr3	114647273	114647543	.	0	.
chr3	114648548	114649311	.	0	.
chr3	114649727	114651872	.	0	.
chr3	114660275	114660509	.	0	.
chr3	114666573	114666763	.	0	.
chr3	114672948	114673463	.	0	.
chr3	114673476	114674669	.	0	.
chr3	114685086	114685768	.	0	.
chr3	114687793	114687993	.	0	.
chr3	114799938	114801734	.	0	.
chr3	114857817	114858089	.	0	.
chr3	114877935	114878561	.	0	.
chr3	114879087	114879365	.	0	.
chr3	114899244	114899798	.	0	.
chr3	114900550	114901209	.	0	.
chr3	114902058	114904318	.	0	.
chr3	115069026	115069491	.	0	.
chr3	115070517	115073190	.	0	.
chr3	115099571	115100794	.	0	.
chr3	115145622	115149376	.	0	.
chr3	115154871	115155110	.	0	.
chr3	115155557	115155942	.	0	.
chr3	115156448	115158330	.	0	.
chr3	115160439	115161126	.	0	.
chr3	115161513	115161967	.	0	.
chr3	115217250	115220247	.	0	.
chr3	115226761	115227745	.	0	.
chr3	115232938	115233694	.	0	.
chr3	115234378	115234577	.	0	.
chr3	115237466	115242294	.	0	.
chr3	115254817	115255311	.	0	.
chr3	115270705	115273306	.	0	.
chr3	115317723	115318820	.	0	.
chr3	115322229	115322464	.	0	.
chr3	115340870	115341108	.	0	.
chr3	115341336	115342265	.	0	.
chr3	115359779	115359968	.	0	.
chr3	115374281	115374620	.	0	.
chr3	115386080	115386284	.	0	.
chr3	115398432	115403727	.	0	.
chr3	115404285	115406420	.	0	.
chr3	115418869	115419939	.	0	.
chr3	115428057	115429837	.	0	.
chr3	115435827	115436779	.	0	.
chr3	115436967	115437268	.	0	.
chr3	115498511	115499280	.	0	.
chr3	115501725	115501952	.	0	.
chr3	115511878	115513932	.	0	.
chr3	115517254	115519536	.	0	.
chr3	115519721	115520152	.	0	.
chr3	115520532	115520940	.	0	.
chr3	115523667	115523957	.	0	.
chr3	115580416	115581041	.	0	.
chr3	115622969	115627098	.	0	.
chr3	115627381	115627714	.	0	.
chr3	115648009	115648713	.	0	.
chr3	115649094	115649315	.	0	.
chr3	115657075	115661732	.	0	.
chr3	115666998	115667187	.	0	.
chr3	115692493	115695083	.	0	.
chr3	115696796	115697180	.	0	.
chr3	115697347	115697854	.	0	.
chr3	115698492	115699428	.	0	.
chr3	115699621	115700666	.	0	.
chr3	115765373	115768757	.	0	.
chr3	115783332	115786373	.	0	.
chr3	115786400	115786698	.	0	.
chr3	115787105	115787624	.	0	.
chr3	115787873	115793218	.	0	.
chr3	115806064	115806708	.	0	.
chr3	115806932	115807648	.	0	.
chr3	115896950	115897155	.	0	.
chr3	115999663	116000021	.	0	.
chr3	116005139	116005441	.	0	.
chr3	116005612	116006022	.	0	.
chr3	116033868	116034783	.	0	.
chr3	116035149	116035941	.	0	.
chr3	116084293	116084579	.	0	.
chr3	116085511	116085743	.	0	.
chr3	116139977	116140202	.	0	.
chr3	116149301	116149637	.	0	.
chr3	116301807	116302536	.	0	.
chr3	116422986	116424706	.	0	.
chr3	116439718	116440122	.	0	.
chr3	116442238	116442650	.	0	.
chr3	116443200	116443940	.	0	.
chr3	116444303	116446467	.	0	.
chr3	116775800	116779379	.	0	.
chr3	116784982	116785294	.	0	.
chr3	116787724	116788014	.	0	.
chr3	116842082	116842870	.	0	.
chr3	116843369	116844316	.	0	.
chr3	116852634	116852921	.	0	.
chr3	116853043	116853446	.	0	.
chr3	116863873	116864493	.	0	.
chr3	116920871	116921077	.	0	.
chr3	117034933	117038518	.	0	.
chr3	117164395	117164594	.	0	.
chr3	117164786	117165666	.	0	.
chr3	117165853	117166727	.	0	.
chr3	117228967	117229333	.	0	.
chr3	117397873	117398259	.	0	.
chr3	117398500	117398841	.	0	.
chr3	117399090	117399956	.	0	.
chr3	117520179	117520407	.	0	.
chr3	117565182	117565551	.	0	.
chr3	117621844	117622259	.	0	.
chr3	117700401	117701701	.	0	.
chr3	117701988	117702456	.	0	.
chr3	117734943	117735346	.	0	.
chr3	117762155	117762498	.	0	.
chr3	117789564	117790215	.	0	.
chr3	117884654	117885071	.	0	.
chr3	117892348	117892914	.	0	.
chr3	117919954	117920464	.	0	.
chr3	117996749	117997587	.	0	.
chr3	118641065	118641508	.	0	.
chr3	118641805	118642302	.	0	.
chr3	118772031	118772632	.	0	.
chr3	118772912	118773926	.	0	.
chr3	118774228	118774452	.	0	.
chr3	118913817	118914680	.	0	.
chr3	118990808	118991862	.	0	.
chr3	118992234	118992522	.	0	.
chr3	119034302	119034880	.	0	.
chr3	119240205	119241126	.	0	.
chr3	119279057	119280101	.	0	.
chr3	119293743	119295477	.	0	.
chr3	119310474	119310807	.	0	.
chr3	119311483	119311708	.	0	.
chr3	119321888	119323824	.	0	.
chr3	119329012	119330547	.	0	.
chr3	119332403	119332618	.	0	.
chr3	119348967	119350793	.	0	.
chr3	119401848	119402336	.	0	.
chr3	119462871	119464297	.	0	.
chr3	119468216	119469517	.	0	.
chr3	119497780	119499497	.	0	.
chr3	119579494	119580291	.	0	.
chr3	119605246	119605471	.	0	.
chr3	119676399	119677810	.	0	.
chr3	119702478	119703465	.	0	.
chr3	119730343	119732536	.	0	.
chr3	119826898	119827266	.	0	.
chr3	119831017	119831975	.	0	.
chr3	119832284	119833431	.	0	.
chr3	120003874	120004804	.	0	.
chr3	120091009	120096871	.	0	.
chr3	120176435	120178185	.	0	.
chr3	120214203	120214396	.	0	.
chr3	120215456	120215695	.	0	.
chr3	120244783	120245169	.	0	.
chr3	120284921	120285579	.	0	.
chr3	120348345	120350432	.	0	.
chr3	120416754	120417354	.	0	.
chr3	120417545	120418056	.	0	.
chr3	120420796	120421931	.	0	.
chr3	120431756	120432165	.	0	.
chr3	120449572	120451671	.	0	.
chr3	120469255	120470720	.	0	.
chr3	120475779	120475991	.	0	.
chr3	120558389	120560802	.	0	.
chr3	120567225	120568925	.	0	.
chr3	120569611	120569876	.	0	.
chr3	120595809	120596934	.	0	.
chr3	120611979	120612247	.	0	.
chr3	120614993	120617117	.	0	.
chr3	120622529	120623170	.	0	.
chr3	120624866	120625108	.	0	.
chr3	120625436	120625807	.	0	.
chr3	120677574	120680264	.	0	.
chr3	120680449	120681422	.	0	.
chr3	120681634	120682264	.	0	.
chr3	120687810	120688096	.	0	.
chr3	120688231	120689056	.	0	.
chr3	120719393	120720005	.	0	.
chr3	120741832	120744066	.	0	.
chr3	120781428	120781652	.	0	.
chr3	120792218	120793621	.	0	.
chr3	120793884	120795015	.	0	.
chr3	120875557	120876826	.	0	.
chr3	120908123	120909844	.	0	.
chr3	120983033	120983526	.	0	.
chr3	120983605	120984436	.	0	.
chr3	121477851	121478273	.	0	.
chr3	121482070	121482772	.	0	.
chr3	121544906	121546790	.	0	.
chr3	121748579	121749799	.	0	.
chr3	121750001	121750504	.	0	.
chr3	121834199	121835649	.	0	.
chr3	122091284	122092930	.	0	.
chr3	122101214	122101453	.	0	.
chr3	122382602	122384786	.	0	.
chr3	122402801	122403586	.	0	.
chr3	122403845	122404183	.	0	.
chr3	122415451	122417191	.	0	.
chr3	122513654	122515387	.	0	.
chr3	122563644	122565146	.	0	.
chr3	122576255	122576619	.	0	.
chr3	122650945	122651893	.	0	.
chr3	122679424	122679716	.	0	.
chr3	122680250	122681696	.	0	.
chr3	122793226	122794491	.	0	.
chr3	122794711	122795832	.	0	.
chr3	122929975	122930254	.	0	.
chr3	122944708	122944973	.	0	.
chr3	122947567	122947757	.	0	.
chr3	122956448	122956711	.	0	.
chr3	122957287	122959802	.	0	.
chr3	122973247	122980625	.	0	.
chr3	122980839	122986744	.	0	.
chr3	122987003	122989990	.	0	.
chr3	122991386	122994627	.	0	.
chr3	123025706	123029346	.	0	.
chr3	123066736	123068592	.	0	.
chr3	123082414	123084083	.	0	.
chr3	123084270	123085267	.	0	.
chr3	123085593	123085817	.	0	.
chr3	123088993	123092044	.	0	.
chr3	123123209	123123508	.	0	.
chr3	123124304	123124643	.	0	.
chr3	123125350	123125807	.	0	.
chr3	123126009	123126947	.	0	.
chr3	123129284	123129863	.	0	.
chr3	123135219	123135493	.	0	.
chr3	123136123	123136887	.	0	.
chr3	123137740	123138184	.	0	.
chr3	123151067	123154401	.	0	.
chr3	123155442	123155746	.	0	.
chr3	123201212	123202766	.	0	.
chr3	123271920	123272111	.	0	.
chr3	123272378	123272586	.	0	.
chr3	123272913	123273990	.	0	.
chr3	123319549	123320064	.	0	.
chr3	123320254	123320506	.	0	.
chr3	123343697	123344087	.	0	.
chr3	123344504	123344734	.	0	.
chr3	123345093	123345331	.	0	.
chr3	123448229	123448634	.	0	.
chr3	123449178	123450340	.	0	.
chr3	123584084	123586515	.	0	.
chr3	123631590	123632209	.	0	.
chr3	123632457	123633422	.	0	.
chr3	123633877	123634690	.	0	.
chr3	123652710	123653802	.	0	.
chr3	123660511	123661504	.	0	.
chr3	123661675	123662006	.	0	.
chr3	123688631	123688820	.	0	.
chr3	123693772	123694000	.	0	.
chr3	123694164	123695388	.	0	.
chr3	123695872	123696172	.	0	.
chr3	123711855	123712714	.	0	.
chr3	123734483	123734739	.	0	.
chr3	123757526	123758467	.	0	.
chr3	123799599	123799829	.	0	.
chr3	123843191	123843676	.	0	.
chr3	123844121	123844501	.	0	.
chr3	123883799	123884782	.	0	.
chr3	123960178	123961788	.	0	.
chr3	123980028	123980392	.	0	.
chr3	124032405	124034767	.	0	.
chr3	124098036	124098246	.	0	.
chr3	124158792	124159101	.	0	.
chr3	124199994	124200550	.	0	.
chr3	124200694	124201188	.	0	.
chr3	124235515	124236546	.	0	.
chr3	124236881	124237820	.	0	.
chr3	124242478	124242836	.	0	.
chr3	124243084	124243502	.	0	.
chr3	124243748	124243952	.	0	.
chr3	124248129	124248414	.	0	.
chr3	124248791	124249109	.	0	.
chr3	124257590	124257811	.	0	.
chr3	124260287	124261366	.	0	.
chr3	124261372	124261689	.	0	.
chr3	124262493	124262815	.	0	.
chr3	124263001	124263195	.	0	.
chr3	124263370	124263924	.	0	.
chr3	124266350	124266583	.	0	.
chr3	124266970	124267361	.	0	.
chr3	124268263	124268462	.	0	.
chr3	124272752	124273307	.	0	.
chr3	124298691	124298926	.	0	.
chr3	124360026	124360813	.	0	.
chr3	124360958	124361396	.	0	.
chr3	124361722	124362142	.	0	.
chr3	124364459	124364774	.	0	.
chr3	124401273	124401994	.	0	.
chr3	124529427	124529652	.	0	.
chr3	124584703	124585283	.	0	.
chr3	124729978	124731230	.	0	.
chr3	124770269	124773289	.	0	.
chr3	124773585	124774259	.	0	.
chr3	124774499	124775218	.	0	.
chr3	124827021	124828133	.	0	.
chr3	124835059	124835813	.	0	.
chr3	124845152	124845587	.	0	.
chr3	124878642	124879607	.	0	.
chr3	124882299	124884106	.	0	.
chr3	124885195	124887896	.	0	.
chr3	124985707	124986253	.	0	.
chr3	124986867	124987133	.	0	.
chr3	124997627	124997964	.	0	.
chr3	125001900	125002421	.	0	.
chr3	125002677	125003058	.	0	.
chr3	125004544	125004819	.	0	.
chr3	125042545	125043274	.	0	.
chr3	125043640	125043984	.	0	.
chr3	125051314	125056740	.	0	.
chr3	125079433	125079734	.	0	.
chr3	125119475	125122026	.	0	.
chr3	125128549	125131145	.	0	.
chr3	125131444	125131921	.	0	.
chr3	125137559	125137937	.	0	.
chr3	125141195	125142578	.	0	.
chr3	125143528	125143748	.	0	.
chr3	125156179	125156389	.	0	.
chr3	125185633	125187224	.	0	.
chr3	125212375	125212601	.	0	.
chr3	125237097	125237395	.	0	.
chr3	125280694	125280972	.	0	.
chr3	125281354	125282427	.	0	.
chr3	125373943	125376081	.	0	.
chr3	125519200	125520791	.	0	.
chr3	125593925	125596881	.	0	.
chr3	125602261	125604410	.	0	.
chr3	125766492	125766946	.	0	.
chr3	125915181	125917297	.	0	.
chr3	125917491	125917721	.	0	.
chr3	125990100	125991097	.	0	.
chr3	126013636	126014172	.	0	.
chr3	126014639	126014932	.	0	.
chr3	126056786	126057076	.	0	.
chr3	126083390	126084610	.	0	.
chr3	126212669	126213713	.	0	.
chr3	126261144	126261683	.	0	.
chr3	126266180	126268276	.	0	.
chr3	126287034	126288179	.	0	.
chr3	126355359	126356000	.	0	.
chr3	126356244	126357882	.	0	.
chr3	126389078	126389650	.	0	.
chr3	126394266	126395156	.	0	.
chr3	126455610	126455866	.	0	.
chr3	126474650	126476636	.	0	.
chr3	126484627	126485226	.	0	.
chr3	126485413	126486733	.	0	.
chr3	126654341	126655342	.	0	.
chr3	126684612	126685084	.	0	.
chr3	126703608	126705072	.	0	.
chr3	126746767	126747094	.	0	.
chr3	126750397	126750655	.	0	.
chr3	126751881	126752110	.	0	.
chr3	126783275	126785512	.	0	.
chr3	126850430	126851349	.	0	.
chr3	126909153	126909436	.	0	.
chr3	126911114	126912429	.	0	.
chr3	126927026	126927573	.	0	.
chr3	126959513	126960922	.	0	.
chr3	126969045	126969772	.	0	.
chr3	126971284	126973093	.	0	.
chr3	126982064	126985638	.	0	.
chr3	127001074	127003756	.	0	.
chr3	127008658	127008888	.	0	.
chr3	127010724	127010918	.	0	.
chr3	127015646	127016602	.	0	.
chr3	127171597	127171894	.	0	.
chr3	127172114	127173116	.	0	.
chr3	127173368	127173688	.	0	.
chr3	127389777	127390012	.	0	.
chr3	127407992	127408774	.	0	.
chr3	127408959	127409730	.	0	.
chr3	127412769	127412968	.	0	.
chr3	127420028	127420966	.	0	.
chr3	127422888	127423307	.	0	.
chr3	127423529	127428150	.	0	.
chr3	127537382	127537573	.	0	.
chr3	127545132	127545453	.	0	.
chr3	127547293	127548366	.	0	.
chr3	127588997	127591657	.	0	.
chr3	127597915	127599198	.	0	.
chr3	127599409	127599891	.	0	.
chr3	127600156	127600957	.	0	.
chr3	127629060	127630223	.	0	.
chr3	127672145	127673661	.	0	.
chr3	127697578	127697948	.	0	.
chr3	127775730	127776190	.	0	.
chr3	128051452	128053722	.	0	.
chr3	128073314	128073638	.	0	.
chr3	128075464	128075960	.	0	.
chr3	128122856	128124430	.	0	.
chr3	128153107	128154294	.	0	.
chr3	128166989	128169110	.	0	.
chr3	128279662	128279880	.	0	.
chr3	128280212	128281417	.	0	.
chr3	128400059	128400340	.	0	.
chr3	128426559	128426865	.	0	.
chr3	128432477	128433470	.	0	.
chr3	128497433	128498219	.	0	.
chr3	128548337	128550983	.	0	.
chr3	128568902	128569218	.	0	.
chr3	128577430	128577741	.	0	.
chr3	128617117	128618511	.	0	.
chr3	128649673	128651516	.	0	.
chr3	128680190	128681758	.	0	.
chr3	128725595	128727700	.	0	.
chr3	128803949	128804303	.	0	.
chr3	128804626	128805009	.	0	.
chr3	128845312	128846387	.	0	.
chr3	128878391	128880333	.	0	.
chr3	128993308	128995130	.	0	.
chr3	128995888	128996242	.	0	.
chr3	128996386	128997326	.	0	.
chr3	128997502	129002871	.	0	.
chr3	129003672	129004180	.	0	.
chr3	129009619	129011524	.	0	.
chr3	129014194	129014442	.	0	.
chr3	129053515	129053812	.	0	.
chr3	129087855	129088400	.	0	.
chr3	129119136	129119338	.	0	.
chr3	129119549	129122340	.	0	.
chr3	129159678	129162341	.	0	.
chr3	129182181	129185053	.	0	.
chr3	129195350	129196576	.	0	.
chr3	129248840	129250357	.	0	.
chr3	129277709	129280330	.	0	.
chr3	129314233	129317615	.	0	.
chr3	129388338	129389996	.	0	.
chr3	129398808	129400118	.	0	.
chr3	129413158	129413930	.	0	.
chr3	129414083	129414337	.	0	.
chr3	129428297	129429323	.	0	.
chr3	129439075	129441379	.	0	.
chr3	129449449	129450304	.	0	.
chr3	129482066	129482661	.	0	.
chr3	129490501	129490913	.	0	.
chr3	129494531	129495074	.	0	.
chr3	129495338	129496033	.	0	.
chr3	129558454	129559566	.	0	.
chr3	129559617	129559821	.	0	.
chr3	129560258	129561891	.	0	.
chr3	129589612	129590820	.	0	.
chr3	129591228	129600781	.	0	.
chr3	129601794	129602485	.	0	.
chr3	129602702	129604432	.	0	.
chr3	129604813	129607993	.	0	.
chr3	129608197	129608633	.	0	.
chr3	129610205	129610555	.	0	.
chr3	129611077	129613607	.	0	.
chr3	129622255	129622546	.	0	.
chr3	129625038	129628730	.	0	.
chr3	129650290	129653759	.	0	.
chr3	129656054	129656249	.	0	.
chr3	129656698	129657176	.	0	.
chr3	129686795	129687023	.	0	.
chr3	129687065	129687385	.	0	.
chr3	129687576	129690431	.	0	.
chr3	129690756	129691322	.	0	.
chr3	129697609	129701497	.	0	.
chr3	129723480	129724505	.	0	.
chr3	129793128	129795006	.	0	.
chr3	129892479	129894354	.	0	.
chr3	129936598	129937576	.	0	.
chr3	130002555	130003114	.	0	.
chr3	130109611	130109939	.	0	.
chr3	130110380	130113270	.	0	.
chr3	130115100	130115517	.	0	.
chr3	130139686	130142018	.	0	.
chr3	130396512	130396732	.	0	.
chr3	130727284	130727613	.	0	.
chr3	130746019	130748383	.	0	.
chr3	130850291	130850728	.	0	.
chr3	130892881	130895541	.	0	.
chr3	130963510	130963961	.	0	.
chr3	130964298	130964542	.	0	.
chr3	131026495	131026735	.	0	.
chr3	131082943	131083224	.	0	.
chr3	131215475	131215789	.	0	.
chr3	131216171	131216836	.	0	.
chr3	131217063	131219142	.	0	.
chr3	131331257	131332373	.	0	.
chr3	131381026	131382516	.	0	.
chr3	131402309	131402583	.	0	.
chr3	131501858	131503564	.	0	.
chr3	131557530	131557992	.	0	.
chr3	131559928	131561637	.	0	.
chr3	131561878	131563421	.	0	.
chr3	131591588	131591883	.	0	.
chr3	131794542	131798563	.	0	.
chr3	131818786	131819051	.	0	.
chr3	131820000	131820333	.	0	.
chr3	131821484	131821768	.	0	.
chr3	131902899	131905085	.	0	.
chr3	131957268	131957518	.	0	.
chr3	131957780	131958462	.	0	.
chr3	131960118	131960367	.	0	.
chr3	131963452	131963735	.	0	.
chr3	131972052	131973125	.	0	.
chr3	131974282	131974515	.	0	.
chr3	132008901	132009124	.	0	.
chr3	132028941	132029303	.	0	.
chr3	132034425	132035080	.	0	.
chr3	132063324	132065017	.	0	.
chr3	132082107	132083570	.	0	.
chr3	132083809	132085183	.	0	.
chr3	132090716	132090984	.	0	.
chr3	132091175	132091480	.	0	.
chr3	132116257	132116702	.	0	.
chr3	132124686	132124944	.	0	.
chr3	132135410	132136638	.	0	.
chr3	132137051	132137243	.	0	.
chr3	132346708	132347064	.	0	.
chr3	132350965	132351361	.	0	.
chr3	132351640	132352034	.	0	.
chr3	132376488	132377270	.	0	.
chr3	132416743	132418823	.	0	.
chr3	132659232	132661303	.	0	.
chr3	132721479	132722544	.	0	.
chr3	132722806	132723587	.	0	.
chr3	132841872	132842500	.	0	.
chr3	133038332	133039109	.	0	.
chr3	133121780	133121999	.	0	.
chr3	133124282	133124787	.	0	.
chr3	133151767	133152018	.	0	.
chr3	133152382	133152619	.	0	.
chr3	133163248	133163602	.	0	.
chr3	133211151	133212641	.	0	.
chr3	133277458	133277908	.	0	.
chr3	133278314	133279722	.	0	.
chr3	133300592	133300828	.	0	.
chr3	133301574	133302283	.	0	.
chr3	133352301	133352847	.	0	.
chr3	133353113	133353985	.	0	.
chr3	133369626	133370567	.	0	.
chr3	133370777	133371514	.	0	.
chr3	133374981	133375819	.	0	.
chr3	133473703	133474135	.	0	.
chr3	133569412	133569857	.	0	.
chr3	133572249	133575624	.	0	.
chr3	133660931	133662817	.	0	.
chr3	133805775	133806613	.	0	.
chr3	133887635	133889302	.	0	.
chr3	133894182	133896511	.	0	.
chr3	133927152	133927968	.	0	.
chr3	134029633	134029946	.	0	.
chr3	134249652	134251345	.	0	.
chr3	134308576	134309159	.	0	.
chr3	134309499	134310875	.	0	.
chr3	134312930	134315280	.	0	.
chr3	134315554	134316033	.	0	.
chr3	134326121	134326779	.	0	.
chr3	134327034	134327737	.	0	.
chr3	134328458	134328861	.	0	.
chr3	134329298	134332141	.	0	.
chr3	134332397	134332735	.	0	.
chr3	134333490	134334386	.	0	.
chr3	134356334	134359711	.	0	.
chr3	134360027	134360534	.	0	.
chr3	134361611	134362020	.	0	.
chr3	134362033	134366274	.	0	.
chr3	134366764	134367030	.	0	.
chr3	134367260	134375813	.	0	.
chr3	134406225	134407676	.	0	.
chr3	134462263	134462713	.	0	.
chr3	134464758	134465086	.	0	.
chr3	134484588	134487549	.	0	.
chr3	134487848	134488062	.	0	.
chr3	134601874	134602144	.	0	.
chr3	134602333	134602991	.	0	.
chr3	134617758	134618632	.	0	.
chr3	134619157	134619659	.	0	.
chr3	134650634	134651123	.	0	.
chr3	134795301	134797084	.	0	.
chr3	134797395	134797665	.	0	.
chr3	134936401	134936609	.	0	.
chr3	134936813	134938688	.	0	.
chr3	134965800	134966310	.	0	.
chr3	134970475	134970901	.	0	.
chr3	134971099	134972238	.	0	.
chr3	135271587	135271790	.	0	.
chr3	135438826	135439833	.	0	.
chr3	135456159	135456405	.	0	.
chr3	135658630	135659026	.	0	.
chr3	135739261	135739744	.	0	.
chr3	135740029	135741378	.	0	.
chr3	135963752	135963995	.	0	.
chr3	135965599	135966911	.	0	.
chr3	136141514	136142658	.	0	.
chr3	136142963	136143296	.	0	.
chr3	136143507	136143846	.	0	.
chr3	136193066	136193329	.	0	.
chr3	136193521	136197802	.	0	.
chr3	136249876	136251342	.	0	.
chr3	136658716	136659962	.	0	.
chr3	136699406	136699634	.	0	.
chr3	136729014	136729385	.	0	.
chr3	136749163	136749718	.	0	.
chr3	136750090	136753797	.	0	.
chr3	136786038	136787751	.	0	.
chr3	136792156	136793194	.	0	.
chr3	136793720	136794277	.	0	.
chr3	136801706	136803609	.	0	.
chr3	136818145	136820678	.	0	.
chr3	136836529	136836731	.	0	.
chr3	136838409	136839015	.	0	.
chr3	136839206	136840677	.	0	.
chr3	136860527	136863580	.	0	.
chr3	136938049	136938314	.	0	.
chr3	136938548	136939041	.	0	.
chr3	136969447	136969925	.	0	.
chr3	137032711	137032994	.	0	.
chr3	137046727	137047413	.	0	.
chr3	137047582	137048030	.	0	.
chr3	137105651	137105880	.	0	.
chr3	138114202	138116188	.	0	.
chr3	138174086	138175486	.	0	.
chr3	138186710	138188587	.	0	.
chr3	138329096	138329845	.	0	.
chr3	138347687	138349210	.	0	.
chr3	138381589	138382514	.	0	.
chr3	138593627	138594890	.	0	.
chr3	138608580	138609601	.	0	.
chr3	138673179	138673593	.	0	.
chr3	138673893	138674474	.	0	.
chr3	138726657	138726876	.	0	.
chr3	138774872	138775984	.	0	.
chr3	138823416	138823726	.	0	.
chr3	138824026	138824919	.	0	.
chr3	138834175	138835925	.	0	.
chr3	138860860	138861859	.	0	.
chr3	138862139	138864020	.	0	.
chr3	138915120	138916214	.	0	.
chr3	139309510	139309762	.	0	.
chr3	139310770	139311103	.	0	.
chr3	139343807	139344675	.	0	.
chr3	139366019	139366515	.	0	.
chr3	139366924	139367570	.	0	.
chr3	139388819	139390669	.	0	.
chr3	139532119	139536490	.	0	.
chr3	139537698	139538166	.	0	.
chr3	139538917	139541262	.	0	.
chr3	139559485	139559706	.	0	.
chr3	139677538	139677978	.	0	.
chr3	139678255	139678606	.	0	.
chr3	139688990	139689296	.	0	.
chr3	139906223	139906474	.	0	.
chr3	139907008	139907250	.	0	.
chr3	139934723	139935705	.	0	.
chr3	140114818	140115507	.	0	.
chr3	140115853	140116861	.	0	.
chr3	140117442	140117902	.	0	.
chr3	140629254	140629819	.	0	.
chr3	140630182	140630570	.	0	.
chr3	140941299	140943579	.	0	.
chr3	141028201	141028393	.	0	.
chr3	141050800	141053448	.	0	.
chr3	141053763	141054223	.	0	.
chr3	141054861	141055144	.	0	.
chr3	141055715	141058583	.	0	.
chr3	141063779	141064119	.	0	.
chr3	141067639	141067932	.	0	.
chr3	141070712	141084390	.	0	.
chr3	141084595	141086087	.	0	.
chr3	141086951	141087890	.	0	.
chr3	141089078	141089524	.	0	.
chr3	141091585	141092001	.	0	.
chr3	141092671	141096398	.	0	.
chr3	141098048	141098283	.	0	.
chr3	141102865	141103732	.	0	.
chr3	141104059	141104951	.	0	.
chr3	141106039	141106502	.	0	.
chr3	141107751	141108018	.	0	.
chr3	141108551	141108769	.	0	.
chr3	141109224	141109483	.	0	.
chr3	141110078	141110274	.	0	.
chr3	141122097	141122370	.	0	.
chr3	141129323	141129707	.	0	.
chr3	141147116	141147373	.	0	.
chr3	141147721	141148015	.	0	.
chr3	141227265	141227639	.	0	.
chr3	141231157	141232748	.	0	.
chr3	141243109	141243383	.	0	.
chr3	141243574	141243872	.	0	.
chr3	141259953	141261277	.	0	.
chr3	141311042	141313047	.	0	.
chr3	141326238	141327478	.	0	.
chr3	141329954	141331907	.	0	.
chr3	141332178	141333993	.	0	.
chr3	141334223	141335207	.	0	.
chr3	141335420	141338720	.	0	.
chr3	141346550	141346900	.	0	.
chr3	141360762	141361692	.	0	.
chr3	141366148	141370348	.	0	.
chr3	141373889	141374105	.	0	.
chr3	141392975	141393954	.	0	.
chr3	141401652	141403233	.	0	.
chr3	141412340	141412702	.	0	.
chr3	141421902	141422497	.	0	.
chr3	141485892	141488381	.	0	.
chr3	141659778	141660808	.	0	.
chr3	141737703	141739959	.	0	.
chr3	141762643	141763079	.	0	.
chr3	141769558	141770335	.	0	.
chr3	141796708	141798582	.	0	.
chr3	141875613	141878567	.	0	.
chr3	141955361	141955641	.	0	.
chr3	141960190	141960633	.	0	.
chr3	142025983	142028622	.	0	.
chr3	142105663	142105954	.	0	.
chr3	142106902	142107442	.	0	.
chr3	142148376	142150023	.	0	.
chr3	142209939	142210488	.	0	.
chr3	142224858	142225995	.	0	.
chr3	142272240	142272599	.	0	.
chr3	142273034	142273501	.	0	.
chr3	142446689	142448898	.	0	.
chr3	142577752	142579464	.	0	.
chr3	142595941	142596722	.	0	.
chr3	142650618	142651117	.	0	.
chr3	142723643	142725503	.	0	.
chr3	142808624	142809045	.	0	.
chr3	142809053	142809441	.	0	.
chr3	142888398	142889456	.	0	.
chr3	142963086	142964425	.	0	.
chr3	142976849	142977292	.	0	.
chr3	142999250	143003147	.	0	.
chr3	143119035	143121423	.	0	.
chr3	143133258	143133552	.	0	.
chr3	143133752	143135252	.	0	.
chr3	143135469	143136812	.	0	.
chr3	143137045	143137351	.	0	.
chr3	143329530	143330140	.	0	.
chr3	143331127	143331371	.	0	.
chr3	143848684	143848924	.	0	.
chr3	143897547	143898032	.	0	.
chr3	143898369	143898712	.	0	.
chr3	143970627	143974694	.	0	.
chr3	144118677	144119098	.	0	.
chr3	144119297	144119930	.	0	.
chr3	144120027	144120310	.	0	.
chr3	144136249	144136517	.	0	.
chr3	144137225	144137760	.	0	.
chr3	144499037	144499308	.	0	.
chr3	144590558	144591902	.	0	.
chr3	144771106	144771337	.	0	.
chr3	145518685	145519344	.	0	.
chr3	145519551	145519801	.	0	.
chr3	145556785	145557142	.	0	.
chr3	145719496	145719856	.	0	.
chr3	145753682	145753928	.	0	.
chr3	145754166	145754676	.	0	.
chr3	145798524	145798901	.	0	.
chr3	146160052	146162013	.	0	.
chr3	146250580	146251575	.	0	.
chr3	146374961	146375186	.	0	.
chr3	146503674	146505296	.	0	.
chr3	146505542	146506699	.	0	.
chr3	146506924	146508633	.	0	.
chr3	146543675	146545319	.	0	.
chr3	146745318	146745935	.	0	.
chr3	146746984	146747272	.	0	.
chr3	146747500	146747698	.	0	.
chr3	146966879	146967172	.	0	.
chr3	146967218	146969494	.	0	.
chr3	147113198	147114418	.	0	.
chr3	147295885	147296104	.	0	.
chr3	147296299	147296571	.	0	.
chr3	147297127	147298662	.	0	.
chr3	147298940	147300156	.	0	.
chr3	147304303	147305108	.	0	.
chr3	147305381	147305884	.	0	.
chr3	147361135	147361953	.	0	.
chr3	147369880	147370170	.	0	.
chr3	147377363	147377859	.	0	.
chr3	147386866	147389326	.	0	.
chr3	147389963	147390167	.	0	.
chr3	147391945	147397259	.	0	.
chr3	147397485	147398923	.	0	.
chr3	147404525	147405129	.	0	.
chr3	147405320	147408946	.	0	.
chr3	147409351	147413885	.	0	.
chr3	147414138	147414362	.	0	.
chr3	147415426	147415828	.	0	.
chr3	147418776	147419917	.	0	.
chr3	147420678	147422393	.	0	.
chr3	147422636	147425142	.	0	.
chr3	147618655	147619159	.	0	.
chr3	147619639	147620599	.	0	.
chr3	147620841	147621047	.	0	.
chr3	147681118	147681516	.	0	.
chr3	147713373	147713813	.	0	.
chr3	147928579	147928800	.	0	.
chr3	147929004	147933236	.	0	.
chr3	147933420	147936233	.	0	.
chr3	147939117	147941704	.	0	.
chr3	147941929	147942374	.	0	.
chr3	147942684	147944484	.	0	.
chr3	147944795	147946789	.	0	.
chr3	148003787	148004423	.	0	.
chr3	148004715	148005178	.	0	.
chr3	148037618	148038033	.	0	.
chr3	148075836	148076267	.	0	.
chr3	148083341	148083555	.	0	.
chr3	148083871	148084060	.	0	.
chr3	148084165	148085431	.	0	.
chr3	148178181	148178543	.	0	.
chr3	148329594	148331918	.	0	.
chr3	148380138	148380341	.	0	.
chr3	148439190	148440271	.	0	.
chr3	148463279	148463645	.	0	.
chr3	148463949	148468578	.	0	.
chr3	148697566	148698328	.	0	.
chr3	148723168	148724394	.	0	.
chr3	148741756	148742793	.	0	.
chr3	148788243	148789214	.	0	.
chr3	148789490	148792466	.	0	.
chr3	148930643	148930864	.	0	.
chr3	148971161	148971369	.	0	.
chr3	148971807	148972190	.	0	.
chr3	148991037	148992359	.	0	.
chr3	149085270	149087048	.	0	.
chr3	149128791	149130459	.	0	.
chr3	149143037	149143420	.	0	.
chr3	149154748	149155763	.	0	.
chr3	149185287	149188922	.	0	.
chr3	149214732	149217533	.	0	.
chr3	149220738	149222417	.	0	.
chr3	149223482	149223875	.	0	.
chr3	149224550	149226207	.	0	.
chr3	149300051	149300925	.	0	.
chr3	149332742	149333054	.	0	.
chr3	149339415	149339913	.	0	.
chr3	149340245	149340755	.	0	.
chr3	149340962	149341224	.	0	.
chr3	149343012	149343222	.	0	.
chr3	149386716	149387079	.	0	.
chr3	149387310	149387698	.	0	.
chr3	149531018	149531405	.	0	.
chr3	149531656	149533670	.	0	.
chr3	149534229	149538323	.	0	.
chr3	149538379	149538773	.	0	.
chr3	149539097	149541840	.	0	.
chr3	149542252	149542577	.	0	.
chr3	149553480	149555255	.	0	.
chr3	149555819	149556187	.	0	.
chr3	149574913	149577956	.	0	.
chr3	149580688	149580933	.	0	.
chr3	149581487	149582173	.	0	.
chr3	149584225	149584431	.	0	.
chr3	149602372	149602968	.	0	.
chr3	149603325	149603544	.	0	.
chr3	149603875	149605189	.	0	.
chr3	149606570	149606915	.	0	.
chr3	149609351	149610689	.	0	.
chr3	149637842	149639678	.	0	.
chr3	149654791	149655009	.	0	.
chr3	149655828	149659700	.	0	.
chr3	149659982	149660299	.	0	.
chr3	149751889	149752894	.	0	.
chr3	149812481	149814400	.	0	.
chr3	149966496	149967051	.	0	.
chr3	149967272	149972617	.	0	.
chr3	150062436	150062958	.	0	.
chr3	150072780	150073033	.	0	.
chr3	150078571	150080453	.	0	.
chr3	150083354	150084171	.	0	.
chr3	150105166	150109261	.	0	.
chr3	150128164	150129156	.	0	.
chr3	150129808	150130394	.	0	.
chr3	150131667	150131898	.	0	.
chr3	150147180	150148481	.	0	.
chr3	150169926	150170146	.	0	.
chr3	150183795	150184810	.	0	.
chr3	150202406	150202623	.	0	.
chr3	150220770	150221790	.	0	.
chr3	150228015	150228425	.	0	.
chr3	150232233	150234229	.	0	.
chr3	150234718	150234941	.	0	.
chr3	150235330	150235539	.	0	.
chr3	150235724	150239060	.	0	.
chr3	150242561	150242947	.	0	.
chr3	150247253	150249909	.	0	.
chr3	150250122	150250558	.	0	.
chr3	150251245	150251951	.	0	.
chr3	150348753	150350734	.	0	.
chr3	150365337	150365582	.	0	.
chr3	150369417	150372839	.	0	.
chr3	150384452	150384984	.	0	.
chr3	150406827	150413548	.	0	.
chr3	150413648	150415277	.	0	.
chr3	150415371	150415948	.	0	.
chr3	150416032	150416238	.	0	.
chr3	150419557	150419897	.	0	.
chr3	150420831	150421034	.	0	.
chr3	150421243	150421734	.	0	.
chr3	150421811	150424991	.	0	.
chr3	150443964	150444190	.	0	.
chr3	150449142	150449439	.	0	.
chr3	150449908	150450292	.	0	.
chr3	150469175	150469590	.	0	.
chr3	150470149	150470572	.	0	.
chr3	150494777	150495577	.	0	.
chr3	150545258	150547727	.	0	.
chr3	150549964	150550297	.	0	.
chr3	150598703	150600603	.	0	.
chr3	150601003	150601460	.	0	.
chr3	150602049	150604540	.	0	.
chr3	150607634	150607887	.	0	.
chr3	150703287	150704647	.	0	.
chr3	150761585	150764321	.	0	.
chr3	150798259	150798783	.	0	.
chr3	150821557	150821801	.	0	.
chr3	150969931	150972937	.	0	.
chr3	150975602	150976153	.	0	.
chr3	151036458	151037820	.	0	.
chr3	151038180	151039383	.	0	.
chr3	151042571	151043980	.	0	.
chr3	151058740	151059171	.	0	.
chr3	151085015	151087685	.	0	.
chr3	151107549	151108488	.	0	.
chr3	151228217	151228465	.	0	.
chr3	151304726	151305019	.	0	.
chr3	151305490	151306381	.	0	.
chr3	151424298	151424768	.	0	.
chr3	151425387	151425587	.	0	.
chr3	151426097	151426530	.	0	.
chr3	151575148	151575855	.	0	.
chr3	151576213	151577392	.	0	.
chr3	151579842	151582011	.	0	.
chr3	151975504	151975842	.	0	.
chr3	152266264	152267417	.	0	.
chr3	152267901	152271039	.	0	.
chr3	152298166	152299777	.	0	.
chr3	152305221	152305547	.	0	.
chr3	152317287	152319731	.	0	.
chr3	152320043	152320548	.	0	.
chr3	152321522	152321741	.	0	.
chr3	152328637	152328889	.	0	.
chr3	152382442	152383021	.	0	.
chr3	152436704	152437471	.	0	.
chr3	152655791	152658216	.	0	.
chr3	152677366	152677566	.	0	.
chr3	152718877	152719275	.	0	.
chr3	152834552	152836087	.	0	.
chr3	153043018	153043710	.	0	.
chr3	153051418	153052031	.	0	.
chr3	153138410	153138620	.	0	.
chr3	153145241	153145438	.	0	.
chr3	153160355	153163989	.	0	.
chr3	153209411	153209619	.	0	.
chr3	153210024	153210289	.	0	.
chr3	153221684	153221929	.	0	.
chr3	153548055	153548435	.	0	.
chr3	153829040	153829613	.	0	.
chr3	153848582	153848794	.	0	.
chr3	153855664	153856441	.	0	.
chr3	153856812	153857678	.	0	.
chr3	153975347	153975625	.	0	.
chr3	153976872	153978843	.	0	.
chr3	154059221	154062183	.	0	.
chr3	154120880	154123404	.	0	.
chr3	154163573	154164190	.	0	.
chr3	154164651	154164966	.	0	.
chr3	154165719	154165934	.	0	.
chr3	154247419	154247716	.	0	.
chr3	154323438	154324885	.	0	.
chr3	154589248	154589571	.	0	.
chr3	155020883	155021082	.	0	.
chr3	155079547	155080063	.	0	.
chr3	155125043	155125359	.	0	.
chr3	155361824	155364669	.	0	.
chr3	155367847	155368065	.	0	.
chr3	155497709	155499279	.	0	.
chr3	155517540	155517808	.	0	.
chr3	155518021	155518908	.	0	.
chr3	155560293	155560612	.	0	.
chr3	155608095	155608649	.	0	.
chr3	155618729	155619071	.	0	.
chr3	155619293	155619608	.	0	.
chr3	155628858	155633757	.	0	.
chr3	155634234	155634948	.	0	.
chr3	155639410	155641111	.	0	.
chr3	155642637	155643324	.	0	.
chr3	155644951	155649773	.	0	.
chr3	155655172	155655602	.	0	.
chr3	155656113	155656745	.	0	.
chr3	155657049	155657975	.	0	.
chr3	155674815	155677184	.	0	.
chr3	155694504	155694773	.	0	.
chr3	155701636	155702332	.	0	.
chr3	155704250	155705289	.	0	.
chr3	155743542	155745510	.	0	.
chr3	155745716	155746379	.	0	.
chr3	155805661	155806645	.	0	.
chr3	155852956	155855294	.	0	.
chr3	155869835	155872445	.	0	.
chr3	155985240	155985428	.	0	.
chr3	156152168	156152364	.	0	.
chr3	156318016	156318635	.	0	.
chr3	156455757	156456334	.	0	.
chr3	156456441	156457519	.	0	.
chr3	156483123	156484377	.	0	.
chr3	156484574	156484935	.	0	.
chr3	156535735	156536147	.	0	.
chr3	156542226	156542483	.	0	.
chr3	156542944	156543170	.	0	.
chr3	156543935	156544176	.	0	.
chr3	156548366	156548563	.	0	.
chr3	156553834	156555931	.	0	.
chr3	156594058	156594398	.	0	.
chr3	156598928	156599681	.	0	.
chr3	156604724	156604930	.	0	.
chr3	156605201	156607060	.	0	.
chr3	156614887	156615593	.	0	.
chr3	156615964	156616501	.	0	.
chr3	156617479	156617771	.	0	.
chr3	156642972	156644327	.	0	.
chr3	156665601	156665817	.	0	.
chr3	156673878	156676526	.	0	.
chr3	156690949	156693012	.	0	.
chr3	156732382	156732972	.	0	.
chr3	156749383	156750893	.	0	.
chr3	156751336	156751529	.	0	.
chr3	156816084	156817743	.	0	.
chr3	156825777	156827144	.	0	.
chr3	157082122	157082371	.	0	.
chr3	157086966	157087180	.	0	.
chr3	157087646	157089765	.	0	.
chr3	157128718	157128919	.	0	.
chr3	157129311	157131320	.	0	.
chr3	157158676	157161095	.	0	.
chr3	157174220	157176116	.	0	.
chr3	157204624	157204892	.	0	.
chr3	157205154	157206003	.	0	.
chr3	157206753	157206986	.	0	.
chr3	157209739	157211494	.	0	.
chr3	157239505	157239701	.	0	.
chr3	157246831	157250875	.	0	.
chr3	157332938	157340316	.	0	.
chr3	157358860	157361813	.	0	.
chr3	157362315	157362625	.	0	.
chr3	157364306	157364612	.	0	.
chr3	157373766	157374005	.	0	.
chr3	157374197	157374793	.	0	.
chr3	157375154	157376908	.	0	.
chr3	157377334	157378228	.	0	.
chr3	157378821	157379395	.	0	.
chr3	157381101	157381656	.	0	.
chr3	157400663	157400985	.	0	.
chr3	157401188	157401376	.	0	.
chr3	157417726	157418220	.	0	.
chr3	157427925	157428178	.	0	.
chr3	157435490	157441795	.	0	.
chr3	157442468	157442792	.	0	.
chr3	157443877	157444463	.	0	.
chr3	157444978	157445174	.	0	.
chr3	157445369	157445610	.	0	.
chr3	157446648	157447085	.	0	.
chr3	157475675	157475953	.	0	.
chr3	157499520	157499872	.	0	.
chr3	157501423	157503932	.	0	.
chr3	157543006	157543493	.	0	.
chr3	157683634	157683858	.	0	.
chr3	157753811	157755564	.	0	.
chr3	157784770	157785194	.	0	.
chr3	158109838	158110932	.	0	.
chr3	158167895	158168123	.	0	.
chr3	158168838	158169069	.	0	.
chr3	158329644	158329948	.	0	.
chr3	158570964	158571706	.	0	.
chr3	158644431	158645219	.	0	.
chr3	158659977	158660498	.	0	.
chr3	158672293	158672566	.	0	.
chr3	158731791	158732903	.	0	.
chr3	158801555	158802662	.	0	.
chr3	159235676	159236018	.	0	.
chr3	159236568	159237303	.	0	.
chr3	159238022	159238301	.	0	.
chr3	159431629	159432779	.	0	.
chr3	159433144	159433771	.	0	.
chr3	159559714	159561329	.	0	.
chr3	159620615	159620961	.	0	.
chr3	159712010	159712201	.	0	.
chr3	159732555	159733025	.	0	.
chr3	159763059	159766440	.	0	.
chr3	159775315	159775713	.	0	.
chr3	159776005	159776514	.	0	.
chr3	159798413	159799850	.	0	.
chr3	159837254	159842310	.	0	.
chr3	159843761	159843954	.	0	.
chr3	159844906	159845278	.	0	.
chr3	159849450	159849787	.	0	.
chr3	159850483	159858073	.	0	.
chr3	159858688	159858951	.	0	.
chr3	159859618	159860066	.	0	.
chr3	159860162	159861936	.	0	.
chr3	159871888	159872361	.	0	.
chr3	159878499	159878691	.	0	.
chr3	159881770	159884026	.	0	.
chr3	159928853	159929090	.	0	.
chr3	159929326	159930070	.	0	.
chr3	159953234	159953786	.	0	.
chr3	159954166	159954537	.	0	.
chr3	159988721	159989431	.	0	.
chr3	160159059	160160216	.	0	.
chr3	160161666	160163496	.	0	.
chr3	160163611	160163811	.	0	.
chr3	160169428	160169691	.	0	.
chr3	160225181	160226478	.	0	.
chr3	160330671	160331098	.	0	.
chr3	160398515	160403497	.	0	.
chr3	160448354	160450969	.	0	.
chr3	160564089	160566990	.	0	.
chr3	160660947	160661832	.	0	.
chr3	160754344	160756814	.	0	.
chr3	160757313	160757535	.	0	.
chr3	160837980	160838250	.	0	.
chr3	160885551	160886334	.	0	.
chr3	161069598	161069804	.	0	.
chr3	161070301	161070520	.	0	.
chr3	161104543	161105488	.	0	.
chr3	161161815	161163402	.	0	.
chr3	161163935	161164386	.	0	.
chr3	161212791	161213096	.	0	.
chr3	161220559	161222794	.	0	.
chr3	161348478	161348873	.	0	.
chr3	161349346	161349886	.	0	.
chr3	161371761	161373183	.	0	.
chr3	161416348	161416782	.	0	.
chr3	161420852	161421445	.	0	.
chr3	161453798	161455973	.	0	.
chr3	161548645	161549257	.	0	.
chr3	161551101	161555174	.	0	.
chr3	161556852	161558709	.	0	.
chr3	161574896	161575442	.	0	.
chr3	161576563	161577172	.	0	.
chr3	161578825	161579525	.	0	.
chr3	161579719	161580293	.	0	.
chr3	161581544	161581806	.	0	.
chr3	161854845	161855092	.	0	.
chr3	161914641	161914874	.	0	.
chr3	161915142	161915875	.	0	.
chr3	161952220	161952525	.	0	.
chr3	161956494	161956682	.	0	.
chr3	162033941	162034222	.	0	.
chr3	162072136	162072512	.	0	.
chr3	162072940	162073795	.	0	.
chr3	162075038	162075325	.	0	.
chr3	162269722	162269927	.	0	.
chr3	162391365	162392045	.	0	.
chr3	162596507	162598573	.	0	.
chr3	162598848	162600397	.	0	.
chr3	162678979	162679606	.	0	.
chr3	162936187	162936762	.	0	.
chr3	162937057	162937790	.	0	.
chr3	162938217	162938440	.	0	.
chr3	163753520	163753861	.	0	.
chr3	163777068	163777393	.	0	.
chr3	164025207	164025529	.	0	.
chr3	164332658	164332908	.	0	.
chr3	164460749	164460944	.	0	.
chr3	164824622	164825376	.	0	.
chr3	164831492	164832346	.	0	.
chr3	164832514	164833173	.	0	.
chr3	165192714	165193899	.	0	.
chr3	165195799	165196030	.	0	.
chr3	165196535	165197171	.	0	.
chr3	165206956	165207180	.	0	.
chr3	165643373	165643715	.	0	.
chr3	165796250	165796804	.	0	.
chr3	165836169	165837926	.	0	.
chr3	165884303	165884517	.	0	.
chr3	165983654	165983986	.	0	.
chr3	165984323	165984528	.	0	.
chr3	165984853	165985563	.	0	.
chr3	165985795	165986375	.	0	.
chr3	166123014	166123715	.	0	.
chr3	166123939	166124447	.	0	.
chr3	166177151	166177353	.	0	.
chr3	166189938	166190633	.	0	.
chr3	166247551	166248742	.	0	.
chr3	166248969	166249808	.	0	.
chr3	166282773	166284686	.	0	.
chr3	166285129	166285534	.	0	.
chr3	166431713	166432253	.	0	.
chr3	166644547	166644880	.	0	.
chr3	166743091	166744057	.	0	.
chr3	166984771	166985160	.	0	.
chr3	167078097	167078881	.	0	.
chr3	167084504	167084707	.	0	.
chr3	167096079	167096655	.	0	.
chr3	167109075	167112542	.	0	.
chr3	167112653	167113203	.	0	.
chr3	167113384	167113806	.	0	.
chr3	167166599	167166830	.	0	.
chr3	167166855	167167057	.	0	.
chr3	167228482	167228674	.	0	.
chr3	167281028	167281245	.	0	.
chr3	167380032	167380248	.	0	.
chr3	167652488	167655165	.	0	.
chr3	167657618	167658155	.	0	.
chr3	167666114	167666736	.	0	.
chr3	167666942	167667399	.	0	.
chr3	167733778	167735947	.	0	.
chr3	168023910	168026148	.	0	.
chr3	168093561	168096848	.	0	.
chr3	168122178	168122503	.	0	.
chr3	168122757	168123087	.	0	.
chr3	168123564	168123801	.	0	.
chr3	168211629	168211921	.	0	.
chr3	168248053	168251226	.	0	.
chr3	168268967	168269176	.	0	.
chr3	168270648	168272486	.	0	.
chr3	168272723	168274212	.	0	.
chr3	168274479	168275079	.	0	.
chr3	168275298	168275608	.	0	.
chr3	168275870	168276160	.	0	.
chr3	168288269	168288618	.	0	.
chr3	168331787	168334730	.	0	.
chr3	168341100	168341676	.	0	.
chr3	168341846	168342650	.	0	.
chr3	168469918	168470240	.	0	.
chr3	168470380	168471165	.	0	.
chr3	168472039	168472757	.	0	.
chr3	168472925	168473883	.	0	.
chr3	168476375	168476970	.	0	.
chr3	168531380	168531734	.	0	.
chr3	168801011	168801413	.	0	.
chr3	168801665	168802536	.	0	.
chr3	168806778	168807438	.	0	.
chr3	168812626	168813041	.	0	.
chr3	168828657	168828881	.	0	.
chr3	169104843	169105066	.	0	.
chr3	169111701	169112040	.	0	.
chr3	169112579	169112849	.	0	.
chr3	169146213	169147844	.	0	.
chr3	169204067	169204556	.	0	.
chr3	169204651	169205222	.	0	.
chr3	169242153	169242608	.	0	.
chr3	169661738	169663352	.	0	.
chr3	169764457	169765011	.	0	.
chr3	169769355	169770155	.	0	.
chr3	169771566	169774195	.	0	.
chr3	169812097	169812903	.	0	.
chr3	169966161	169967761	.	0	.
chr3	170038034	170038411	.	0	.
chr3	170180186	170182015	.	0	.
chr3	170221533	170223441	.	0	.
chr3	170321445	170321662	.	0	.
chr3	170322448	170324021	.	0	.
chr3	170354102	170354308	.	0	.
chr3	170355070	170359555	.	0	.
chr3	170418364	170418762	.	0	.
chr3	170419630	170419924	.	0	.
chr3	170425216	170426417	.	0	.
chr3	170429594	170430466	.	0	.
chr3	170726829	170727073	.	0	.
chr3	170745646	170745914	.	0	.
chr3	170802238	170802690	.	0	.
chr3	170868660	170870847	.	0	.
chr3	170907747	170908698	.	0	.
chr3	170997944	170998306	.	0	.
chr3	170998691	170998892	.	0	.
chr3	171087187	171090823	.	0	.
chr3	171093794	171094433	.	0	.
chr3	171129364	171130570	.	0	.
chr3	171130986	171131308	.	0	.
chr3	171154994	171155256	.	0	.
chr3	171155621	171155839	.	0	.
chr3	171164921	171167023	.	0	.
chr3	171167371	171168536	.	0	.
chr3	171193434	171193833	.	0	.
chr3	171198624	171199055	.	0	.
chr3	171257533	171257891	.	0	.
chr3	171257984	171258303	.	0	.
chr3	171258562	171259080	.	0	.
chr3	171283460	171286039	.	0	.
chr3	171306264	171307761	.	0	.
chr3	171315512	171315804	.	0	.
chr3	171321181	171321412	.	0	.
chr3	171347297	171348232	.	0	.
chr3	171348530	171348760	.	0	.
chr3	171351829	171352049	.	0	.
chr3	171382908	171385488	.	0	.
chr3	171392872	171393873	.	0	.
chr3	171396329	171397778	.	0	.
chr3	171397917	171398210	.	0	.
chr3	171416504	171419406	.	0	.
chr3	171420387	171421527	.	0	.
chr3	171456562	171462341	.	0	.
chr3	171466786	171467249	.	0	.
chr3	171467416	171467792	.	0	.
chr3	171498405	171498657	.	0	.
chr3	171499369	171499629	.	0	.
chr3	171523471	171525679	.	0	.
chr3	171548388	171549487	.	0	.
chr3	171618144	171618332	.	0	.
chr3	171621457	171622707	.	0	.
chr3	171790656	171790971	.	0	.
chr3	171791196	171791740	.	0	.
chr3	171791935	171793172	.	0	.
chr3	171809575	171810745	.	0	.
chr3	171838074	171838957	.	0	.
chr3	171840654	171841024	.	0	.
chr3	171841928	171842366	.	0	.
chr3	171842640	171843640	.	0	.
chr3	171849831	171852395	.	0	.
chr3	171863323	171863831	.	0	.
chr3	171871718	171871917	.	0	.
chr3	171872529	171876755	.	0	.
chr3	171878390	171878713	.	0	.
chr3	171878809	171879023	.	0	.
chr3	171881686	171881959	.	0	.
chr3	171950426	171950794	.	0	.
chr3	171955036	171955342	.	0	.
chr3	171956376	171956638	.	0	.
chr3	171959285	171959982	.	0	.
chr3	171960334	171961150	.	0	.
chr3	172038853	172042499	.	0	.
chr3	172045432	172045667	.	0	.
chr3	172066263	172066459	.	0	.
chr3	172098623	172099061	.	0	.
chr3	172106647	172106955	.	0	.
chr3	172111664	172113372	.	0	.
chr3	172113761	172114073	.	0	.
chr3	172124736	172127968	.	0	.
chr3	172129523	172129955	.	0	.
chr3	172130009	172130819	.	0	.
chr3	172131089	172131307	.	0	.
chr3	172135597	172143098	.	0	.
chr3	172151843	172156848	.	0	.
chr3	172168772	172169353	.	0	.
chr3	172169478	172169876	.	0	.
chr3	172170881	172171233	.	0	.
chr3	172171237	172171484	.	0	.
chr3	172173689	172176879	.	0	.
chr3	172193725	172194195	.	0	.
chr3	172194433	172194637	.	0	.
chr3	172195013	172196748	.	0	.
chr3	172200637	172205420	.	0	.
chr3	172215253	172215486	.	0	.
chr3	172216306	172218185	.	0	.
chr3	172218302	172219151	.	0	.
chr3	172221157	172221563	.	0	.
chr3	172221841	172222912	.	0	.
chr3	172223179	172223780	.	0	.
chr3	172224490	172224857	.	0	.
chr3	172227642	172228101	.	0	.
chr3	172228500	172228860	.	0	.
chr3	172257545	172257753	.	0	.
chr3	172258306	172260058	.	0	.
chr3	172260272	172260829	.	0	.
chr3	172265730	172266017	.	0	.
chr3	172266351	172266825	.	0	.
chr3	172278168	172280484	.	0	.
chr3	172280800	172281016	.	0	.
chr3	172316838	172318881	.	0	.
chr3	172337893	172340265	.	0	.
chr3	172390875	172392043	.	0	.
chr3	172392177	172392658	.	0	.
chr3	172476742	172477550	.	0	.
chr3	172523328	172523744	.	0	.
chr3	172605661	172606050	.	0	.
chr3	172606949	172607263	.	0	.
chr3	172607443	172607776	.	0	.
chr3	172608038	172608264	.	0	.
chr3	172608345	172609229	.	0	.
chr3	172659207	172659827	.	0	.
chr3	172676571	172677030	.	0	.
chr3	172677529	172678954	.	0	.
chr3	172710045	172711675	.	0	.
chr3	172748620	172751946	.	0	.
chr3	172752186	172752386	.	0	.
chr3	172845871	172846817	.	0	.
chr3	172856494	172856887	.	0	.
chr3	173395129	173396202	.	0	.
chr3	173397071	173398512	.	0	.
chr3	173584443	173586550	.	0	.
chr3	173675690	173676133	.	0	.
chr3	173699725	173700084	.	0	.
chr3	173731464	173731696	.	0	.
chr3	173731867	173732178	.	0	.
chr3	173732425	173733097	.	0	.
chr3	173733197	173733735	.	0	.
chr3	173734408	173736051	.	0	.
chr3	173739354	173739595	.	0	.
chr3	173739960	173740270	.	0	.
chr3	173745309	173746093	.	0	.
chr3	173747933	173748136	.	0	.
chr3	173911390	173915287	.	0	.
chr3	173932480	173933315	.	0	.
chr3	174023757	174024106	.	0	.
chr3	174024325	174024530	.	0	.
chr3	174232201	174233069	.	0	.
chr3	174253870	174254222	.	0	.
chr3	174326686	174326901	.	0	.
chr3	174389326	174389881	.	0	.
chr3	174412012	174412242	.	0	.
chr3	174412662	174412946	.	0	.
chr3	174413340	174414275	.	0	.
chr3	174439431	174442346	.	0	.
chr3	175269344	175271138	.	0	.
chr3	175271366	175271798	.	0	.
chr3	175430868	175434546	.	0	.
chr3	175512009	175512238	.	0	.
chr3	175512912	175513232	.	0	.
chr3	175526615	175527151	.	0	.
chr3	175605651	175606092	.	0	.
chr3	175606248	175606846	.	0	.
chr3	175608357	175609332	.	0	.
chr3	175729216	175729557	.	0	.
chr3	176171440	176172104	.	0	.
chr3	176172939	176173485	.	0	.
chr3	176243050	176243504	.	0	.
chr3	176362358	176362774	.	0	.
chr3	176505641	176505991	.	0	.
chr3	176520514	176523361	.	0	.
chr3	176663281	176663475	.	0	.
chr3	176663663	176663884	.	0	.
chr3	176814012	176814248	.	0	.
chr3	176920679	176921516	.	0	.
chr3	176927181	176928952	.	0	.
chr3	177051119	177051363	.	0	.
chr3	177053024	177053215	.	0	.
chr3	177057632	177057885	.	0	.
chr3	177058072	177058310	.	0	.
chr3	177151386	177151605	.	0	.
chr3	177174674	177174915	.	0	.
chr3	177190303	177192284	.	0	.
chr3	177193907	177194308	.	0	.
chr3	177194753	177199104	.	0	.
chr3	177284357	177284682	.	0	.
chr3	177324974	177325395	.	0	.
chr3	177341187	177341497	.	0	.
chr3	177341775	177341978	.	0	.
chr3	177342135	177342344	.	0	.
chr3	177344064	177346743	.	0	.
chr3	177347800	177348020	.	0	.
chr3	177356459	177361857	.	0	.
chr3	177361953	177362471	.	0	.
chr3	177372110	177372577	.	0	.
chr3	177394097	177394781	.	0	.
chr3	177445444	177446889	.	0	.
chr3	177449167	177453498	.	0	.
chr3	177454604	177454880	.	0	.
chr3	177458814	177461379	.	0	.
chr3	177462676	177462886	.	0	.
chr3	177463299	177464035	.	0	.
chr3	177464244	177464847	.	0	.
chr3	177468232	177468491	.	0	.
chr3	177469058	177469284	.	0	.
chr3	177472907	177473904	.	0	.
chr3	177478436	177478781	.	0	.
chr3	177490169	177493063	.	0	.
chr3	177512848	177518502	.	0	.
chr3	177518731	177518919	.	0	.
chr3	177519521	177519811	.	0	.
chr3	177530816	177531390	.	0	.
chr3	177536771	177537082	.	0	.
chr3	177537450	177539220	.	0	.
chr3	177541811	177542147	.	0	.
chr3	177547023	177548009	.	0	.
chr3	177548251	177549297	.	0	.
chr3	177553102	177553942	.	0	.
chr3	177555163	177555628	.	0	.
chr3	177574395	177574666	.	0	.
chr3	177589095	177591976	.	0	.
chr3	177593280	177593544	.	0	.
chr3	177594006	177594537	.	0	.
chr3	177596418	177599970	.	0	.
chr3	177610121	177612641	.	0	.
chr3	177614805	177615162	.	0	.
chr3	177619397	177620141	.	0	.
chr3	177673500	177673729	.	0	.
chr3	177676219	177677806	.	0	.
chr3	177678686	177679291	.	0	.
chr3	177679331	177680443	.	0	.
chr3	177680663	177681162	.	0	.
chr3	177728952	177729394	.	0	.
chr3	177729561	177731532	.	0	.
chr3	177781642	177782089	.	0	.
chr3	177824236	177824648	.	0	.
chr3	177824824	177825260	.	0	.
chr3	177826227	177826659	.	0	.
chr3	177827233	177827456	.	0	.
chr3	177827753	177828145	.	0	.
chr3	177875975	177876344	.	0	.
chr3	177905766	177906790	.	0	.
chr3	177906990	177907234	.	0	.
chr3	178072959	178073164	.	0	.
chr3	178083731	178084970	.	0	.
chr3	178085265	178085907	.	0	.
chr3	178119508	178119974	.	0	.
chr3	178120216	178121014	.	0	.
chr3	178160033	178160477	.	0	.
chr3	178196423	178196755	.	0	.
chr3	178202784	178203018	.	0	.
chr3	178246128	178246316	.	0	.
chr3	178297411	178297667	.	0	.
chr3	178297820	178298302	.	0	.
chr3	178350805	178351415	.	0	.
chr3	178352242	178353966	.	0	.
chr3	178384622	178385424	.	0	.
chr3	178439738	178440209	.	0	.
chr3	178440623	178440874	.	0	.
chr3	178454071	178454558	.	0	.
chr3	178454924	178455524	.	0	.
chr3	178522615	178522889	.	0	.
chr3	178533201	178533411	.	0	.
chr3	178536353	178537121	.	0	.
chr3	178778177	178778649	.	0	.
chr3	178786302	178786657	.	0	.
chr3	178859713	178860672	.	0	.
chr3	178966832	178967020	.	0	.
chr3	179071163	179072431	.	0	.
chr3	179146968	179150000	.	0	.
chr3	179261083	179261802	.	0	.
chr3	179322367	179324321	.	0	.
chr3	179324522	179324899	.	0	.
chr3	179346447	179348530	.	0	.
chr3	179449715	179452757	.	0	.
chr3	179526358	179528137	.	0	.
chr3	179544546	179544916	.	0	.
chr3	179545483	179545871	.	0	.
chr3	179557891	179558080	.	0	.
chr3	179562080	179564254	.	0	.
chr3	179604098	179605564	.	0	.
chr3	179652234	179654610	.	0	.
chr3	179922075	179922371	.	0	.
chr3	179974062	179974642	.	0	.
chr3	180036458	180037077	.	0	.
chr3	180274809	180275250	.	0	.
chr3	180275617	180278588	.	0	.
chr3	180413867	180414304	.	0	.
chr3	180415362	180417542	.	0	.
chr3	180417849	180418158	.	0	.
chr3	180432513	180433113	.	0	.
chr3	180601591	180603273	.	0	.
chr3	180679577	180680217	.	0	.
chr3	180805126	180805663	.	0	.
chr3	180911977	180913940	.	0	.
chr3	180989071	180990416	.	0	.
chr3	181055151	181056402	.	0	.
chr3	181056623	181059152	.	0	.
chr3	181174877	181175379	.	0	.
chr3	181176418	181176752	.	0	.
chr3	181252591	181252896	.	0	.
chr3	181292191	181293822	.	0	.
chr3	181327678	181327974	.	0	.
chr3	181358150	181358825	.	0	.
chr3	181359152	181360362	.	0	.
chr3	181414020	181414214	.	0	.
chr3	181415526	181415769	.	0	.
chr3	181415965	181420358	.	0	.
chr3	181425075	181425273	.	0	.
chr3	181453993	181454205	.	0	.
chr3	181454434	181455766	.	0	.
chr3	181455972	181460243	.	0	.
chr3	181492813	181494097	.	0	.
chr3	181494371	181495340	.	0	.
chr3	181534356	181535658	.	0	.
chr3	181607891	181609280	.	0	.
chr3	181609638	181616126	.	0	.
chr3	181616237	181617625	.	0	.
chr3	181617908	181618135	.	0	.
chr3	181618394	181619940	.	0	.
chr3	181620308	181621738	.	0	.
chr3	181622036	181624424	.	0	.
chr3	181625005	181626693	.	0	.
chr3	181627646	181628129	.	0	.
chr3	181628984	181629242	.	0	.
chr3	181629628	181629825	.	0	.
chr3	181692527	181692780	.	0	.
chr3	181695038	181695897	.	0	.
chr3	181696104	181696489	.	0	.
chr3	181698302	181700485	.	0	.
chr3	181707212	181708851	.	0	.
chr3	181709687	181731597	.	0	.
chr3	181732733	181733068	.	0	.
chr3	181735927	181737011	.	0	.
chr3	181739560	181739775	.	0	.
chr3	181740707	181741173	.	0	.
chr3	181741943	181742451	.	0	.
chr3	181756428	181758028	.	0	.
chr3	181758876	181759136	.	0	.
chr3	181782643	181783214	.	0	.
chr3	181825021	181825504	.	0	.
chr3	181880098	181880486	.	0	.
chr3	181880830	181881042	.	0	.
chr3	181907318	181907595	.	0	.
chr3	181950437	181950634	.	0	.
chr3	181952331	181953140	.	0	.
chr3	181953383	181953681	.	0	.
chr3	182005768	182006263	.	0	.
chr3	182092159	182093554	.	0	.
chr3	182117826	182118030	.	0	.
chr3	182118473	182118878	.	0	.
chr3	182142678	182142889	.	0	.
chr3	182143393	182143796	.	0	.
chr3	182185030	182185435	.	0	.
chr3	182199781	182199976	.	0	.
chr3	182200560	182203097	.	0	.
chr3	182210594	182211004	.	0	.
chr3	182211508	182212362	.	0	.
chr3	182212783	182213975	.	0	.
chr3	182234528	182245451	.	0	.
chr3	182246084	182246447	.	0	.
chr3	182248551	182248791	.	0	.
chr3	182252123	182253684	.	0	.
chr3	182257667	182258665	.	0	.
chr3	182291644	182292262	.	0	.
chr3	182292923	182293525	.	0	.
chr3	182305960	182306447	.	0	.
chr3	182307419	182307614	.	0	.
chr3	182307917	182309896	.	0	.
chr3	182321970	182324720	.	0	.
chr3	182325198	182325719	.	0	.
chr3	182326170	182327950	.	0	.
chr3	182363647	182363850	.	0	.
chr3	182364037	182366717	.	0	.
chr3	182400071	182400762	.	0	.
chr3	182426105	182426701	.	0	.
chr3	182491092	182491439	.	0	.
chr3	182500133	182504962	.	0	.
chr3	182507851	182508047	.	0	.
chr3	182508528	182510373	.	0	.
chr3	182515063	182516499	.	0	.
chr3	182516701	182518469	.	0	.
chr3	182518657	182519850	.	0	.
chr3	182533892	182534176	.	0	.
chr3	182534471	182534788	.	0	.
chr3	182565265	182569296	.	0	.
chr3	182616500	182616853	.	0	.
chr3	182617724	182618198	.	0	.
chr3	182682039	182683707	.	0	.
chr3	182792777	182794979	.	0	.
chr3	182979457	182981191	.	0	.
chr3	183098695	183099878	.	0	.
chr3	183123313	183123666	.	0	.
chr3	183162499	183163017	.	0	.
chr3	183178869	183179929	.	0	.
chr3	183253068	183255063	.	0	.
chr3	183264361	183266828	.	0	.
chr3	183285107	183285853	.	0	.
chr3	183286102	183286554	.	0	.
chr3	183298084	183299399	.	0	.
chr3	183358489	183358998	.	0	.
chr3	183359564	183359780	.	0	.
chr3	183371153	183371354	.	0	.
chr3	183427766	183428966	.	0	.
chr3	183447012	183448843	.	0	.
chr3	183449613	183449948	.	0	.
chr3	183454496	183456572	.	0	.
chr3	183458557	183460087	.	0	.
chr3	183460339	183461357	.	0	.
chr3	183518382	183519142	.	0	.
chr3	183547740	183549108	.	0	.
chr3	183562699	183563306	.	0	.
chr3	183576958	183577191	.	0	.
chr3	183583941	183584191	.	0	.
chr3	183635009	183638001	.	0	.
chr3	183697331	183699545	.	0	.
chr3	183700359	183700741	.	0	.
chr3	183824543	183826441	.	0	.
chr3	183833181	183833472	.	0	.
chr3	183883728	183885381	.	0	.
chr3	184017351	184018637	.	0	.
chr3	184133808	184136364	.	0	.
chr3	184154590	184157582	.	0	.
chr3	184174728	184177983	.	0	.
chr3	184185254	184187080	.	0	.
chr3	184248265	184250326	.	0	.
chr3	184260829	184262557	.	0	.
chr3	184298476	184300283	.	0	.
chr3	184313979	184316378	.	0	.
chr3	184319480	184320056	.	0	.
chr3	184333096	184333299	.	0	.
chr3	184335451	184337517	.	0	.
chr3	184338223	184338790	.	0	.
chr3	184338916	184339131	.	0	.
chr3	184360788	184364107	.	0	.
chr3	184379509	184380902	.	0	.
chr3	184459837	184460227	.	0	.
chr3	184561001	184561246	.	0	.
chr3	184561726	184564235	.	0	.
chr3	184565244	184566682	.	0	.
chr3	184567801	184570738	.	0	.
chr3	184573029	184576600	.	0	.
chr3	184576792	184577413	.	0	.
chr3	184577624	184577911	.	0	.
chr3	184581590	184585204	.	0	.
chr3	184590613	184591484	.	0	.
chr3	184592447	184592900	.	0	.
chr3	184593069	184593760	.	0	.
chr3	184601516	184603356	.	0	.
chr3	184603617	184605062	.	0	.
chr3	184616001	184616519	.	0	.
chr3	184616822	184617253	.	0	.
chr3	184632847	184633429	.	0	.
chr3	184635870	184636204	.	0	.
chr3	184636467	184636737	.	0	.
chr3	184637250	184637499	.	0	.
chr3	184656544	184657281	.	0	.
chr3	184658797	184660520	.	0	.
chr3	184678602	184680213	.	0	.
chr3	184684925	184686692	.	0	.
chr3	184687501	184687939	.	0	.
chr3	184691514	184692150	.	0	.
chr3	184710604	184713130	.	0	.
chr3	184715729	184718789	.	0	.
chr3	184719044	184719358	.	0	.
chr3	184773332	184774060	.	0	.
chr3	184811828	184813032	.	0	.
chr3	184908179	184908755	.	0	.
chr3	185152284	185153450	.	0	.
chr3	185175401	185175963	.	0	.
chr3	185216213	185216626	.	0	.
chr3	185363308	185363612	.	0	.
chr3	185497987	185499421	.	0	.
chr3	185536889	185537522	.	0	.
chr3	185537735	185538184	.	0	.
chr3	185548673	185549163	.	0	.
chr3	185559247	185559443	.	0	.
chr3	185585187	185587050	.	0	.
chr3	185647550	185647739	.	0	.
chr3	185658202	185658518	.	0	.
chr3	185659453	185659674	.	0	.
chr3	185677154	185677520	.	0	.
chr3	185687139	185690279	.	0	.
chr3	185690577	185690778	.	0	.
chr3	185693487	185695328	.	0	.
chr3	185711545	185711967	.	0	.
chr3	185714667	185718162	.	0	.
chr3	185718241	185718445	.	0	.
chr3	185718802	185719029	.	0	.
chr3	185726522	185727428	.	0	.
chr3	185728172	185728367	.	0	.
chr3	185728657	185729088	.	0	.
chr3	185731538	185732120	.	0	.
chr3	185732155	185732834	.	0	.
chr3	185733027	185733863	.	0	.
chr3	185736662	185736884	.	0	.
chr3	185744974	185746453	.	0	.
chr3	185763774	185763973	.	0	.
chr3	185764263	185765776	.	0	.
chr3	185773307	185774945	.	0	.
chr3	185808244	185808486	.	0	.
chr3	185813773	185814444	.	0	.
chr3	185815066	185816469	.	0	.
chr3	185818461	185818729	.	0	.
chr3	185819208	185820506	.	0	.
chr3	185820676	185821945	.	0	.
chr3	185822061	185826683	.	0	.
chr3	185900603	185900838	.	0	.
chr3	185934645	185935229	.	0	.
chr3	185935434	185938645	.	0	.
chr3	186095790	186096247	.	0	.
chr3	186096724	186098654	.	0	.
chr3	186106911	186109170	.	0	.
chr3	186109368	186110446	.	0	.
chr3	186193807	186194018	.	0	.
chr3	186209002	186211808	.	0	.
chr3	186383247	186383543	.	0	.
chr3	186456388	186456712	.	0	.
chr3	186456898	186457313	.	0	.
chr3	186457384	186457641	.	0	.
chr3	186532293	186532586	.	0	.
chr3	186566493	186568082	.	0	.
chr3	186569820	186570384	.	0	.
chr3	186570626	186571453	.	0	.
chr3	186782461	186786223	.	0	.
chr3	186786930	186787216	.	0	.
chr3	186805525	186807147	.	0	.
chr3	186826772	186827579	.	0	.
chr3	186864565	186865125	.	0	.
chr3	186865833	186866701	.	0	.
chr3	186882267	186882892	.	0	.
chr3	186883167	186883573	.	0	.
chr3	186884914	186885155	.	0	.
chr3	186930156	186931773	.	0	.
chr3	186965563	186965900	.	0	.
chr3	187138882	187139862	.	0	.
chr3	187274653	187275645	.	0	.
chr3	187291433	187291718	.	0	.
chr3	187319233	187319442	.	0	.
chr3	187411977	187412986	.	0	.
chr3	187445176	187445739	.	0	.
chr3	187445771	187445963	.	0	.
chr3	187518737	187520403	.	0	.
chr3	187520649	187520861	.	0	.
chr3	187590265	187592810	.	0	.
chr3	187737355	187742178	.	0	.
chr3	187743112	187748777	.	0	.
chr3	187750042	187750744	.	0	.
chr3	187862427	187863018	.	0	.
chr3	187889801	187891091	.	0	.
chr3	188051418	188052726	.	0	.
chr3	188107172	188107407	.	0	.
chr3	188152471	188155583	.	0	.
chr3	188194932	188195190	.	0	.
chr3	188196264	188197518	.	0	.
chr3	188207353	188209751	.	0	.
chr3	188211172	188214698	.	0	.
chr3	188243210	188244987	.	0	.
chr3	188245144	188245455	.	0	.
chr3	188257832	188258318	.	0	.
chr3	188258370	188258783	.	0	.
chr3	188260727	188261297	.	0	.
chr3	188261587	188274534	.	0	.
chr3	188274844	188275119	.	0	.
chr3	188276317	188277146	.	0	.
chr3	188279125	188280740	.	0	.
chr3	188281310	188281521	.	0	.
chr3	188285769	188286170	.	0	.
chr3	188290639	188290957	.	0	.
chr3	188292197	188297664	.	0	.
chr3	188298102	188300203	.	0	.
chr3	188300832	188302654	.	0	.
chr3	188343636	188347143	.	0	.
chr3	188347526	188350257	.	0	.
chr3	188352447	188353030	.	0	.
chr3	188361713	188361954	.	0	.
chr3	188362225	188362558	.	0	.
chr3	188363090	188363284	.	0	.
chr3	188363471	188363665	.	0	.
chr3	188364528	188366155	.	0	.
chr3	188366295	188366822	.	0	.
chr3	188396862	188398037	.	0	.
chr3	188433665	188433877	.	0	.
chr3	188547435	188547972	.	0	.
chr3	188583298	188585370	.	0	.
chr3	188585611	188586033	.	0	.
chr3	188591591	188591791	.	0	.
chr3	188593574	188594091	.	0	.
chr3	188594430	188594814	.	0	.
chr3	188595298	188595516	.	0	.
chr3	188606662	188607067	.	0	.
chr3	188635860	188636564	.	0	.
chr3	188679925	188680287	.	0	.
chr3	188787994	188788238	.	0	.
chr3	188788801	188789441	.	0	.
chr3	188836260	188837293	.	0	.
chr3	188901034	188901794	.	0	.
chr3	188947105	188949543	.	0	.
chr3	189022453	189023805	.	0	.
chr3	189308231	189308436	.	0	.
chr3	189806361	189806883	.	0	.
chr3	189908330	189908640	.	0	.
chr3	189908993	189909251	.	0	.
chr3	189961926	189962600	.	0	.
chr3	189975075	189975345	.	0	.
chr3	190012580	190013105	.	0	.
chr3	190017419	190017635	.	0	.
chr3	190017831	190018064	.	0	.
chr3	190024397	190025338	.	0	.
chr3	190025360	190025577	.	0	.
chr3	190026454	190026679	.	0	.
chr3	190054514	190055191	.	0	.
chr3	190056024	190056369	.	0	.
chr3	190056392	190061215	.	0	.
chr3	190070343	190071509	.	0	.
chr3	190072058	190072333	.	0	.
chr3	190073184	190073555	.	0	.
chr3	190074847	190079466	.	0	.
chr3	190079906	190082256	.	0	.
chr3	190086415	190086911	.	0	.
chr3	190091771	190093964	.	0	.
chr3	190094532	190095106	.	0	.
chr3	190099276	190099560	.	0	.
chr3	190100618	190102949	.	0	.
chr3	190116965	190117538	.	0	.
chr3	190119366	190121318	.	0	.
chr3	190121515	190121729	.	0	.
chr3	190121785	190122016	.	0	.
chr3	190122328	190122568	.	0	.
chr3	190193008	190193291	.	0	.
chr3	190201384	190202025	.	0	.
chr3	190231350	190231740	.	0	.
chr3	190232180	190232972	.	0	.
chr3	190321923	190322667	.	0	.
chr3	190513371	190515289	.	0	.
chr3	190532983	190534588	.	0	.
chr3	190546816	190547226	.	0	.
chr3	190552010	190554814	.	0	.
chr3	190559462	190561562	.	0	.
chr3	190562306	190562639	.	0	.
chr3	190565268	190567888	.	0	.
chr3	190568168	190568368	.	0	.
chr3	190568858	190569159	.	0	.
chr3	190585473	190585802	.	0	.
chr3	190586087	190586572	.	0	.
chr3	190673460	190674483	.	0	.
chr3	190862808	190863230	.	0	.
chr3	190965098	190965528	.	0	.
chr3	191234300	191235450	.	0	.
chr3	191235702	191237993	.	0	.
chr3	191238235	191238521	.	0	.
chr3	191238710	191239093	.	0	.
chr3	191328315	191332474	.	0	.
chr3	191332557	191333515	.	0	.
chr3	191356143	191356586	.	0	.
chr3	191356868	191357512	.	0	.
chr3	191358053	191358309	.	0	.
chr3	191358849	191359701	.	0	.
chr3	191359937	191360414	.	0	.
chr3	191360590	191362738	.	0	.
chr3	191376156	191376915	.	0	.
chr3	191448708	191449040	.	0	.
chr3	191449562	191450314	.	0	.
chr3	191564779	191565052	.	0	.
chr3	191565729	191567861	.	0	.
chr3	191568151	191571352	.	0	.
chr3	191583741	191583963	.	0	.
chr3	191584282	191584623	.	0	.
chr3	191627456	191627726	.	0	.
chr3	191760829	191762390	.	0	.
chr3	191762579	191763965	.	0	.
chr3	191773970	191774487	.	0	.
chr3	191775100	191775411	.	0	.
chr3	191779890	191780087	.	0	.
chr3	191858109	191858575	.	0	.
chr3	191869557	191870068	.	0	.
chr3	191870336	191871057	.	0	.
chr3	191883158	191883429	.	0	.
chr3	191883872	191884152	.	0	.
chr3	191961152	191961604	.	0	.
chr3	191962289	191963204	.	0	.
chr3	191963560	191964314	.	0	.
chr3	191965261	191965571	.	0	.
chr3	192011462	192011802	.	0	.
chr3	192154617	192155330	.	0	.
chr3	192169094	192171267	.	0	.
chr3	192185151	192185359	.	0	.
chr3	192185359	192187864	.	0	.
chr3	192407794	192410572	.	0	.
chr3	192415666	192415866	.	0	.
chr3	192416575	192416887	.	0	.
chr3	192417497	192418376	.	0	.
chr3	192443816	192444923	.	0	.
chr3	192445286	192445490	.	0	.
chr3	192514973	192515730	.	0	.
chr3	192788966	192789426	.	0	.
chr3	192833245	192833442	.	0	.
chr3	192833776	192834074	.	0	.
chr3	192842999	192843496	.	0	.
chr3	192878941	192880827	.	0	.
chr3	192881441	192881638	.	0	.
chr3	192886027	192886369	.	0	.
chr3	192886476	192890019	.	0	.
chr3	192892585	192893875	.	0	.
chr3	192916143	192918713	.	0	.
chr3	193094710	193096259	.	0	.
chr3	193240618	193241790	.	0	.
chr3	193296940	193297508	.	0	.
chr3	193297761	193298192	.	0	.
chr3	193298629	193299434	.	0	.
chr3	193342467	193342834	.	0	.
chr3	193592418	193594701	.	0	.
chr3	193595419	193595935	.	0	.
chr3	193710448	193710842	.	0	.
chr3	193711243	193712471	.	0	.
chr3	193730575	193730809	.	0	.
chr3	193731021	193731423	.	0	.
chr3	193825669	193825872	.	0	.
chr3	193826758	193826968	.	0	.
chr3	193829668	193829904	.	0	.
chr3	193830184	193830414	.	0	.
chr3	193851726	193852709	.	0	.
chr3	193868920	193870924	.	0	.
chr3	193883775	193884128	.	0	.
chr3	193884501	193884903	.	0	.
chr3	193959987	193961689	.	0	.
chr3	194002602	194005167	.	0	.
chr3	194058007	194058735	.	0	.
chr3	194070448	194071811	.	0	.
chr3	194079244	194080628	.	0	.
chr3	194086488	194086785	.	0	.
chr3	194087093	194087501	.	0	.
chr3	194089147	194090165	.	0	.
chr3	194133406	194135909	.	0	.
chr3	194136142	194142946	.	0	.
chr3	194203918	194204976	.	0	.
chr3	194205721	194206552	.	0	.
chr3	194211611	194212144	.	0	.
chr3	194212582	194213517	.	0	.
chr3	194270290	194271827	.	0	.
chr3	194285702	194287487	.	0	.
chr3	194294490	194295264	.	0	.
chr3	194295373	194298167	.	0	.
chr3	194315015	194316217	.	0	.
chr3	194333508	194333869	.	0	.
chr3	194394408	194397329	.	0	.
chr3	194407965	194408312	.	0	.
chr3	194408999	194409691	.	0	.
chr3	194410050	194410304	.	0	.
chr3	194485765	194487469	.	0	.
chr3	194583337	194584707	.	0	.
chr3	194632708	194634104	.	0	.
chr3	194671334	194673262	.	0	.
chr3	194685905	194686517	.	0	.
chr3	194769445	194769678	.	0	.
chr3	194871639	194872640	.	0	.
chr3	194931267	194932185	.	0	.
chr3	195030529	195031345	.	0	.
chr3	195087626	195088179	.	0	.
chr3	195119024	195120680	.	0	.
chr3	195148482	195148989	.	0	.
chr3	195150253	195151363	.	0	.
chr3	195152812	195153379	.	0	.
chr3	195154498	195155406	.	0	.
chr3	195182191	195182394	.	0	.
chr3	195194486	195197420	.	0	.
chr3	195197827	195198134	.	0	.
chr3	195202918	195205310	.	0	.
chr3	195209248	195210078	.	0	.
chr3	195259064	195260763	.	0	.
chr3	195270151	195272170	.	0	.
chr3	195356344	195356564	.	0	.
chr3	195441201	195443079	.	0	.
chr3	195443347	195443958	.	0	.
chr3	195542543	195543895	.	0	.
chr3	195580701	195580948	.	0	.
chr3	195624852	195625377	.	0	.
chr3	195634588	195635644	.	0	.
chr3	195657492	195658729	.	0	.
chr3	195884932	195887337	.	0	.
chr3	195889496	195890268	.	0	.
chr3	195891659	195894088	.	0	.
chr3	195894520	195897537	.	0	.
chr3	195908464	195910222	.	0	.
chr3	195954082	195955511	.	0	.
chr3	195989252	195991013	.	0	.
chr3	196080559	196083043	.	0	.
chr3	196179251	196180377	.	0	.
chr3	196186331	196187551	.	0	.
chr3	196207229	196207510	.	0	.
chr3	196207998	196208204	.	0	.
chr3	196218973	196219403	.	0	.
chr3	196219602	196220168	.	0	.
chr3	196267878	196268235	.	0	.
chr3	196268473	196269132	.	0	.
chr3	196279524	196279810	.	0	.
chr3	196286681	196288684	.	0	.
chr3	196316985	196318778	.	0	.
chr3	196430930	196433352	.	0	.
chr3	196499089	196499521	.	0	.
chr3	196499882	196504416	.	0	.
chr3	196528526	196529352	.	0	.
chr3	196567683	196569713	.	0	.
chr3	196620120	196620632	.	0	.
chr3	196624261	196624498	.	0	.
chr3	196631659	196633676	.	0	.
chr3	196639551	196640054	.	0	.
chr3	196665764	196666842	.	0	.
chr3	196711633	196713217	.	0	.
chr3	196739405	196741828	.	0	.
chr3	196757533	196757950	.	0	.
chr3	196758299	196758593	.	0	.
chr3	196800659	196801560	.	0	.
chr3	196867234	196869431	.	0	.
chr3	196941261	196943495	.	0	.
chr3	196968458	196970096	.	0	.
chr3	197002473	197004134	.	0	.
chr3	197029479	197030356	.	0	.
chr3	197259822	197260014	.	0	.
chr3	197296721	197296935	.	0	.
chr3	197297074	197299514	.	0	.
chr3	197305795	197311035	.	0	.
chr3	197311220	197311627	.	0	.
chr3	197354488	197355268	.	0	.
chr3	197367289	197367700	.	0	.
chr3	197367991	197368500	.	0	.
chr3	197456171	197457178	.	0	.
chr3	197464995	197465482	.	0	.
chr3	197466587	197468222	.	0	.
chr3	197481649	197481991	.	0	.
chr3	197487435	197487797	.	0	.
chr3	197488042	197488630	.	0	.
chr3	197509723	197510638	.	0	.
chr3	197516914	197517202	.	0	.
chr3	197554217	197556188	.	0	.
chr3	197567568	197568200	.	0	.
chr3	197568569	197568853	.	0	.
chr3	197599255	197599553	.	0	.
chr3	197626800	197628590	.	0	.
chr3	197654098	197655549	.	0	.
chr3	197664678	197665337	.	0	.
chr3	197711836	197714078	.	0	.
chr3	197736107	197737776	.	0	.
chr3	197749070	197751988	.	0	.
chr3	197790554	197792409	.	0	.
chr3	197835938	197836329	.	0	.
chr3	197836639	197836974	.	0	.
chr3	197855431	197855710	.	0	.
chr3	197857571	197858694	.	0	.
chr3	197879945	197882415	.	0	.
chr3	197883536	197883734	.	0	.
chr3	197887401	197890441	.	0	.
chr3	197912892	197913217	.	0	.
chr3	197949268	197951944	.	0	.
chr3	197952215	197953102	.	0	.
chr3	197959248	197961173	.	0	.
chr3	198071098	198071373	.	0	.
chr3	198071584	198071974	.	0	.
chr3	198072276	198072590	.	0	.
chr3	198080239	198081168	.	0	.
chr3	198195002	198195291	.	0	.
chr4	123977	125828	.	0	.
chr4	336485	338785	.	0	.
chr4	472944	474952	.	0	.
chr4	498544	500176	.	0	.
chr4	575880	576231	.	0	.
chr4	577431	577703	.	0	.
chr4	663442	664282	.	0	.
chr4	673343	675325	.	0	.
chr4	680689	681597	.	0	.
chr4	698860	700978	.	0	.
chr4	705286	707424	.	0	.
chr4	707636	708033	.	0	.
chr4	780240	782919	.	0	.
chr4	786019	786371	.	0	.
chr4	825887	826087	.	0	.
chr4	931289	933255	.	0	.
chr4	972644	974117	.	0	.
chr4	986545	987500	.	0	.
chr4	997421	997818	.	0	.
chr4	1009264	1009672	.	0	.
chr4	1009966	1010221	.	0	.
chr4	1011084	1011350	.	0	.
chr4	1011566	1012588	.	0	.
chr4	1014352	1016315	.	0	.
chr4	1018883	1020533	.	0	.
chr4	1035682	1035883	.	0	.
chr4	1041226	1042134	.	0	.
chr4	1043224	1044677	.	0	.
chr4	1046335	1046769	.	0	.
chr4	1047109	1047324	.	0	.
chr4	1167095	1168088	.	0	.
chr4	1232862	1233133	.	0	.
chr4	1233380	1234604	.	0	.
chr4	1246675	1250582	.	0	.
chr4	1274405	1274944	.	0	.
chr4	1275370	1275858	.	0	.
chr4	1288906	1291069	.	0	.
chr4	1308942	1310440	.	0	.
chr4	1345091	1348304	.	0	.
chr4	1462739	1463859	.	0	.
chr4	1512948	1513633	.	0	.
chr4	1520221	1521658	.	0	.
chr4	1534367	1534672	.	0	.
chr4	1578970	1579839	.	0	.
chr4	1580238	1580466	.	0	.
chr4	1683777	1684998	.	0	.
chr4	1711167	1713579	.	0	.
chr4	1714334	1714619	.	0	.
chr4	1714986	1715224	.	0	.
chr4	1719730	1723080	.	0	.
chr4	1759734	1761423	.	0	.
chr4	1766147	1768173	.	0	.
chr4	1771708	1771945	.	0	.
chr4	1776614	1778226	.	0	.
chr4	1778426	1779487	.	0	.
chr4	1779801	1780064	.	0	.
chr4	1780076	1780295	.	0	.
chr4	1793202	1795917	.	0	.
chr4	1809767	1809980	.	0	.
chr4	1855236	1857434	.	0	.
chr4	1863801	1865445	.	0	.
chr4	1870004	1873835	.	0	.
chr4	1898911	1899140	.	0	.
chr4	2007964	2010178	.	0	.
chr4	2041477	2042945	.	0	.
chr4	2058238	2060824	.	0	.
chr4	2071073	2073566	.	0	.
chr4	2241176	2242692	.	0	.
chr4	2260853	2262173	.	0	.
chr4	2262450	2263147	.	0	.
chr4	2412823	2413434	.	0	.
chr4	2413643	2413889	.	0	.
chr4	2418145	2418630	.	0	.
chr4	2432741	2433201	.	0	.
chr4	2433396	2433767	.	0	.
chr4	2462212	2463143	.	0	.
chr4	2467845	2470475	.	0	.
chr4	2489645	2490018	.	0	.
chr4	2534785	2538081	.	0	.
chr4	2583124	2583334	.	0	.
chr4	2591245	2591443	.	0	.
chr4	2594386	2594650	.	0	.
chr4	2596964	2597260	.	0	.
chr4	2745770	2747155	.	0	.
chr4	2755474	2756907	.	0	.
chr4	2764153	2764600	.	0	.
chr4	2793020	2794087	.	0	.
chr4	2794445	2794827	.	0	.
chr4	2798110	2798362	.	0	.
chr4	2798652	2798935	.	0	.
chr4	2799074	2802339	.	0	.
chr4	2804363	2804797	.	0	.
chr4	2811493	2812997	.	0	.
chr4	2817806	2819200	.	0	.
chr4	2837159	2838837	.	0	.
chr4	2842632	2845162	.	0	.
chr4	2860718	2861048	.	0	.
chr4	2862000	2862533	.	0	.
chr4	2891138	2891443	.	0	.
chr4	2922219	2923755	.	0	.
chr4	2933228	2935870	.	0	.
chr4	2962690	2964484	.	0	.
chr4	2977514	2977965	.	0	.
chr4	3041475	3041687	.	0	.
chr4	3041894	3042518	.	0	.
chr4	3042742	3043358	.	0	.
chr4	3043582	3043987	.	0	.
chr4	3073352	3076262	.	0	.
chr4	3121996	3122497	.	0	.
chr4	3122730	3122939	.	0	.
chr4	3291665	3294550	.	0	.
chr4	3303073	3306305	.	0	.
chr4	3320442	3323598	.	0	.
chr4	3323996	3324193	.	0	.
chr4	3366921	3367166	.	0	.
chr4	3367979	3373266	.	0	.
chr4	3385937	3386206	.	0	.
chr4	3388048	3389822	.	0	.
chr4	3389885	3390127	.	0	.
chr4	3401785	3402082	.	0	.
chr4	3402264	3402660	.	0	.
chr4	3403099	3403873	.	0	.
chr4	3407440	3407715	.	0	.
chr4	3409919	3410208	.	0	.
chr4	3435156	3435394	.	0	.
chr4	3449270	3449602	.	0	.
chr4	3449609	3450407	.	0	.
chr4	3463200	3463841	.	0	.
chr4	3472622	3472978	.	0	.
chr4	3493746	3494986	.	0	.
chr4	3531472	3533271	.	0	.
chr4	3547155	3547444	.	0	.
chr4	3765747	3766645	.	0	.
chr4	3954280	3956585	.	0	.
chr4	4107386	4107608	.	0	.
chr4	4247355	4249185	.	0	.
chr4	4289305	4290943	.	0	.
chr4	4386927	4387394	.	0	.
chr4	4480258	4482266	.	0	.
chr4	4502933	4503159	.	0	.
chr4	4521025	4521282	.	0	.
chr4	4541201	4542826	.	0	.
chr4	4575037	4575944	.	0	.
chr4	4838202	4838678	.	0	.
chr4	4859683	4860342	.	0	.
chr4	4959451	4960060	.	0	.
chr4	5019298	5019760	.	0	.
chr4	5037154	5038002	.	0	.
chr4	5050578	5052453	.	0	.
chr4	5164280	5167621	.	0	.
chr4	5205122	5207391	.	0	.
chr4	5340232	5340884	.	0	.
chr4	5341247	5342000	.	0	.
chr4	5364339	5365485	.	0	.
chr4	5365950	5366476	.	0	.
chr4	5366806	5367698	.	0	.
chr4	5443863	5444674	.	0	.
chr4	5564690	5565586	.	0	.
chr4	5565929	5567298	.	0	.
chr4	5710668	5711929	.	0	.
chr4	5862397	5862633	.	0	.
chr4	5863041	5863541	.	0	.
chr4	5863742	5864269	.	0	.
chr4	5874440	5874806	.	0	.
chr4	5886363	5889346	.	0	.
chr4	5889927	5890873	.	0	.
chr4	5892437	5893010	.	0	.
chr4	5939575	5939909	.	0	.
chr4	5940393	5940856	.	0	.
chr4	6200719	6201004	.	0	.
chr4	6257196	6257761	.	0	.
chr4	6269204	6269531	.	0	.
chr4	6269812	6270665	.	0	.
chr4	6276036	6276890	.	0	.
chr4	6277396	6277591	.	0	.
chr4	6308952	6309610	.	0	.
chr4	6470558	6471293	.	0	.
chr4	6574653	6575783	.	0	.
chr4	6639937	6642142	.	0	.
chr4	6672788	6674936	.	0	.
chr4	6688306	6689851	.	0	.
chr4	6708871	6710529	.	0	.
chr4	6715659	6717384	.	0	.
chr4	6725016	6725405	.	0	.
chr4	6726358	6728648	.	0	.
chr4	6732760	6733142	.	0	.
chr4	6779516	6779928	.	0	.
chr4	6782041	6784218	.	0	.
chr4	6839652	6840170	.	0	.
chr4	6840408	6840664	.	0	.
chr4	6887589	6888507	.	0	.
chr4	6908733	6910708	.	0	.
chr4	6938462	6939203	.	0	.
chr4	6941258	6943559	.	0	.
chr4	6961643	6963862	.	0	.
chr4	6972609	6972982	.	0	.
chr4	6986274	6988182	.	0	.
chr4	6993631	6994049	.	0	.
chr4	7021805	7022261	.	0	.
chr4	7031655	7032039	.	0	.
chr4	7034499	7034938	.	0	.
chr4	7042041	7042993	.	0	.
chr4	7043242	7044654	.	0	.
chr4	7054252	7055149	.	0	.
chr4	7055479	7056237	.	0	.
chr4	7067001	7068941	.	0	.
chr4	7102896	7103265	.	0	.
chr4	7192513	7193358	.	0	.
chr4	7206978	7207280	.	0	.
chr4	7207452	7207684	.	0	.
chr4	7295343	7295637	.	0	.
chr4	7297708	7298083	.	0	.
chr4	7298445	7298760	.	0	.
chr4	7299056	7300037	.	0	.
chr4	7321975	7323100	.	0	.
chr4	7471988	7472688	.	0	.
chr4	7631216	7631784	.	0	.
chr4	7647662	7648086	.	0	.
chr4	7648793	7649094	.	0	.
chr4	7649398	7649854	.	0	.
chr4	7650246	7650977	.	0	.
chr4	7651169	7651805	.	0	.
chr4	7655431	7655850	.	0	.
chr4	7769234	7769480	.	0	.
chr4	7770199	7770426	.	0	.
chr4	7779108	7779547	.	0	.
chr4	7804890	7805468	.	0	.
chr4	7805703	7808200	.	0	.
chr4	7811477	7812065	.	0	.
chr4	7815977	7816354	.	0	.
chr4	7817297	7818322	.	0	.
chr4	7818480	7819294	.	0	.
chr4	7828161	7828394	.	0	.
chr4	7828684	7829372	.	0	.
chr4	7842192	7843425	.	0	.
chr4	7844000	7844359	.	0	.
chr4	7860555	7863229	.	0	.
chr4	7880217	7880816	.	0	.
chr4	7889953	7890492	.	0	.
chr4	7890882	7893429	.	0	.
chr4	7900003	7907557	.	0	.
chr4	7908060	7908395	.	0	.
chr4	7908588	7908778	.	0	.
chr4	7909166	7912605	.	0	.
chr4	7918782	7919034	.	0	.
chr4	7938125	7940378	.	0	.
chr4	7956472	7956733	.	0	.
chr4	7986054	7986248	.	0	.
chr4	8010198	8011554	.	0	.
chr4	8035087	8035575	.	0	.
chr4	8048904	8049412	.	0	.
chr4	8049891	8051833	.	0	.
chr4	8078335	8079097	.	0	.
chr4	8079347	8080214	.	0	.
chr4	8080479	8081059	.	0	.
chr4	8143774	8145141	.	0	.
chr4	8158494	8158721	.	0	.
chr4	8159075	8159689	.	0	.
chr4	8190798	8191949	.	0	.
chr4	8198764	8200017	.	0	.
chr4	8221959	8222359	.	0	.
chr4	8242463	8242979	.	0	.
chr4	8243664	8244300	.	0	.
chr4	8269451	8270305	.	0	.
chr4	8303294	8303564	.	0	.
chr4	8303837	8304354	.	0	.
chr4	8309527	8309789	.	0	.
chr4	8315165	8317350	.	0	.
chr4	8357603	8358920	.	0	.
chr4	8392678	8395608	.	0	.
chr4	8402626	8402979	.	0	.
chr4	8427718	8428967	.	0	.
chr4	8437268	8438092	.	0	.
chr4	8439702	8441572	.	0	.
chr4	8445993	8446230	.	0	.
chr4	8446589	8446849	.	0	.
chr4	9105848	9106118	.	0	.
chr4	9106380	9106651	.	0	.
chr4	9149300	9149880	.	0	.
chr4	9151513	9154499	.	0	.
chr4	9381107	9381396	.	0	.
chr4	10095107	10095395	.	0	.
chr4	10095837	10096188	.	0	.
chr4	10099191	10099401	.	0	.
chr4	10102656	10103088	.	0	.
chr4	10103856	10104094	.	0	.
chr4	10104757	10105436	.	0	.
chr4	10105800	10107798	.	0	.
chr4	10114607	10114839	.	0	.
chr4	10115270	10117888	.	0	.
chr4	10123165	10123591	.	0	.
chr4	10123847	10124238	.	0	.
chr4	10456315	10457827	.	0	.
chr4	10461010	10461276	.	0	.
chr4	10599026	10599293	.	0	.
chr4	10599864	10600066	.	0	.
chr4	10600440	10600769	.	0	.
chr4	10608974	10609383	.	0	.
chr4	10610808	10612650	.	0	.
chr4	10999178	10999454	.	0	.
chr4	11066449	11066907	.	0	.
chr4	11149023	11150149	.	0	.
chr4	11343034	11343452	.	0	.
chr4	11428641	11429308	.	0	.
chr4	11480057	11480245	.	0	.
chr4	11480936	11481471	.	0	.
chr4	11498359	11498594	.	0	.
chr4	11647045	11647243	.	0	.
chr4	11741480	11741928	.	0	.
chr4	11747463	11748243	.	0	.
chr4	11748473	11749115	.	0	.
chr4	11805328	11805830	.	0	.
chr4	11806651	11807477	.	0	.
chr4	11814337	11814575	.	0	.
chr4	11914141	11914503	.	0	.
chr4	11947547	11947786	.	0	.
chr4	11948444	11948633	.	0	.
chr4	12058919	12059110	.	0	.
chr4	12145815	12146403	.	0	.
chr4	12146850	12147129	.	0	.
chr4	12270322	12270748	.	0	.
chr4	12270803	12271366	.	0	.
chr4	12746980	12747216	.	0	.
chr4	12888738	12888937	.	0	.
chr4	13243710	13245046	.	0	.
chr4	13268322	13268685	.	0	.
chr4	13341447	13342868	.	0	.
chr4	13481118	13481627	.	0	.
chr4	13482693	13485437	.	0	.
chr4	13544214	13545104	.	0	.
chr4	13547213	13547679	.	0	.
chr4	13626666	13628530	.	0	.
chr4	13639558	13641034	.	0	.
chr4	13641697	13641953	.	0	.
chr4	13653938	13654924	.	0	.
chr4	13656658	13657262	.	0	.
chr4	13859894	13860141	.	0	.
chr4	13860724	13861228	.	0	.
chr4	13888516	13888993	.	0	.
chr4	13892494	13893098	.	0	.
chr4	13906705	13907268	.	0	.
chr4	13907618	13908046	.	0	.
chr4	13919262	13919482	.	0	.
chr4	13920144	13920886	.	0	.
chr4	13921458	13921785	.	0	.
chr4	13988819	13989162	.	0	.
chr4	14095302	14095781	.	0	.
chr4	14100749	14100970	.	0	.
chr4	14112299	14112562	.	0	.
chr4	14148990	14149610	.	0	.
chr4	14149817	14150658	.	0	.
chr4	14177374	14178504	.	0	.
chr4	14178719	14179614	.	0	.
chr4	14255365	14255648	.	0	.
chr4	14293944	14294364	.	0	.
chr4	14337080	14338232	.	0	.
chr4	14399167	14400346	.	0	.
chr4	14400691	14401479	.	0	.
chr4	14405032	14405584	.	0	.
chr4	14405613	14405815	.	0	.
chr4	14529051	14530125	.	0	.
chr4	14530406	14530773	.	0	.
chr4	14667125	14667519	.	0	.
chr4	14668170	14668381	.	0	.
chr4	14716588	14717764	.	0	.
chr4	14856260	14856467	.	0	.
chr4	15000749	15006153	.	0	.
chr4	15149218	15150775	.	0	.
chr4	15232525	15233119	.	0	.
chr4	15233421	15233664	.	0	.
chr4	15278793	15279051	.	0	.
chr4	15336705	15337119	.	0	.
chr4	15348497	15350835	.	0	.
chr4	15351889	15352122	.	0	.
chr4	15352370	15352993	.	0	.
chr4	15469484	15470517	.	0	.
chr4	15478849	15480015	.	0	.
chr4	15652814	15656247	.	0	.
chr4	15679742	15683370	.	0	.
chr4	15683912	15684235	.	0	.
chr4	15684378	15684697	.	0	.
chr4	15689170	15692971	.	0	.
chr4	15702893	15703419	.	0	.
chr4	15709154	15709474	.	0	.
chr4	15709818	15710263	.	0	.
chr4	15778265	15779507	.	0	.
chr4	15982553	15982899	.	0	.
chr4	16008100	16008345	.	0	.
chr4	16029112	16029594	.	0	.
chr4	16030731	16031039	.	0	.
chr4	16031234	16034081	.	0	.
chr4	16034351	16034715	.	0	.
chr4	16081949	16084195	.	0	.
chr4	16196383	16197176	.	0	.
chr4	16225583	16227999	.	0	.
chr4	16290408	16290765	.	0	.
chr4	16351080	16351590	.	0	.
chr4	16351970	16352741	.	0	.
chr4	16591333	16591926	.	0	.
chr4	16592166	16592387	.	0	.
chr4	16597981	16598657	.	0	.
chr4	16599127	16599343	.	0	.
chr4	16607687	16608025	.	0	.
chr4	16608553	16608818	.	0	.
chr4	16729024	16729903	.	0	.
chr4	16757178	16757697	.	0	.
chr4	16760599	16760816	.	0	.
chr4	16781327	16781696	.	0	.
chr4	16782158	16784584	.	0	.
chr4	16785209	16785752	.	0	.
chr4	16789502	16789742	.	0	.
chr4	16844806	16845266	.	0	.
chr4	16846911	16847394	.	0	.
chr4	16857285	16858840	.	0	.
chr4	16859064	16859501	.	0	.
chr4	16859730	16860623	.	0	.
chr4	16860850	16861481	.	0	.
chr4	16892172	16895037	.	0	.
chr4	16895766	16899431	.	0	.
chr4	16942804	16943078	.	0	.
chr4	17017893	17018408	.	0	.
chr4	17019432	17019645	.	0	.
chr4	17094274	17094982	.	0	.
chr4	17132823	17134010	.	0	.
chr4	17134462	17134833	.	0	.
chr4	17141204	17142323	.	0	.
chr4	17142615	17143430	.	0	.
chr4	17149993	17150412	.	0	.
chr4	17163446	17163691	.	0	.
chr4	17166362	17170642	.	0	.
chr4	17186255	17188894	.	0	.
chr4	17189076	17189473	.	0	.
chr4	17324318	17324744	.	0	.
chr4	17450888	17451188	.	0	.
chr4	17494221	17495529	.	0	.
chr4	17511286	17512815	.	0	.
chr4	17543523	17544541	.	0	.
chr4	17544962	17545336	.	0	.
chr4	17576546	17578024	.	0	.
chr4	17583981	17585204	.	0	.
chr4	17613915	17615549	.	0	.
chr4	17618579	17619109	.	0	.
chr4	17687042	17688986	.	0	.
chr4	17716529	17717356	.	0	.
chr4	17717716	17717923	.	0	.
chr4	17781146	17781647	.	0	.
chr4	17808782	17812857	.	0	.
chr4	17812899	17813155	.	0	.
chr4	18019998	18023073	.	0	.
chr4	18319015	18319390	.	0	.
chr4	18390207	18390623	.	0	.
chr4	18390908	18392076	.	0	.
chr4	18882013	18882862	.	0	.
chr4	19005141	19005538	.	0	.
chr4	19028698	19028976	.	0	.
chr4	19029384	19030012	.	0	.
chr4	19030432	19031000	.	0	.
chr4	19031821	19032010	.	0	.
chr4	19191429	19191945	.	0	.
chr4	19193228	19193705	.	0	.
chr4	19193905	19194497	.	0	.
chr4	19194795	19195870	.	0	.
chr4	19196259	19197322	.	0	.
chr4	19213063	19213432	.	0	.
chr4	19213733	19214099	.	0	.
chr4	19214614	19214874	.	0	.
chr4	19266726	19266936	.	0	.
chr4	19532411	19532646	.	0	.
chr4	19688849	19690333	.	0	.
chr4	19693852	19694057	.	0	.
chr4	19694455	19694681	.	0	.
chr4	19695545	19695825	.	0	.
chr4	19709654	19709963	.	0	.
chr4	19710808	19713439	.	0	.
chr4	19713731	19713980	.	0	.
chr4	19715960	19716306	.	0	.
chr4	19716705	19717008	.	0	.
chr4	19729269	19730067	.	0	.
chr4	19730421	19731134	.	0	.
chr4	19738698	19740218	.	0	.
chr4	19775519	19775993	.	0	.
chr4	19776403	19777242	.	0	.
chr4	19806694	19807627	.	0	.
chr4	19807831	19808349	.	0	.
chr4	19841795	19842583	.	0	.
chr4	19842842	19843725	.	0	.
chr4	19850192	19850910	.	0	.
chr4	19944703	19946025	.	0	.
chr4	19946373	19947249	.	0	.
chr4	19947825	19948054	.	0	.
chr4	20203187	20203536	.	0	.
chr4	20204019	20204859	.	0	.
chr4	20248418	20248741	.	0	.
chr4	20251153	20255629	.	0	.
chr4	20273730	20274249	.	0	.
chr4	20283862	20284116	.	0	.
chr4	20285380	20285686	.	0	.
chr4	20317410	20317876	.	0	.
chr4	20317974	20318579	.	0	.
chr4	20318775	20319968	.	0	.
chr4	20320040	20320229	.	0	.
chr4	20333418	20333631	.	0	.
chr4	20356585	20357251	.	0	.
chr4	20452594	20452924	.	0	.
chr4	20494464	20494775	.	0	.
chr4	20560999	20561256	.	0	.
chr4	20572721	20573458	.	0	.
chr4	20617366	20617633	.	0	.
chr4	20618218	20619013	.	0	.
chr4	20622684	20622982	.	0	.
chr4	20672653	20672980	.	0	.
chr4	20699580	20701321	.	0	.
chr4	20984181	20984399	.	0	.
chr4	21031966	21032347	.	0	.
chr4	21159390	21159928	.	0	.
chr4	21542906	21546209	.	0	.
chr4	21948422	21949383	.	0	.
chr4	22090598	22091062	.	0	.
chr4	22187626	22187951	.	0	.
chr4	22190491	22190733	.	0	.
chr4	22191126	22192689	.	0	.
chr4	22192913	22193191	.	0	.
chr4	22234157	22234842	.	0	.
chr4	22372412	22374460	.	0	.
chr4	22474509	22474901	.	0	.
chr4	22475117	22476029	.	0	.
chr4	22504699	22504954	.	0	.
chr4	22514681	22516713	.	0	.
chr4	22624708	22626182	.	0	.
chr4	22842664	22842934	.	0	.
chr4	23021280	23022047	.	0	.
chr4	23022459	23022766	.	0	.
chr4	23023436	23023839	.	0	.
chr4	23057508	23058427	.	0	.
chr4	23058551	23059688	.	0	.
chr4	23084895	23085276	.	0	.
chr4	23165079	23165312	.	0	.
chr4	23165998	23167535	.	0	.
chr4	23169512	23169825	.	0	.
chr4	23323803	23326040	.	0	.
chr4	23326372	23327701	.	0	.
chr4	23333659	23334111	.	0	.
chr4	23334466	23335173	.	0	.
chr4	23369108	23369300	.	0	.
chr4	23369534	23369952	.	0	.
chr4	23373366	23374242	.	0	.
chr4	23421765	23424455	.	0	.
chr4	23539824	23540102	.	0	.
chr4	23540449	23541020	.	0	.
chr4	23654572	23654849	.	0	.
chr4	23726718	23728505	.	0	.
chr4	23728786	23730158	.	0	.
chr4	23757955	23759066	.	0	.
chr4	23759402	23760305	.	0	.
chr4	23813995	23816376	.	0	.
chr4	23888361	23890974	.	0	.
chr4	23930870	23931186	.	0	.
chr4	23944311	23947130	.	0	.
chr4	23947567	23947944	.	0	.
chr4	23976381	23980114	.	0	.
chr4	23981477	23981875	.	0	.
chr4	24001773	24002347	.	0	.
chr4	24007359	24008743	.	0	.
chr4	24013132	24013850	.	0	.
chr4	24014170	24015017	.	0	.
chr4	24089632	24090031	.	0	.
chr4	24321223	24321626	.	0	.
chr4	24382757	24383128	.	0	.
chr4	24393702	24393904	.	0	.
chr4	24394297	24394718	.	0	.
chr4	24469793	24471439	.	0	.
chr4	24472645	24473752	.	0	.
chr4	24583025	24585275	.	0	.
chr4	24643703	24643993	.	0	.
chr4	24817037	24817582	.	0	.
chr4	24851149	24851417	.	0	.
chr4	24878261	24878556	.	0	.
chr4	24912347	24913434	.	0	.
chr4	25014468	25014961	.	0	.
chr4	25015618	25015813	.	0	.
chr4	25030219	25031657	.	0	.
chr4	25078570	25078852	.	0	.
chr4	25086526	25086755	.	0	.
chr4	25088154	25088553	.	0	.
chr4	25090815	25093451	.	0	.
chr4	25093652	25093957	.	0	.
chr4	25103286	25103744	.	0	.
chr4	25127624	25128801	.	0	.
chr4	25129280	25129778	.	0	.
chr4	25130085	25130345	.	0	.
chr4	25131429	25131999	.	0	.
chr4	25132455	25132779	.	0	.
chr4	25159357	25161932	.	0	.
chr4	25171491	25173438	.	0	.
chr4	25173919	25175000	.	0	.
chr4	25233635	25234891	.	0	.
chr4	25312682	25313319	.	0	.
chr4	25376494	25378250	.	0	.
chr4	25577422	25578365	.	0	.
chr4	25578711	25579887	.	0	.
chr4	25589993	25590296	.	0	.
chr4	25651746	25653578	.	0	.
chr4	25795136	25796226	.	0	.
chr4	25796488	25796710	.	0	.
chr4	25813112	25815377	.	0	.
chr4	25838123	25841469	.	0	.
chr4	25841807	25842045	.	0	.
chr4	25857898	25858236	.	0	.
chr4	25858649	25860008	.	0	.
chr4	25860701	25861000	.	0	.
chr4	25861047	25861247	.	0	.
chr4	25861537	25863702	.	0	.
chr4	25883834	25884904	.	0	.
chr4	25891052	25891412	.	0	.
chr4	25908649	25909092	.	0	.
chr4	25913167	25914733	.	0	.
chr4	25919397	25919608	.	0	.
chr4	25964793	25966483	.	0	.
chr4	25966887	25967196	.	0	.
chr4	26032042	26032575	.	0	.
chr4	26047885	26049885	.	0	.
chr4	26171759	26172159	.	0	.
chr4	26221148	26222443	.	0	.
chr4	26238052	26238475	.	0	.
chr4	26238626	26239702	.	0	.
chr4	26318734	26322605	.	0	.
chr4	26369108	26370350	.	0	.
chr4	26566123	26567046	.	0	.
chr4	26567388	26569961	.	0	.
chr4	26583499	26584864	.	0	.
chr4	26772082	26773093	.	0	.
chr4	26784573	26788329	.	0	.
chr4	26803742	26803996	.	0	.
chr4	26857132	26858535	.	0	.
chr4	26859921	26862515	.	0	.
chr4	27084470	27085781	.	0	.
chr4	27101162	27101573	.	0	.
chr4	27101808	27102209	.	0	.
chr4	27120542	27120783	.	0	.
chr4	27121888	27125599	.	0	.
chr4	27137043	27137763	.	0	.
chr4	27138219	27138759	.	0	.
chr4	27149197	27150831	.	0	.
chr4	27154241	27154456	.	0	.
chr4	27154714	27155033	.	0	.
chr4	27155895	27156238	.	0	.
chr4	27357683	27358369	.	0	.
chr4	27358397	27358983	.	0	.
chr4	27359095	27359521	.	0	.
chr4	27359728	27362161	.	0	.
chr4	27362256	27362818	.	0	.
chr4	27381447	27381693	.	0	.
chr4	27836014	27836726	.	0	.
chr4	27836927	27837575	.	0	.
chr4	28117078	28117848	.	0	.
chr4	28229326	28229536	.	0	.
chr4	28239175	28239487	.	0	.
chr4	28286317	28286649	.	0	.
chr4	28286988	28288035	.	0	.
chr4	28288414	28289391	.	0	.
chr4	28355238	28355490	.	0	.
chr4	28479378	28479862	.	0	.
chr4	28514619	28515084	.	0	.
chr4	28556928	28558217	.	0	.
chr4	28558390	28559927	.	0	.
chr4	28709495	28710106	.	0	.
chr4	28710291	28710711	.	0	.
chr4	28711262	28711912	.	0	.
chr4	28754357	28754570	.	0	.
chr4	28921532	28921800	.	0	.
chr4	28922776	28923307	.	0	.
chr4	28925903	28926701	.	0	.
chr4	28928982	28930368	.	0	.
chr4	29044410	29049312	.	0	.
chr4	29049710	29049986	.	0	.
chr4	29050955	29051398	.	0	.
chr4	29051789	29052436	.	0	.
chr4	29153445	29154047	.	0	.
chr4	29277173	29277373	.	0	.
chr4	29278877	29279121	.	0	.
chr4	29352953	29353158	.	0	.
chr4	29353752	29354126	.	0	.
chr4	29424254	29424715	.	0	.
chr4	30116128	30117111	.	0	.
chr4	30124622	30125659	.	0	.
chr4	30126046	30126298	.	0	.
chr4	30430515	30430758	.	0	.
chr4	30537843	30538257	.	0	.
chr4	30600952	30601171	.	0	.
chr4	30716284	30722536	.	0	.
chr4	31004263	31004572	.	0	.
chr4	31085347	31085640	.	0	.
chr4	31114657	31115126	.	0	.
chr4	31236105	31237002	.	0	.
chr4	31421714	31422077	.	0	.
chr4	31529955	31530343	.	0	.
chr4	31708804	31709185	.	0	.
chr4	31974885	31975870	.	0	.
chr4	32519080	32519509	.	0	.
chr4	32771228	32772483	.	0	.
chr4	32772737	32772953	.	0	.
chr4	32788295	32788931	.	0	.
chr4	33073556	33074015	.	0	.
chr4	33074468	33074753	.	0	.
chr4	33103970	33104178	.	0	.
chr4	33104435	33104796	.	0	.
chr4	33369700	33369895	.	0	.
chr4	33723160	33723369	.	0	.
chr4	33724245	33724476	.	0	.
chr4	33724524	33726722	.	0	.
chr4	33837664	33838023	.	0	.
chr4	33884617	33884866	.	0	.
chr4	33885282	33885570	.	0	.
chr4	33996729	33996938	.	0	.
chr4	34309988	34310229	.	0	.
chr4	34365114	34366027	.	0	.
chr4	34366420	34366747	.	0	.
chr4	34964451	34964648	.	0	.
chr4	35021662	35021959	.	0	.
chr4	35538388	35538791	.	0	.
chr4	35539366	35539806	.	0	.
chr4	35934052	35934421	.	0	.
chr4	36243770	36244793	.	0	.
chr4	36283051	36285062	.	0	.
chr4	36353299	36354009	.	0	.
chr4	36354296	36355433	.	0	.
chr4	36675934	36677172	.	0	.
chr4	36677787	36678086	.	0	.
chr4	36756954	36759716	.	0	.
chr4	36759795	36760042	.	0	.
chr4	36841546	36843209	.	0	.
chr4	37132664	37132898	.	0	.
chr4	37244695	37245060	.	0	.
chr4	37391822	37393099	.	0	.
chr4	37393408	37394074	.	0	.
chr4	37394271	37394545	.	0	.
chr4	37453547	37454317	.	0	.
chr4	37540779	37541810	.	0	.
chr4	37662924	37663211	.	0	.
chr4	37685531	37687548	.	0	.
chr4	37728876	37729322	.	0	.
chr4	37729634	37729872	.	0	.
chr4	37762855	37763072	.	0	.
chr4	37825718	37827480	.	0	.
chr4	37890431	37891600	.	0	.
chr4	37908706	37909211	.	0	.
chr4	37909359	37909798	.	0	.
chr4	37910033	37910277	.	0	.
chr4	37976699	37978246	.	0	.
chr4	38028216	38029949	.	0	.
chr4	38030272	38030501	.	0	.
chr4	38051665	38051858	.	0	.
chr4	38062256	38062901	.	0	.
chr4	38114028	38115453	.	0	.
chr4	38119863	38120418	.	0	.
chr4	38120636	38121194	.	0	.
chr4	38131572	38132594	.	0	.
chr4	38160647	38160998	.	0	.
chr4	38162205	38162720	.	0	.
chr4	38266532	38266895	.	0	.
chr4	38318575	38319632	.	0	.
chr4	38319985	38320543	.	0	.
chr4	38368460	38368673	.	0	.
chr4	38423865	38425156	.	0	.
chr4	38488144	38490900	.	0	.
chr4	38612787	38613001	.	0	.
chr4	38613367	38613648	.	0	.
chr4	38613690	38614094	.	0	.
chr4	38662415	38675322	.	0	.
chr4	38675939	38676468	.	0	.
chr4	38676873	38678189	.	0	.
chr4	38678432	38679261	.	0	.
chr4	38681324	38681581	.	0	.
chr4	38686918	38687145	.	0	.
chr4	38687334	38688235	.	0	.
chr4	38752632	38753643	.	0	.
chr4	38857858	38858113	.	0	.
chr4	38867074	38868542	.	0	.
chr4	38966832	38967292	.	0	.
chr4	38967570	38968542	.	0	.
chr4	38980694	38982247	.	0	.
chr4	38983912	38985171	.	0	.
chr4	38985427	38985683	.	0	.
chr4	39037148	39037640	.	0	.
chr4	39037910	39038125	.	0	.
chr4	39043969	39046030	.	0	.
chr4	39062413	39063035	.	0	.
chr4	39134928	39135426	.	0	.
chr4	39181746	39182185	.	0	.
chr4	39182486	39183160	.	0	.
chr4	39183415	39183627	.	0	.
chr4	39353435	39354183	.	0	.
chr4	39365539	39366777	.	0	.
chr4	39456929	39457344	.	0	.
chr4	39457537	39460344	.	0	.
chr4	39469753	39469944	.	0	.
chr4	39526155	39528871	.	0	.
chr4	39621998	39623120	.	0	.
chr4	39636947	39639923	.	0	.
chr4	39665105	39665398	.	0	.
chr4	39697215	39699286	.	0	.
chr4	39855155	39856039	.	0	.
chr4	39856310	39857254	.	0	.
chr4	39933284	39934449	.	0	.
chr4	39936925	39937182	.	0	.
chr4	39976060	39978508	.	0	.
chr4	40054412	40059130	.	0	.
chr4	40120407	40122538	.	0	.
chr4	40176681	40177000	.	0	.
chr4	40179979	40180474	.	0	.
chr4	40196337	40197220	.	0	.
chr4	40198236	40198431	.	0	.
chr4	40212694	40213574	.	0	.
chr4	40254244	40255797	.	0	.
chr4	40256002	40256601	.	0	.
chr4	40265136	40266155	.	0	.
chr4	40308624	40309787	.	0	.
chr4	40311828	40312160	.	0	.
chr4	40313713	40323719	.	0	.
chr4	40324770	40325398	.	0	.
chr4	40332940	40335681	.	0	.
chr4	40388347	40388843	.	0	.
chr4	40516041	40516402	.	0	.
chr4	40547880	40549203	.	0	.
chr4	40577190	40577422	.	0	.
chr4	40629574	40630469	.	0	.
chr4	40662678	40664075	.	0	.
chr4	40671292	40671824	.	0	.
chr4	40671981	40674517	.	0	.
chr4	40749639	40751228	.	0	.
chr4	40846154	40847689	.	0	.
chr4	40855548	40857463	.	0	.
chr4	40886805	40887156	.	0	.
chr4	40887864	40888203	.	0	.
chr4	40908981	40909217	.	0	.
chr4	41014725	41015809	.	0	.
chr4	41064056	41064291	.	0	.
chr4	41065050	41065460	.	0	.
chr4	41146392	41147840	.	0	.
chr4	41213740	41214625	.	0	.
chr4	41215975	41217147	.	0	.
chr4	41256055	41258444	.	0	.
chr4	41307432	41307684	.	0	.
chr4	41339175	41341954	.	0	.
chr4	41359811	41362404	.	0	.
chr4	41362520	41364265	.	0	.
chr4	41384050	41385529	.	0	.
chr4	41385583	41386427	.	0	.
chr4	41417971	41419558	.	0	.
chr4	41427355	41427813	.	0	.
chr4	41427986	41429193	.	0	.
chr4	41430387	41435509	.	0	.
chr4	41435940	41439870	.	0	.
chr4	41471391	41471588	.	0	.
chr4	41523880	41526897	.	0	.
chr4	41530950	41532557	.	0	.
chr4	41538653	41539644	.	0	.
chr4	41554330	41554696	.	0	.
chr4	41555226	41556045	.	0	.
chr4	41559991	41560207	.	0	.
chr4	41560522	41562316	.	0	.
chr4	41570278	41570574	.	0	.
chr4	41599226	41599554	.	0	.
chr4	41600061	41601474	.	0	.
chr4	41610230	41610434	.	0	.
chr4	41611068	41615155	.	0	.
chr4	41619059	41619440	.	0	.
chr4	41623053	41623661	.	0	.
chr4	41638968	41639217	.	0	.
chr4	41644076	41644710	.	0	.
chr4	41934850	41936253	.	0	.
chr4	41977236	41977760	.	0	.
chr4	41978090	41978320	.	0	.
chr4	41989787	41991324	.	0	.
chr4	42151864	42152764	.	0	.
chr4	42397064	42398367	.	0	.
chr4	42425358	42426023	.	0	.
chr4	42453522	42453910	.	0	.
chr4	42454082	42454341	.	0	.
chr4	42458136	42458898	.	0	.
chr4	42458980	42459281	.	0	.
chr4	42637023	42637320	.	0	.
chr4	42656156	42657925	.	0	.
chr4	44448535	44448804	.	0	.
chr4	44677881	44679671	.	0	.
chr4	44725612	44727052	.	0	.
chr4	45004213	45004621	.	0	.
chr4	45005235	45005518	.	0	.
chr4	45035941	45036277	.	0	.
chr4	45037483	45037707	.	0	.
chr4	45063635	45063850	.	0	.
chr4	45080438	45083530	.	0	.
chr4	45085168	45085473	.	0	.
chr4	45100513	45100731	.	0	.
chr4	45350380	45350737	.	0	.
chr4	45551779	45551976	.	0	.
chr4	45556157	45556414	.	0	.
chr4	45663809	45664126	.	0	.
chr4	46433540	46433838	.	0	.
chr4	46838771	46838980	.	0	.
chr4	46839417	46839846	.	0	.
chr4	46945258	46945484	.	0	.
chr4	46945795	46948445	.	0	.
chr4	47032858	47033093	.	0	.
chr4	47061240	47061557	.	0	.
chr4	47074666	47075392	.	0	.
chr4	47076106	47076460	.	0	.
chr4	47145998	47146198	.	0	.
chr4	47213213	47213859	.	0	.
chr4	47214346	47215140	.	0	.
chr4	47294317	47294928	.	0	.
chr4	47330463	47330654	.	0	.
chr4	47331332	47331802	.	0	.
chr4	47462841	47464214	.	0	.
chr4	47484910	47486096	.	0	.
chr4	47509617	47511260	.	0	.
chr4	47511748	47511964	.	0	.
chr4	47512473	47512736	.	0	.
chr4	47512954	47513680	.	0	.
chr4	47514085	47514755	.	0	.
chr4	47530916	47531462	.	0	.
chr4	47836548	47837346	.	0	.
chr4	47913730	47915158	.	0	.
chr4	48127628	48128081	.	0	.
chr4	48140251	48140516	.	0	.
chr4	48269559	48269857	.	0	.
chr4	48340192	48343488	.	0	.
chr4	48360131	48360757	.	0	.
chr4	48361140	48361483	.	0	.
chr4	48375525	48376434	.	0	.
chr4	48380915	48381189	.	0	.
chr4	48469742	48470669	.	0	.
chr4	48470919	48471294	.	0	.
chr4	48482846	48484080	.	0	.
chr4	48489948	48490768	.	0	.
chr4	48543468	48543840	.	0	.
chr4	48544195	48544391	.	0	.
chr4	48653739	48654618	.	0	.
chr4	48697972	48698480	.	0	.
chr4	48698871	48699120	.	0	.
chr4	48699342	48699858	.	0	.
chr4	48700169	48700431	.	0	.
chr4	48777581	48780361	.	0	.
chr4	48780623	48781515	.	0	.
chr4	48830523	48832614	.	0	.
chr4	48899311	48900572	.	0	.
chr4	48904322	48904522	.	0	.
chr4	48905551	48911424	.	0	.
chr4	48912807	48914420	.	0	.
chr4	48914869	48915143	.	0	.
chr4	48915453	48915768	.	0	.
chr4	48944591	48944788	.	0	.
chr4	48954285	48955215	.	0	.
chr4	51842049	51845355	.	0	.
chr4	51852966	51853613	.	0	.
chr4	51896023	51896337	.	0	.
chr4	52037421	52038861	.	0	.
chr4	52105762	52106162	.	0	.
chr4	52106571	52107202	.	0	.
chr4	52658624	52660137	.	0	.
chr4	52712401	52713630	.	0	.
chr4	52721879	52722958	.	0	.
chr4	52751173	52751376	.	0	.
chr4	52861747	52862854	.	0	.
chr4	53365189	53366013	.	0	.
chr4	53366184	53366497	.	0	.
chr4	53377193	53378730	.	0	.
chr4	53557598	53558303	.	0	.
chr4	53559037	53559244	.	0	.
chr4	53592865	53593118	.	0	.
chr4	53702540	53702757	.	0	.
chr4	54001903	54002176	.	0	.
chr4	54063289	54065277	.	0	.
chr4	54658046	54659153	.	0	.
chr4	54728961	54729223	.	0	.
chr4	54929388	54929783	.	0	.
chr4	55074047	55074329	.	0	.
chr4	55074707	55075116	.	0	.
chr4	55075506	55075920	.	0	.
chr4	55076089	55076962	.	0	.
chr4	55078149	55078598	.	0	.
chr4	55079219	55080496	.	0	.
chr4	55087216	55087676	.	0	.
chr4	55124593	55126248	.	0	.
chr4	55169263	55170599	.	0	.
chr4	55170877	55178604	.	0	.
chr4	55179598	55182703	.	0	.
chr4	55182977	55183179	.	0	.
chr4	55183779	55184146	.	0	.
chr4	55184983	55185607	.	0	.
chr4	55186426	55188251	.	0	.
chr4	55214289	55214494	.	0	.
chr4	55345784	55347211	.	0	.
chr4	55365005	55365477	.	0	.
chr4	55395287	55397800	.	0	.
chr4	55509563	55510170	.	0	.
chr4	55545366	55548307	.	0	.
chr4	55618993	55619832	.	0	.
chr4	55634986	55638365	.	0	.
chr4	55707692	55708502	.	0	.
chr4	55767791	55768463	.	0	.
chr4	55841733	55842690	.	0	.
chr4	55853623	55854512	.	0	.
chr4	55923392	55927085	.	0	.
chr4	55927412	55927604	.	0	.
chr4	55927814	55928022	.	0	.
chr4	55948122	55950313	.	0	.
chr4	56048547	56050690	.	0	.
chr4	56085462	56086551	.	0	.
chr4	56105818	56107405	.	0	.
chr4	56127789	56128776	.	0	.
chr4	56300427	56302786	.	0	.
chr4	56303025	56303420	.	0	.
chr4	56371937	56372875	.	0	.
chr4	56373062	56373510	.	0	.
chr4	56386325	56388262	.	0	.
chr4	56409983	56411090	.	0	.
chr4	56434173	56438081	.	0	.
chr4	56466069	56468744	.	0	.
chr4	56505627	56506191	.	0	.
chr4	56530075	56530344	.	0	.
chr4	56530559	56531022	.	0	.
chr4	56544722	56545215	.	0	.
chr4	56655434	56656442	.	0	.
chr4	56688750	56690331	.	0	.
chr4	56756966	56759446	.	0	.
chr4	56759681	56760424	.	0	.
chr4	56799857	56800304	.	0	.
chr4	56871593	56872009	.	0	.
chr4	56904840	56905817	.	0	.
chr4	56906084	56910401	.	0	.
chr4	56976371	56980678	.	0	.
chr4	56981489	56982590	.	0	.
chr4	57079113	57079611	.	0	.
chr4	57081669	57082006	.	0	.
chr4	57089880	57090269	.	0	.
chr4	57094411	57094746	.	0	.
chr4	57109733	57111705	.	0	.
chr4	57163752	57164345	.	0	.
chr4	57169414	57169911	.	0	.
chr4	57185940	57186153	.	0	.
chr4	57186363	57187177	.	0	.
chr4	57187598	57188291	.	0	.
chr4	57189225	57189637	.	0	.
chr4	57192111	57192380	.	0	.
chr4	57192486	57192729	.	0	.
chr4	57255655	57255871	.	0	.
chr4	57265222	57265473	.	0	.
chr4	57404446	57405276	.	0	.
chr4	57414859	57415203	.	0	.
chr4	57424435	57424872	.	0	.
chr4	57629476	57630153	.	0	.
chr4	57630278	57631341	.	0	.
chr4	58934942	58935323	.	0	.
chr4	58935820	58936075	.	0	.
chr4	59348474	59348913	.	0	.
chr4	59349271	59349531	.	0	.
chr4	60088287	60088686	.	0	.
chr4	60089080	60090194	.	0	.
chr4	60128075	60129387	.	0	.
chr4	60314004	60314280	.	0	.
chr4	60314806	60315616	.	0	.
chr4	60388999	60389612	.	0	.
chr4	60389997	60390671	.	0	.
chr4	60396851	60397285	.	0	.
chr4	60397540	60397826	.	0	.
chr4	60402919	60403264	.	0	.
chr4	60403456	60404077	.	0	.
chr4	60404281	60404953	.	0	.
chr4	60500258	60501455	.	0	.
chr4	60652453	60653047	.	0	.
chr4	60653306	60654039	.	0	.
chr4	60836873	60837183	.	0	.
chr4	60856732	60856938	.	0	.
chr4	61199827	61205823	.	0	.
chr4	61206140	61206442	.	0	.
chr4	61209679	61210457	.	0	.
chr4	61238153	61239222	.	0	.
chr4	61244940	61245747	.	0	.
chr4	61296087	61296373	.	0	.
chr4	61331971	61332194	.	0	.
chr4	61332448	61332896	.	0	.
chr4	61333151	61333606	.	0	.
chr4	61334038	61334247	.	0	.
chr4	61336423	61337526	.	0	.
chr4	61342496	61345062	.	0	.
chr4	61346029	61346309	.	0	.
chr4	61372091	61377260	.	0	.
chr4	61389684	61391686	.	0	.
chr4	61392406	61392625	.	0	.
chr4	61396603	61399105	.	0	.
chr4	61399412	61401544	.	0	.
chr4	61407861	61408587	.	0	.
chr4	61443307	61443939	.	0	.
chr4	61444232	61444932	.	0	.
chr4	61467956	61468292	.	0	.
chr4	61492729	61494710	.	0	.
chr4	61506616	61506894	.	0	.
chr4	61531733	61532364	.	0	.
chr4	61532691	61533365	.	0	.
chr4	61646419	61648351	.	0	.
chr4	61648553	61650147	.	0	.
chr4	61650365	61650842	.	0	.
chr4	61665681	61666273	.	0	.
chr4	61666564	61666841	.	0	.
chr4	61741022	61741219	.	0	.
chr4	61911033	61911403	.	0	.
chr4	61911654	61912201	.	0	.
chr4	62135153	62135659	.	0	.
chr4	62136634	62136855	.	0	.
chr4	62232458	62233266	.	0	.
chr4	62488297	62488499	.	0	.
chr4	62602239	62602927	.	0	.
chr4	62709468	62709685	.	0	.
chr4	62923370	62924051	.	0	.
chr4	62939156	62940180	.	0	.
chr4	62940563	62941916	.	0	.
chr4	63063111	63063861	.	0	.
chr4	63064129	63064333	.	0	.
chr4	63225742	63226009	.	0	.
chr4	65566127	65566341	.	0	.
chr4	65622804	65623519	.	0	.
chr4	65669289	65671127	.	0	.
chr4	65791441	65792382	.	0	.
chr4	65916859	65917576	.	0	.
chr4	65998289	66001093	.	0	.
chr4	66564315	66564840	.	0	.
chr4	66565544	66565787	.	0	.
chr4	66633017	66633228	.	0	.
chr4	66639967	66640201	.	0	.
chr4	66640493	66640736	.	0	.
chr4	67014996	67015205	.	0	.
chr4	67085212	67085411	.	0	.
chr4	67342649	67343050	.	0	.
chr4	67456505	67456732	.	0	.
chr4	67457168	67457387	.	0	.
chr4	67544605	67546295	.	0	.
chr4	67699698	67699911	.	0	.
chr4	67700225	67702005	.	0	.
chr4	67713494	67714048	.	0	.
chr4	67721707	67721917	.	0	.
chr4	67762048	67762270	.	0	.
chr4	67885486	67885829	.	0	.
chr4	67886062	67886570	.	0	.
chr4	68272057	68272559	.	0	.
chr4	68348744	68350553	.	0	.
chr4	69522976	69523342	.	0	.
chr4	69523509	69524820	.	0	.
chr4	69525003	69525337	.	0	.
chr4	69663849	69664435	.	0	.
chr4	69762052	69762431	.	0	.
chr4	70222173	70222396	.	0	.
chr4	70605774	70607358	.	0	.
chr4	70607561	70608750	.	0	.
chr4	70631504	70632544	.	0	.
chr4	70687330	70689306	.	0	.
chr4	70703212	70706986	.	0	.
chr4	70707324	70707571	.	0	.
chr4	70708739	70710654	.	0	.
chr4	70710806	70711026	.	0	.
chr4	70721635	70723038	.	0	.
chr4	70723450	70723956	.	0	.
chr4	70724139	70724345	.	0	.
chr4	70734301	70735004	.	0	.
chr4	70739387	70740210	.	0	.
chr4	70837047	70837559	.	0	.
chr4	70837670	70839999	.	0	.
chr4	70892237	70892636	.	0	.
chr4	70893446	70893668	.	0	.
chr4	70894054	70898366	.	0	.
chr4	70901205	70903840	.	0	.
chr4	70904074	70904319	.	0	.
chr4	70992714	70994533	.	0	.
chr4	71059183	71059872	.	0	.
chr4	71186345	71188646	.	0	.
chr4	71229257	71229809	.	0	.
chr4	71230597	71231076	.	0	.
chr4	71231386	71231595	.	0	.
chr4	71235775	71236471	.	0	.
chr4	71268310	71269283	.	0	.
chr4	71274172	71274930	.	0	.
chr4	71275483	71276308	.	0	.
chr4	71456544	71456846	.	0	.
chr4	71457167	71457608	.	0	.
chr4	71486885	71487984	.	0	.
chr4	71570017	71571576	.	0	.
chr4	71602688	71603165	.	0	.
chr4	71607513	71608223	.	0	.
chr4	71608569	71609275	.	0	.
chr4	71634464	71635124	.	0	.
chr4	71635473	71635980	.	0	.
chr4	72031890	72032518	.	0	.
chr4	72296178	72296395	.	0	.
chr4	72302881	72303142	.	0	.
chr4	72309300	72309500	.	0	.
chr4	72309840	72310493	.	0	.
chr4	72310704	72324376	.	0	.
chr4	72324576	72325891	.	0	.
chr4	72326096	72326827	.	0	.
chr4	72327504	72327693	.	0	.
chr4	72328125	72328606	.	0	.
chr4	72365411	72365653	.	0	.
chr4	72365862	72367337	.	0	.
chr4	72375356	72375663	.	0	.
chr4	72383189	72383996	.	0	.
chr4	72384256	72384520	.	0	.
chr4	72388364	72389251	.	0	.
chr4	72389809	72396975	.	0	.
chr4	72567281	72569935	.	0	.
chr4	72662610	72664580	.	0	.
chr4	72665241	72665448	.	0	.
chr4	72971394	72971820	.	0	.
chr4	73067993	73070559	.	0	.
chr4	73139515	73140133	.	0	.
chr4	73140474	73140980	.	0	.
chr4	73221844	73223631	.	0	.
chr4	73256532	73256771	.	0	.
chr4	73257044	73260475	.	0	.
chr4	73448853	73449168	.	0	.
chr4	73449395	73451085	.	0	.
chr4	73451838	73452246	.	0	.
chr4	73453269	73453601	.	0	.
chr4	73698429	73698644	.	0	.
chr4	73702302	73708806	.	0	.
chr4	73725167	73727241	.	0	.
chr4	73727565	73727864	.	0	.
chr4	73729278	73729792	.	0	.
chr4	73836469	73837017	.	0	.
chr4	73868988	73869936	.	0	.
chr4	73917451	73917854	.	0	.
chr4	73923129	73923350	.	0	.
chr4	73928762	73929298	.	0	.
chr4	73930174	73930392	.	0	.
chr4	73998393	73998712	.	0	.
chr4	74037624	74039716	.	0	.
chr4	74098380	74099751	.	0	.
chr4	74105822	74106398	.	0	.
chr4	74107788	74111157	.	0	.
chr4	74111869	74112422	.	0	.
chr4	74114817	74115105	.	0	.
chr4	74116025	74118055	.	0	.
chr4	74118637	74118989	.	0	.
chr4	74123256	74123705	.	0	.
chr4	74133851	74134361	.	0	.
chr4	74156621	74159376	.	0	.
chr4	74283463	74284066	.	0	.
chr4	74445057	74445500	.	0	.
chr4	74624549	74624781	.	0	.
chr4	74659091	74659854	.	0	.
chr4	74668990	74669292	.	0	.
chr4	74793846	74794488	.	0	.
chr4	74933057	74934818	.	0	.
chr4	75034152	75034550	.	0	.
chr4	75034825	75035344	.	0	.
chr4	75126697	75127373	.	0	.
chr4	75328264	75328564	.	0	.
chr4	75513361	75515375	.	0	.
chr4	75630119	75631150	.	0	.
chr4	75671732	75674382	.	0	.
chr4	75723669	75725779	.	0	.
chr4	75939872	75941132	.	0	.
chr4	75990124	75991405	.	0	.
chr4	76010926	76012795	.	0	.
chr4	76013227	76013509	.	0	.
chr4	76147193	76149149	.	0	.
chr4	76196952	76199247	.	0	.
chr4	76212401	76214597	.	0	.
chr4	76233250	76235237	.	0	.
chr4	76251369	76252121	.	0	.
chr4	76305961	76307586	.	0	.
chr4	76430552	76430900	.	0	.
chr4	76434091	76437986	.	0	.
chr4	76439002	76439235	.	0	.
chr4	76445888	76451451	.	0	.
chr4	76452347	76452568	.	0	.
chr4	76454052	76455440	.	0	.
chr4	76455789	76462667	.	0	.
chr4	76465275	76465725	.	0	.
chr4	76469280	76469765	.	0	.
chr4	76469953	76470937	.	0	.
chr4	76484682	76485450	.	0	.
chr4	76488938	76490301	.	0	.
chr4	76498213	76499207	.	0	.
chr4	76518381	76518588	.	0	.
chr4	76546077	76548380	.	0	.
chr4	76551439	76551728	.	0	.
chr4	76557957	76560222	.	0	.
chr4	76560810	76562231	.	0	.
chr4	76562551	76563209	.	0	.
chr4	76563669	76564500	.	0	.
chr4	76564560	76564851	.	0	.
chr4	76564870	76565083	.	0	.
chr4	76569868	76570482	.	0	.
chr4	76584054	76593268	.	0	.
chr4	76606290	76608384	.	0	.
chr4	76622760	76626368	.	0	.
chr4	76688832	76691089	.	0	.
chr4	76691750	76692323	.	0	.
chr4	76693832	76694035	.	0	.
chr4	76694499	76694944	.	0	.
chr4	76695375	76697621	.	0	.
chr4	76703112	76704134	.	0	.
chr4	76704330	76705350	.	0	.
chr4	76715312	76716408	.	0	.
chr4	76723581	76724305	.	0	.
chr4	76725648	76725914	.	0	.
chr4	76728896	76731748	.	0	.
chr4	76738184	76738419	.	0	.
chr4	76742800	76743005	.	0	.
chr4	76752626	76754813	.	0	.
chr4	76757513	76757729	.	0	.
chr4	76758773	76759151	.	0	.
chr4	76762750	76763190	.	0	.
chr4	76763316	76764452	.	0	.
chr4	76764528	76765861	.	0	.
chr4	76766065	76766537	.	0	.
chr4	76767201	76768564	.	0	.
chr4	76781992	76782223	.	0	.
chr4	76782438	76782942	.	0	.
chr4	76802203	76803330	.	0	.
chr4	76803865	76804172	.	0	.
chr4	76810919	76811586	.	0	.
chr4	76811989	76813120	.	0	.
chr4	76830072	76832420	.	0	.
chr4	76854738	76855528	.	0	.
chr4	76855748	76857980	.	0	.
chr4	76897083	76898404	.	0	.
chr4	76948078	76952930	.	0	.
chr4	76953123	76953496	.	0	.
chr4	76962144	76962918	.	0	.
chr4	76964665	76967613	.	0	.
chr4	76974173	76974834	.	0	.
chr4	76980414	76982014	.	0	.
chr4	76983731	76984178	.	0	.
chr4	76984448	76988169	.	0	.
chr4	76991020	76991420	.	0	.
chr4	76997247	76997559	.	0	.
chr4	76997907	76998103	.	0	.
chr4	76998678	76998897	.	0	.
chr4	77001123	77003562	.	0	.
chr4	77004734	77004965	.	0	.
chr4	77007799	77008216	.	0	.
chr4	77015086	77015420	.	0	.
chr4	77015916	77016351	.	0	.
chr4	77021595	77023269	.	0	.
chr4	77031137	77031333	.	0	.
chr4	77031899	77032133	.	0	.
chr4	77032335	77032571	.	0	.
chr4	77074167	77077147	.	0	.
chr4	77156013	77158800	.	0	.
chr4	77176633	77177107	.	0	.
chr4	77177438	77178145	.	0	.
chr4	77670614	77670925	.	0	.
chr4	77696084	77696456	.	0	.
chr4	77697931	77698352	.	0	.
chr4	77698981	77699935	.	0	.
chr4	77700612	77700932	.	0	.
chr4	77800730	77801044	.	0	.
chr4	77817580	77820983	.	0	.
chr4	77861843	77863845	.	0	.
chr4	77920680	77921813	.	0	.
chr4	77922019	77922517	.	0	.
chr4	77930634	77930834	.	0	.
chr4	77931218	77931456	.	0	.
chr4	78056295	78058153	.	0	.
chr4	78058833	78059441	.	0	.
chr4	78074362	78074567	.	0	.
chr4	78551418	78552997	.	0	.
chr4	78645466	78646423	.	0	.
chr4	78646604	78647045	.	0	.
chr4	78774882	78777448	.	0	.
chr4	78817358	78817674	.	0	.
chr4	78818008	78818898	.	0	.
chr4	78819162	78819360	.	0	.
chr4	78938204	78939974	.	0	.
chr4	79079408	79079610	.	0	.
chr4	79083047	79083435	.	0	.
chr4	79089366	79089648	.	0	.
chr4	79184251	79185021	.	0	.
chr4	79199275	79199593	.	0	.
chr4	79232059	79232555	.	0	.
chr4	79232883	79233301	.	0	.
chr4	79236146	79237932	.	0	.
chr4	79238182	79238927	.	0	.
chr4	79412837	79413139	.	0	.
chr4	79562623	79563220	.	0	.
chr4	79563581	79564181	.	0	.
chr4	79650411	79652394	.	0	.
chr4	79964604	79964982	.	0	.
chr4	80016885	80017388	.	0	.
chr4	80017868	80018239	.	0	.
chr4	80071546	80073846	.	0	.
chr4	80183674	80184163	.	0	.
chr4	80197787	80198201	.	0	.
chr4	80202000	80203263	.	0	.
chr4	80873145	80873597	.	0	.
chr4	81030722	81031399	.	0	.
chr4	81153764	81154367	.	0	.
chr4	81471424	81471843	.	0	.
chr4	81472127	81472330	.	0	.
chr4	81500374	81500607	.	0	.
chr4	81783074	81784919	.	0	.
chr4	81785897	81786349	.	0	.
chr4	82043861	82044921	.	0	.
chr4	82284695	82285480	.	0	.
chr4	82371067	82375663	.	0	.
chr4	82427731	82427969	.	0	.
chr4	82428235	82431553	.	0	.
chr4	82499507	82499868	.	0	.
chr4	82500188	82500853	.	0	.
chr4	82501266	82501636	.	0	.
chr4	82561359	82562552	.	0	.
chr4	82747732	82749120	.	0	.
chr4	82758658	82759019	.	0	.
chr4	82780746	82782210	.	0	.
chr4	82784153	82787225	.	0	.
chr4	82788243	82790623	.	0	.
chr4	82792109	82794645	.	0	.
chr4	82797070	82799733	.	0	.
chr4	82811854	82812192	.	0	.
chr4	82865982	82866450	.	0	.
chr4	82889433	82892384	.	0	.
chr4	82898415	82898818	.	0	.
chr4	82898968	82901988	.	0	.
chr4	83009145	83011474	.	0	.
chr4	83011664	83012942	.	0	.
chr4	83013170	83013683	.	0	.
chr4	83034078	83035922	.	0	.
chr4	83109537	83110474	.	0	.
chr4	83250487	83251259	.	0	.
chr4	83255049	83255630	.	0	.
chr4	83255831	83258365	.	0	.
chr4	83283833	83285514	.	0	.
chr4	83334766	83335350	.	0	.
chr4	83356942	83358090	.	0	.
chr4	83360119	83360313	.	0	.
chr4	83360741	83361777	.	0	.
chr4	83361863	83363704	.	0	.
chr4	83454839	83456846	.	0	.
chr4	83484340	83485677	.	0	.
chr4	83536317	83536575	.	0	.
chr4	83547890	83548291	.	0	.
chr4	83548724	83549010	.	0	.
chr4	83658358	83658828	.	0	.
chr4	83724315	83724787	.	0	.
chr4	83725112	83725435	.	0	.
chr4	83851443	83852135	.	0	.
chr4	83852440	83852911	.	0	.
chr4	83854569	83855187	.	0	.
chr4	83855404	83855906	.	0	.
chr4	83899483	83899986	.	0	.
chr4	84099161	84100702	.	0	.
chr4	84126846	84127144	.	0	.
chr4	84298384	84299570	.	0	.
chr4	84362612	84362919	.	0	.
chr4	84378538	84379122	.	0	.
chr4	84496600	84496850	.	0	.
chr4	84497456	84498544	.	0	.
chr4	84498785	84499033	.	0	.
chr4	84582802	84583641	.	0	.
chr4	84804116	84804683	.	0	.
chr4	84837418	84837649	.	0	.
chr4	84838202	84838532	.	0	.
chr4	84870304	84871387	.	0	.
chr4	84915902	84916166	.	0	.
chr4	84937162	84937351	.	0	.
chr4	84938542	84939661	.	0	.
chr4	84965010	84967657	.	0	.
chr4	84968714	84968919	.	0	.
chr4	85475087	85475595	.	0	.
chr4	85488993	85489277	.	0	.
chr4	85489733	85490542	.	0	.
chr4	85742982	85743302	.	0	.
chr4	85826261	85826865	.	0	.
chr4	85928507	85928763	.	0	.
chr4	85929706	85930461	.	0	.
chr4	85930577	85931077	.	0	.
chr4	85932358	85932961	.	0	.
chr4	86032828	86033087	.	0	.
chr4	86152050	86152982	.	0	.
chr4	86202081	86203201	.	0	.
chr4	86203697	86204035	.	0	.
chr4	86218881	86219267	.	0	.
chr4	86301472	86302425	.	0	.
chr4	86302683	86303140	.	0	.
chr4	86307492	86308033	.	0	.
chr4	86338040	86338244	.	0	.
chr4	86338499	86339953	.	0	.
chr4	86340250	86340462	.	0	.
chr4	86350065	86350321	.	0	.
chr4	86356142	86356544	.	0	.
chr4	86356770	86361232	.	0	.
chr4	86386845	86387526	.	0	.
chr4	86387711	86387941	.	0	.
chr4	86412987	86414010	.	0	.
chr4	86432014	86432539	.	0	.
chr4	86440279	86442672	.	0	.
chr4	86472571	86473129	.	0	.
chr4	86473702	86473928	.	0	.
chr4	86478935	86479135	.	0	.
chr4	86479158	86479585	.	0	.
chr4	86480069	86485408	.	0	.
chr4	86485673	86486050	.	0	.
chr4	86495756	86496264	.	0	.
chr4	86592401	86596202	.	0	.
chr4	86719887	86721641	.	0	.
chr4	86891782	86893024	.	0	.
chr4	86934307	86936715	.	0	.
chr4	86958844	86959166	.	0	.
chr4	86959381	86961418	.	0	.
chr4	87005818	87008279	.	0	.
chr4	87030578	87031554	.	0	.
chr4	87031882	87033478	.	0	.
chr4	87036330	87036544	.	0	.
chr4	87036757	87040477	.	0	.
chr4	87044044	87046028	.	0	.
chr4	87073487	87074044	.	0	.
chr4	87107615	87109493	.	0	.
chr4	87219418	87220978	.	0	.
chr4	87235644	87236232	.	0	.
chr4	87310455	87312224	.	0	.
chr4	87352698	87353018	.	0	.
chr4	87390356	87392011	.	0	.
chr4	87421772	87423805	.	0	.
chr4	87525495	87526413	.	0	.
chr4	87589211	87590485	.	0	.
chr4	87657877	87658737	.	0	.
chr4	87680461	87680707	.	0	.
chr4	87717718	87717975	.	0	.
chr4	87818662	87820171	.	0	.
chr4	87848758	87848983	.	0	.
chr4	87855016	87855260	.	0	.
chr4	87855556	87856057	.	0	.
chr4	87865908	87866408	.	0	.
chr4	87894741	87897620	.	0	.
chr4	87910638	87911953	.	0	.
chr4	87912255	87912888	.	0	.
chr4	87951601	87951837	.	0	.
chr4	87972399	87974681	.	0	.
chr4	87975253	87976049	.	0	.
chr4	88006955	88009191	.	0	.
chr4	88138974	88139177	.	0	.
chr4	88158364	88159369	.	0	.
chr4	88162958	88163346	.	0	.
chr4	88163558	88164391	.	0	.
chr4	88178139	88178380	.	0	.
chr4	88178417	88178803	.	0	.
chr4	88277009	88277456	.	0	.
chr4	88277647	88278161	.	0	.
chr4	88282859	88284662	.	0	.
chr4	88284871	88285514	.	0	.
chr4	88340550	88342489	.	0	.
chr4	88378924	88379523	.	0	.
chr4	88456323	88456975	.	0	.
chr4	88457082	88457688	.	0	.
chr4	88522665	88524630	.	0	.
chr4	88534173	88534518	.	0	.
chr4	88535043	88535309	.	0	.
chr4	88591669	88593106	.	0	.
chr4	88697358	88698200	.	0	.
chr4	88758777	88759571	.	0	.
chr4	88759874	88760110	.	0	.
chr4	88760629	88761905	.	0	.
chr4	88762175	88762814	.	0	.
chr4	88822578	88823994	.	0	.
chr4	89055765	89055963	.	0	.
chr4	89056326	89057670	.	0	.
chr4	89111059	89112367	.	0	.
chr4	89307401	89308397	.	0	.
chr4	89539478	89540186	.	0	.
chr4	89540405	89540940	.	0	.
chr4	89547207	89547509	.	0	.
chr4	89708707	89709731	.	0	.
chr4	89752764	89753735	.	0	.
chr4	89799526	89799858	.	0	.
chr4	89800636	89801368	.	0	.
chr4	89836232	89838587	.	0	.
chr4	89878776	89879215	.	0	.
chr4	89879604	89880271	.	0	.
chr4	90127184	90128642	.	0	.
chr4	90145132	90145391	.	0	.
chr4	90145397	90145631	.	0	.
chr4	90314927	90315205	.	0	.
chr4	90317321	90318309	.	0	.
chr4	90318859	90319604	.	0	.
chr4	90681188	90681388	.	0	.
chr4	90904222	90904849	.	0	.
chr4	91063870	91065123	.	0	.
chr4	91448708	91448952	.	0	.
chr4	91488461	91488873	.	0	.
chr4	91489381	91489800	.	0	.
chr4	91611417	91613632	.	0	.
chr4	91791157	91792051	.	0	.
chr4	92234838	92235097	.	0	.
chr4	92235977	92236295	.	0	.
chr4	92303919	92304568	.	0	.
chr4	92305133	92306404	.	0	.
chr4	92888892	92889859	.	0	.
chr4	93049807	93050101	.	0	.
chr4	93050921	93051620	.	0	.
chr4	93396093	93396331	.	0	.
chr4	93658933	93659351	.	0	.
chr4	93659692	93659900	.	0	.
chr4	93731298	93731965	.	0	.
chr4	93732174	93732518	.	0	.
chr4	94115323	94115720	.	0	.
chr4	94206795	94209036	.	0	.
chr4	94305662	94306301	.	0	.
chr4	94307180	94307483	.	0	.
chr4	94451320	94455216	.	0	.
chr4	94457372	94458631	.	0	.
chr4	94459747	94459944	.	0	.
chr4	94522537	94523576	.	0	.
chr4	94536986	94537233	.	0	.
chr4	94699717	94700205	.	0	.
chr4	94700520	94701217	.	0	.
chr4	94701678	94702323	.	0	.
chr4	94757012	94759229	.	0	.
chr4	94826112	94826304	.	0	.
chr4	94826511	94828378	.	0	.
chr4	94841030	94841689	.	0	.
chr4	94889354	94890902	.	0	.
chr4	94927335	94927757	.	0	.
chr4	94973448	94973821	.	0	.
chr4	94974765	94974955	.	0	.
chr4	94995804	94996247	.	0	.
chr4	95042857	95046610	.	0	.
chr4	95048186	95048521	.	0	.
chr4	95050961	95053397	.	0	.
chr4	95053710	95053934	.	0	.
chr4	95058450	95058654	.	0	.
chr4	95061527	95061850	.	0	.
chr4	95073257	95073742	.	0	.
chr4	95073949	95074706	.	0	.
chr4	95093843	95094045	.	0	.
chr4	95179409	95182942	.	0	.
chr4	95183014	95183274	.	0	.
chr4	95190733	95191516	.	0	.
chr4	95304582	95304807	.	0	.
chr4	95316990	95317995	.	0	.
chr4	95318223	95318457	.	0	.
chr4	95318848	95319406	.	0	.
chr4	95352106	95352440	.	0	.
chr4	95429028	95429268	.	0	.
chr4	95504292	95504602	.	0	.
chr4	95505092	95505332	.	0	.
chr4	95505542	95505960	.	0	.
chr4	95507226	95507492	.	0	.
chr4	95510581	95510782	.	0	.
chr4	95545665	95551266	.	0	.
chr4	95551461	95551712	.	0	.
chr4	95571866	95572672	.	0	.
chr4	95573017	95573207	.	0	.
chr4	95638854	95639158	.	0	.
chr4	95673538	95674682	.	0	.
chr4	95675112	95675504	.	0	.
chr4	95700055	95700286	.	0	.
chr4	95700532	95702961	.	0	.
chr4	95705781	95706937	.	0	.
chr4	95707157	95707430	.	0	.
chr4	95729727	95730203	.	0	.
chr4	95757881	95758817	.	0	.
chr4	95760856	95761318	.	0	.
chr4	95847592	95847929	.	0	.
chr4	95848334	95848821	.	0	.
chr4	95948869	95949989	.	0	.
chr4	95979349	95981340	.	0	.
chr4	95981759	95982336	.	0	.
chr4	96009150	96009744	.	0	.
chr4	96406751	96408622	.	0	.
chr4	96592850	96593731	.	0	.
chr4	96735945	96736515	.	0	.
chr4	96737139	96737482	.	0	.
chr4	97496505	97496735	.	0	.
chr4	97846104	97846590	.	0	.
chr4	97900662	97900902	.	0	.
chr4	97903511	97904131	.	0	.
chr4	98143052	98143987	.	0	.
chr4	98259595	98262680	.	0	.
chr4	98467754	98468112	.	0	.
chr4	98468184	98469324	.	0	.
chr4	98509317	98510305	.	0	.
chr4	98510340	98510700	.	0	.
chr4	98515181	98515709	.	0	.
chr4	98515945	98516155	.	0	.
chr4	98516370	98518039	.	0	.
chr4	98518240	98519279	.	0	.
chr4	98519727	98520058	.	0	.
chr4	98520801	98524889	.	0	.
chr4	98524950	98525421	.	0	.
chr4	98546341	98547926	.	0	.
chr4	98565757	98566002	.	0	.
chr4	98566698	98567173	.	0	.
chr4	98601218	98601662	.	0	.
chr4	98602455	98604991	.	0	.
chr4	98609362	98610681	.	0	.
chr4	98610742	98610962	.	0	.
chr4	98611622	98612226	.	0	.
chr4	98612552	98613114	.	0	.
chr4	98627021	98628214	.	0	.
chr4	98657333	98659385	.	0	.
chr4	98927442	98929998	.	0	.
chr4	98994800	98996827	.	0	.
chr4	99059702	99059991	.	0	.
chr4	99060450	99060879	.	0	.
chr4	99087506	99090416	.	0	.
chr4	99091016	99091589	.	0	.
chr4	99446608	99447854	.	0	.
chr4	99467041	99469398	.	0	.
chr4	99562746	99564544	.	0	.
chr4	99573731	99573951	.	0	.
chr4	99574412	99576468	.	0	.
chr4	99640112	99640386	.	0	.
chr4	99640471	99640830	.	0	.
chr4	99643200	99646878	.	0	.
chr4	99647064	99647382	.	0	.
chr4	99649839	99650120	.	0	.
chr4	99654116	99654568	.	0	.
chr4	99654849	99655050	.	0	.
chr4	99723014	99724449	.	0	.
chr4	99867915	99868205	.	0	.
chr4	99893613	99895213	.	0	.
chr4	99945294	99947379	.	0	.
chr4	99948744	99951339	.	0	.
chr4	99967856	99968071	.	0	.
chr4	99968683	99969095	.	0	.
chr4	100190197	100190409	.	0	.
chr4	100736429	100736967	.	0	.
chr4	100737443	100738385	.	0	.
chr4	100986481	100986731	.	0	.
chr4	101022565	101022909	.	0	.
chr4	101032530	101032822	.	0	.
chr4	101154893	101155118	.	0	.
chr4	101156232	101156710	.	0	.
chr4	101157317	101158782	.	0	.
chr4	101159081	101159337	.	0	.
chr4	101191114	101191854	.	0	.
chr4	101258677	101258879	.	0	.
chr4	101281152	101281361	.	0	.
chr4	101345661	101348840	.	0	.
chr4	101356667	101356883	.	0	.
chr4	101655265	101655613	.	0	.
chr4	101656306	101656677	.	0	.
chr4	101784828	101785504	.	0	.
chr4	101788088	101788327	.	0	.
chr4	101953347	101953930	.	0	.
chr4	101954920	101955423	.	0	.
chr4	101960884	101961129	.	0	.
chr4	101961619	101961874	.	0	.
chr4	102169689	102170036	.	0	.
chr4	102344227	102345519	.	0	.
chr4	102430400	102431631	.	0	.
chr4	102438828	102439137	.	0	.
chr4	102439515	102439770	.	0	.
chr4	102500645	102502826	.	0	.
chr4	102684229	102684519	.	0	.
chr4	102760269	102761589	.	0	.
chr4	102824537	102829225	.	0	.
chr4	102868231	102870248	.	0	.
chr4	103075384	103075693	.	0	.
chr4	103075918	103077126	.	0	.
chr4	103099101	103099886	.	0	.
chr4	103197135	103199095	.	0	.
chr4	103255452	103257469	.	0	.
chr4	103305701	103305966	.	0	.
chr4	103306282	103307723	.	0	.
chr4	103362123	103362392	.	0	.
chr4	103362518	103366415	.	0	.
chr4	103372026	103372250	.	0	.
chr4	103719321	103720075	.	0	.
chr4	103995612	103997659	.	0	.
chr4	104065417	104065724	.	0	.
chr4	104417466	104417733	.	0	.
chr4	104419445	104422974	.	0	.
chr4	104423410	104426257	.	0	.
chr4	104447248	104447477	.	0	.
chr4	104489359	104489809	.	0	.
chr4	104490083	104496152	.	0	.
chr4	104500040	104501984	.	0	.
chr4	104502297	104502498	.	0	.
chr4	104524125	104524668	.	0	.
chr4	104590794	104591033	.	0	.
chr4	104592291	104592520	.	0	.
chr4	104592894	104593362	.	0	.
chr4	105146000	105149085	.	0	.
chr4	105210422	105210805	.	0	.
chr4	105472521	105474241	.	0	.
chr4	105545091	105545281	.	0	.
chr4	105548712	105548934	.	0	.
chr4	105619708	105619941	.	0	.
chr4	105707834	105709610	.	0	.
chr4	105956340	105956600	.	0	.
chr4	105979107	105979308	.	0	.
chr4	106119996	106120338	.	0	.
chr4	106148852	106150652	.	0	.
chr4	106315180	106317628	.	0	.
chr4	106365335	106365559	.	0	.
chr4	106365805	106366569	.	0	.
chr4	106583039	106583665	.	0	.
chr4	106583894	106584746	.	0	.
chr4	106587288	106587681	.	0	.
chr4	106594694	106595137	.	0	.
chr4	106864037	106864306	.	0	.
chr4	106978056	106979043	.	0	.
chr4	107035786	107036219	.	0	.
chr4	107279148	107279617	.	0	.
chr4	107283941	107284338	.	0	.
chr4	107348854	107349355	.	0	.
chr4	107349689	107349929	.	0	.
chr4	107658820	107659124	.	0	.
chr4	107719378	107720304	.	0	.
chr4	107720491	107721146	.	0	.
chr4	107824280	107825695	.	0	.
chr4	107930960	107932278	.	0	.
chr4	107989242	107990734	.	0	.
chr4	108167294	108169159	.	0	.
chr4	108172673	108173292	.	0	.
chr4	108184548	108185347	.	0	.
chr4	108185636	108186048	.	0	.
chr4	108365212	108365565	.	0	.
chr4	108366155	108366392	.	0	.
chr4	108425603	108426891	.	0	.
chr4	108620107	108620403	.	0	.
chr4	108620519	108621748	.	0	.
chr4	108649667	108651948	.	0	.
chr4	108849673	108850290	.	0	.
chr4	108876790	108877005	.	0	.
chr4	108878400	108878595	.	0	.
chr4	108879512	108880355	.	0	.
chr4	108880544	108882558	.	0	.
chr4	108890724	108890959	.	0	.
chr4	108899710	108899924	.	0	.
chr4	109163538	109163989	.	0	.
chr4	109164085	109164571	.	0	.
chr4	109302162	109302975	.	0	.
chr4	109406837	109408002	.	0	.
chr4	109432626	109435298	.	0	.
chr4	109559471	109561369	.	0	.
chr4	109702429	109703895	.	0	.
chr4	109729472	109730790	.	0	.
chr4	109814971	109816870	.	0	.
chr4	109912724	109913449	.	0	.
chr4	109979799	109980386	.	0	.
chr4	109980640	109981034	.	0	.
chr4	110076637	110077717	.	0	.
chr4	110086907	110087506	.	0	.
chr4	110087782	110089099	.	0	.
chr4	110090670	110092604	.	0	.
chr4	110096832	110097307	.	0	.
chr4	110106089	110107429	.	0	.
chr4	110107846	110108086	.	0	.
chr4	110118784	110120564	.	0	.
chr4	110120850	110121083	.	0	.
chr4	110155672	110155901	.	0	.
chr4	110156088	110156636	.	0	.
chr4	110165322	110165538	.	0	.
chr4	110183691	110183896	.	0	.
chr4	110184136	110184493	.	0	.
chr4	110191888	110192243	.	0	.
chr4	110192357	110199681	.	0	.
chr4	110410538	110412021	.	0	.
chr4	110533039	110533932	.	0	.
chr4	110794045	110794511	.	0	.
chr4	110876322	110876978	.	0	.
chr4	111336796	111337641	.	0	.
chr4	111681396	111681618	.	0	.
chr4	111682088	111682296	.	0	.
chr4	111792848	111793067	.	0	.
chr4	112083561	112083913	.	0	.
chr4	112084117	112084326	.	0	.
chr4	112126864	112128215	.	0	.
chr4	112145404	112146394	.	0	.
chr4	112230500	112232945	.	0	.
chr4	112285107	112286266	.	0	.
chr4	112308996	112309597	.	0	.
chr4	112343638	112343884	.	0	.
chr4	112369912	112370618	.	0	.
chr4	112371079	112371389	.	0	.
chr4	112379544	112379755	.	0	.
chr4	112402467	112404303	.	0	.
chr4	112514987	112516185	.	0	.
chr4	112525558	112525976	.	0	.
chr4	112636470	112638164	.	0	.
chr4	112705540	112706688	.	0	.
chr4	112817456	112819103	.	0	.
chr4	112889997	112890421	.	0	.
chr4	112895005	112897230	.	0	.
chr4	112897517	112897728	.	0	.
chr4	112898110	112899557	.	0	.
chr4	112910062	112911056	.	0	.
chr4	112957145	112957379	.	0	.
chr4	112968245	112968488	.	0	.
chr4	112973622	112973845	.	0	.
chr4	112974334	112974578	.	0	.
chr4	113020249	113021468	.	0	.
chr4	113021752	113022090	.	0	.
chr4	113049203	113050539	.	0	.
chr4	113077483	113077791	.	0	.
chr4	113077973	113078215	.	0	.
chr4	113116449	113116751	.	0	.
chr4	113131289	113131817	.	0	.
chr4	113145557	113146155	.	0	.
chr4	113287980	113288811	.	0	.
chr4	113289147	113289448	.	0	.
chr4	113291592	113295888	.	0	.
chr4	113317211	113317884	.	0	.
chr4	113382191	113385845	.	0	.
chr4	113394991	113395595	.	0	.
chr4	113433879	113438895	.	0	.
chr4	113445161	113446567	.	0	.
chr4	113446841	113447169	.	0	.
chr4	113447706	113448138	.	0	.
chr4	113452336	113455651	.	0	.
chr4	113467645	113468397	.	0	.
chr4	113468583	113470251	.	0	.
chr4	113471410	113472067	.	0	.
chr4	113473859	113474061	.	0	.
chr4	113474577	113475030	.	0	.
chr4	113475184	113475541	.	0	.
chr4	113499196	113499738	.	0	.
chr4	113503022	113503375	.	0	.
chr4	113525470	113526155	.	0	.
chr4	113526393	113526623	.	0	.
chr4	113584319	113584540	.	0	.
chr4	113638301	113639351	.	0	.
chr4	113639583	113640362	.	0	.
chr4	113646451	113646952	.	0	.
chr4	113673487	113673778	.	0	.
chr4	113684752	113685125	.	0	.
chr4	113754510	113756139	.	0	.
chr4	113756325	113763623	.	0	.
chr4	113822623	113822838	.	0	.
chr4	113836885	113837354	.	0	.
chr4	113837695	113838169	.	0	.
chr4	113878505	113878839	.	0	.
chr4	113945698	113946626	.	0	.
chr4	113958179	113960512	.	0	.
chr4	113960759	113961312	.	0	.
chr4	113976358	113976559	.	0	.
chr4	113977243	113978009	.	0	.
chr4	113978054	113981108	.	0	.
chr4	114014359	114015302	.	0	.
chr4	114015697	114017062	.	0	.
chr4	114209126	114209335	.	0	.
chr4	114211330	114211622	.	0	.
chr4	114270622	114270918	.	0	.
chr4	114271182	114271663	.	0	.
chr4	114271912	114272315	.	0	.
chr4	114275461	114276413	.	0	.
chr4	114276950	114277624	.	0	.
chr4	114278083	114278948	.	0	.
chr4	114281455	114281666	.	0	.
chr4	114285363	114287875	.	0	.
chr4	114364343	114365457	.	0	.
chr4	114534781	114536925	.	0	.
chr4	114598080	114599764	.	0	.
chr4	114922117	114922430	.	0	.
chr4	115113216	115114502	.	0	.
chr4	115187523	115187912	.	0	.
chr4	115355828	115356197	.	0	.
chr4	115418459	115418830	.	0	.
chr4	115675752	115675942	.	0	.
chr4	115943122	115944180	.	0	.
chr4	115944442	115945308	.	0	.
chr4	115973648	115973913	.	0	.
chr4	116899991	116900192	.	0	.
chr4	116925769	116926537	.	0	.
chr4	116979948	116980439	.	0	.
chr4	116980624	116980850	.	0	.
chr4	117084984	117086008	.	0	.
chr4	117492149	117492338	.	0	.
chr4	117873956	117874166	.	0	.
chr4	117970864	117971353	.	0	.
chr4	117983478	117984282	.	0	.
chr4	118033011	118034299	.	0	.
chr4	118085686	118086295	.	0	.
chr4	118086665	118087194	.	0	.
chr4	118278373	118279811	.	0	.
chr4	118337422	118337770	.	0	.
chr4	118352295	118353497	.	0	.
chr4	118505747	118506461	.	0	.
chr4	118591055	118592337	.	0	.
chr4	118684968	118686408	.	0	.
chr4	118793140	118793720	.	0	.
chr4	118826953	118827170	.	0	.
chr4	118834785	118836995	.	0	.
chr4	118888579	118889229	.	0	.
chr4	118918204	118918489	.	0	.
chr4	118967521	118968971	.	0	.
chr4	119042211	119042526	.	0	.
chr4	119067164	119068052	.	0	.
chr4	119100985	119105095	.	0	.
chr4	119113259	119113639	.	0	.
chr4	119204697	119204919	.	0	.
chr4	119208330	119209200	.	0	.
chr4	119209388	119210177	.	0	.
chr4	119211644	119214116	.	0	.
chr4	119279686	119280148	.	0	.
chr4	119299792	119301104	.	0	.
chr4	119395974	119396340	.	0	.
chr4	119435649	119435875	.	0	.
chr4	119436302	119436575	.	0	.
chr4	119454037	119455734	.	0	.
chr4	119497181	119497617	.	0	.
chr4	119497830	119499641	.	0	.
chr4	119512468	119514389	.	0	.
chr4	119514763	119516310	.	0	.
chr4	119517592	119518198	.	0	.
chr4	119518886	119519110	.	0	.
chr4	119525228	119525557	.	0	.
chr4	119525811	119526005	.	0	.
chr4	119526170	119526679	.	0	.
chr4	119549802	119552418	.	0	.
chr4	119570171	119570391	.	0	.
chr4	119571072	119571369	.	0	.
chr4	119626571	119629391	.	0	.
chr4	120053455	120053667	.	0	.
chr4	120065423	120068024	.	0	.
chr4	120082038	120082319	.	0	.
chr4	120157903	120158731	.	0	.
chr4	120159123	120159916	.	0	.
chr4	120242599	120243516	.	0	.
chr4	120255871	120256718	.	0	.
chr4	120318489	120318880	.	0	.
chr4	120331073	120331915	.	0	.
chr4	120332369	120333774	.	0	.
chr4	120434472	120435847	.	0	.
chr4	120524006	120526141	.	0	.
chr4	120526372	120527535	.	0	.
chr4	120548720	120549507	.	0	.
chr4	120549862	120550341	.	0	.
chr4	120921372	120923576	.	0	.
chr4	121070006	121073218	.	0	.
chr4	121156130	121157498	.	0	.
chr4	121380615	121380825	.	0	.
chr4	121632551	121634299	.	0	.
chr4	121634530	121635187	.	0	.
chr4	121689666	121690766	.	0	.
chr4	121695306	121697818	.	0	.
chr4	121710642	121711034	.	0	.
chr4	121711278	121712979	.	0	.
chr4	121764667	121765357	.	0	.
chr4	121795291	121796461	.	0	.
chr4	121796716	121797207	.	0	.
chr4	121800604	121802011	.	0	.
chr4	121822368	121824569	.	0	.
chr4	121869592	121870924	.	0	.
chr4	121950472	121950889	.	0	.
chr4	121951159	121952053	.	0	.
chr4	122151721	122153116	.	0	.
chr4	122666304	122666665	.	0	.
chr4	122667696	122667910	.	0	.
chr4	122671551	122672755	.	0	.
chr4	122731796	122732498	.	0	.
chr4	122732693	122733558	.	0	.
chr4	122782708	122784424	.	0	.
chr4	122826027	122828259	.	0	.
chr4	122873963	122874182	.	0	.
chr4	122921702	122923968	.	0	.
chr4	123014841	123015223	.	0	.
chr4	123015488	123015846	.	0	.
chr4	123016185	123016542	.	0	.
chr4	123016646	123017140	.	0	.
chr4	123017976	123018279	.	0	.
chr4	123103247	123103499	.	0	.
chr4	123126977	123127235	.	0	.
chr4	123128197	123128550	.	0	.
chr4	123259071	123259512	.	0	.
chr4	123304077	123305122	.	0	.
chr4	123312270	123313081	.	0	.
chr4	123313234	123313978	.	0	.
chr4	123327619	123328339	.	0	.
chr4	123360970	123361570	.	0	.
chr4	123361919	123364437	.	0	.
chr4	123396182	123405876	.	0	.
chr4	123406716	123407309	.	0	.
chr4	123407887	123409111	.	0	.
chr4	123409888	123410084	.	0	.
chr4	123411606	123414563	.	0	.
chr4	123416226	123420616	.	0	.
chr4	123442042	123444468	.	0	.
chr4	123444686	123446977	.	0	.
chr4	123447041	123447874	.	0	.
chr4	123452738	123453618	.	0	.
chr4	123454221	123454630	.	0	.
chr4	123463085	123463845	.	0	.
chr4	123464175	123465706	.	0	.
chr4	123466223	123466470	.	0	.
chr4	123468616	123468834	.	0	.
chr4	123479008	123479708	.	0	.
chr4	123489186	123489773	.	0	.
chr4	123503406	123509326	.	0	.
chr4	123553334	123557353	.	0	.
chr4	123559960	123560454	.	0	.
chr4	123598021	123602086	.	0	.
chr4	123602231	123603263	.	0	.
chr4	123603521	123604169	.	0	.
chr4	123612417	123612863	.	0	.
chr4	123613138	123613377	.	0	.
chr4	123613627	123614250	.	0	.
chr4	123614431	123618998	.	0	.
chr4	123619200	123619579	.	0	.
chr4	123620127	123621756	.	0	.
chr4	123621951	123622310	.	0	.
chr4	123630773	123633219	.	0	.
chr4	123641231	123641522	.	0	.
chr4	123643775	123644087	.	0	.
chr4	123645198	123645402	.	0	.
chr4	123649155	123651786	.	0	.
chr4	123659062	123659653	.	0	.
chr4	123660601	123661102	.	0	.
chr4	123698522	123702197	.	0	.
chr4	123708996	123709372	.	0	.
chr4	123744582	123745329	.	0	.
chr4	123747150	123747413	.	0	.
chr4	123749357	123749706	.	0	.
chr4	123750148	123750427	.	0	.
chr4	123786295	123788714	.	0	.
chr4	123822496	123822955	.	0	.
chr4	123823773	123824106	.	0	.
chr4	123825681	123826520	.	0	.
chr4	123827105	123828087	.	0	.
chr4	123828973	123842268	.	0	.
chr4	123842525	123843034	.	0	.
chr4	123843552	123843837	.	0	.
chr4	123848291	123851064	.	0	.
chr4	123854178	123860749	.	0	.
chr4	123865714	123867653	.	0	.
chr4	123868229	123872640	.	0	.
chr4	123935502	123936036	.	0	.
chr4	123936180	123944559	.	0	.
chr4	123945432	123945646	.	0	.
chr4	123952198	123956641	.	0	.
chr4	123959940	123960150	.	0	.
chr4	123966482	123966764	.	0	.
chr4	123967172	123967801	.	0	.
chr4	123971375	123971654	.	0	.
chr4	123971712	123972433	.	0	.
chr4	123972740	123979579	.	0	.
chr4	123980031	123980322	.	0	.
chr4	123980539	123981752	.	0	.
chr4	123982775	123983472	.	0	.
chr4	123984324	123986415	.	0	.
chr4	123986657	123989055	.	0	.
chr4	123989520	123989906	.	0	.
chr4	123995544	123996332	.	0	.
chr4	123996402	123998311	.	0	.
chr4	124014060	124014462	.	0	.
chr4	124016836	124017681	.	0	.
chr4	124017878	124021488	.	0	.
chr4	124021683	124021924	.	0	.
chr4	124024524	124024721	.	0	.
chr4	124025364	124025858	.	0	.
chr4	124045008	124045752	.	0	.
chr4	124060222	124061134	.	0	.
chr4	124061356	124061817	.	0	.
chr4	124079419	124080010	.	0	.
chr4	124104676	124105818	.	0	.
chr4	124109208	124109515	.	0	.
chr4	124110251	124112063	.	0	.
chr4	124112163	124112787	.	0	.
chr4	124151665	124152963	.	0	.
chr4	124209241	124209461	.	0	.
chr4	124450820	124451094	.	0	.
chr4	124459790	124460187	.	0	.
chr4	124482129	124483895	.	0	.
chr4	124498783	124500401	.	0	.
chr4	124632046	124632372	.	0	.
chr4	124644593	124645987	.	0	.
chr4	124686080	124686937	.	0	.
chr4	124709313	124709643	.	0	.
chr4	124709969	124714327	.	0	.
chr4	124935312	124935514	.	0	.
chr4	125003940	125005570	.	0	.
chr4	125040369	125041566	.	0	.
chr4	125041882	125042254	.	0	.
chr4	125235390	125235612	.	0	.
chr4	125268225	125268582	.	0	.
chr4	125314051	125316213	.	0	.
chr4	125316615	125317671	.	0	.
chr4	125340421	125340811	.	0	.
chr4	125390369	125390563	.	0	.
chr4	125420890	125421136	.	0	.
chr4	125639485	125639851	.	0	.
chr4	125734542	125736090	.	0	.
chr4	125736357	125737453	.	0	.
chr4	125985494	125985933	.	0	.
chr4	126004868	126005095	.	0	.
chr4	126005492	126005702	.	0	.
chr4	126242910	126243889	.	0	.
chr4	126317515	126317744	.	0	.
chr4	126317884	126318413	.	0	.
chr4	126338296	126339057	.	0	.
chr4	126450862	126451292	.	0	.
chr4	126657394	126658094	.	0	.
chr4	126658701	126659152	.	0	.
chr4	126660393	126660600	.	0	.
chr4	126776605	126776894	.	0	.
chr4	126784964	126785203	.	0	.
chr4	126851084	126851325	.	0	.
chr4	126928859	126929056	.	0	.
chr4	127005918	127006329	.	0	.
chr4	127044966	127045861	.	0	.
chr4	127046137	127046495	.	0	.
chr4	127046790	127047181	.	0	.
chr4	127047446	127051509	.	0	.
chr4	127481715	127481962	.	0	.
chr4	127482244	127482481	.	0	.
chr4	127622474	127625197	.	0	.
chr4	127625438	127626006	.	0	.
chr4	127632268	127633936	.	0	.
chr4	127659687	127660466	.	0	.
chr4	127660848	127661156	.	0	.
chr4	127666360	127669998	.	0	.
chr4	127670415	127670777	.	0	.
chr4	127698330	127700095	.	0	.
chr4	127781620	127783616	.	0	.
chr4	127870266	127871963	.	0	.
chr4	127880015	127881976	.	0	.
chr4	127964175	127966183	.	0	.
chr4	128060467	128062581	.	0	.
chr4	128163224	128163437	.	0	.
chr4	128164113	128164378	.	0	.
chr4	128228108	128229644	.	0	.
chr4	128286372	128289115	.	0	.
chr4	128328136	128328325	.	0	.
chr4	128353102	128354554	.	0	.
chr4	128354861	128356026	.	0	.
chr4	128356320	128356546	.	0	.
chr4	128461305	128461825	.	0	.
chr4	128512289	128512685	.	0	.
chr4	128517154	128518537	.	0	.
chr4	128518839	128519071	.	0	.
chr4	128522251	128522812	.	0	.
chr4	128528060	128529188	.	0	.
chr4	128529436	128530275	.	0	.
chr4	128571337	128571740	.	0	.
chr4	128572661	128573480	.	0	.
chr4	128600922	128601913	.	0	.
chr4	128635293	128635702	.	0	.
chr4	128635951	128636429	.	0	.
chr4	128653310	128654101	.	0	.
chr4	128654287	128654736	.	0	.
chr4	128682869	128683079	.	0	.
chr4	128689886	128690914	.	0	.
chr4	128809216	128813743	.	0	.
chr4	128821377	128822987	.	0	.
chr4	128823211	128824355	.	0	.
chr4	128824889	128825348	.	0	.
chr4	128826028	128826323	.	0	.
chr4	128830406	128832131	.	0	.
chr4	128862775	128863542	.	0	.
chr4	129092220	129094262	.	0	.
chr4	129095901	129096928	.	0	.
chr4	129223036	129223887	.	0	.
chr4	129336406	129336674	.	0	.
chr4	129354881	129355259	.	0	.
chr4	129549757	129550030	.	0	.
chr4	129550867	129551296	.	0	.
chr4	130092988	130093655	.	0	.
chr4	130110319	130110739	.	0	.
chr4	130111116	130111677	.	0	.
chr4	130147409	130147613	.	0	.
chr4	130147971	130148329	.	0	.
chr4	130434544	130434920	.	0	.
chr4	130435373	130435620	.	0	.
chr4	130435975	130436246	.	0	.
chr4	130467605	130468153	.	0	.
chr4	130563828	130564325	.	0	.
chr4	131117165	131117626	.	0	.
chr4	131118259	131118663	.	0	.
chr4	131209438	131209638	.	0	.
chr4	131879260	131879552	.	0	.
chr4	131903407	131903726	.	0	.
chr4	131966643	131969268	.	0	.
chr4	132226337	132228407	.	0	.
chr4	132649998	132650759	.	0	.
chr4	132651026	132651291	.	0	.
chr4	132651471	132652975	.	0	.
chr4	132653572	132653786	.	0	.
chr4	132981502	132982126	.	0	.
chr4	132982478	132983422	.	0	.
chr4	133146411	133149070	.	0	.
chr4	133149366	133149607	.	0	.
chr4	133150443	133150876	.	0	.
chr4	133150967	133153023	.	0	.
chr4	133619752	133620623	.	0	.
chr4	133625249	133625592	.	0	.
chr4	133968934	133969335	.	0	.
chr4	133969694	133969972	.	0	.
chr4	134145150	134145481	.	0	.
chr4	134201006	134202086	.	0	.
chr4	135185858	135186121	.	0	.
chr4	135186365	135186713	.	0	.
chr4	135515674	135515889	.	0	.
chr4	135839265	135839527	.	0	.
chr4	136101989	136102198	.	0	.
chr4	136102660	136103629	.	0	.
chr4	136104084	136104816	.	0	.
chr4	136105510	136105744	.	0	.
chr4	136114106	136114348	.	0	.
chr4	136233807	136234109	.	0	.
chr4	136768473	136768671	.	0	.
chr4	136864472	136864691	.	0	.
chr4	137165234	137166910	.	0	.
chr4	137207122	137207442	.	0	.
chr4	137359574	137360403	.	0	.
chr4	137387833	137388626	.	0	.
chr4	137392370	137393634	.	0	.
chr4	137496428	137496958	.	0	.
chr4	137510270	137511029	.	0	.
chr4	137511295	137512289	.	0	.
chr4	137518713	137520290	.	0	.
chr4	137528456	137536065	.	0	.
chr4	137541339	137544885	.	0	.
chr4	137544885	137545538	.	0	.
chr4	137558547	137559772	.	0	.
chr4	137599713	137600232	.	0	.
chr4	137601348	137601965	.	0	.
chr4	137602240	137603225	.	0	.
chr4	137608076	137608824	.	0	.
chr4	137608860	137611731	.	0	.
chr4	137618795	137618991	.	0	.
chr4	137619079	137624563	.	0	.
chr4	137658803	137659288	.	0	.
chr4	137661895	137662766	.	0	.
chr4	137663046	137665134	.	0	.
chr4	137739319	137739544	.	0	.
chr4	137754272	137755116	.	0	.
chr4	137755320	137756384	.	0	.
chr4	137794095	137794315	.	0	.
chr4	138052658	138053442	.	0	.
chr4	138089828	138090099	.	0	.
chr4	138104132	138104804	.	0	.
chr4	138158422	138158699	.	0	.
chr4	138180940	138181287	.	0	.
chr4	138215742	138218033	.	0	.
chr4	138221344	138224258	.	0	.
chr4	138225325	138226680	.	0	.
chr4	138226982	138227288	.	0	.
chr4	138234732	138236750	.	0	.
chr4	138238782	138239070	.	0	.
chr4	138240298	138240745	.	0	.
chr4	138240751	138243224	.	0	.
chr4	138275400	138276078	.	0	.
chr4	138276356	138277966	.	0	.
chr4	138278242	138278522	.	0	.
chr4	138317083	138317483	.	0	.
chr4	138486910	138489311	.	0	.
chr4	138614304	138615225	.	0	.
chr4	138659265	138659707	.	0	.
chr4	138672714	138673135	.	0	.
chr4	138740951	138741390	.	0	.
chr4	138854432	138854836	.	0	.
chr4	138911109	138911644	.	0	.
chr4	139013715	139016916	.	0	.
chr4	139082370	139085428	.	0	.
chr4	139175764	139179125	.	0	.
chr4	139279880	139280103	.	0	.
chr4	139295015	139296531	.	0	.
chr4	139300218	139302987	.	0	.
chr4	139315372	139315633	.	0	.
chr4	139367842	139368223	.	0	.
chr4	139452853	139454937	.	0	.
chr4	139511492	139512028	.	0	.
chr4	139521362	139521990	.	0	.
chr4	139522760	139523126	.	0	.
chr4	139552384	139552600	.	0	.
chr4	139554598	139557532	.	0	.
chr4	139559881	139560679	.	0	.
chr4	139575966	139576175	.	0	.
chr4	139651398	139651726	.	0	.
chr4	139665347	139666659	.	0	.
chr4	139734221	139736185	.	0	.
chr4	139746669	139747344	.	0	.
chr4	139783107	139783416	.	0	.
chr4	139784353	139784601	.	0	.
chr4	139808090	139810066	.	0	.
chr4	139812285	139812774	.	0	.
chr4	139813872	139818243	.	0	.
chr4	139822193	139822657	.	0	.
chr4	139823013	139823676	.	0	.
chr4	139824423	139825672	.	0	.
chr4	139825924	139826808	.	0	.
chr4	139832961	139833633	.	0	.
chr4	139841287	139841636	.	0	.
chr4	139871460	139872247	.	0	.
chr4	139872590	139873055	.	0	.
chr4	139901761	139902468	.	0	.
chr4	139956703	139957014	.	0	.
chr4	139986720	139987095	.	0	.
chr4	139988894	139989452	.	0	.
chr4	140004051	140005502	.	0	.
chr4	140037737	140038010	.	0	.
chr4	140048889	140049976	.	0	.
chr4	140081557	140082565	.	0	.
chr4	140092369	140092827	.	0	.
chr4	140095840	140096033	.	0	.
chr4	140098591	140098804	.	0	.
chr4	140135157	140135408	.	0	.
chr4	140135980	140136385	.	0	.
chr4	140137064	140137314	.	0	.
chr4	140149918	140154768	.	0	.
chr4	140163032	140163475	.	0	.
chr4	140236679	140239051	.	0	.
chr4	140252155	140253478	.	0	.
chr4	140296294	140297192	.	0	.
chr4	140314591	140314944	.	0	.
chr4	140315244	140316151	.	0	.
chr4	140316315	140316693	.	0	.
chr4	140316976	140317395	.	0	.
chr4	140351030	140352108	.	0	.
chr4	140372820	140374576	.	0	.
chr4	140426646	140427954	.	0	.
chr4	140497954	140498188	.	0	.
chr4	140524047	140525215	.	0	.
chr4	140568736	140568965	.	0	.
chr4	140617448	140617732	.	0	.
chr4	140652991	140655022	.	0	.
chr4	140688954	140689501	.	0	.
chr4	140736248	140736483	.	0	.
chr4	140736965	140737398	.	0	.
chr4	140742764	140743285	.	0	.
chr4	140755418	140757579	.	0	.
chr4	140835257	140835526	.	0	.
chr4	141082897	141083756	.	0	.
chr4	141084222	141084707	.	0	.
chr4	141131864	141133573	.	0	.
chr4	141220490	141221654	.	0	.
chr4	141333089	141333775	.	0	.
chr4	141376464	141376712	.	0	.
chr4	141412840	141413280	.	0	.
chr4	141413985	141414419	.	0	.
chr4	141624622	141625032	.	0	.
chr4	141636203	141637367	.	0	.
chr4	141653752	141654201	.	0	.
chr4	141654611	141655225	.	0	.
chr4	141768188	141769989	.	0	.
chr4	141801560	141802391	.	0	.
chr4	141802547	141803884	.	0	.
chr4	141804243	141804450	.	0	.
chr4	141807390	141807634	.	0	.
chr4	141882579	141883020	.	0	.
chr4	142270134	142270766	.	0	.
chr4	142405132	142405666	.	0	.
chr4	142414649	142415516	.	0	.
chr4	142549317	142549884	.	0	.
chr4	142549969	142550172	.	0	.
chr4	142550704	142551109	.	0	.
chr4	142751904	142753200	.	0	.
chr4	142815598	142816764	.	0	.
chr4	142817202	142817707	.	0	.
chr4	142823939	142827511	.	0	.
chr4	142845758	142847229	.	0	.
chr4	143184023	143186182	.	0	.
chr4	143186586	143187099	.	0	.
chr4	143335449	143338059	.	0	.
chr4	143344115	143344390	.	0	.
chr4	143361558	143362418	.	0	.
chr4	143362649	143362994	.	0	.
chr4	143363235	143363432	.	0	.
chr4	143381429	143381740	.	0	.
chr4	143411819	143412312	.	0	.
chr4	143431468	143432067	.	0	.
chr4	143512724	143515389	.	0	.
chr4	143559186	143559593	.	0	.
chr4	143912019	143912357	.	0	.
chr4	144355237	144356448	.	0	.
chr4	144356667	144358585	.	0	.
chr4	144359312	144359533	.	0	.
chr4	144373485	144373909	.	0	.
chr4	144548090	144548287	.	0	.
chr4	144548444	144548812	.	0	.
chr4	144645507	144646469	.	0	.
chr4	144646810	144647249	.	0	.
chr4	144809068	144810365	.	0	.
chr4	144954584	144955305	.	0	.
chr4	144980074	144980284	.	0	.
chr4	145012329	145014952	.	0	.
chr4	145066335	145066706	.	0	.
chr4	145097016	145100122	.	0	.
chr4	145178162	145178350	.	0	.
chr4	145178868	145181554	.	0	.
chr4	145217468	145217728	.	0	.
chr4	145277109	145281469	.	0	.
chr4	145404806	145405095	.	0	.
chr4	145481108	145484673	.	0	.
chr4	145514535	145514724	.	0	.
chr4	145531288	145533693	.	0	.
chr4	145537755	145537955	.	0	.
chr4	145539337	145540389	.	0	.
chr4	145540781	145542292	.	0	.
chr4	145544166	145544465	.	0	.
chr4	145544705	145547399	.	0	.
chr4	145618052	145620655	.	0	.
chr4	145678509	145681407	.	0	.
chr4	145681767	145682238	.	0	.
chr4	145714831	145716328	.	0	.
chr4	145716556	145717334	.	0	.
chr4	145720104	145720982	.	0	.
chr4	145730693	145738445	.	0	.
chr4	145738616	145739176	.	0	.
chr4	145778260	145780330	.	0	.
chr4	145801959	145802837	.	0	.
chr4	145804484	145812195	.	0	.
chr4	145819349	145819541	.	0	.
chr4	145824242	145825011	.	0	.
chr4	145831001	145831266	.	0	.
chr4	145837992	145838191	.	0	.
chr4	145846537	145848548	.	0	.
chr4	145849392	145849603	.	0	.
chr4	145861373	145861896	.	0	.
chr4	145865763	145866118	.	0	.
chr4	145870260	145871037	.	0	.
chr4	145883681	145883905	.	0	.
chr4	145892926	145893152	.	0	.
chr4	145907575	145907816	.	0	.
chr4	145930029	145931341	.	0	.
chr4	145934338	145940602	.	0	.
chr4	146175301	146176950	.	0	.
chr4	146186435	146187595	.	0	.
chr4	146190361	146190557	.	0	.
chr4	146222211	146222897	.	0	.
chr4	146241079	146242769	.	0	.
chr4	146243111	146243417	.	0	.
chr4	146244116	146244320	.	0	.
chr4	146256445	146256755	.	0	.
chr4	146266621	146266885	.	0	.
chr4	146328241	146329121	.	0	.
chr4	146349801	146350620	.	0	.
chr4	146367634	146368059	.	0	.
chr4	146368393	146368933	.	0	.
chr4	146369006	146369220	.	0	.
chr4	146442687	146444024	.	0	.
chr4	146488255	146488512	.	0	.
chr4	146488855	146489569	.	0	.
chr4	146521183	146522994	.	0	.
chr4	146655051	146655615	.	0	.
chr4	147057228	147058089	.	0	.
chr4	147060115	147060312	.	0	.
chr4	147060711	147061111	.	0	.
chr4	147158058	147158801	.	0	.
chr4	147312817	147313180	.	0	.
chr4	147354858	147355899	.	0	.
chr4	147358670	147358976	.	0	.
chr4	147359458	147363261	.	0	.
chr4	147480807	147481976	.	0	.
chr4	147491913	147492907	.	0	.
chr4	147492975	147493608	.	0	.
chr4	147497511	147498023	.	0	.
chr4	147498495	147498961	.	0	.
chr4	147586549	147587128	.	0	.
chr4	147587615	147587839	.	0	.
chr4	147616934	147618117	.	0	.
chr4	147683257	147684812	.	0	.
chr4	147731314	147733178	.	0	.
chr4	147735587	147736478	.	0	.
chr4	147736736	147737372	.	0	.
chr4	147772019	147772736	.	0	.
chr4	147773089	147773549	.	0	.
chr4	147831363	147831676	.	0	.
chr4	147831929	147832151	.	0	.
chr4	147832231	147832639	.	0	.
chr4	147839339	147839795	.	0	.
chr4	147846510	147847329	.	0	.
chr4	147975348	147977615	.	0	.
chr4	148029369	148030324	.	0	.
chr4	148030427	148031803	.	0	.
chr4	148110851	148111143	.	0	.
chr4	148111253	148113153	.	0	.
chr4	148113625	148114051	.	0	.
chr4	148289927	148290230	.	0	.
chr4	148323555	148323743	.	0	.
chr4	148442069	148442495	.	0	.
chr4	148442717	148443131	.	0	.
chr4	148444903	148445899	.	0	.
chr4	148832267	148833077	.	0	.
chr4	149114166	149114518	.	0	.
chr4	149164043	149164231	.	0	.
chr4	149164683	149164985	.	0	.
chr4	149408765	149409297	.	0	.
chr4	149409611	149410289	.	0	.
chr4	149517620	149518527	.	0	.
chr4	149518790	149520296	.	0	.
chr4	149554803	149555093	.	0	.
chr4	149555780	149556037	.	0	.
chr4	149786179	149786438	.	0	.
chr4	149915597	149916121	.	0	.
chr4	149950706	149951612	.	0	.
chr4	149964724	149965191	.	0	.
chr4	149986872	149987149	.	0	.
chr4	149987317	149988015	.	0	.
chr4	149997925	149998297	.	0	.
chr4	150077573	150080841	.	0	.
chr4	150081738	150082321	.	0	.
chr4	150082469	150082863	.	0	.
chr4	150082874	150083065	.	0	.
chr4	150117039	150117602	.	0	.
chr4	150119307	150120953	.	0	.
chr4	150150629	150151884	.	0	.
chr4	150152105	150152810	.	0	.
chr4	150153036	150154276	.	0	.
chr4	150155622	150155957	.	0	.
chr4	150158308	150158511	.	0	.
chr4	150159266	150159567	.	0	.
chr4	150160033	150160372	.	0	.
chr4	150161448	150161665	.	0	.
chr4	150171674	150174994	.	0	.
chr4	150175225	150184226	.	0	.
chr4	150184660	150184888	.	0	.
chr4	150206852	150207159	.	0	.
chr4	150207997	150208211	.	0	.
chr4	150215786	150218763	.	0	.
chr4	150229047	150229552	.	0	.
chr4	150229951	150230954	.	0	.
chr4	150235056	150237024	.	0	.
chr4	150237127	150237683	.	0	.
chr4	150280022	150280672	.	0	.
chr4	150280913	150281165	.	0	.
chr4	150281401	150281741	.	0	.
chr4	150509918	150510126	.	0	.
chr4	150510347	150510794	.	0	.
chr4	150510856	150511184	.	0	.
chr4	150579523	150580137	.	0	.
chr4	151014739	151016678	.	0	.
chr4	151099166	151100769	.	0	.
chr4	151100922	151101472	.	0	.
chr4	151101715	151102060	.	0	.
chr4	151199277	151199762	.	0	.
chr4	151225778	151226682	.	0	.
chr4	151284767	151284985	.	0	.
chr4	151323606	151326133	.	0	.
chr4	151408522	151408978	.	0	.
chr4	151409250	151409513	.	0	.
chr4	151484273	151485249	.	0	.
chr4	151485819	151486161	.	0	.
chr4	151541318	151541530	.	0	.
chr4	151658971	151659167	.	0	.
chr4	151659916	151660164	.	0	.
chr4	151674975	151675335	.	0	.
chr4	151687556	151692258	.	0	.
chr4	151719561	151720072	.	0	.
chr4	151732116	151732466	.	0	.
chr4	151744286	151744724	.	0	.
chr4	151744970	151745889	.	0	.
chr4	151760475	151761029	.	0	.
chr4	151761288	151761544	.	0	.
chr4	152091057	152091295	.	0	.
chr4	152105839	152106057	.	0	.
chr4	152351994	152352730	.	0	.
chr4	152353012	152353402	.	0	.
chr4	152534677	152537399	.	0	.
chr4	152605144	152605688	.	0	.
chr4	152605975	152606723	.	0	.
chr4	152607230	152607458	.	0	.
chr4	152679552	152681053	.	0	.
chr4	152696636	152696999	.	0	.
chr4	152697251	152697896	.	0	.
chr4	152778690	152780783	.	0	.
chr4	152885284	152885574	.	0	.
chr4	152886609	152886851	.	0	.
chr4	152935960	152936913	.	0	.
chr4	152937118	152937813	.	0	.
chr4	152972877	152973100	.	0	.
chr4	152973529	152973888	.	0	.
chr4	152983439	152983679	.	0	.
chr4	152998983	152999244	.	0	.
chr4	153067226	153067549	.	0	.
chr4	153082616	153083501	.	0	.
chr4	153115429	153115657	.	0	.
chr4	153127595	153128086	.	0	.
chr4	153143168	153144795	.	0	.
chr4	153145798	153146051	.	0	.
chr4	153146378	153146892	.	0	.
chr4	153151522	153154807	.	0	.
chr4	153156316	153156534	.	0	.
chr4	153188969	153189721	.	0	.
chr4	153191730	153192287	.	0	.
chr4	153203605	153206675	.	0	.
chr4	153206880	153208310	.	0	.
chr4	153208638	153213728	.	0	.
chr4	153215247	153215582	.	0	.
chr4	153216675	153216891	.	0	.
chr4	153221350	153224595	.	0	.
chr4	153226830	153229536	.	0	.
chr4	153240903	153244202	.	0	.
chr4	153247300	153247562	.	0	.
chr4	153248085	153251226	.	0	.
chr4	153256411	153260863	.	0	.
chr4	153261672	153261923	.	0	.
chr4	153267916	153270450	.	0	.
chr4	153344051	153346273	.	0	.
chr4	153465468	153467622	.	0	.
chr4	153486579	153486851	.	0	.
chr4	153488065	153489611	.	0	.
chr4	153490040	153490447	.	0	.
chr4	153498097	153498522	.	0	.
chr4	153498957	153499302	.	0	.
chr4	153513460	153513675	.	0	.
chr4	153513905	153514180	.	0	.
chr4	153523459	153524050	.	0	.
chr4	153544318	153544551	.	0	.
chr4	153564073	153565207	.	0	.
chr4	153575942	153576213	.	0	.
chr4	153627835	153629830	.	0	.
chr4	153630095	153631693	.	0	.
chr4	153684184	153684592	.	0	.
chr4	153759149	153760562	.	0	.
chr4	153763568	153766614	.	0	.
chr4	153786159	153786677	.	0	.
chr4	153787597	153791581	.	0	.
chr4	153929210	153929591	.	0	.
chr4	153929914	153930525	.	0	.
chr4	153962790	153963171	.	0	.
chr4	153987689	153989118	.	0	.
chr4	153989301	153990744	.	0	.
chr4	154238273	154238621	.	0	.
chr4	154250668	154250875	.	0	.
chr4	154332851	154333240	.	0	.
chr4	154363125	154364830	.	0	.
chr4	154365758	154365971	.	0	.
chr4	154416213	154417264	.	0	.
chr4	154490946	154492271	.	0	.
chr4	154511397	154511660	.	0	.
chr4	154511986	154512676	.	0	.
chr4	154512914	154513230	.	0	.
chr4	154513498	154513961	.	0	.
chr4	154515367	154517862	.	0	.
chr4	154549649	154550784	.	0	.
chr4	155026513	155026819	.	0	.
chr4	155078045	155078416	.	0	.
chr4	155078653	155079957	.	0	.
chr4	155080206	155081765	.	0	.
chr4	155082524	155083067	.	0	.
chr4	155113668	155114957	.	0	.
chr4	155115258	155116296	.	0	.
chr4	155134151	155134543	.	0	.
chr4	155140591	155140874	.	0	.
chr4	155165256	155165470	.	0	.
chr4	155207719	155209214	.	0	.
chr4	155376082	155377308	.	0	.
chr4	155667122	155668381	.	0	.
chr4	155758616	155760335	.	0	.
chr4	155810573	155810907	.	0	.
chr4	155953390	155954265	.	0	.
chr4	155974162	155974532	.	0	.
chr4	155994091	155994772	.	0	.
chr4	155999505	155999914	.	0	.
chr4	156000141	156000371	.	0	.
chr4	156018162	156020161	.	0	.
chr4	156237439	156237698	.	0	.
chr4	156289737	156290941	.	0	.
chr4	156292714	156293011	.	0	.
chr4	156293439	156294772	.	0	.
chr4	156297466	156298333	.	0	.
chr4	156298503	156299555	.	0	.
chr4	156548238	156548438	.	0	.
chr4	156568573	156568775	.	0	.
chr4	156597518	156599189	.	0	.
chr4	156672600	156673010	.	0	.
chr4	156751635	156751841	.	0	.
chr4	156770279	156772297	.	0	.
chr4	156774425	156774636	.	0	.
chr4	156779486	156779722	.	0	.
chr4	156941353	156943377	.	0	.
chr4	156943554	156944289	.	0	.
chr4	156944669	156945175	.	0	.
chr4	156945478	156948052	.	0	.
chr4	156948274	156950592	.	0	.
chr4	156950852	156951921	.	0	.
chr4	156957953	156958290	.	0	.
chr4	156961611	156962919	.	0	.
chr4	156968748	156972930	.	0	.
chr4	156975208	156980608	.	0	.
chr4	156981043	156981409	.	0	.
chr4	156982666	156983274	.	0	.
chr4	156983608	156983813	.	0	.
chr4	156984276	156984590	.	0	.
chr4	156996801	156997093	.	0	.
chr4	156997865	156999250	.	0	.
chr4	156999460	157000547	.	0	.
chr4	157003631	157003898	.	0	.
chr4	157004728	157005172	.	0	.
chr4	157013235	157014221	.	0	.
chr4	157014503	157016155	.	0	.
chr4	157035580	157035855	.	0	.
chr4	157042702	157043632	.	0	.
chr4	157044896	157045671	.	0	.
chr4	157075700	157076873	.	0	.
chr4	157115276	157116899	.	0	.
chr4	157221827	157223153	.	0	.
chr4	157362923	157363127	.	0	.
chr4	157839523	157839807	.	0	.
chr4	157899405	157899998	.	0	.
chr4	158010082	158010425	.	0	.
chr4	158017529	158017783	.	0	.
chr4	158018614	158019082	.	0	.
chr4	158019560	158022611	.	0	.
chr4	158120881	158121125	.	0	.
chr4	158121410	158121666	.	0	.
chr4	158160273	158161602	.	0	.
chr4	158161922	158163472	.	0	.
chr4	158163914	158165422	.	0	.
chr4	158169846	158170619	.	0	.
chr4	158171001	158171251	.	0	.
chr4	158172048	158172956	.	0	.
chr4	158210107	158211154	.	0	.
chr4	158282129	158282586	.	0	.
chr4	158291565	158291803	.	0	.
chr4	158537875	158538171	.	0	.
chr4	158539089	158539421	.	0	.
chr4	158539778	158540102	.	0	.
chr4	158540106	158541001	.	0	.
chr4	158670239	158673004	.	0	.
chr4	158722325	158723962	.	0	.
chr4	158768172	158769803	.	0	.
chr4	158774561	158775939	.	0	.
chr4	158870343	158870736	.	0	.
chr4	158902200	158903298	.	0	.
chr4	158912785	158914305	.	0	.
chr4	158914571	158916224	.	0	.
chr4	158916511	158916708	.	0	.
chr4	158935784	158936136	.	0	.
chr4	158960464	158960844	.	0	.
chr4	158961203	158965722	.	0	.
chr4	158965770	158966586	.	0	.
chr4	158997047	158997577	.	0	.
chr4	159003444	159004468	.	0	.
chr4	159016541	159016798	.	0	.
chr4	159047937	159048730	.	0	.
chr4	159051680	159052103	.	0	.
chr4	159102346	159105066	.	0	.
chr4	159175303	159176134	.	0	.
chr4	159197411	159197911	.	0	.
chr4	159227169	159230870	.	0	.
chr4	159234362	159237280	.	0	.
chr4	159247938	159249743	.	0	.
chr4	159250042	159250255	.	0	.
chr4	159262514	159262717	.	0	.
chr4	159265117	159275111	.	0	.
chr4	159278877	159279382	.	0	.
chr4	159281809	159285100	.	0	.
chr4	159306602	159307224	.	0	.
chr4	159307521	159310328	.	0	.
chr4	159314968	159315300	.	0	.
chr4	159315508	159316183	.	0	.
chr4	159357987	159358425	.	0	.
chr4	159358708	159359120	.	0	.
chr4	159378024	159378484	.	0	.
chr4	159378517	159383724	.	0	.
chr4	159383764	159385929	.	0	.
chr4	159389789	159390028	.	0	.
chr4	159390407	159390730	.	0	.
chr4	159445646	159446162	.	0	.
chr4	159504478	159505812	.	0	.
chr4	159685494	159686016	.	0	.
chr4	159702383	159702878	.	0	.
chr4	160125686	160126157	.	0	.
chr4	160251614	160251948	.	0	.
chr4	160252186	160252437	.	0	.
chr4	160591088	160592295	.	0	.
chr4	160592482	160594709	.	0	.
chr4	160715869	160716796	.	0	.
chr4	160717036	160717522	.	0	.
chr4	160847657	160850109	.	0	.
chr4	161197399	161197846	.	0	.
chr4	161198115	161198536	.	0	.
chr4	161554115	161555802	.	0	.
chr4	161577361	161578803	.	0	.
chr4	161713359	161714797	.	0	.
chr4	162033251	162033535	.	0	.
chr4	162033810	162034349	.	0	.
chr4	162034628	162035889	.	0	.
chr4	162061471	162061749	.	0	.
chr4	162164017	162164693	.	0	.
chr4	162200981	162201338	.	0	.
chr4	162316893	162317166	.	0	.
chr4	162363339	162366235	.	0	.
chr4	162366765	162367215	.	0	.
chr4	162700228	162700833	.	0	.
chr4	162868009	162868354	.	0	.
chr4	162869074	162869679	.	0	.
chr4	163165780	163167507	.	0	.
chr4	163331838	163333401	.	0	.
chr4	163343330	163345271	.	0	.
chr4	163383162	163383604	.	0	.
chr4	163383909	163388293	.	0	.
chr4	163390816	163391054	.	0	.
chr4	163391264	163391732	.	0	.
chr4	163392095	163392825	.	0	.
chr4	163448785	163449464	.	0	.
chr4	163494021	163496125	.	0	.
chr4	163540706	163541070	.	0	.
chr4	164136462	164136672	.	0	.
chr4	164177134	164177625	.	0	.
chr4	164177723	164177985	.	0	.
chr4	164203177	164205603	.	0	.
chr4	164383231	164384041	.	0	.
chr4	164524326	164524916	.	0	.
chr4	164525139	164525995	.	0	.
chr4	164536301	164536667	.	0	.
chr4	164572070	164572531	.	0	.
chr4	164573339	164574029	.	0	.
chr4	164867442	164867736	.	0	.
chr4	164876288	164877644	.	0	.
chr4	164879510	164879732	.	0	.
chr4	164879893	164880126	.	0	.
chr4	164956627	164957442	.	0	.
chr4	165112136	165113639	.	0	.
chr4	165206490	165208442	.	0	.
chr4	165215267	165215544	.	0	.
chr4	165325351	165331723	.	0	.
chr4	165331955	165332505	.	0	.
chr4	165378734	165379865	.	0	.
chr4	165439065	165439321	.	0	.
chr4	165439625	165440247	.	0	.
chr4	165441234	165441449	.	0	.
chr4	165600029	165601346	.	0	.
chr4	165601513	165602448	.	0	.
chr4	165610001	165613704	.	0	.
chr4	165723785	165724253	.	0	.
chr4	165724257	165724616	.	0	.
chr4	165725500	165726187	.	0	.
chr4	165727176	165727478	.	0	.
chr4	165873229	165873826	.	0	.
chr4	166174826	166175241	.	0	.
chr4	166519703	166520948	.	0	.
chr4	167233817	167234732	.	0	.
chr4	167420587	167421426	.	0	.
chr4	167762923	167763565	.	0	.
chr4	167763898	167764194	.	0	.
chr4	167764262	167764469	.	0	.
chr4	167895748	167896010	.	0	.
chr4	167965742	167966148	.	0	.
chr4	167966713	167967164	.	0	.
chr4	168318157	168319009	.	0	.
chr4	168479660	168482238	.	0	.
chr4	168539871	168540316	.	0	.
chr4	168557796	168558738	.	0	.
chr4	168559117	168559439	.	0	.
chr4	168603599	168606026	.	0	.
chr4	168630639	168637536	.	0	.
chr4	168642637	168643893	.	0	.
chr4	168647488	168649680	.	0	.
chr4	168649891	168650372	.	0	.
chr4	168724733	168724942	.	0	.
chr4	168734950	168736744	.	0	.
chr4	168737057	168738869	.	0	.
chr4	168743063	168743323	.	0	.
chr4	168743982	168744874	.	0	.
chr4	168787143	168788768	.	0	.
chr4	168794782	168795051	.	0	.
chr4	168795748	168796513	.	0	.
chr4	168797543	168797872	.	0	.
chr4	168803074	168805186	.	0	.
chr4	168805434	168806739	.	0	.
chr4	168811417	168813081	.	0	.
chr4	168814569	168818153	.	0	.
chr4	168831055	168833999	.	0	.
chr4	168834370	168834581	.	0	.
chr4	168848012	168850826	.	0	.
chr4	168865040	168865538	.	0	.
chr4	168866888	168870163	.	0	.
chr4	168871714	168872202	.	0	.
chr4	168878054	168878524	.	0	.
chr4	168879192	168879654	.	0	.
chr4	168880139	168880529	.	0	.
chr4	168887468	168887700	.	0	.
chr4	168907262	168909898	.	0	.
chr4	169009319	169010897	.	0	.
chr4	169048319	169048754	.	0	.
chr4	169048936	169049614	.	0	.
chr4	169049797	169051359	.	0	.
chr4	169080013	169080237	.	0	.
chr4	169146930	169147329	.	0	.
chr4	169147689	169147885	.	0	.
chr4	169159341	169159592	.	0	.
chr4	169160735	169160923	.	0	.
chr4	169160945	169161210	.	0	.
chr4	169201216	169201958	.	0	.
chr4	169202267	169202643	.	0	.
chr4	169207035	169209530	.	0	.
chr4	169225048	169226132	.	0	.
chr4	169241547	169241972	.	0	.
chr4	169242565	169246200	.	0	.
chr4	169246401	169247898	.	0	.
chr4	169248977	169249297	.	0	.
chr4	169250591	169252273	.	0	.
chr4	169252482	169253273	.	0	.
chr4	169257004	169258227	.	0	.
chr4	169261077	169261470	.	0	.
chr4	169268752	169271921	.	0	.
chr4	169315306	169316875	.	0	.
chr4	169345011	169345314	.	0	.
chr4	169345778	169346512	.	0	.
chr4	169397586	169398174	.	0	.
chr4	169399022	169399347	.	0	.
chr4	169485895	169486221	.	0	.
chr4	169520743	169520949	.	0	.
chr4	169611861	169613603	.	0	.
chr4	169619651	169621400	.	0	.
chr4	169621687	169621968	.	0	.
chr4	169658737	169661345	.	0	.
chr4	169663717	169664373	.	0	.
chr4	169664655	169665367	.	0	.
chr4	169732401	169732602	.	0	.
chr4	169757126	169757980	.	0	.
chr4	169791752	169792233	.	0	.
chr4	169867190	169867507	.	0	.
chr4	169867825	169868387	.	0	.
chr4	169898277	169899214	.	0	.
chr4	169899635	169900961	.	0	.
chr4	169924787	169925596	.	0	.
chr4	169943880	169944091	.	0	.
chr4	170025681	170027218	.	0	.
chr4	170027338	170027728	.	0	.
chr4	170088867	170090465	.	0	.
chr4	170110403	170110605	.	0	.
chr4	170675094	170675495	.	0	.
chr4	170788263	170789034	.	0	.
chr4	171203746	171203948	.	0	.
chr4	171812688	171813603	.	0	.
chr4	171991963	171993706	.	0	.
chr4	172011065	172011329	.	0	.
chr4	172067338	172068609	.	0	.
chr4	172068836	172069388	.	0	.
chr4	172810273	172810605	.	0	.
chr4	172830559	172831065	.	0	.
chr4	172841546	172845490	.	0	.
chr4	172901374	172901882	.	0	.
chr4	172984322	172984559	.	0	.
chr4	172996874	172998812	.	0	.
chr4	172999013	172999636	.	0	.
chr4	173013451	173013870	.	0	.
chr4	173038187	173038568	.	0	.
chr4	173051352	173052085	.	0	.
chr4	173167762	173170549	.	0	.
chr4	173181887	173182250	.	0	.
chr4	173183695	173183884	.	0	.
chr4	173191297	173191577	.	0	.
chr4	173191977	173192196	.	0	.
chr4	173218421	173218724	.	0	.
chr4	173237253	173237456	.	0	.
chr4	173252611	173253691	.	0	.
chr4	173282204	173282454	.	0	.
chr4	173332772	173336050	.	0	.
chr4	173369068	173370699	.	0	.
chr4	173370895	173373117	.	0	.
chr4	173509413	173509843	.	0	.
chr4	173836329	173836647	.	0	.
chr4	173916771	173918194	.	0	.
chr4	173919260	173919517	.	0	.
chr4	174135985	174136339	.	0	.
chr4	174282826	174284903	.	0	.
chr4	174522171	174522878	.	0	.
chr4	174681623	174681819	.	0	.
chr4	174778529	174779099	.	0	.
chr4	174810144	174810431	.	0	.
chr4	174810815	174811892	.	0	.
chr4	174829374	174829800	.	0	.
chr4	174865058	174865276	.	0	.
chr4	175374394	175374649	.	0	.
chr4	175420069	175420427	.	0	.
chr4	175704468	175706150	.	0	.
chr4	175773156	175773562	.	0	.
chr4	175773979	175774314	.	0	.
chr4	175776288	175776740	.	0	.
chr4	175809968	175810321	.	0	.
chr4	175811777	175814338	.	0	.
chr4	175833673	175835164	.	0	.
chr4	175851097	175851553	.	0	.
chr4	175969276	175973050	.	0	.
chr4	175996311	175997077	.	0	.
chr4	175999733	176002760	.	0	.
chr4	176065231	176066668	.	0	.
chr4	176097850	176098362	.	0	.
chr4	176098887	176099269	.	0	.
chr4	176194973	176196226	.	0	.
chr4	176250337	176250537	.	0	.
chr4	176319233	176321406	.	0	.
chr4	176450524	176452283	.	0	.
chr4	176452489	176452963	.	0	.
chr4	176709554	176709769	.	0	.
chr4	176778290	176778515	.	0	.
chr4	176791855	176793344	.	0	.
chr4	176821330	176821729	.	0	.
chr4	176821916	176822286	.	0	.
chr4	177080265	177081062	.	0	.
chr4	177229432	177229640	.	0	.
chr4	177309421	177310807	.	0	.
chr4	177351955	177352308	.	0	.
chr4	177441532	177443210	.	0	.
chr4	177485075	177485339	.	0	.
chr4	177595752	177596575	.	0	.
chr4	178594974	178595669	.	0	.
chr4	178596092	178596820	.	0	.
chr4	178597085	178597301	.	0	.
chr4	178752994	178753192	.	0	.
chr4	178824140	178824405	.	0	.
chr4	178855390	178855581	.	0	.
chr4	178937408	178937736	.	0	.
chr4	179145795	179146013	.	0	.
chr4	179462705	179468007	.	0	.
chr4	179582979	179583348	.	0	.
chr4	179583597	179585131	.	0	.
chr4	179585429	179585806	.	0	.
chr4	179593541	179593804	.	0	.
chr4	179594211	179598549	.	0	.
chr4	179602723	179602930	.	0	.
chr4	179604130	179604342	.	0	.
chr4	179604382	179607458	.	0	.
chr4	179624145	179624336	.	0	.
chr4	179624663	179626267	.	0	.
chr4	180057953	180059515	.	0	.
chr4	180491326	180491720	.	0	.
chr4	180491991	180492246	.	0	.
chr4	180541598	180542550	.	0	.
chr4	180617458	180617939	.	0	.
chr4	180710880	180711393	.	0	.
chr4	180827380	180828051	.	0	.
chr4	180828884	180829097	.	0	.
chr4	180912854	180913834	.	0	.
chr4	180914021	180914845	.	0	.
chr4	181118523	181120780	.	0	.
chr4	181162297	181162486	.	0	.
chr4	181171953	181174424	.	0	.
chr4	181174685	181174978	.	0	.
chr4	181189638	181190079	.	0	.
chr4	181201681	181202287	.	0	.
chr4	181202554	181203437	.	0	.
chr4	181420593	181420829	.	0	.
chr4	181432367	181432614	.	0	.
chr4	181452449	181452678	.	0	.
chr4	181508073	181508309	.	0	.
chr4	181548653	181549853	.	0	.
chr4	181658929	181659127	.	0	.
chr4	181659546	181660031	.	0	.
chr4	181661438	181662513	.	0	.
chr4	181662760	181663514	.	0	.
chr4	181663706	181663933	.	0	.
chr4	181685405	181686655	.	0	.
chr4	181687397	181689645	.	0	.
chr4	181717685	181717971	.	0	.
chr4	181727589	181728411	.	0	.
chr4	181729359	181729799	.	0	.
chr4	181793201	181793607	.	0	.
chr4	181820554	181821694	.	0	.
chr4	181822047	181822380	.	0	.
chr4	182082828	182087025	.	0	.
chr4	182092869	182093112	.	0	.
chr4	182093349	182094675	.	0	.
chr4	182135827	182136069	.	0	.
chr4	182136952	182137443	.	0	.
chr4	182142459	182146086	.	0	.
chr4	182181107	182181407	.	0	.
chr4	182184793	182185938	.	0	.
chr4	182193034	182193232	.	0	.
chr4	182206457	182207356	.	0	.
chr4	182207429	182208309	.	0	.
chr4	182208539	182209562	.	0	.
chr4	182238093	182238942	.	0	.
chr4	182239221	182239435	.	0	.
chr4	182239997	182241073	.	0	.
chr4	182243180	182243517	.	0	.
chr4	182245447	182245820	.	0	.
chr4	182245948	182246574	.	0	.
chr4	182246600	182247038	.	0	.
chr4	182255333	182255716	.	0	.
chr4	182279719	182280322	.	0	.
chr4	182383800	182385637	.	0	.
chr4	182447891	182452158	.	0	.
chr4	182467663	182467867	.	0	.
chr4	182485706	182486089	.	0	.
chr4	182486348	182486858	.	0	.
chr4	182487599	182488036	.	0	.
chr4	182492299	182492710	.	0	.
chr4	182502408	182502713	.	0	.
chr4	182534226	182534600	.	0	.
chr4	182534760	182534996	.	0	.
chr4	182536075	182537236	.	0	.
chr4	182537436	182537713	.	0	.
chr4	182549101	182550082	.	0	.
chr4	182553042	182557100	.	0	.
chr4	182557681	182558040	.	0	.
chr4	182558437	182558693	.	0	.
chr4	182558902	182561194	.	0	.
chr4	182562339	182562647	.	0	.
chr4	182572729	182572961	.	0	.
chr4	182573718	182576500	.	0	.
chr4	182576772	182577408	.	0	.
chr4	182578153	182578346	.	0	.
chr4	182580116	182580682	.	0	.
chr4	182581353	182581701	.	0	.
chr4	182582326	182582558	.	0	.
chr4	182582696	182583425	.	0	.
chr4	182584178	182584755	.	0	.
chr4	182585753	182586110	.	0	.
chr4	182603903	182604756	.	0	.
chr4	182619208	182619716	.	0	.
chr4	182620009	182620382	.	0	.
chr4	182643997	182644194	.	0	.
chr4	182679340	182681705	.	0	.
chr4	182734439	182734709	.	0	.
chr4	182747947	182755034	.	0	.
chr4	182755348	182761448	.	0	.
chr4	182762134	182762963	.	0	.
chr4	182763261	182763625	.	0	.
chr4	182763791	182772703	.	0	.
chr4	182776428	182776785	.	0	.
chr4	182776890	182777355	.	0	.
chr4	182805804	182808254	.	0	.
chr4	182828184	182828375	.	0	.
chr4	182834199	182834522	.	0	.
chr4	182864719	182865589	.	0	.
chr4	182865785	182867624	.	0	.
chr4	182873577	182874303	.	0	.
chr4	182874490	182876424	.	0	.
chr4	182897717	182898402	.	0	.
chr4	182916322	182918395	.	0	.
chr4	182938386	182938592	.	0	.
chr4	182974981	182975791	.	0	.
chr4	182976098	182976898	.	0	.
chr4	183097775	183100545	.	0	.
chr4	183117297	183119668	.	0	.
chr4	183119904	183120453	.	0	.
chr4	183142658	183142867	.	0	.
chr4	183182797	183183861	.	0	.
chr4	183335570	183336024	.	0	.
chr4	183347409	183347675	.	0	.
chr4	183348046	183348975	.	0	.
chr4	183349286	183351637	.	0	.
chr4	183351725	183352453	.	0	.
chr4	183398333	183399052	.	0	.
chr4	183407270	183407880	.	0	.
chr4	183443146	183445693	.	0	.
chr4	183503484	183506669	.	0	.
chr4	183571608	183571803	.	0	.
chr4	183658483	183660334	.	0	.
chr4	183722577	183723335	.	0	.
chr4	183765394	183765710	.	0	.
chr4	183904633	183912498	.	0	.
chr4	183958678	183962034	.	0	.
chr4	183986180	183989612	.	0	.
chr4	184208320	184208668	.	0	.
chr4	184255574	184255769	.	0	.
chr4	184267731	184268888	.	0	.
chr4	184274177	184275072	.	0	.
chr4	184338931	184339479	.	0	.
chr4	184339758	184340623	.	0	.
chr4	184343131	184344296	.	0	.
chr4	184346992	184348256	.	0	.
chr4	184355060	184356375	.	0	.
chr4	184370299	184372129	.	0	.
chr4	184383118	184384993	.	0	.
chr4	184401615	184402597	.	0	.
chr4	184407582	184409445	.	0	.
chr4	184417385	184417946	.	0	.
chr4	184441854	184442649	.	0	.
chr4	184471502	184475922	.	0	.
chr4	184513788	184515491	.	0	.
chr4	184515556	184515758	.	0	.
chr4	184527372	184527793	.	0	.
chr4	184528397	184530708	.	0	.
chr4	184533217	184535364	.	0	.
chr4	184535708	184538433	.	0	.
chr4	184548550	184548992	.	0	.
chr4	184643433	184643741	.	0	.
chr4	184644811	184645307	.	0	.
chr4	184647950	184650595	.	0	.
chr4	184728583	184728857	.	0	.
chr4	184732634	184734829	.	0	.
chr4	184808744	184808988	.	0	.
chr4	184825263	184826662	.	0	.
chr4	184845141	184845443	.	0	.
chr4	184846070	184846490	.	0	.
chr4	185112431	185113178	.	0	.
chr4	185127474	185128870	.	0	.
chr4	185142610	185143844	.	0	.
chr4	185172586	185172967	.	0	.
chr4	185201968	185202479	.	0	.
chr4	185203008	185204736	.	0	.
chr4	185209084	185211526	.	0	.
chr4	185304956	185306910	.	0	.
chr4	185347376	185347589	.	0	.
chr4	185395408	185397246	.	0	.
chr4	185425193	185426633	.	0	.
chr4	185470670	185471090	.	0	.
chr4	185471413	185472078	.	0	.
chr4	185534626	185536118	.	0	.
chr4	185540619	185542945	.	0	.
chr4	185559157	185560657	.	0	.
chr4	185566484	185566739	.	0	.
chr4	185567870	185568406	.	0	.
chr4	185568495	185568765	.	0	.
chr4	185573624	185574238	.	0	.
chr4	185598931	185599431	.	0	.
chr4	185599717	185600231	.	0	.
chr4	185642530	185642839	.	0	.
chr4	185650561	185652669	.	0	.
chr4	185656618	185657869	.	0	.
chr4	185665431	185665627	.	0	.
chr4	185673889	185674291	.	0	.
chr4	185680642	185681046	.	0	.
chr4	185681469	185682357	.	0	.
chr4	185682572	185683502	.	0	.
chr4	185683996	185684296	.	0	.
chr4	185694187	185694606	.	0	.
chr4	185697328	185697702	.	0	.
chr4	185698126	185698610	.	0	.
chr4	185699957	185700213	.	0	.
chr4	185700325	185701395	.	0	.
chr4	185701817	185702505	.	0	.
chr4	185710786	185711098	.	0	.
chr4	185712509	185712750	.	0	.
chr4	185721523	185721720	.	0	.
chr4	185727154	185727746	.	0	.
chr4	185728092	185728453	.	0	.
chr4	185728747	185731846	.	0	.
chr4	185732095	185732284	.	0	.
chr4	185732372	185732788	.	0	.
chr4	185734567	185734886	.	0	.
chr4	185735992	185738893	.	0	.
chr4	185740026	185740621	.	0	.
chr4	185740739	185741021	.	0	.
chr4	185741813	185742327	.	0	.
chr4	185743188	185743402	.	0	.
chr4	185743619	185743895	.	0	.
chr4	185746049	185746411	.	0	.
chr4	185772195	185779606	.	0	.
chr4	185779870	185782540	.	0	.
chr4	185782757	185785321	.	0	.
chr4	185785466	185785807	.	0	.
chr4	185786310	185786907	.	0	.
chr4	185787531	185788367	.	0	.
chr4	185788693	185788947	.	0	.
chr4	185789836	185790050	.	0	.
chr4	185790310	185790810	.	0	.
chr4	185791275	185795580	.	0	.
chr4	185795691	185796150	.	0	.
chr4	185796400	185797271	.	0	.
chr4	185797562	185798080	.	0	.
chr4	185798752	185799337	.	0	.
chr4	185799556	185800020	.	0	.
chr4	185805101	185806429	.	0	.
chr4	185806642	185812849	.	0	.
chr4	185833029	185833675	.	0	.
chr4	185834774	185835328	.	0	.
chr4	185835559	185841823	.	0	.
chr4	185842468	185843035	.	0	.
chr4	185847286	185848285	.	0	.
chr4	185869372	185869564	.	0	.
chr4	185869796	185870775	.	0	.
chr4	185909644	185909834	.	0	.
chr4	185910155	185910743	.	0	.
chr4	185914227	185916030	.	0	.
chr4	185932143	185933960	.	0	.
chr4	185956029	185956383	.	0	.
chr4	185965768	185966032	.	0	.
chr4	186020943	186021753	.	0	.
chr4	186028630	186031466	.	0	.
chr4	186079286	186079492	.	0	.
chr4	186081385	186081597	.	0	.
chr4	186104472	186106007	.	0	.
chr4	186116165	186116423	.	0	.
chr4	186130909	186131840	.	0	.
chr4	186132115	186133948	.	0	.
chr4	186144136	186145544	.	0	.
chr4	186190406	186192855	.	0	.
chr4	186265982	186267019	.	0	.
chr4	186304275	186304694	.	0	.
chr4	186305011	186306103	.	0	.
chr4	186482422	186482727	.	0	.
chr4	186484754	186487067	.	0	.
chr4	186500767	186500978	.	0	.
chr4	186501232	186501902	.	0	.
chr4	186555080	186555538	.	0	.
chr4	186658458	186658937	.	0	.
chr4	186669146	186669420	.	0	.
chr4	186675311	186675624	.	0	.
chr4	186675786	186676534	.	0	.
chr4	186676738	186677088	.	0	.
chr4	186684332	186687380	.	0	.
chr4	186688239	186688437	.	0	.
chr4	186699972	186703060	.	0	.
chr4	186722380	186727878	.	0	.
chr4	186728108	186728452	.	0	.
chr4	186729289	186729562	.	0	.
chr4	186760005	186760230	.	0	.
chr4	186760610	186760804	.	0	.
chr4	186765315	186766436	.	0	.
chr4	186787720	186788175	.	0	.
chr4	186788612	186789084	.	0	.
chr4	186789311	186789611	.	0	.
chr4	186789874	186790772	.	0	.
chr4	186819785	186820490	.	0	.
chr4	186821002	186821348	.	0	.
chr4	186840248	186840470	.	0	.
chr4	186843571	186846255	.	0	.
chr4	186886270	186890071	.	0	.
chr4	186980275	186980760	.	0	.
chr4	186983757	186984082	.	0	.
chr4	186984613	186985213	.	0	.
chr4	187123705	187124732	.	0	.
chr4	187127487	187130405	.	0	.
chr4	187235532	187236217	.	0	.
chr4	187301817	187302642	.	0	.
chr4	187400716	187401100	.	0	.
chr4	187602596	187603023	.	0	.
chr4	187617577	187618196	.	0	.
chr4	187618473	187619070	.	0	.
chr4	187619467	187619759	.	0	.
chr4	188023340	188024114	.	0	.
chr4	188031193	188033139	.	0	.
chr4	188127871	188128595	.	0	.
chr4	188332954	188333374	.	0	.
chr4	188387603	188387849	.	0	.
chr4	188387897	188388416	.	0	.
chr4	188390008	188390854	.	0	.
chr4	188391132	188391881	.	0	.
chr4	188398979	188400356	.	0	.
chr4	188400763	188401467	.	0	.
chr4	188402306	188402760	.	0	.
chr4	188403020	188403243	.	0	.
chr4	188427977	188429138	.	0	.
chr4	188429937	188430253	.	0	.
chr4	188430391	188430600	.	0	.
chr4	188432944	188433367	.	0	.
chr4	188433574	188433858	.	0	.
chr4	188434171	188434513	.	0	.
chr4	188444689	188445473	.	0	.
chr4	188445978	188448775	.	0	.
chr4	188454412	188455928	.	0	.
chr4	188650533	188650855	.	0	.
chr4	188651259	188651780	.	0	.
chr4	188702492	188703091	.	0	.
chr4	188703563	188703848	.	0	.
chr4	188738376	188738605	.	0	.
chr4	188934135	188934744	.	0	.
chr4	188941361	188941621	.	0	.
chr4	188942079	188942344	.	0	.
chr4	188976230	188976700	.	0	.
chr4	188976917	188977416	.	0	.
chr4	189021586	189022380	.	0	.
chr4	189137243	189137529	.	0	.
chr4	189940232	189941521	.	0	.
chr5	12924	13572	.	0	.
chr5	53059	54639	.	0	.
chr5	76565	79583	.	0	.
chr5	81086	82961	.	0	.
chr5	83226	83814	.	0	.
chr5	91725	93084	.	0	.
chr5	99975	101187	.	0	.
chr5	129299	129824	.	0	.
chr5	130646	130961	.	0	.
chr5	169394	172119	.	0	.
chr5	197666	197901	.	0	.
chr5	217252	219970	.	0	.
chr5	263036	264002	.	0	.
chr5	270797	273087	.	0	.
chr5	308944	309248	.	0	.
chr5	310159	312415	.	0	.
chr5	312773	313145	.	0	.
chr5	316964	317673	.	0	.
chr5	321307	322375	.	0	.
chr5	343892	344672	.	0	.
chr5	373192	374477	.	0	.
chr5	393914	394692	.	0	.
chr5	395570	396132	.	0	.
chr5	398696	400685	.	0	.
chr5	414087	414424	.	0	.
chr5	414615	416625	.	0	.
chr5	417506	417729	.	0	.
chr5	442192	443785	.	0	.
chr5	472227	474526	.	0	.
chr5	611742	612976	.	0	.
chr5	658104	658328	.	0	.
chr5	690689	690991	.	0	.
chr5	692963	693280	.	0	.
chr5	693563	694079	.	0	.
chr5	756433	758899	.	0	.
chr5	782773	783599	.	0	.
chr5	784316	785437	.	0	.
chr5	849434	850278	.	0	.
chr5	891030	894026	.	0	.
chr5	912869	913433	.	0	.
chr5	926418	927200	.	0	.
chr5	945755	946055	.	0	.
chr5	946354	946940	.	0	.
chr5	947209	947694	.	0	.
chr5	955762	958544	.	0	.
chr5	963126	963357	.	0	.
chr5	978778	979017	.	0	.
chr5	979530	982093	.	0	.
chr5	982855	983047	.	0	.
chr5	989769	991605	.	0	.
chr5	1004045	1005267	.	0	.
chr5	1008762	1009629	.	0	.
chr5	1102082	1102420	.	0	.
chr5	1110924	1112228	.	0	.
chr5	1344168	1345833	.	0	.
chr5	1386002	1386660	.	0	.
chr5	1469131	1469790	.	0	.
chr5	1470139	1470604	.	0	.
chr5	1511845	1512058	.	0	.
chr5	1515006	1515226	.	0	.
chr5	1515579	1515787	.	0	.
chr5	1521737	1524807	.	0	.
chr5	1568097	1568330	.	0	.
chr5	1593862	1595098	.	0	.
chr5	1633108	1634546	.	0	.
chr5	1645230	1645539	.	0	.
chr5	1653673	1653974	.	0	.
chr5	1666889	1668120	.	0	.
chr5	1789557	1790948	.	0	.
chr5	1792475	1792865	.	0	.
chr5	1798768	1802318	.	0	.
chr5	1807684	1809600	.	0	.
chr5	2038314	2039511	.	0	.
chr5	2128735	2130432	.	0	.
chr5	2132522	2133147	.	0	.
chr5	2133465	2133936	.	0	.
chr5	2134335	2136033	.	0	.
chr5	2148786	2149018	.	0	.
chr5	2149450	2149907	.	0	.
chr5	2156096	2156752	.	0	.
chr5	2157090	2157638	.	0	.
chr5	2203510	2206408	.	0	.
chr5	2206657	2208517	.	0	.
chr5	2293338	2293569	.	0	.
chr5	2294354	2294624	.	0	.
chr5	2295594	2295910	.	0	.
chr5	2296129	2296571	.	0	.
chr5	2333149	2333398	.	0	.
chr5	2334738	2335543	.	0	.
chr5	2514110	2516876	.	0	.
chr5	2535857	2539790	.	0	.
chr5	2540182	2541140	.	0	.
chr5	2541238	2541720	.	0	.
chr5	2542550	2542824	.	0	.
chr5	2544562	2545021	.	0	.
chr5	2545183	2546022	.	0	.
chr5	2602505	2602727	.	0	.
chr5	2607117	2608288	.	0	.
chr5	2608725	2608996	.	0	.
chr5	2609438	2609742	.	0	.
chr5	2738777	2739005	.	0	.
chr5	2739297	2739893	.	0	.
chr5	2742746	2757214	.	0	.
chr5	3102942	3103893	.	0	.
chr5	3104541	3105026	.	0	.
chr5	3121568	3122276	.	0	.
chr5	3196986	3198368	.	0	.
chr5	3310716	3311991	.	0	.
chr5	3511552	3512697	.	0	.
chr5	3517126	3518349	.	0	.
chr5	3594059	3599344	.	0	.
chr5	3600025	3601315	.	0	.
chr5	3709069	3709899	.	0	.
chr5	3788164	3788443	.	0	.
chr5	3824556	3824783	.	0	.
chr5	3857322	3857528	.	0	.
chr5	3857963	3858234	.	0	.
chr5	3885560	3886540	.	0	.
chr5	3888896	3889461	.	0	.
chr5	3889807	3890553	.	0	.
chr5	4019954	4020534	.	0	.
chr5	4020747	4021026	.	0	.
chr5	4027271	4027883	.	0	.
chr5	4028421	4029238	.	0	.
chr5	4048292	4049319	.	0	.
chr5	4083549	4083890	.	0	.
chr5	4136849	4137662	.	0	.
chr5	4137976	4138768	.	0	.
chr5	4150253	4150698	.	0	.
chr5	4207394	4207961	.	0	.
chr5	4229508	4232191	.	0	.
chr5	4295414	4295764	.	0	.
chr5	4569985	4570446	.	0	.
chr5	4570758	4571628	.	0	.
chr5	4575755	4576700	.	0	.
chr5	4576930	4577370	.	0	.
chr5	4626778	4627748	.	0	.
chr5	4628221	4629480	.	0	.
chr5	4662182	4662372	.	0	.
chr5	5139566	5140155	.	0	.
chr5	5183332	5183589	.	0	.
chr5	5220632	5221757	.	0	.
chr5	5223213	5223482	.	0	.
chr5	5270759	5273397	.	0	.
chr5	5326001	5326627	.	0	.
chr5	5336343	5336946	.	0	.
chr5	5339962	5340944	.	0	.
chr5	5360368	5361031	.	0	.
chr5	5421506	5423800	.	0	.
chr5	5424564	5424796	.	0	.
chr5	5425110	5425541	.	0	.
chr5	6093810	6094214	.	0	.
chr5	6094618	6095203	.	0	.
chr5	6159704	6159947	.	0	.
chr5	6160384	6160617	.	0	.
chr5	6377633	6379211	.	0	.
chr5	6583261	6583576	.	0	.
chr5	6615098	6615414	.	0	.
chr5	6632092	6634839	.	0	.
chr5	6643367	6644769	.	0	.
chr5	6645171	6645740	.	0	.
chr5	6699896	6700139	.	0	.
chr5	6700358	6702165	.	0	.
chr5	6704695	6705199	.	0	.
chr5	6711691	6715118	.	0	.
chr5	6728145	6728719	.	0	.
chr5	6732770	6733374	.	0	.
chr5	6849895	6850114	.	0	.
chr5	6900667	6900877	.	0	.
chr5	6942795	6943676	.	0	.
chr5	6943926	6945146	.	0	.
chr5	6966880	6967087	.	0	.
chr5	7062829	7063498	.	0	.
chr5	7064400	7064773	.	0	.
chr5	7066828	7067042	.	0	.
chr5	7079326	7080235	.	0	.
chr5	7170592	7171690	.	0	.
chr5	7321377	7321848	.	0	.
chr5	7331161	7331423	.	0	.
chr5	7347865	7348794	.	0	.
chr5	7395557	7397277	.	0	.
chr5	7419954	7423975	.	0	.
chr5	7494914	7495166	.	0	.
chr5	7515213	7515406	.	0	.
chr5	7563640	7563867	.	0	.
chr5	7563897	7564108	.	0	.
chr5	7564577	7565192	.	0	.
chr5	7763275	7763906	.	0	.
chr5	7766558	7767166	.	0	.
chr5	7779173	7779383	.	0	.
chr5	7779717	7780020	.	0	.
chr5	7794769	7795363	.	0	.
chr5	7816092	7816356	.	0	.
chr5	7849638	7851191	.	0	.
chr5	7868338	7869958	.	0	.
chr5	7903853	7904242	.	0	.
chr5	8827971	8829394	.	0	.
chr5	8829618	8830251	.	0	.
chr5	8843317	8843825	.	0	.
chr5	8844096	8844508	.	0	.
chr5	8870374	8871071	.	0	.
chr5	8978942	8980043	.	0	.
chr5	9014939	9015261	.	0	.
chr5	9016063	9016551	.	0	.
chr5	9032984	9033323	.	0	.
chr5	9033928	9034562	.	0	.
chr5	9034822	9036904	.	0	.
chr5	9168381	9168774	.	0	.
chr5	9175034	9175436	.	0	.
chr5	9197014	9197840	.	0	.
chr5	9221859	9222993	.	0	.
chr5	9232854	9233806	.	0	.
chr5	9234227	9234655	.	0	.
chr5	9337310	9338168	.	0	.
chr5	9338392	9338976	.	0	.
chr5	9358665	9359102	.	0	.
chr5	9431443	9432621	.	0	.
chr5	9455284	9457274	.	0	.
chr5	9482518	9482846	.	0	.
chr5	9483182	9484452	.	0	.
chr5	9522782	9523517	.	0	.
chr5	9544128	9547168	.	0	.
chr5	9583490	9583729	.	0	.
chr5	9596157	9597241	.	0	.
chr5	9644095	9644660	.	0	.
chr5	9707541	9708440	.	0	.
chr5	9924921	9925244	.	0	.
chr5	9946801	9947432	.	0	.
chr5	9947772	9948254	.	0	.
chr5	10016254	10016465	.	0	.
chr5	10016707	10017141	.	0	.
chr5	10101155	10104281	.	0	.
chr5	10248947	10251998	.	0	.
chr5	10284200	10284714	.	0	.
chr5	10307189	10308205	.	0	.
chr5	10333264	10334053	.	0	.
chr5	10338030	10340389	.	0	.
chr5	10351838	10355763	.	0	.
chr5	10367057	10367473	.	0	.
chr5	10367888	10368675	.	0	.
chr5	10372980	10373670	.	0	.
chr5	10441170	10442381	.	0	.
chr5	10453047	10453362	.	0	.
chr5	10513803	10514058	.	0	.
chr5	10550338	10551353	.	0	.
chr5	10551856	10552993	.	0	.
chr5	10556978	10557291	.	0	.
chr5	10563110	10565444	.	0	.
chr5	10567355	10567813	.	0	.
chr5	10595551	10595781	.	0	.
chr5	10601921	10602309	.	0	.
chr5	10606889	10607085	.	0	.
chr5	10607631	10608089	.	0	.
chr5	10627448	10627741	.	0	.
chr5	10760096	10762090	.	0	.
chr5	10788371	10788853	.	0	.
chr5	10789421	10789699	.	0	.
chr5	10856396	10857770	.	0	.
chr5	10902610	10902872	.	0	.
chr5	10913453	10913748	.	0	.
chr5	11104836	11105064	.	0	.
chr5	11113164	11113382	.	0	.
chr5	11166453	11166743	.	0	.
chr5	11167323	11167558	.	0	.
chr5	11167747	11167988	.	0	.
chr5	11250942	11251244	.	0	.
chr5	11313272	11313563	.	0	.
chr5	11320397	11320705	.	0	.
chr5	11323850	11324958	.	0	.
chr5	11325485	11326285	.	0	.
chr5	11326297	11326522	.	0	.
chr5	11326534	11327291	.	0	.
chr5	11384456	11386932	.	0	.
chr5	11389704	11390284	.	0	.
chr5	11390568	11391164	.	0	.
chr5	11394527	11394722	.	0	.
chr5	11395601	11396158	.	0	.
chr5	11396782	11396974	.	0	.
chr5	11421460	11421864	.	0	.
chr5	11422986	11423319	.	0	.
chr5	11481464	11482231	.	0	.
chr5	11482431	11483150	.	0	.
chr5	11504130	11506095	.	0	.
chr5	11523603	11526203	.	0	.
chr5	11527373	11527590	.	0	.
chr5	11528449	11528920	.	0	.
chr5	11583160	11585364	.	0	.
chr5	11586779	11590213	.	0	.
chr5	11591864	11592260	.	0	.
chr5	11593463	11593680	.	0	.
chr5	11594652	11596230	.	0	.
chr5	11596507	11597129	.	0	.
chr5	11639864	11640057	.	0	.
chr5	11640516	11640922	.	0	.
chr5	11688766	11689057	.	0	.
chr5	11700253	11700490	.	0	.
chr5	11791323	11791730	.	0	.
chr5	11791955	11792546	.	0	.
chr5	11792985	11793675	.	0	.
chr5	11803826	11804156	.	0	.
chr5	11902896	11904936	.	0	.
chr5	12331197	12331525	.	0	.
chr5	12688221	12688552	.	0	.
chr5	12982971	12983665	.	0	.
chr5	12983948	12984287	.	0	.
chr5	13245600	13246307	.	0	.
chr5	13246541	13246997	.	0	.
chr5	13745219	13745425	.	0	.
chr5	13746193	13746436	.	0	.
chr5	14010956	14012293	.	0	.
chr5	14034517	14038362	.	0	.
chr5	14105321	14105732	.	0	.
chr5	14118484	14119662	.	0	.
chr5	14142222	14146011	.	0	.
chr5	14149845	14150115	.	0	.
chr5	14153177	14155120	.	0	.
chr5	14156050	14158666	.	0	.
chr5	14160402	14161039	.	0	.
chr5	14161050	14161280	.	0	.
chr5	14161747	14161978	.	0	.
chr5	14164353	14165476	.	0	.
chr5	14165731	14167063	.	0	.
chr5	14168402	14168601	.	0	.
chr5	14177524	14177841	.	0	.
chr5	14178699	14179605	.	0	.
chr5	14179722	14179979	.	0	.
chr5	14182137	14182352	.	0	.
chr5	14189580	14191499	.	0	.
chr5	14202160	14202656	.	0	.
chr5	14204806	14205356	.	0	.
chr5	14249702	14251148	.	0	.
chr5	14258796	14259181	.	0	.
chr5	14264319	14267684	.	0	.
chr5	14268458	14270267	.	0	.
chr5	14270516	14270741	.	0	.
chr5	14342062	14342486	.	0	.
chr5	14386025	14386372	.	0	.
chr5	14386572	14388239	.	0	.
chr5	14399529	14401549	.	0	.
chr5	14405921	14406337	.	0	.
chr5	14415199	14415404	.	0	.
chr5	14417373	14417757	.	0	.
chr5	14430984	14431213	.	0	.
chr5	14439659	14442318	.	0	.
chr5	14443507	14443894	.	0	.
chr5	14444408	14447291	.	0	.
chr5	14447652	14453202	.	0	.
chr5	14455787	14456985	.	0	.
chr5	14457174	14458511	.	0	.
chr5	14468271	14468555	.	0	.
chr5	14469591	14470191	.	0	.
chr5	14471352	14471877	.	0	.
chr5	14581235	14582486	.	0	.
chr5	14663754	14665567	.	0	.
chr5	14727330	14729316	.	0	.
chr5	14807136	14807333	.	0	.
chr5	14809907	14810504	.	0	.
chr5	14871102	14873036	.	0	.
chr5	14936382	14937374	.	0	.
chr5	14937654	14938397	.	0	.
chr5	15008160	15009435	.	0	.
chr5	15010197	15010388	.	0	.
chr5	15020727	15021883	.	0	.
chr5	15260302	15260606	.	0	.
chr5	15261092	15261343	.	0	.
chr5	15286044	15287140	.	0	.
chr5	15289081	15289511	.	0	.
chr5	15425828	15426087	.	0	.
chr5	15499673	15502749	.	0	.
chr5	15521086	15522353	.	0	.
chr5	15550990	15551218	.	0	.
chr5	15566136	15566939	.	0	.
chr5	15570434	15571098	.	0	.
chr5	15571663	15571953	.	0	.
chr5	15572408	15573655	.	0	.
chr5	15577122	15577450	.	0	.
chr5	15584772	15585008	.	0	.
chr5	15606401	15606790	.	0	.
chr5	15645045	15645362	.	0	.
chr5	15694504	15696059	.	0	.
chr5	15701826	15703251	.	0	.
chr5	15703804	15704383	.	0	.
chr5	15704466	15704772	.	0	.
chr5	15789289	15789511	.	0	.
chr5	15789521	15789858	.	0	.
chr5	15790330	15790529	.	0	.
chr5	15794431	15794637	.	0	.
chr5	15794794	15795112	.	0	.
chr5	16335393	16335899	.	0	.
chr5	16464798	16466701	.	0	.
chr5	16616578	16617486	.	0	.
chr5	16713093	16714283	.	0	.
chr5	16727895	16728239	.	0	.
chr5	16731481	16731800	.	0	.
chr5	16732180	16732374	.	0	.
chr5	16732864	16739177	.	0	.
chr5	16739909	16743298	.	0	.
chr5	16773969	16774300	.	0	.
chr5	16841931	16842121	.	0	.
chr5	16848609	16848843	.	0	.
chr5	16849362	16851072	.	0	.
chr5	16852426	16853169	.	0	.
chr5	16854541	16857410	.	0	.
chr5	16863309	16863527	.	0	.
chr5	16866745	16867002	.	0	.
chr5	16889557	16889961	.	0	.
chr5	16915621	16916519	.	0	.
chr5	16916534	16917036	.	0	.
chr5	16935114	16936870	.	0	.
chr5	16999902	17000366	.	0	.
chr5	17000615	17001198	.	0	.
chr5	17118142	17119818	.	0	.
chr5	17120074	17120291	.	0	.
chr5	17146409	17147283	.	0	.
chr5	17147520	17147817	.	0	.
chr5	17151131	17151819	.	0	.
chr5	17152126	17152561	.	0	.
chr5	17216418	17219973	.	0	.
chr5	17249753	17249987	.	0	.
chr5	17263611	17263860	.	0	.
chr5	17316525	17316713	.	0	.
chr5	17317221	17317483	.	0	.
chr5	17414886	17416087	.	0	.
chr5	18322053	18322286	.	0	.
chr5	18328948	18330596	.	0	.
chr5	18389072	18389311	.	0	.
chr5	18391650	18391845	.	0	.
chr5	18392652	18394239	.	0	.
chr5	18394617	18395998	.	0	.
chr5	18483177	18483391	.	0	.
chr5	18483775	18484726	.	0	.
chr5	18698079	18698954	.	0	.
chr5	18737050	18737277	.	0	.
chr5	19235020	19235240	.	0	.
chr5	19238262	19239115	.	0	.
chr5	19239312	19240276	.	0	.
chr5	19240466	19241891	.	0	.
chr5	19283083	19283373	.	0	.
chr5	19319937	19321288	.	0	.
chr5	19676394	19677113	.	0	.
chr5	19927751	19931198	.	0	.
chr5	19987869	19988685	.	0	.
chr5	20368772	20369012	.	0	.
chr5	20555886	20556589	.	0	.
chr5	20556685	20556912	.	0	.
chr5	20570683	20572790	.	0	.
chr5	20572995	20573750	.	0	.
chr5	20574005	20576265	.	0	.
chr5	20678885	20679081	.	0	.
chr5	20679590	20679817	.	0	.
chr5	20749925	20750250	.	0	.
chr5	20750780	20751927	.	0	.
chr5	21151904	21152146	.	0	.
chr5	21153047	21153247	.	0	.
chr5	21340934	21342084	.	0	.
chr5	21369727	21371121	.	0	.
chr5	21391269	21391694	.	0	.
chr5	21459401	21459918	.	0	.
chr5	22432186	22434061	.	0	.
chr5	22585340	22585554	.	0	.
chr5	23450813	23451028	.	0	.
chr5	24644315	24645448	.	0	.
chr5	24869639	24869878	.	0	.
chr5	24870133	24870440	.	0	.
chr5	25083204	25084570	.	0	.
chr5	25106857	25108065	.	0	.
chr5	25108339	25109004	.	0	.
chr5	25344691	25346477	.	0	.
chr5	25539797	25540553	.	0	.
chr5	25710130	25710898	.	0	.
chr5	26387811	26390045	.	0	.
chr5	26390548	26390981	.	0	.
chr5	26552589	26553879	.	0	.
chr5	26571809	26573110	.	0	.
chr5	27080732	27081063	.	0	.
chr5	27083318	27085179	.	0	.
chr5	27088071	27088279	.	0	.
chr5	27241573	27241812	.	0	.
chr5	27242212	27242720	.	0	.
chr5	27315675	27316405	.	0	.
chr5	27316704	27316947	.	0	.
chr5	27328086	27328292	.	0	.
chr5	27328998	27329239	.	0	.
chr5	27403339	27403713	.	0	.
chr5	28164021	28165184	.	0	.
chr5	28165449	28166202	.	0	.
chr5	28166712	28166957	.	0	.
chr5	28191938	28193924	.	0	.
chr5	28301103	28301696	.	0	.
chr5	28302304	28302664	.	0	.
chr5	28311779	28312121	.	0	.
chr5	28312394	28312817	.	0	.
chr5	28313439	28314206	.	0	.
chr5	28345159	28345774	.	0	.
chr5	28354887	28355183	.	0	.
chr5	28355306	28356934	.	0	.
chr5	28374540	28374795	.	0	.
chr5	28375247	28376139	.	0	.
chr5	28395672	28403932	.	0	.
chr5	28404211	28406022	.	0	.
chr5	28406237	28406884	.	0	.
chr5	28407194	28408233	.	0	.
chr5	28522876	28523092	.	0	.
chr5	28523482	28527566	.	0	.
chr5	28528382	28528835	.	0	.
chr5	28581013	28581213	.	0	.
chr5	28876349	28876662	.	0	.
chr5	28876828	28877383	.	0	.
chr5	28914879	28915135	.	0	.
chr5	28953547	28954089	.	0	.
chr5	29795901	29796102	.	0	.
chr5	29888731	29888960	.	0	.
chr5	30049388	30051747	.	0	.
chr5	30099171	30100361	.	0	.
chr5	30100632	30100860	.	0	.
chr5	30428572	30429479	.	0	.
chr5	30503946	30505002	.	0	.
chr5	30505211	30507149	.	0	.
chr5	30764946	30765290	.	0	.
chr5	30765516	30765807	.	0	.
chr5	30781179	30781807	.	0	.
chr5	30781974	30782275	.	0	.
chr5	30932068	30934002	.	0	.
chr5	30936754	30936982	.	0	.
chr5	30940521	30940958	.	0	.
chr5	30989439	30989818	.	0	.
chr5	30989973	30990518	.	0	.
chr5	30990716	30997309	.	0	.
chr5	30997561	30997972	.	0	.
chr5	31035355	31036633	.	0	.
chr5	31036778	31037582	.	0	.
chr5	31062581	31062834	.	0	.
chr5	31063184	31064004	.	0	.
chr5	31106141	31106715	.	0	.
chr5	31107721	31107969	.	0	.
chr5	31132956	31133326	.	0	.
chr5	31133443	31134624	.	0	.
chr5	31152676	31153113	.	0	.
chr5	31156109	31157959	.	0	.
chr5	31159009	31159290	.	0	.
chr5	31160493	31161820	.	0	.
chr5	31162139	31163180	.	0	.
chr5	31163591	31164001	.	0	.
chr5	31172052	31172256	.	0	.
chr5	31172943	31173636	.	0	.
chr5	31173833	31174792	.	0	.
chr5	31193077	31197963	.	0	.
chr5	31212641	31214305	.	0	.
chr5	31219091	31219336	.	0	.
chr5	31220161	31220997	.	0	.
chr5	31221215	31221494	.	0	.
chr5	31221715	31222120	.	0	.
chr5	31232090	31232391	.	0	.
chr5	31235272	31235631	.	0	.
chr5	31236386	31236849	.	0	.
chr5	31237171	31237843	.	0	.
chr5	31238187	31238476	.	0	.
chr5	31289586	31290148	.	0	.
chr5	31360371	31362621	.	0	.
chr5	31531100	31533680	.	0	.
chr5	31537234	31538886	.	0	.
chr5	31618299	31618827	.	0	.
chr5	31638627	31639698	.	0	.
chr5	31809258	31809892	.	0	.
chr5	31814838	31815296	.	0	.
chr5	31826027	31826299	.	0	.
chr5	31853747	31856292	.	0	.
chr5	31886242	31888569	.	0	.
chr5	31888987	31890296	.	0	.
chr5	31908385	31909467	.	0	.
chr5	31909797	31910211	.	0	.
chr5	31910427	31912318	.	0	.
chr5	31912561	31914821	.	0	.
chr5	31915344	31915556	.	0	.
chr5	31919779	31920237	.	0	.
chr5	31920636	31924215	.	0	.
chr5	31928856	31929948	.	0	.
chr5	31963377	31963632	.	0	.
chr5	31979252	31979476	.	0	.
chr5	32013709	32014015	.	0	.
chr5	32016073	32019690	.	0	.
chr5	32020511	32020812	.	0	.
chr5	32022809	32023018	.	0	.
chr5	32025039	32025252	.	0	.
chr5	32025866	32026335	.	0	.
chr5	32026544	32036029	.	0	.
chr5	32037016	32037434	.	0	.
chr5	32037800	32037995	.	0	.
chr5	32039113	32045753	.	0	.
chr5	32071295	32071562	.	0	.
chr5	32072152	32072655	.	0	.
chr5	32172229	32175405	.	0	.
chr5	32223324	32224069	.	0	.
chr5	32224264	32225107	.	0	.
chr5	32275940	32277862	.	0	.
chr5	32311640	32313969	.	0	.
chr5	32347755	32348027	.	0	.
chr5	32348361	32349445	.	0	.
chr5	32442731	32445330	.	0	.
chr5	32489503	32489738	.	0	.
chr5	32490674	32490934	.	0	.
chr5	32503361	32508110	.	0	.
chr5	32531623	32532513	.	0	.
chr5	32537623	32538116	.	0	.
chr5	32562454	32562863	.	0	.
chr5	32582207	32583772	.	0	.
chr5	32585032	32586961	.	0	.
chr5	32587209	32587405	.	0	.
chr5	32612952	32613153	.	0	.
chr5	33362734	33362952	.	0	.
chr5	33439616	33442140	.	0	.
chr5	33637462	33637777	.	0	.
chr5	33649258	33651032	.	0	.
chr5	33690042	33690274	.	0	.
chr5	33691200	33692202	.	0	.
chr5	33721110	33721827	.	0	.
chr5	33722182	33722853	.	0	.
chr5	33763131	33763332	.	0	.
chr5	33780366	33781401	.	0	.
chr5	33781635	33782078	.	0	.
chr5	33788613	33788847	.	0	.
chr5	33789140	33789718	.	0	.
chr5	33806583	33807106	.	0	.
chr5	33807966	33808199	.	0	.
chr5	33809989	33810185	.	0	.
chr5	33843195	33843435	.	0	.
chr5	33850047	33850624	.	0	.
chr5	33851649	33851867	.	0	.
chr5	33852103	33853428	.	0	.
chr5	33853658	33856405	.	0	.
chr5	33889777	33892891	.	0	.
chr5	34001725	34002102	.	0	.
chr5	34002553	34002868	.	0	.
chr5	34007164	34008971	.	0	.
chr5	34042759	34043217	.	0	.
chr5	34109562	34110633	.	0	.
chr5	34147933	34148178	.	0	.
chr5	34191492	34191863	.	0	.
chr5	34192159	34192838	.	0	.
chr5	34193133	34193394	.	0	.
chr5	34243643	34245791	.	0	.
chr5	34411226	34411493	.	0	.
chr5	34412226	34412482	.	0	.
chr5	34482993	34484172	.	0	.
chr5	34490345	34490633	.	0	.
chr5	34490875	34491705	.	0	.
chr5	34503837	34504080	.	0	.
chr5	34533658	34533886	.	0	.
chr5	34548587	34548781	.	0	.
chr5	34571695	34571916	.	0	.
chr5	34597023	34598310	.	0	.
chr5	34598601	34598940	.	0	.
chr5	34607883	34611265	.	0	.
chr5	34626956	34629100	.	0	.
chr5	34629355	34629549	.	0	.
chr5	34632254	34632698	.	0	.
chr5	34633080	34633652	.	0	.
chr5	34655452	34658660	.	0	.
chr5	34659919	34660310	.	0	.
chr5	34673325	34674426	.	0	.
chr5	34674655	34675702	.	0	.
chr5	34683509	34687588	.	0	.
chr5	34709177	34710634	.	0	.
chr5	34715350	34715567	.	0	.
chr5	34716683	34718604	.	0	.
chr5	34719157	34719398	.	0	.
chr5	34724108	34724870	.	0	.
chr5	34725265	34725852	.	0	.
chr5	34743932	34744203	.	0	.
chr5	34756388	34757857	.	0	.
chr5	34838587	34839887	.	0	.
chr5	34854036	34854789	.	0	.
chr5	34854867	34855084	.	0	.
chr5	34914668	34916907	.	0	.
chr5	34923420	34923724	.	0	.
chr5	34928872	34929324	.	0	.
chr5	34929510	34930877	.	0	.
chr5	34937229	34938093	.	0	.
chr5	35087391	35088226	.	0	.
chr5	35247479	35247701	.	0	.
chr5	35335573	35336136	.	0	.
chr5	35617437	35617688	.	0	.
chr5	35617915	35618308	.	0	.
chr5	35859411	35859948	.	0	.
chr5	36150648	36153359	.	0	.
chr5	36237965	36238930	.	0	.
chr5	36239129	36243068	.	0	.
chr5	36303862	36304101	.	0	.
chr5	36534890	36536890	.	0	.
chr5	36573312	36573581	.	0	.
chr5	36573632	36574043	.	0	.
chr5	36574694	36574918	.	0	.
chr5	36574950	36575645	.	0	.
chr5	36605603	36608476	.	0	.
chr5	36610791	36611233	.	0	.
chr5	36611827	36612419	.	0	.
chr5	36657921	36658372	.	0	.
chr5	36660945	36663382	.	0	.
chr5	36684075	36684364	.	0	.
chr5	36689533	36691038	.	0	.
chr5	36692461	36693271	.	0	.
chr5	36744358	36744555	.	0	.
chr5	36744805	36745343	.	0	.
chr5	36874442	36879875	.	0	.
chr5	37053826	37054303	.	0	.
chr5	37054840	37055302	.	0	.
chr5	37248312	37250087	.	0	.
chr5	37369677	37371854	.	0	.
chr5	37378950	37379916	.	0	.
chr5	37679695	37679988	.	0	.
chr5	37721202	37721933	.	0	.
chr5	37722281	37722859	.	0	.
chr5	37723249	37723460	.	0	.
chr5	37737672	37737930	.	0	.
chr5	37771175	37771532	.	0	.
chr5	37772287	37772572	.	0	.
chr5	37815821	37816273	.	0	.
chr5	37836669	37837555	.	0	.
chr5	37839667	37840746	.	0	.
chr5	38059907	38060218	.	0	.
chr5	38100095	38101235	.	0	.
chr5	38103845	38104580	.	0	.
chr5	38104853	38105564	.	0	.
chr5	38105685	38106278	.	0	.
chr5	38258556	38258785	.	0	.
chr5	38329723	38330211	.	0	.
chr5	38420986	38421382	.	0	.
chr5	38424297	38424633	.	0	.
chr5	38432391	38433630	.	0	.
chr5	38433917	38435115	.	0	.
chr5	38436586	38437105	.	0	.
chr5	38463404	38464159	.	0	.
chr5	38464474	38465091	.	0	.
chr5	38466642	38470286	.	0	.
chr5	38532148	38533049	.	0	.
chr5	38553071	38553500	.	0	.
chr5	38553771	38557845	.	0	.
chr5	38650535	38651793	.	0	.
chr5	38659579	38659814	.	0	.
chr5	38660080	38660418	.	0	.
chr5	38715467	38715679	.	0	.
chr5	38716329	38716927	.	0	.
chr5	38718584	38721647	.	0	.
chr5	38722921	38723549	.	0	.
chr5	38723896	38727508	.	0	.
chr5	38783662	38784025	.	0	.
chr5	38806018	38806818	.	0	.
chr5	38807016	38808391	.	0	.
chr5	38809340	38809993	.	0	.
chr5	38844889	38846857	.	0	.
chr5	38879027	38879501	.	0	.
chr5	39014021	39014450	.	0	.
chr5	39015506	39015747	.	0	.
chr5	39073125	39075731	.	0	.
chr5	39421028	39421984	.	0	.
chr5	39423726	39425837	.	0	.
chr5	39475844	39476304	.	0	.
chr5	39476834	39477134	.	0	.
chr5	39519505	39519798	.	0	.
chr5	39526923	39527429	.	0	.
chr5	40754628	40756338	.	0	.
chr5	40797069	40799304	.	0	.
chr5	40808838	40809062	.	0	.
chr5	40833226	40835877	.	0	.
chr5	41334294	41335729	.	0	.
chr5	41792859	41795591	.	0	.
chr5	41835150	41835542	.	0	.
chr5	41835733	41836807	.	0	.
chr5	41837595	41838023	.	0	.
chr5	41869304	41870964	.	0	.
chr5	41903567	41905065	.	0	.
chr5	41925139	41925663	.	0	.
chr5	42423591	42423978	.	0	.
chr5	42858268	42859137	.	0	.
chr5	42992418	42993052	.	0	.
chr5	43007455	43008947	.	0	.
chr5	43009281	43009598	.	0	.
chr5	43017591	43018616	.	0	.
chr5	43037899	43038319	.	0	.
chr5	43039701	43040034	.	0	.
chr5	43041546	43043403	.	0	.
chr5	43063810	43068214	.	0	.
chr5	43120423	43123031	.	0	.
chr5	43191706	43193373	.	0	.
chr5	43193927	43194405	.	0	.
chr5	43207894	43208123	.	0	.
chr5	43245293	43245504	.	0	.
chr5	43303893	43304249	.	0	.
chr5	43305203	43305714	.	0	.
chr5	43306516	43306766	.	0	.
chr5	43308028	43308723	.	0	.
chr5	43309150	43313583	.	0	.
chr5	43313784	43315567	.	0	.
chr5	43316507	43316880	.	0	.
chr5	43482671	43484811	.	0	.
chr5	43513993	43515884	.	0	.
chr5	43555545	43557604	.	0	.
chr5	43601222	43604394	.	0	.
chr5	43711345	43711553	.	0	.
chr5	43772236	43774487	.	0	.
chr5	43859338	43859567	.	0	.
chr5	44264323	44265638	.	0	.
chr5	44266053	44267481	.	0	.
chr5	44314129	44314613	.	0	.
chr5	44314813	44316396	.	0	.
chr5	44316719	44317200	.	0	.
chr5	44320573	44321118	.	0	.
chr5	44321781	44322280	.	0	.
chr5	44388005	44390589	.	0	.
chr5	44391762	44391980	.	0	.
chr5	44394329	44395465	.	0	.
chr5	44574113	44575374	.	0	.
chr5	44653889	44654133	.	0	.
chr5	44654412	44655074	.	0	.
chr5	44655208	44655474	.	0	.
chr5	44657528	44657805	.	0	.
chr5	44658238	44659096	.	0	.
chr5	44659503	44660560	.	0	.
chr5	44788469	44790777	.	0	.
chr5	44808237	44810708	.	0	.
chr5	44874692	44875963	.	0	.
chr5	44876189	44877227	.	0	.
chr5	44886563	44886794	.	0	.
chr5	44940413	44941114	.	0	.
chr5	44941388	44945027	.	0	.
chr5	44945775	44946461	.	0	.
chr5	44986585	44986832	.	0	.
chr5	45695506	45696400	.	0	.
chr5	50161975	50162194	.	0	.
chr5	50166468	50166669	.	0	.
chr5	50222986	50223209	.	0	.
chr5	50223355	50226363	.	0	.
chr5	50226607	50228121	.	0	.
chr5	50228557	50228853	.	0	.
chr5	50237332	50237780	.	0	.
chr5	50238522	50238792	.	0	.
chr5	50255042	50255598	.	0	.
chr5	50256767	50257455	.	0	.
chr5	50440580	50441786	.	0	.
chr5	50594485	50595110	.	0	.
chr5	50665973	50668654	.	0	.
chr5	50709533	50709742	.	0	.
chr5	50763540	50764651	.	0	.
chr5	51097947	51098205	.	0	.
chr5	51099049	51099514	.	0	.
chr5	51099833	51100339	.	0	.
chr5	51100572	51101020	.	0	.
chr5	52380482	52381030	.	0	.
chr5	52418936	52419207	.	0	.
chr5	52419775	52420084	.	0	.
chr5	52429079	52429863	.	0	.
chr5	52448547	52448761	.	0	.
chr5	52449994	52450274	.	0	.
chr5	52787672	52788689	.	0	.
chr5	52798843	52801969	.	0	.
chr5	52846173	52846392	.	0	.
chr5	52947972	52948323	.	0	.
chr5	52989156	52989985	.	0	.
chr5	52996914	52997204	.	0	.
chr5	53027697	53027912	.	0	.
chr5	53109240	53110286	.	0	.
chr5	53361785	53362471	.	0	.
chr5	53417862	53420485	.	0	.
chr5	53430152	53430484	.	0	.
chr5	53478108	53483450	.	0	.
chr5	53542974	53547403	.	0	.
chr5	53559938	53562052	.	0	.
chr5	53611464	53612027	.	0	.
chr5	53612357	53613143	.	0	.
chr5	53613413	53614009	.	0	.
chr5	53631339	53631610	.	0	.
chr5	53633671	53635111	.	0	.
chr5	53640589	53644053	.	0	.
chr5	53778950	53779553	.	0	.
chr5	53779920	53780831	.	0	.
chr5	54008080	54008557	.	0	.
chr5	54020931	54022578	.	0	.
chr5	54061484	54065622	.	0	.
chr5	54087548	54088097	.	0	.
chr5	54090419	54090746	.	0	.
chr5	54176704	54177057	.	0	.
chr5	54213891	54214271	.	0	.
chr5	54214540	54215571	.	0	.
chr5	54216002	54216366	.	0	.
chr5	54309738	54311394	.	0	.
chr5	54385636	54385998	.	0	.
chr5	54386521	54387261	.	0	.
chr5	54387262	54387856	.	0	.
chr5	54514448	54516288	.	0	.
chr5	54517046	54521280	.	0	.
chr5	54533432	54534965	.	0	.
chr5	54537165	54537475	.	0	.
chr5	54699965	54701324	.	0	.
chr5	54701668	54704711	.	0	.
chr5	54719691	54720062	.	0	.
chr5	54743563	54745264	.	0	.
chr5	54771085	54771425	.	0	.
chr5	54807748	54808598	.	0	.
chr5	54883654	54884233	.	0	.
chr5	55159725	55161396	.	0	.
chr5	55233003	55233712	.	0	.
chr5	55306535	55308859	.	0	.
chr5	55437735	55439632	.	0	.
chr5	55439886	55440523	.	0	.
chr5	55453894	55454109	.	0	.
chr5	55533857	55535723	.	0	.
chr5	55600596	55603251	.	0	.
chr5	55711724	55712997	.	0	.
chr5	55850776	55852076	.	0	.
chr5	55993822	55996247	.	0	.
chr5	56122490	56125483	.	0	.
chr5	56126631	56127100	.	0	.
chr5	56164197	56164459	.	0	.
chr5	56210826	56211530	.	0	.
chr5	56212020	56212277	.	0	.
chr5	56228745	56228949	.	0	.
chr5	56277672	56280035	.	0	.
chr5	56280345	56280974	.	0	.
chr5	56318984	56319619	.	0	.
chr5	56345856	56346334	.	0	.
chr5	56346674	56347055	.	0	.
chr5	56349762	56350547	.	0	.
chr5	56350809	56351594	.	0	.
chr5	56358595	56358828	.	0	.
chr5	56359257	56359701	.	0	.
chr5	56479805	56481974	.	0	.
chr5	56506338	56506595	.	0	.
chr5	56665439	56665971	.	0	.
chr5	56666281	56666639	.	0	.
chr5	56699161	56699862	.	0	.
chr5	56700020	56700240	.	0	.
chr5	56710670	56711222	.	0	.
chr5	56711455	56712642	.	0	.
chr5	56814403	56817579	.	0	.
chr5	56908787	56911131	.	0	.
chr5	56950496	56952838	.	0	.
chr5	57172361	57175969	.	0	.
chr5	57317056	57317266	.	0	.
chr5	57487452	57489121	.	0	.
chr5	57501714	57502280	.	0	.
chr5	57504213	57504617	.	0	.
chr5	57504976	57505367	.	0	.
chr5	57505585	57506079	.	0	.
chr5	57523991	57524403	.	0	.
chr5	57598453	57598834	.	0	.
chr5	57657650	57658013	.	0	.
chr5	57658445	57659080	.	0	.
chr5	57690629	57698740	.	0	.
chr5	57698981	57699811	.	0	.
chr5	57778970	57779177	.	0	.
chr5	57815501	57815813	.	0	.
chr5	57816929	57817157	.	0	.
chr5	57817189	57817643	.	0	.
chr5	57824677	57825189	.	0	.
chr5	57825463	57825928	.	0	.
chr5	57835086	57835830	.	0	.
chr5	57836827	57837704	.	0	.
chr5	57837900	57838927	.	0	.
chr5	57839053	57839268	.	0	.
chr5	57839545	57840074	.	0	.
chr5	57840369	57845455	.	0	.
chr5	58016416	58017861	.	0	.
chr5	58071613	58072929	.	0	.
chr5	58073172	58073403	.	0	.
chr5	58122777	58123116	.	0	.
chr5	58155086	58157879	.	0	.
chr5	58182287	58182963	.	0	.
chr5	58241521	58241982	.	0	.
chr5	58410021	58410258	.	0	.
chr5	58410884	58411332	.	0	.
chr5	58458483	58461252	.	0	.
chr5	58557917	58558159	.	0	.
chr5	58582091	58583794	.	0	.
chr5	58666423	58667833	.	0	.
chr5	58817987	58818351	.	0	.
chr5	58847861	58848052	.	0	.
chr5	58848898	58849359	.	0	.
chr5	58849546	58850701	.	0	.
chr5	58890876	58891190	.	0	.
chr5	58891457	58892103	.	0	.
chr5	58920367	58921186	.	0	.
chr5	58921446	58921947	.	0	.
chr5	58922476	58922763	.	0	.
chr5	58996487	59001834	.	0	.
chr5	59036292	59036695	.	0	.
chr5	59038544	59040075	.	0	.
chr5	59124874	59127588	.	0	.
chr5	59127812	59128984	.	0	.
chr5	59187993	59188225	.	0	.
chr5	59256574	59256903	.	0	.
chr5	59274904	59277043	.	0	.
chr5	59317320	59317800	.	0	.
chr5	59356600	59357133	.	0	.
chr5	59358091	59358584	.	0	.
chr5	59562943	59563191	.	0	.
chr5	59578645	59579186	.	0	.
chr5	59580053	59580547	.	0	.
chr5	59586876	59588300	.	0	.
chr5	59598655	59599004	.	0	.
chr5	59661285	59661838	.	0	.
chr5	59662142	59662724	.	0	.
chr5	59663104	59663423	.	0	.
chr5	59663863	59664218	.	0	.
chr5	59665572	59667652	.	0	.
chr5	59709916	59710112	.	0	.
chr5	59751113	59751312	.	0	.
chr5	59767919	59769371	.	0	.
chr5	59893909	59894185	.	0	.
chr5	60101088	60101283	.	0	.
chr5	60101434	60102993	.	0	.
chr5	60103321	60104411	.	0	.
chr5	60196424	60196917	.	0	.
chr5	60223022	60223278	.	0	.
chr5	60223849	60224495	.	0	.
chr5	60296895	60297788	.	0	.
chr5	60298003	60298444	.	0	.
chr5	60309220	60309455	.	0	.
chr5	60386948	60387628	.	0	.
chr5	60651295	60651846	.	0	.
chr5	60652259	60652501	.	0	.
chr5	60698784	60701050	.	0	.
chr5	60843758	60844695	.	0	.
chr5	60944471	60946290	.	0	.
chr5	61051064	61051303	.	0	.
chr5	61052381	61052595	.	0	.
chr5	61132422	61132628	.	0	.
chr5	61161335	61163626	.	0	.
chr5	61252542	61253047	.	0	.
chr5	61273664	61273906	.	0	.
chr5	61277411	61277720	.	0	.
chr5	61298851	61299289	.	0	.
chr5	61313520	61313730	.	0	.
chr5	61314374	61315379	.	0	.
chr5	61318977	61320543	.	0	.
chr5	61328096	61335576	.	0	.
chr5	61336001	61336192	.	0	.
chr5	61365909	61366112	.	0	.
chr5	61401105	61401332	.	0	.
chr5	61402913	61404639	.	0	.
chr5	61407318	61407506	.	0	.
chr5	61407761	61410712	.	0	.
chr5	61410965	61411163	.	0	.
chr5	61414298	61414511	.	0	.
chr5	61415459	61417011	.	0	.
chr5	61417101	61417708	.	0	.
chr5	61418189	61418436	.	0	.
chr5	61423295	61424586	.	0	.
chr5	61429117	61429426	.	0	.
chr5	61431461	61432695	.	0	.
chr5	61437466	61437721	.	0	.
chr5	61449602	61451285	.	0	.
chr5	61455449	61455771	.	0	.
chr5	61464852	61465299	.	0	.
chr5	61495652	61497460	.	0	.
chr5	61497843	61498461	.	0	.
chr5	61523070	61523347	.	0	.
chr5	61524077	61529207	.	0	.
chr5	61530717	61530949	.	0	.
chr5	61573765	61573963	.	0	.
chr5	61574516	61576034	.	0	.
chr5	61582351	61582608	.	0	.
chr5	61586309	61587937	.	0	.
chr5	61587961	61588307	.	0	.
chr5	61609850	61610314	.	0	.
chr5	61610507	61611631	.	0	.
chr5	61612068	61613652	.	0	.
chr5	61615557	61615752	.	0	.
chr5	61623285	61623642	.	0	.
chr5	61624637	61627004	.	0	.
chr5	61631078	61632858	.	0	.
chr5	61636622	61638873	.	0	.
chr5	61656516	61657064	.	0	.
chr5	61657379	61657732	.	0	.
chr5	61658354	61658599	.	0	.
chr5	61673233	61673768	.	0	.
chr5	61674439	61675807	.	0	.
chr5	61679083	61679453	.	0	.
chr5	61697893	61699507	.	0	.
chr5	61706684	61707012	.	0	.
chr5	61730516	61734879	.	0	.
chr5	61735121	61738863	.	0	.
chr5	61817118	61818364	.	0	.
chr5	61923381	61925242	.	0	.
chr5	61970022	61970438	.	0	.
chr5	62093543	62093904	.	0	.
chr5	62094283	62094528	.	0	.
chr5	62305477	62307784	.	0	.
chr5	62402965	62404814	.	0	.
chr5	62411776	62413527	.	0	.
chr5	62569243	62569443	.	0	.
chr5	64165507	64166563	.	0	.
chr5	64210378	64210827	.	0	.
chr5	64211213	64214645	.	0	.
chr5	64272423	64273071	.	0	.
chr5	64273392	64273630	.	0	.
chr5	64506089	64506769	.	0	.
chr5	64676610	64677404	.	0	.
chr5	64714550	64715649	.	0	.
chr5	64767779	64769769	.	0	.
chr5	64869522	64870151	.	0	.
chr5	65034920	65036561	.	0	.
chr5	65102817	65103495	.	0	.
chr5	65126065	65126692	.	0	.
chr5	65364309	65364859	.	0	.
chr5	65480265	65481014	.	0	.
chr5	65481175	65483597	.	0	.
chr5	65562167	65564101	.	0	.
chr5	65623489	65626021	.	0	.
chr5	65721173	65723635	.	0	.
chr5	65790463	65790656	.	0	.
chr5	65790845	65793510	.	0	.
chr5	65799684	65801407	.	0	.
chr5	65801819	65803006	.	0	.
chr5	65818281	65818755	.	0	.
chr5	65830388	65832039	.	0	.
chr5	65924523	65929120	.	0	.
chr5	66122434	66122713	.	0	.
chr5	66143490	66146032	.	0	.
chr5	66440256	66440455	.	0	.
chr5	66453074	66455686	.	0	.
chr5	66596084	66597220	.	0	.
chr5	66620648	66621319	.	0	.
chr5	66654089	66654355	.	0	.
chr5	66739991	66740307	.	0	.
chr5	66743483	66743688	.	0	.
chr5	66828121	66830622	.	0	.
chr5	66830665	66831314	.	0	.
chr5	66842149	66844773	.	0	.
chr5	66848648	66849734	.	0	.
chr5	66860811	66861080	.	0	.
chr5	66945615	66946059	.	0	.
chr5	66957492	66961174	.	0	.
chr5	66969119	66969368	.	0	.
chr5	66970087	66970651	.	0	.
chr5	67003847	67005575	.	0	.
chr5	67010642	67010910	.	0	.
chr5	67011143	67011634	.	0	.
chr5	67019454	67019689	.	0	.
chr5	67020415	67021222	.	0	.
chr5	67039447	67039894	.	0	.
chr5	67094206	67094539	.	0	.
chr5	67094767	67095848	.	0	.
chr5	67267799	67268801	.	0	.
chr5	67286408	67287932	.	0	.
chr5	67288153	67288903	.	0	.
chr5	67289270	67289872	.	0	.
chr5	67292107	67292429	.	0	.
chr5	67294479	67294667	.	0	.
chr5	67315052	67315746	.	0	.
chr5	67404353	67404575	.	0	.
chr5	67415005	67415210	.	0	.
chr5	67730958	67731579	.	0	.
chr5	67774169	67774490	.	0	.
chr5	67775176	67775432	.	0	.
chr5	67779910	67780978	.	0	.
chr5	67817680	67818672	.	0	.
chr5	67843012	67843410	.	0	.
chr5	68170241	68170631	.	0	.
chr5	68171134	68171417	.	0	.
chr5	68187335	68188203	.	0	.
chr5	68214544	68217635	.	0	.
chr5	68239710	68240052	.	0	.
chr5	68240352	68240902	.	0	.
chr5	68242492	68242767	.	0	.
chr5	68243660	68244103	.	0	.
chr5	68244609	68245351	.	0	.
chr5	68245594	68246967	.	0	.
chr5	68250730	68250980	.	0	.
chr5	68251252	68251499	.	0	.
chr5	68287705	68289301	.	0	.
chr5	68343152	68345783	.	0	.
chr5	68353422	68353833	.	0	.
chr5	68378312	68378642	.	0	.
chr5	68405784	68406092	.	0	.
chr5	68406597	68407371	.	0	.
chr5	68407791	68408290	.	0	.
chr5	68409252	68409479	.	0	.
chr5	68419896	68420137	.	0	.
chr5	68433768	68435129	.	0	.
chr5	68506321	68506750	.	0	.
chr5	68534407	68534856	.	0	.
chr5	68729964	68731132	.	0	.
chr5	68898970	68899189	.	0	.
chr5	68899916	68900266	.	0	.
chr5	69042999	69043440	.	0	.
chr5	69093420	69093743	.	0	.
chr5	69093946	69095001	.	0	.
chr5	69166547	69168476	.	0	.
chr5	69188736	69190451	.	0	.
chr5	69217710	69218571	.	0	.
chr5	69234498	69235504	.	0	.
chr5	69368242	69368625	.	0	.
chr5	69368849	69370641	.	0	.
chr5	69492886	69494040	.	0	.
chr5	69559669	69561020	.	0	.
chr5	69709765	69711237	.	0	.
chr5	69844386	69845221	.	0	.
chr5	70025336	70025941	.	0	.
chr5	70049277	70050320	.	0	.
chr5	70289140	70289361	.	0	.
chr5	70289664	70290909	.	0	.
chr5	70401677	70401889	.	0	.
chr5	70415440	70415782	.	0	.
chr5	70585269	70586140	.	0	.
chr5	70719131	70720910	.	0	.
chr5	70900768	70901301	.	0	.
chr5	70924900	70925667	.	0	.
chr5	71067199	71067636	.	0	.
chr5	71289232	71290437	.	0	.
chr5	71455578	71456301	.	0	.
chr5	71587344	71587686	.	0	.
chr5	71782483	71784321	.	0	.
chr5	71785734	71786990	.	0	.
chr5	71809966	71810403	.	0	.
chr5	71810811	71811025	.	0	.
chr5	71830092	71830706	.	0	.
chr5	71831000	71831317	.	0	.
chr5	71839750	71840211	.	0	.
chr5	71920719	71920991	.	0	.
chr5	71921218	71922672	.	0	.
chr5	71923029	71926670	.	0	.
chr5	71929314	71930033	.	0	.
chr5	71930875	71934342	.	0	.
chr5	71938454	71940194	.	0	.
chr5	71956496	71957108	.	0	.
chr5	72005093	72007180	.	0	.
chr5	72009786	72010100	.	0	.
chr5	72013763	72015457	.	0	.
chr5	72032271	72033687	.	0	.
chr5	72037506	72037756	.	0	.
chr5	72039135	72039323	.	0	.
chr5	72065212	72068885	.	0	.
chr5	72070440	72070706	.	0	.
chr5	72079162	72079916	.	0	.
chr5	72106391	72113416	.	0	.
chr5	72114285	72114904	.	0	.
chr5	72119502	72119718	.	0	.
chr5	72119938	72126454	.	0	.
chr5	72131702	72136994	.	0	.
chr5	72137516	72137786	.	0	.
chr5	72138366	72142606	.	0	.
chr5	72142856	72143119	.	0	.
chr5	72144439	72145190	.	0	.
chr5	72147486	72147727	.	0	.
chr5	72148532	72148785	.	0	.
chr5	72154427	72154704	.	0	.
chr5	72156582	72157090	.	0	.
chr5	72157439	72157852	.	0	.
chr5	72157912	72158308	.	0	.
chr5	72165832	72167562	.	0	.
chr5	72169153	72170190	.	0	.
chr5	72170407	72170639	.	0	.
chr5	72173534	72174010	.	0	.
chr5	72174483	72174982	.	0	.
chr5	72176106	72185973	.	0	.
chr5	72186344	72186609	.	0	.
chr5	72187326	72187871	.	0	.
chr5	72188318	72188535	.	0	.
chr5	72189432	72189624	.	0	.
chr5	72210923	72211262	.	0	.
chr5	72241855	72243868	.	0	.
chr5	72244234	72244577	.	0	.
chr5	72246324	72246684	.	0	.
chr5	72247263	72249761	.	0	.
chr5	72307271	72309242	.	0	.
chr5	72319346	72321109	.	0	.
chr5	72362211	72365465	.	0	.
chr5	72370010	72370444	.	0	.
chr5	72388808	72389117	.	0	.
chr5	72443990	72444229	.	0	.
chr5	72449414	72456035	.	0	.
chr5	72470743	72471146	.	0	.
chr5	72472171	72476366	.	0	.
chr5	72476628	72476905	.	0	.
chr5	72478882	72479123	.	0	.
chr5	72485144	72486947	.	0	.
chr5	72501054	72501500	.	0	.
chr5	72501782	72502043	.	0	.
chr5	72510383	72510682	.	0	.
chr5	72517612	72518099	.	0	.
chr5	72518337	72519482	.	0	.
chr5	72523824	72524051	.	0	.
chr5	72541039	72542108	.	0	.
chr5	72556297	72556950	.	0	.
chr5	72597123	72598576	.	0	.
chr5	72599413	72599911	.	0	.
chr5	72623360	72623734	.	0	.
chr5	72624224	72624620	.	0	.
chr5	72624878	72625583	.	0	.
chr5	72633961	72634940	.	0	.
chr5	72649124	72649508	.	0	.
chr5	72649726	72649936	.	0	.
chr5	72815466	72819496	.	0	.
chr5	72847819	72849700	.	0	.
chr5	72870997	72871380	.	0	.
chr5	72871759	72872173	.	0	.
chr5	72955368	72957172	.	0	.
chr5	73030506	73030718	.	0	.
chr5	73031260	73031764	.	0	.
chr5	73216288	73216584	.	0	.
chr5	73370005	73370613	.	0	.
chr5	73412124	73412453	.	0	.
chr5	73413135	73413393	.	0	.
chr5	73447138	73448749	.	0	.
chr5	73497655	73499608	.	0	.
chr5	73539485	73540135	.	0	.
chr5	73540490	73543459	.	0	.
chr5	73564417	73566875	.	0	.
chr5	73625588	73626793	.	0	.
chr5	73638341	73638658	.	0	.
chr5	73653730	73653963	.	0	.
chr5	73654261	73654472	.	0	.
chr5	73812895	73813729	.	0	.
chr5	73937955	73939764	.	0	.
chr5	73986869	73987325	.	0	.
chr5	73998190	73998582	.	0	.
chr5	74026776	74027096	.	0	.
chr5	74056088	74056287	.	0	.
chr5	74120111	74120438	.	0	.
chr5	74121102	74121642	.	0	.
chr5	74185660	74186690	.	0	.
chr5	74187035	74188597	.	0	.
chr5	74201982	74202227	.	0	.
chr5	74206061	74206372	.	0	.
chr5	74231421	74232112	.	0	.
chr5	74232508	74233330	.	0	.
chr5	74233912	74234156	.	0	.
chr5	74250346	74251187	.	0	.
chr5	74251384	74252039	.	0	.
chr5	74315655	74316756	.	0	.
chr5	74326373	74327093	.	0	.
chr5	74337585	74337839	.	0	.
chr5	74367341	74367605	.	0	.
chr5	74482618	74482950	.	0	.
chr5	74499148	74500684	.	0	.
chr5	74500967	74501354	.	0	.
chr5	74518591	74519324	.	0	.
chr5	74519739	74520075	.	0	.
chr5	74542031	74545066	.	0	.
chr5	74576140	74576729	.	0	.
chr5	74579566	74579776	.	0	.
chr5	74593191	74593550	.	0	.
chr5	74594954	74595150	.	0	.
chr5	74622606	74623007	.	0	.
chr5	74623170	74624713	.	0	.
chr5	74625274	74633311	.	0	.
chr5	74633479	74633697	.	0	.
chr5	74633917	74634539	.	0	.
chr5	74637955	74644300	.	0	.
chr5	74649055	74649325	.	0	.
chr5	74660109	74661066	.	0	.
chr5	74684769	74686050	.	0	.
chr5	74765526	74768146	.	0	.
chr5	74816046	74816964	.	0	.
chr5	74865297	74867034	.	0	.
chr5	74978709	74978950	.	0	.
chr5	75006159	75008589	.	0	.
chr5	75052146	75054632	.	0	.
chr5	75209424	75210525	.	0	.
chr5	75236340	75237571	.	0	.
chr5	75275439	75275812	.	0	.
chr5	75276178	75276483	.	0	.
chr5	75321237	75321726	.	0	.
chr5	75334412	75334787	.	0	.
chr5	75335540	75339801	.	0	.
chr5	75343229	75343529	.	0	.
chr5	75509992	75512690	.	0	.
chr5	75565406	75568366	.	0	.
chr5	75605888	75606119	.	0	.
chr5	75606343	75607385	.	0	.
chr5	75611245	75612198	.	0	.
chr5	75642391	75642709	.	0	.
chr5	75663266	75663626	.	0	.
chr5	75663781	75664368	.	0	.
chr5	75716503	75718040	.	0	.
chr5	76082071	76082446	.	0	.
chr5	76082653	76085360	.	0	.
chr5	76110626	76112018	.	0	.
chr5	76112287	76112600	.	0	.
chr5	76113630	76117206	.	0	.
chr5	76165294	76165482	.	0	.
chr5	76169112	76169558	.	0	.
chr5	76269565	76273585	.	0	.
chr5	76273853	76274745	.	0	.
chr5	76325841	76327154	.	0	.
chr5	76327786	76328029	.	0	.
chr5	76337542	76337970	.	0	.
chr5	76338604	76338981	.	0	.
chr5	76339383	76339739	.	0	.
chr5	76340306	76340757	.	0	.
chr5	76341812	76342337	.	0	.
chr5	76342540	76342759	.	0	.
chr5	76363411	76364081	.	0	.
chr5	76364351	76365045	.	0	.
chr5	76371676	76373388	.	0	.
chr5	76401923	76404387	.	0	.
chr5	76425461	76426488	.	0	.
chr5	76426695	76428335	.	0	.
chr5	76457646	76457850	.	0	.
chr5	76488915	76491336	.	0	.
chr5	76520777	76522102	.	0	.
chr5	76522315	76522721	.	0	.
chr5	76523800	76526101	.	0	.
chr5	76691909	76692341	.	0	.
chr5	76714961	76717662	.	0	.
chr5	76738084	76739020	.	0	.
chr5	76739287	76739720	.	0	.
chr5	76782034	76782547	.	0	.
chr5	76782834	76783374	.	0	.
chr5	76784429	76784829	.	0	.
chr5	76785109	76786692	.	0	.
chr5	76787198	76787428	.	0	.
chr5	76787603	76787945	.	0	.
chr5	76789307	76792552	.	0	.
chr5	76804314	76804567	.	0	.
chr5	76805239	76809447	.	0	.
chr5	76818630	76820423	.	0	.
chr5	76820770	76821194	.	0	.
chr5	76831615	76831873	.	0	.
chr5	76867424	76867645	.	0	.
chr5	76867749	76868133	.	0	.
chr5	76874906	76875342	.	0	.
chr5	76926616	76926843	.	0	.
chr5	76953082	76954875	.	0	.
chr5	76957407	76961303	.	0	.
chr5	77029718	77031277	.	0	.
chr5	77067342	77067831	.	0	.
chr5	77076938	77078023	.	0	.
chr5	77085879	77087776	.	0	.
chr5	77087990	77088250	.	0	.
chr5	77145232	77145772	.	0	.
chr5	77167632	77167871	.	0	.
chr5	77168186	77168611	.	0	.
chr5	77210238	77211183	.	0	.
chr5	77490672	77492861	.	0	.
chr5	77629953	77630234	.	0	.
chr5	77630377	77630621	.	0	.
chr5	77773037	77776904	.	0	.
chr5	77824586	77824829	.	0	.
chr5	77844004	77844994	.	0	.
chr5	77846304	77847980	.	0	.
chr5	77848302	77849855	.	0	.
chr5	77851159	77853038	.	0	.
chr5	77892689	77893510	.	0	.
chr5	77893995	77894221	.	0	.
chr5	77952307	77952550	.	0	.
chr5	77952769	77953454	.	0	.
chr5	77957344	77959566	.	0	.
chr5	77959976	77960682	.	0	.
chr5	77972516	77973593	.	0	.
chr5	77992810	77994937	.	0	.
chr5	78002832	78003241	.	0	.
chr5	78003626	78003862	.	0	.
chr5	78004848	78005048	.	0	.
chr5	78103308	78103641	.	0	.
chr5	78293901	78295738	.	0	.
chr5	78359400	78361695	.	0	.
chr5	78457486	78458382	.	0	.
chr5	78491404	78491667	.	0	.
chr5	78495121	78497529	.	0	.
chr5	78504685	78505000	.	0	.
chr5	78505481	78505698	.	0	.
chr5	78518971	78519540	.	0	.
chr5	78525889	78526233	.	0	.
chr5	78533849	78535500	.	0	.
chr5	78541052	78541347	.	0	.
chr5	78541696	78541913	.	0	.
chr5	78542431	78542649	.	0	.
chr5	78544750	78544978	.	0	.
chr5	78550620	78550828	.	0	.
chr5	78566457	78566746	.	0	.
chr5	78567076	78567278	.	0	.
chr5	78567591	78569824	.	0	.
chr5	78577052	78577278	.	0	.
chr5	78585895	78586257	.	0	.
chr5	78591744	78592237	.	0	.
chr5	78595555	78595761	.	0	.
chr5	78610662	78611081	.	0	.
chr5	78637418	78638439	.	0	.
chr5	78638726	78641425	.	0	.
chr5	78646989	78649642	.	0	.
chr5	78699511	78699845	.	0	.
chr5	78700163	78700655	.	0	.
chr5	78903045	78904144	.	0	.
chr5	78906846	78909113	.	0	.
chr5	78983972	78986270	.	0	.
chr5	79133727	79134308	.	0	.
chr5	79235523	79237729	.	0	.
chr5	79512099	79515104	.	0	.
chr5	79516246	79516531	.	0	.
chr5	79517072	79517289	.	0	.
chr5	79517412	79517621	.	0	.
chr5	79611707	79613817	.	0	.
chr5	79689756	79690029	.	0	.
chr5	79770311	79770918	.	0	.
chr5	79771047	79771924	.	0	.
chr5	79784363	79785253	.	0	.
chr5	79815253	79815834	.	0	.
chr5	79962099	79962644	.	0	.
chr5	79962863	79963143	.	0	.
chr5	79990359	79991818	.	0	.
chr5	80034970	80035725	.	0	.
chr5	80069592	80070840	.	0	.
chr5	80125016	80125819	.	0	.
chr5	80126263	80126555	.	0	.
chr5	80141102	80141362	.	0	.
chr5	80148623	80148885	.	0	.
chr5	80246978	80247377	.	0	.
chr5	80247619	80248056	.	0	.
chr5	80255221	80258693	.	0	.
chr5	80268492	80269274	.	0	.
chr5	80372368	80372729	.	0	.
chr5	80406994	80410306	.	0	.
chr5	80487630	80488670	.	0	.
chr5	80615193	80615539	.	0	.
chr5	80615963	80616390	.	0	.
chr5	80653580	80656430	.	0	.
chr5	80755388	80755865	.	0	.
chr5	80779013	80779272	.	0	.
chr5	80960173	80961002	.	0	.
chr5	80967895	80968378	.	0	.
chr5	81299398	81299611	.	0	.
chr5	81300502	81302522	.	0	.
chr5	81314900	81315362	.	0	.
chr5	81315734	81315926	.	0	.
chr5	81393616	81394413	.	0	.
chr5	81407861	81408482	.	0	.
chr5	81416984	81417189	.	0	.
chr5	81418167	81418503	.	0	.
chr5	81418992	81422869	.	0	.
chr5	81423411	81423834	.	0	.
chr5	81425797	81426190	.	0	.
chr5	81552347	81552774	.	0	.
chr5	81553098	81553507	.	0	.
chr5	81553774	81554273	.	0	.
chr5	81564080	81564838	.	0	.
chr5	81615492	81616917	.	0	.
chr5	81625490	81626494	.	0	.
chr5	81626812	81627619	.	0	.
chr5	81627735	81627978	.	0	.
chr5	81749186	81752710	.	0	.
chr5	81755284	81756670	.	0	.
chr5	81778551	81779490	.	0	.
chr5	81787165	81789077	.	0	.
chr5	81835820	81836576	.	0	.
chr5	81849692	81853729	.	0	.
chr5	81970762	81973425	.	0	.
chr5	82164926	82165369	.	0	.
chr5	82166170	82167110	.	0	.
chr5	82167544	82169287	.	0	.
chr5	82276758	82279360	.	0	.
chr5	82292756	82293056	.	0	.
chr5	82293292	82294731	.	0	.
chr5	82312621	82312888	.	0	.
chr5	82335675	82335971	.	0	.
chr5	82336410	82336822	.	0	.
chr5	82337139	82337347	.	0	.
chr5	82346450	82349260	.	0	.
chr5	82359669	82360037	.	0	.
chr5	82360286	82361207	.	0	.
chr5	82389388	82389611	.	0	.
chr5	82397040	82397332	.	0	.
chr5	82591444	82591912	.	0	.
chr5	82669867	82670173	.	0	.
chr5	82670530	82670887	.	0	.
chr5	82734724	82736151	.	0	.
chr5	82749180	82749455	.	0	.
chr5	82821497	82822477	.	0	.
chr5	82862480	82863248	.	0	.
chr5	82863488	82864541	.	0	.
chr5	82932679	82932879	.	0	.
chr5	83026534	83026931	.	0	.
chr5	83027248	83027562	.	0	.
chr5	83076542	83078461	.	0	.
chr5	83116911	83117158	.	0	.
chr5	83117197	83117397	.	0	.
chr5	83153275	83153564	.	0	.
chr5	83197628	83198053	.	0	.
chr5	83280427	83281536	.	0	.
chr5	83462945	83464057	.	0	.
chr5	83470675	83475635	.	0	.
chr5	83509358	83510273	.	0	.
chr5	83530540	83530981	.	0	.
chr5	83604635	83604973	.	0	.
chr5	83631997	83632601	.	0	.
chr5	83633316	83633618	.	0	.
chr5	83641544	83642052	.	0	.
chr5	83642497	83642701	.	0	.
chr5	83721827	83722781	.	0	.
chr5	83799387	83799639	.	0	.
chr5	84382183	84382999	.	0	.
chr5	84384190	84385014	.	0	.
chr5	84564616	84565114	.	0	.
chr5	84695599	84695924	.	0	.
chr5	85638554	85639034	.	0	.
chr5	86617420	86618939	.	0	.
chr5	86644070	86644515	.	0	.
chr5	86644937	86645422	.	0	.
chr5	87119796	87120205	.	0	.
chr5	87120354	87122477	.	0	.
chr5	87267078	87269501	.	0	.
chr5	87411780	87413537	.	0	.
chr5	87540901	87542562	.	0	.
chr5	87645390	87645650	.	0	.
chr5	87722837	87723039	.	0	.
chr5	87734120	87734515	.	0	.
chr5	87754262	87754586	.	0	.
chr5	87781390	87781696	.	0	.
chr5	87846135	87846375	.	0	.
chr5	87885758	87886320	.	0	.
chr5	87898556	87899551	.	0	.
chr5	87900067	87901145	.	0	.
chr5	87943698	87944634	.	0	.
chr5	87944858	87946132	.	0	.
chr5	87949296	87951749	.	0	.
chr5	87951937	87952285	.	0	.
chr5	87952491	87952711	.	0	.
chr5	87953760	87954164	.	0	.
chr5	88045583	88046095	.	0	.
chr5	88046391	88047166	.	0	.
chr5	88052187	88053138	.	0	.
chr5	88088833	88090294	.	0	.
chr5	88091974	88094566	.	0	.
chr5	88094727	88096240	.	0	.
chr5	88108573	88109846	.	0	.
chr5	88140379	88141445	.	0	.
chr5	88141797	88143813	.	0	.
chr5	88145622	88146449	.	0	.
chr5	88172663	88173470	.	0	.
chr5	88203876	88205396	.	0	.
chr5	88213711	88213976	.	0	.
chr5	88214602	88215769	.	0	.
chr5	88268347	88269804	.	0	.
chr5	88387467	88391629	.	0	.
chr5	88391815	88400626	.	0	.
chr5	88401699	88401902	.	0	.
chr5	88409389	88409924	.	0	.
chr5	88473827	88474726	.	0	.
chr5	88474898	88475840	.	0	.
chr5	88480102	88485976	.	0	.
chr5	88502138	88503159	.	0	.
chr5	88539001	88541125	.	0	.
chr5	88544279	88544599	.	0	.
chr5	88551660	88552121	.	0	.
chr5	88555563	88557065	.	0	.
chr5	88557939	88558611	.	0	.
chr5	88659023	88681498	.	0	.
chr5	88683544	88685504	.	0	.
chr5	88690771	88691070	.	0	.
chr5	88709004	88709207	.	0	.
chr5	88732314	88732631	.	0	.
chr5	88784558	88785874	.	0	.
chr5	88786114	88786575	.	0	.
chr5	88827409	88827625	.	0	.
chr5	88882516	88884483	.	0	.
chr5	88889257	88890016	.	0	.
chr5	89012510	89012801	.	0	.
chr5	89036399	89037110	.	0	.
chr5	89037255	89038083	.	0	.
chr5	89696005	89696430	.	0	.
chr5	89702698	89705175	.	0	.
chr5	89711544	89711974	.	0	.
chr5	89712389	89712680	.	0	.
chr5	89822285	89823268	.	0	.
chr5	89823515	89824354	.	0	.
chr5	89849754	89850841	.	0	.
chr5	89877791	89878267	.	0	.
chr5	89929210	89933637	.	0	.
chr5	89968854	89969387	.	0	.
chr5	89982782	89983009	.	0	.
chr5	89987244	89987577	.	0	.
chr5	89987858	89991547	.	0	.
chr5	90015081	90016014	.	0	.
chr5	90017055	90017641	.	0	.
chr5	90020348	90022159	.	0	.
chr5	90022398	90022632	.	0	.
chr5	90054952	90056465	.	0	.
chr5	90057096	90057559	.	0	.
chr5	90072365	90074049	.	0	.
chr5	90096482	90096790	.	0	.
chr5	90111667	90112925	.	0	.
chr5	90131109	90131315	.	0	.
chr5	90131838	90132188	.	0	.
chr5	90144328	90144650	.	0	.
chr5	90208240	90209204	.	0	.
chr5	90293434	90293901	.	0	.
chr5	90294177	90295192	.	0	.
chr5	90298909	90299146	.	0	.
chr5	90408669	90411029	.	0	.
chr5	90439820	90440403	.	0	.
chr5	90473294	90475329	.	0	.
chr5	90477280	90477526	.	0	.
chr5	90528606	90530877	.	0	.
chr5	90531103	90531745	.	0	.
chr5	90546374	90549722	.	0	.
chr5	90553686	90555391	.	0	.
chr5	90557403	90561993	.	0	.
chr5	90562182	90562690	.	0	.
chr5	90562991	90563576	.	0	.
chr5	90594023	90594572	.	0	.
chr5	90594816	90595948	.	0	.
chr5	90597563	90599263	.	0	.
chr5	90613480	90613944	.	0	.
chr5	90630837	90634357	.	0	.
chr5	90635659	90636042	.	0	.
chr5	90638623	90643207	.	0	.
chr5	90644745	90645651	.	0	.
chr5	90652079	90652565	.	0	.
chr5	90667790	90668051	.	0	.
chr5	90668269	90668562	.	0	.
chr5	90680666	90680979	.	0	.
chr5	90681380	90682063	.	0	.
chr5	90865992	90866391	.	0	.
chr5	90929078	90929658	.	0	.
chr5	90939660	90940134	.	0	.
chr5	90940523	90941050	.	0	.
chr5	91074932	91075173	.	0	.
chr5	91161971	91162850	.	0	.
chr5	91211997	91212592	.	0	.
chr5	91279262	91281869	.	0	.
chr5	91290731	91294048	.	0	.
chr5	91311038	91315353	.	0	.
chr5	91323647	91325729	.	0	.
chr5	91331728	91332365	.	0	.
chr5	91332589	91333568	.	0	.
chr5	91378775	91384893	.	0	.
chr5	91514053	91514256	.	0	.
chr5	91514647	91516120	.	0	.
chr5	91632297	91632785	.	0	.
chr5	91633569	91633932	.	0	.
chr5	91848077	91848507	.	0	.
chr5	91848813	91849467	.	0	.
chr5	91849722	91850004	.	0	.
chr5	91864887	91865281	.	0	.
chr5	91865486	91866023	.	0	.
chr5	91938489	91939271	.	0	.
chr5	92147612	92148069	.	0	.
chr5	92198788	92199800	.	0	.
chr5	92380272	92380538	.	0	.
chr5	92559431	92562648	.	0	.
chr5	92641072	92641717	.	0	.
chr5	92676300	92676546	.	0	.
chr5	92687568	92688550	.	0	.
chr5	92878751	92881764	.	0	.
chr5	92881995	92883069	.	0	.
chr5	92883156	92883394	.	0	.
chr5	92883597	92883883	.	0	.
chr5	92884142	92885731	.	0	.
chr5	92909758	92910002	.	0	.
chr5	92945696	92945981	.	0	.
chr5	92977441	92978977	.	0	.
chr5	92979175	92979368	.	0	.
chr5	92980577	92980835	.	0	.
chr5	92990151	92991632	.	0	.
chr5	92991860	92992864	.	0	.
chr5	93077318	93079635	.	0	.
chr5	93088447	93089070	.	0	.
chr5	93089416	93089655	.	0	.
chr5	93162538	93162947	.	0	.
chr5	93185892	93186256	.	0	.
chr5	93261151	93261885	.	0	.
chr5	93279213	93279638	.	0	.
chr5	93299351	93300760	.	0	.
chr5	93304375	93304796	.	0	.
chr5	93406702	93409091	.	0	.
chr5	93420067	93420319	.	0	.
chr5	93420699	93424088	.	0	.
chr5	93424543	93424924	.	0	.
chr5	93425502	93425729	.	0	.
chr5	93429063	93431412	.	0	.
chr5	93563521	93564034	.	0	.
chr5	93564227	93565722	.	0	.
chr5	93572420	93576026	.	0	.
chr5	93576149	93582836	.	0	.
chr5	93583127	93594022	.	0	.
chr5	93594670	93595886	.	0	.
chr5	93598040	93606530	.	0	.
chr5	93606840	93608454	.	0	.
chr5	93608748	93609982	.	0	.
chr5	93610212	93612580	.	0	.
chr5	93616153	93616426	.	0	.
chr5	93619827	93622907	.	0	.
chr5	93665691	93666310	.	0	.
chr5	93677654	93677903	.	0	.
chr5	93777063	93777736	.	0	.
chr5	93801024	93802077	.	0	.
chr5	93818810	93819804	.	0	.
chr5	93820178	93820554	.	0	.
chr5	93821219	93821410	.	0	.
chr5	93821651	93821943	.	0	.
chr5	93873352	93875426	.	0	.
chr5	93879131	93879947	.	0	.
chr5	93880156	93881912	.	0	.
chr5	93882106	93883799	.	0	.
chr5	93885201	93885424	.	0	.
chr5	93885650	93888654	.	0	.
chr5	93888931	93895427	.	0	.
chr5	94110866	94112144	.	0	.
chr5	94422444	94422684	.	0	.
chr5	94617448	94619736	.	0	.
chr5	94691194	94691696	.	0	.
chr5	94692426	94692765	.	0	.
chr5	94745402	94746232	.	0	.
chr5	94750929	94751530	.	0	.
chr5	94751755	94752039	.	0	.
chr5	94793709	94794038	.	0	.
chr5	94850045	94850256	.	0	.
chr5	94870397	94870940	.	0	.
chr5	94998421	94998641	.	0	.
chr5	95061704	95062045	.	0	.
chr5	95062543	95064109	.	0	.
chr5	95080048	95082945	.	0	.
chr5	95095255	95095587	.	0	.
chr5	95095863	95097708	.	0	.
chr5	95283768	95285323	.	0	.
chr5	95326848	95327318	.	0	.
chr5	95327494	95328306	.	0	.
chr5	95390466	95391276	.	0	.
chr5	95391363	95391894	.	0	.
chr5	95392093	95393372	.	0	.
chr5	95554268	95556103	.	0	.
chr5	95619948	95621651	.	0	.
chr5	95646686	95647589	.	0	.
chr5	95664458	95664728	.	0	.
chr5	95715217	95715840	.	0	.
chr5	95716067	95717108	.	0	.
chr5	95727864	95733345	.	0	.
chr5	95760840	95761209	.	0	.
chr5	95821616	95823251	.	0	.
chr5	95823863	95824395	.	0	.
chr5	95834525	95835312	.	0	.
chr5	95857349	95860370	.	0	.
chr5	95864989	95865269	.	0	.
chr5	95894903	95895903	.	0	.
chr5	95896261	95896609	.	0	.
chr5	95940787	95941013	.	0	.
chr5	95960466	95962456	.	0	.
chr5	96219457	96221278	.	0	.
chr5	96226512	96226852	.	0	.
chr5	96227381	96228225	.	0	.
chr5	96228995	96229296	.	0	.
chr5	96229509	96230205	.	0	.
chr5	96247220	96247505	.	0	.
chr5	96247761	96248178	.	0	.
chr5	96372725	96372962	.	0	.
chr5	96431942	96432922	.	0	.
chr5	96536643	96538277	.	0	.
chr5	96565616	96565906	.	0	.
chr5	96614259	96614463	.	0	.
chr5	96626256	96626752	.	0	.
chr5	96661597	96663390	.	0	.
chr5	96702386	96703771	.	0	.
chr5	96743441	96743842	.	0	.
chr5	96751278	96752551	.	0	.
chr5	96806938	96808891	.	0	.
chr5	96876002	96876871	.	0	.
chr5	96933822	96937153	.	0	.
chr5	96967805	96968070	.	0	.
chr5	96968322	96969044	.	0	.
chr5	96969246	96969506	.	0	.
chr5	97020326	97020534	.	0	.
chr5	97142238	97142735	.	0	.
chr5	97182518	97184086	.	0	.
chr5	97417656	97419675	.	0	.
chr5	97504376	97504684	.	0	.
chr5	97538682	97538955	.	0	.
chr5	97539146	97539419	.	0	.
chr5	97545762	97545988	.	0	.
chr5	97546123	97546364	.	0	.
chr5	97627125	97630395	.	0	.
chr5	97630795	97631005	.	0	.
chr5	97838214	97838508	.	0	.
chr5	97838701	97839486	.	0	.
chr5	97840039	97840455	.	0	.
chr5	97854703	97854967	.	0	.
chr5	97855344	97855642	.	0	.
chr5	97888895	97889200	.	0	.
chr5	97998524	97998943	.	0	.
chr5	97999216	97999448	.	0	.
chr5	98109329	98109679	.	0	.
chr5	98110104	98110409	.	0	.
chr5	98160472	98161325	.	0	.
chr5	98161716	98162789	.	0	.
chr5	98163631	98164162	.	0	.
chr5	98205568	98205822	.	0	.
chr5	98294980	98295182	.	0	.
chr5	98295604	98297253	.	0	.
chr5	98299380	98299602	.	0	.
chr5	98300114	98300332	.	0	.
chr5	98300608	98302464	.	0	.
chr5	98302573	98302829	.	0	.
chr5	98303351	98303591	.	0	.
chr5	98307188	98313570	.	0	.
chr5	98313647	98314004	.	0	.
chr5	98314556	98315534	.	0	.
chr5	98320185	98320397	.	0	.
chr5	98455209	98455923	.	0	.
chr5	98503600	98503889	.	0	.
chr5	98508507	98514652	.	0	.
chr5	98516988	98518790	.	0	.
chr5	98521121	98521475	.	0	.
chr5	98523235	98523465	.	0	.
chr5	98524531	98524863	.	0	.
chr5	98566453	98566856	.	0	.
chr5	98568532	98572991	.	0	.
chr5	98573194	98573402	.	0	.
chr5	98573962	98574555	.	0	.
chr5	98581271	98581601	.	0	.
chr5	98604130	98605925	.	0	.
chr5	98613075	98614047	.	0	.
chr5	98655959	98656235	.	0	.
chr5	98656312	98656502	.	0	.
chr5	98656994	98657220	.	0	.
chr5	98680123	98680551	.	0	.
chr5	98762485	98764305	.	0	.
chr5	98764631	98765032	.	0	.
chr5	98766454	98777125	.	0	.
chr5	98796081	98796320	.	0	.
chr5	98796771	98797240	.	0	.
chr5	98827825	98828358	.	0	.
chr5	98902459	98902895	.	0	.
chr5	98910414	98910748	.	0	.
chr5	98911342	98911537	.	0	.
chr5	98926284	98930975	.	0	.
chr5	98932408	98935127	.	0	.
chr5	98935359	98935728	.	0	.
chr5	98935992	98942024	.	0	.
chr5	99019368	99021166	.	0	.
chr5	99081206	99082442	.	0	.
chr5	99177383	99177766	.	0	.
chr5	99178868	99180284	.	0	.
chr5	99191486	99191707	.	0	.
chr5	99316812	99317221	.	0	.
chr5	100016062	100019401	.	0	.
chr5	100444808	100445018	.	0	.
chr5	100445185	100445625	.	0	.
chr5	100463908	100464273	.	0	.
chr5	100534675	100536162	.	0	.
chr5	100595850	100596059	.	0	.
chr5	100641986	100645141	.	0	.
chr5	100647284	100647907	.	0	.
chr5	100649560	100650217	.	0	.
chr5	100656794	100657078	.	0	.
chr5	100749737	100749995	.	0	.
chr5	100774900	100775894	.	0	.
chr5	100776225	100778735	.	0	.
chr5	100789608	100790015	.	0	.
chr5	100790345	100790731	.	0	.
chr5	100798389	100798607	.	0	.
chr5	100818568	100818989	.	0	.
chr5	100822868	100823105	.	0	.
chr5	100823152	100823355	.	0	.
chr5	100824835	100825169	.	0	.
chr5	100825367	100830215	.	0	.
chr5	100832404	100832915	.	0	.
chr5	100838105	100838400	.	0	.
chr5	100838766	100839131	.	0	.
chr5	100839481	100842491	.	0	.
chr5	100856169	100856401	.	0	.
chr5	100856637	100857191	.	0	.
chr5	100899162	100899515	.	0	.
chr5	100899781	100905202	.	0	.
chr5	100905252	100905572	.	0	.
chr5	101363966	101364673	.	0	.
chr5	101364960	101365584	.	0	.
chr5	101370104	101370555	.	0	.
chr5	101423921	101424977	.	0	.
chr5	101425177	101426058	.	0	.
chr5	101607632	101608226	.	0	.
chr5	101608678	101609205	.	0	.
chr5	101609339	101609767	.	0	.
chr5	101903559	101903835	.	0	.
chr5	102296155	102296854	.	0	.
chr5	102664915	102666785	.	0	.
chr5	102670770	102671790	.	0	.
chr5	102754215	102757008	.	0	.
chr5	102760079	102763426	.	0	.
chr5	102770457	102770645	.	0	.
chr5	102798818	102802525	.	0	.
chr5	102807383	102807868	.	0	.
chr5	102808228	102808645	.	0	.
chr5	102865025	102866943	.	0	.
chr5	102937126	102937984	.	0	.
chr5	102938266	102939435	.	0	.
chr5	102957395	102957737	.	0	.
chr5	102958102	102960593	.	0	.
chr5	102974784	102975234	.	0	.
chr5	102975422	102975971	.	0	.
chr5	102996074	102996487	.	0	.
chr5	103118219	103121360	.	0	.
chr5	103258044	103260563	.	0	.
chr5	103389105	103391485	.	0	.
chr5	103392419	103394353	.	0	.
chr5	103436900	103437225	.	0	.
chr5	103444522	103444802	.	0	.
chr5	103450510	103451343	.	0	.
chr5	103461740	103462303	.	0	.
chr5	103462664	103462907	.	0	.
chr5	103471783	103472412	.	0	.
chr5	103476109	103476411	.	0	.
chr5	103486417	103487183	.	0	.
chr5	103487470	103488336	.	0	.
chr5	103488733	103491052	.	0	.
chr5	103495306	103495616	.	0	.
chr5	103496734	103501528	.	0	.
chr5	103502608	103503897	.	0	.
chr5	103509989	103512023	.	0	.
chr5	103561652	103563309	.	0	.
chr5	103638860	103639066	.	0	.
chr5	103640482	103640848	.	0	.
chr5	103641087	103642438	.	0	.
chr5	103666426	103667013	.	0	.
chr5	103667112	103668203	.	0	.
chr5	103785290	103785556	.	0	.
chr5	103916229	103917774	.	0	.
chr5	103918318	103919845	.	0	.
chr5	104079584	104081227	.	0	.
chr5	104088507	104090143	.	0	.
chr5	104127467	104127741	.	0	.
chr5	104137102	104137294	.	0	.
chr5	104327634	104327863	.	0	.
chr5	104328182	104328635	.	0	.
chr5	104345056	104345679	.	0	.
chr5	104361394	104361592	.	0	.
chr5	104649667	104650132	.	0	.
chr5	104650198	104650394	.	0	.
chr5	104650587	104650817	.	0	.
chr5	104974393	104974592	.	0	.
chr5	105669509	105670204	.	0	.
chr5	105670455	105671060	.	0	.
chr5	105722080	105722588	.	0	.
chr5	106259120	106259337	.	0	.
chr5	106293769	106294074	.	0	.
chr5	106294476	106294718	.	0	.
chr5	106294838	106295253	.	0	.
chr5	106522027	106522784	.	0	.
chr5	107365543	107365805	.	0	.
chr5	107366996	107368452	.	0	.
chr5	107368642	107368965	.	0	.
chr5	107373811	107374534	.	0	.
chr5	107376169	107378732	.	0	.
chr5	107380721	107382405	.	0	.
chr5	107387549	107389269	.	0	.
chr5	107389737	107390108	.	0	.
chr5	107395612	107396116	.	0	.
chr5	107401488	107403519	.	0	.
chr5	107426028	107426502	.	0	.
chr5	107430287	107431090	.	0	.
chr5	107431566	107432981	.	0	.
chr5	107454741	107456433	.	0	.
chr5	107465867	107466935	.	0	.
chr5	107468483	107468696	.	0	.
chr5	107468890	107469381	.	0	.
chr5	107469764	107470400	.	0	.
chr5	107470641	107471263	.	0	.
chr5	107475246	107475446	.	0	.
chr5	107477852	107478297	.	0	.
chr5	107500125	107500758	.	0	.
chr5	107501794	107503136	.	0	.
chr5	107510085	107513430	.	0	.
chr5	107514866	107515123	.	0	.
chr5	107516138	107516399	.	0	.
chr5	107518446	107518768	.	0	.
chr5	107519253	107519940	.	0	.
chr5	107520230	107520995	.	0	.
chr5	107536000	107536200	.	0	.
chr5	107537285	107540378	.	0	.
chr5	107540593	107541151	.	0	.
chr5	107541530	107543183	.	0	.
chr5	107543446	107543677	.	0	.
chr5	107552761	107553782	.	0	.
chr5	107556984	107558070	.	0	.
chr5	107558632	107559090	.	0	.
chr5	107564021	107564424	.	0	.
chr5	107564899	107565241	.	0	.
chr5	107565524	107568528	.	0	.
chr5	107569980	107573447	.	0	.
chr5	107577137	107577587	.	0	.
chr5	107578025	107578504	.	0	.
chr5	107581235	107581770	.	0	.
chr5	107633325	107633850	.	0	.
chr5	107650953	107651174	.	0	.
chr5	107651808	107654344	.	0	.
chr5	107655326	107656642	.	0	.
chr5	107657894	107658173	.	0	.
chr5	107660436	107663347	.	0	.
chr5	107663909	107664150	.	0	.
chr5	107664933	107673905	.	0	.
chr5	107696416	107696718	.	0	.
chr5	107936046	107938315	.	0	.
chr5	107972341	107972655	.	0	.
chr5	108216818	108217012	.	0	.
chr5	108380194	108383159	.	0	.
chr5	108642115	108642417	.	0	.
chr5	108659903	108661098	.	0	.
chr5	108661412	108662994	.	0	.
chr5	108727635	108728828	.	0	.
chr5	108742664	108743385	.	0	.
chr5	108743690	108744699	.	0	.
chr5	108747690	108750080	.	0	.
chr5	109105886	109106233	.	0	.
chr5	109195969	109196300	.	0	.
chr5	109259491	109259852	.	0	.
chr5	109406780	109415456	.	0	.
chr5	109426591	109426835	.	0	.
chr5	109427121	109428871	.	0	.
chr5	109429138	109429355	.	0	.
chr5	109450431	109451309	.	0	.
chr5	109451895	109452180	.	0	.
chr5	109452750	109455761	.	0	.
chr5	109455963	109458555	.	0	.
chr5	109468527	109468745	.	0	.
chr5	109469357	109469582	.	0	.
chr5	109629651	109629890	.	0	.
chr5	109630084	109631039	.	0	.
chr5	109644195	109646618	.	0	.
chr5	109647500	109647717	.	0	.
chr5	109678501	109678864	.	0	.
chr5	109688553	109691957	.	0	.
chr5	109692122	109693035	.	0	.
chr5	109739484	109745148	.	0	.
chr5	109863354	109863589	.	0	.
chr5	109863885	109864440	.	0	.
chr5	109864937	109867093	.	0	.
chr5	109881234	109881669	.	0	.
chr5	109930327	109930569	.	0	.
chr5	109953672	109954148	.	0	.
chr5	110000261	110000557	.	0	.
chr5	110000860	110001225	.	0	.
chr5	110179455	110180360	.	0	.
chr5	110257926	110259197	.	0	.
chr5	110267810	110268266	.	0	.
chr5	110268710	110269257	.	0	.
chr5	110376779	110377017	.	0	.
chr5	110377414	110378079	.	0	.
chr5	110738269	110739912	.	0	.
chr5	111092034	111093009	.	0	.
chr5	111134827	111135417	.	0	.
chr5	111135894	111136247	.	0	.
chr5	111223697	111225035	.	0	.
chr5	111453484	111453870	.	0	.
chr5	111511594	111513988	.	0	.
chr5	111551561	111552592	.	0	.
chr5	111680543	111682089	.	0	.
chr5	111719903	111720306	.	0	.
chr5	111720744	111721823	.	0	.
chr5	111735663	111735900	.	0	.
chr5	111742151	111743665	.	0	.
chr5	111743944	111744574	.	0	.
chr5	111755541	111758832	.	0	.
chr5	111926792	111926991	.	0	.
chr5	111930106	111930385	.	0	.
chr5	111930598	111930837	.	0	.
chr5	111984871	111985063	.	0	.
chr5	112115678	112116035	.	0	.
chr5	112116693	112117059	.	0	.
chr5	112160552	112161875	.	0	.
chr5	112246042	112246741	.	0	.
chr5	112284479	112284685	.	0	.
chr5	112333181	112334109	.	0	.
chr5	112411805	112412075	.	0	.
chr5	112412432	112412831	.	0	.
chr5	112418553	112420624	.	0	.
chr5	112624752	112626484	.	0	.
chr5	112626497	112626926	.	0	.
chr5	112628415	112629122	.	0	.
chr5	112640132	112641731	.	0	.
chr5	112707038	112708976	.	0	.
chr5	112735909	112736137	.	0	.
chr5	112737038	112739766	.	0	.
chr5	112741740	112741972	.	0	.
chr5	112860665	112862275	.	0	.
chr5	112910906	112911098	.	0	.
chr5	112920768	112922591	.	0	.
chr5	112959670	112960079	.	0	.
chr5	112968842	112970012	.	0	.
chr5	112971593	112971828	.	0	.
chr5	112975844	112978461	.	0	.
chr5	112979067	112979924	.	0	.
chr5	113050568	113050996	.	0	.
chr5	113051387	113051609	.	0	.
chr5	113057269	113057472	.	0	.
chr5	113058239	113060533	.	0	.
chr5	113081280	113081759	.	0	.
chr5	113082337	113082574	.	0	.
chr5	113089555	113090421	.	0	.
chr5	113091127	113091400	.	0	.
chr5	113166798	113167033	.	0	.
chr5	113167336	113167928	.	0	.
chr5	113168796	113169322	.	0	.
chr5	113198799	113200104	.	0	.
chr5	113201780	113204371	.	0	.
chr5	113212664	113213721	.	0	.
chr5	113214049	113215350	.	0	.
chr5	113217589	113220143	.	0	.
chr5	113221238	113221675	.	0	.
chr5	113231077	113231301	.	0	.
chr5	113246081	113246603	.	0	.
chr5	113249642	113250884	.	0	.
chr5	113272636	113274855	.	0	.
chr5	113275284	113275548	.	0	.
chr5	113275869	113276272	.	0	.
chr5	113292799	113295652	.	0	.
chr5	113487866	113488912	.	0	.
chr5	113513331	113514584	.	0	.
chr5	113526319	113526563	.	0	.
chr5	113693639	113693996	.	0	.
chr5	114361522	114361790	.	0	.
chr5	114883588	114884025	.	0	.
chr5	114884466	114884803	.	0	.
chr5	115169127	115170839	.	0	.
chr5	115179748	115180726	.	0	.
chr5	115261837	115263303	.	0	.
chr5	115295819	115296733	.	0	.
chr5	115349943	115350469	.	0	.
chr5	115365582	115366221	.	0	.
chr5	115366621	115366899	.	0	.
chr5	115402253	115402760	.	0	.
chr5	115414131	115415095	.	0	.
chr5	115415419	115416082	.	0	.
chr5	115419063	115419871	.	0	.
chr5	115420242	115420796	.	0	.
chr5	115423510	115423890	.	0	.
chr5	115454525	115455507	.	0	.
chr5	115455722	115457557	.	0	.
chr5	115457902	115458268	.	0	.
chr5	115459141	115460002	.	0	.
chr5	115460069	115461982	.	0	.
chr5	115462262	115462745	.	0	.
chr5	115490841	115491036	.	0	.
chr5	115541481	115541736	.	0	.
chr5	115543149	115545332	.	0	.
chr5	115557060	115558305	.	0	.
chr5	115558637	115559402	.	0	.
chr5	115572827	115573189	.	0	.
chr5	115575358	115575574	.	0	.
chr5	115576053	115576298	.	0	.
chr5	115601763	115602742	.	0	.
chr5	115625057	115626905	.	0	.
chr5	115636395	115636882	.	0	.
chr5	115639027	115639366	.	0	.
chr5	115657130	115657958	.	0	.
chr5	115660219	115663074	.	0	.
chr5	115735253	115735892	.	0	.
chr5	115815650	115817782	.	0	.
chr5	115840542	115842866	.	0	.
chr5	115850497	115850695	.	0	.
chr5	115938312	115940038	.	0	.
chr5	115962663	115963139	.	0	.
chr5	116031605	116032088	.	0	.
chr5	116084443	116086085	.	0	.
chr5	116361071	116362157	.	0	.
chr5	116386878	116387251	.	0	.
chr5	116441127	116441421	.	0	.
chr5	116449222	116449425	.	0	.
chr5	116454759	116455182	.	0	.
chr5	116477731	116477948	.	0	.
chr5	116487872	116488097	.	0	.
chr5	116488877	116489085	.	0	.
chr5	116494569	116495191	.	0	.
chr5	116498031	116499660	.	0	.
chr5	116553287	116554031	.	0	.
chr5	116564988	116566778	.	0	.
chr5	116571966	116576056	.	0	.
chr5	116576256	116576848	.	0	.
chr5	116604858	116605088	.	0	.
chr5	116651505	116652348	.	0	.
chr5	116652631	116653362	.	0	.
chr5	116682737	116683103	.	0	.
chr5	116683231	116683452	.	0	.
chr5	116695922	116696455	.	0	.
chr5	116696670	116697503	.	0	.
chr5	116759491	116760228	.	0	.
chr5	116777846	116778587	.	0	.
chr5	116806769	116806965	.	0	.
chr5	116810832	116811512	.	0	.
chr5	116813360	116813750	.	0	.
chr5	116814009	116816154	.	0	.
chr5	116816353	116816940	.	0	.
chr5	116817228	116817557	.	0	.
chr5	116864057	116864339	.	0	.
chr5	116942171	116942712	.	0	.
chr5	116952456	116954946	.	0	.
chr5	116989170	116990028	.	0	.
chr5	116990384	116991811	.	0	.
chr5	117096831	117097051	.	0	.
chr5	117103703	117103950	.	0	.
chr5	117255095	117256935	.	0	.
chr5	117261044	117264797	.	0	.
chr5	117270428	117270626	.	0	.
chr5	117270807	117271066	.	0	.
chr5	117271205	117271664	.	0	.
chr5	117272284	117272693	.	0	.
chr5	117298889	117300615	.	0	.
chr5	117300706	117300936	.	0	.
chr5	117343877	117344325	.	0	.
chr5	117622752	117623395	.	0	.
chr5	117680033	117680410	.	0	.
chr5	117681965	117682251	.	0	.
chr5	118094741	118095209	.	0	.
chr5	118353550	118353816	.	0	.
chr5	118354271	118354813	.	0	.
chr5	118355777	118356104	.	0	.
chr5	118429411	118429600	.	0	.
chr5	118442846	118443107	.	0	.
chr5	118443461	118444024	.	0	.
chr5	118450642	118451093	.	0	.
chr5	118749898	118750756	.	0	.
chr5	118791684	118792094	.	0	.
chr5	118882390	118883015	.	0	.
chr5	118987806	118989053	.	0	.
chr5	119069864	119072087	.	0	.
chr5	119079075	119079469	.	0	.
chr5	119268141	119269288	.	0	.
chr5	119299437	119300183	.	0	.
chr5	119355762	119356481	.	0	.
chr5	119411760	119412265	.	0	.
chr5	119452136	119453191	.	0	.
chr5	120353706	120353995	.	0	.
chr5	120404708	120405196	.	0	.
chr5	120405538	120406628	.	0	.
chr5	120446367	120446843	.	0	.
chr5	120453777	120454436	.	0	.
chr5	120454697	120455516	.	0	.
chr5	120457953	120458386	.	0	.
chr5	120463991	120465865	.	0	.
chr5	120612930	120613186	.	0	.
chr5	120613987	120617348	.	0	.
chr5	120778049	120780205	.	0	.
chr5	120807834	120808147	.	0	.
chr5	120808485	120808953	.	0	.
chr5	121499817	121500384	.	0	.
chr5	121500688	121501254	.	0	.
chr5	121961125	121962785	.	0	.
chr5	121968931	121969124	.	0	.
chr5	122020363	122020683	.	0	.
chr5	122076480	122079071	.	0	.
chr5	122088805	122089513	.	0	.
chr5	122090961	122091255	.	0	.
chr5	122128534	122129288	.	0	.
chr5	122129417	122129826	.	0	.
chr5	122162458	122163773	.	0	.
chr5	122164306	122164983	.	0	.
chr5	122166185	122166598	.	0	.
chr5	122170296	122170588	.	0	.
chr5	122180373	122182338	.	0	.
chr5	122182519	122183634	.	0	.
chr5	122311403	122313682	.	0	.
chr5	122322450	122323255	.	0	.
chr5	122332517	122334428	.	0	.
chr5	122382585	122383486	.	0	.
chr5	122400022	122400216	.	0	.
chr5	122400469	122400737	.	0	.
chr5	122401831	122402106	.	0	.
chr5	122415158	122415605	.	0	.
chr5	122423013	122424393	.	0	.
chr5	122424557	122425588	.	0	.
chr5	122428805	122430042	.	0	.
chr5	122430288	122431574	.	0	.
chr5	122434692	122435983	.	0	.
chr5	122756776	122757270	.	0	.
chr5	122774567	122776016	.	0	.
chr5	122844834	122846453	.	0	.
chr5	122870222	122870470	.	0	.
chr5	122870744	122870998	.	0	.
chr5	123007717	123008587	.	0	.
chr5	123035751	123037195	.	0	.
chr5	123285410	123285640	.	0	.
chr5	123422002	123424472	.	0	.
chr5	123430344	123430893	.	0	.
chr5	123511329	123513543	.	0	.
chr5	123539182	123539429	.	0	.
chr5	123671290	123671753	.	0	.
chr5	123672134	123672470	.	0	.
chr5	123696923	123697369	.	0	.
chr5	123699376	123702591	.	0	.
chr5	123707101	123710457	.	0	.
chr5	123742994	123743250	.	0	.
chr5	123743470	123743904	.	0	.
chr5	123744427	123744651	.	0	.
chr5	123745615	123745844	.	0	.
chr5	123746262	123747797	.	0	.
chr5	123751474	123757485	.	0	.
chr5	123776540	123776793	.	0	.
chr5	123777126	123777440	.	0	.
chr5	123785705	123785938	.	0	.
chr5	123801804	123802530	.	0	.
chr5	123802752	123803217	.	0	.
chr5	123805516	123816727	.	0	.
chr5	123834656	123835921	.	0	.
chr5	123836206	123836428	.	0	.
chr5	123844185	123845503	.	0	.
chr5	123865835	123866042	.	0	.
chr5	123871851	123878012	.	0	.
chr5	123879018	123879751	.	0	.
chr5	123881447	123883349	.	0	.
chr5	123915991	123917720	.	0	.
chr5	123937671	123937936	.	0	.
chr5	123949465	123949687	.	0	.
chr5	123950157	123950559	.	0	.
chr5	123951003	123951538	.	0	.
chr5	123952068	123952599	.	0	.
chr5	123966010	123966199	.	0	.
chr5	123996686	123997849	.	0	.
chr5	123998091	123998858	.	0	.
chr5	124000735	124001461	.	0	.
chr5	124024784	124026084	.	0	.
chr5	124116071	124116535	.	0	.
chr5	124124513	124126090	.	0	.
chr5	124126372	124130025	.	0	.
chr5	124130580	124130969	.	0	.
chr5	124162598	124163319	.	0	.
chr5	124192498	124192735	.	0	.
chr5	124193093	124196607	.	0	.
chr5	124196860	124199084	.	0	.
chr5	124199754	124200020	.	0	.
chr5	124200283	124200527	.	0	.
chr5	124200531	124201099	.	0	.
chr5	124231772	124233788	.	0	.
chr5	124234500	124237011	.	0	.
chr5	124237249	124238301	.	0	.
chr5	124251271	124252515	.	0	.
chr5	124252705	124253571	.	0	.
chr5	124260716	124264564	.	0	.
chr5	124394692	124395585	.	0	.
chr5	124408277	124408923	.	0	.
chr5	124409281	124409952	.	0	.
chr5	124437835	124440092	.	0	.
chr5	124442334	124442635	.	0	.
chr5	124445686	124446353	.	0	.
chr5	124447527	124448292	.	0	.
chr5	124452498	124453209	.	0	.
chr5	124457026	124457769	.	0	.
chr5	124458154	124458597	.	0	.
chr5	124461327	124462386	.	0	.
chr5	124462586	124463667	.	0	.
chr5	124468529	124468759	.	0	.
chr5	124501817	124502080	.	0	.
chr5	124503427	124503978	.	0	.
chr5	124504540	124505038	.	0	.
chr5	124515343	124515542	.	0	.
chr5	124536334	124536633	.	0	.
chr5	124537963	124538411	.	0	.
chr5	124572992	124576695	.	0	.
chr5	124580112	124584451	.	0	.
chr5	124604072	124605473	.	0	.
chr5	124605671	124607264	.	0	.
chr5	124607808	124608037	.	0	.
chr5	124628496	124630167	.	0	.
chr5	124631204	124631505	.	0	.
chr5	124631985	124632510	.	0	.
chr5	124633155	124633460	.	0	.
chr5	124633894	124635644	.	0	.
chr5	124648506	124653623	.	0	.
chr5	124654475	124664238	.	0	.
chr5	124664764	124665146	.	0	.
chr5	124669962	124670185	.	0	.
chr5	124670403	124671503	.	0	.
chr5	124671738	124671966	.	0	.
chr5	124676060	124676398	.	0	.
chr5	124676903	124677135	.	0	.
chr5	124677642	124678159	.	0	.
chr5	124678532	124678792	.	0	.
chr5	124697473	124699036	.	0	.
chr5	124700928	124701238	.	0	.
chr5	124701435	124701749	.	0	.
chr5	124702020	124702814	.	0	.
chr5	124706834	124707574	.	0	.
chr5	124721182	124721748	.	0	.
chr5	124730058	124730285	.	0	.
chr5	124731526	124733801	.	0	.
chr5	124734452	124750095	.	0	.
chr5	124754401	124754731	.	0	.
chr5	124760952	124761155	.	0	.
chr5	124771173	124774832	.	0	.
chr5	124805949	124806599	.	0	.
chr5	124806828	124807785	.	0	.
chr5	124808000	124808237	.	0	.
chr5	124866262	124868055	.	0	.
chr5	124870937	124871142	.	0	.
chr5	124887902	124888129	.	0	.
chr5	124888153	124889727	.	0	.
chr5	124901907	124903078	.	0	.
chr5	124905653	124907790	.	0	.
chr5	124909424	124909750	.	0	.
chr5	124919304	124919674	.	0	.
chr5	124920014	124920668	.	0	.
chr5	124920812	124922008	.	0	.
chr5	124922238	124923666	.	0	.
chr5	124935189	124935982	.	0	.
chr5	124936251	124936858	.	0	.
chr5	124978811	124981420	.	0	.
chr5	124996890	124997235	.	0	.
chr5	125003485	125003675	.	0	.
chr5	125005598	125006497	.	0	.
chr5	125009834	125011665	.	0	.
chr5	125058221	125058826	.	0	.
chr5	125059790	125060336	.	0	.
chr5	125064571	125065372	.	0	.
chr5	125065619	125065993	.	0	.
chr5	125092600	125094866	.	0	.
chr5	125124225	125124423	.	0	.
chr5	125125128	125125908	.	0	.
chr5	125129155	125129532	.	0	.
chr5	125131829	125132607	.	0	.
chr5	125133051	125135838	.	0	.
chr5	125137108	125137436	.	0	.
chr5	125151080	125151771	.	0	.
chr5	125182729	125182943	.	0	.
chr5	125188338	125189495	.	0	.
chr5	125189951	125192846	.	0	.
chr5	125196193	125202217	.	0	.
chr5	125225673	125225893	.	0	.
chr5	125227370	125228350	.	0	.
chr5	125233158	125235179	.	0	.
chr5	125257199	125257865	.	0	.
chr5	125278478	125278853	.	0	.
chr5	125301081	125301804	.	0	.
chr5	125302072	125302935	.	0	.
chr5	125314903	125315942	.	0	.
chr5	125316453	125319049	.	0	.
chr5	125346556	125347086	.	0	.
chr5	125347187	125351151	.	0	.
chr5	125369387	125375560	.	0	.
chr5	125408326	125412856	.	0	.
chr5	125413056	125414607	.	0	.
chr5	125455124	125455406	.	0	.
chr5	125461492	125462100	.	0	.
chr5	125462777	125463147	.	0	.
chr5	125463785	125464089	.	0	.
chr5	125484033	125486803	.	0	.
chr5	125487001	125487921	.	0	.
chr5	125492032	125492229	.	0	.
chr5	125548956	125551233	.	0	.
chr5	125573935	125575482	.	0	.
chr5	125575661	125576460	.	0	.
chr5	125576836	125577070	.	0	.
chr5	125595423	125595780	.	0	.
chr5	125596838	125597355	.	0	.
chr5	125597700	125598174	.	0	.
chr5	125654780	125655369	.	0	.
chr5	125657335	125659707	.	0	.
chr5	125659944	125661230	.	0	.
chr5	125696214	125696451	.	0	.
chr5	125697211	125697676	.	0	.
chr5	125699520	125700982	.	0	.
chr5	125716171	125717251	.	0	.
chr5	125717501	125718610	.	0	.
chr5	125719340	125720608	.	0	.
chr5	125812618	125812829	.	0	.
chr5	125833813	125835897	.	0	.
chr5	125848313	125849623	.	0	.
chr5	126014935	126016007	.	0	.
chr5	126043510	126044074	.	0	.
chr5	126124139	126124357	.	0	.
chr5	126125106	126125305	.	0	.
chr5	126140132	126140426	.	0	.
chr5	126336177	126336791	.	0	.
chr5	126403285	126403892	.	0	.
chr5	126404229	126405048	.	0	.
chr5	126423061	126423855	.	0	.
chr5	126513171	126513947	.	0	.
chr5	126514553	126515075	.	0	.
chr5	126531312	126531512	.	0	.
chr5	126532080	126532338	.	0	.
chr5	126594417	126596080	.	0	.
chr5	126600442	126601810	.	0	.
chr5	126775619	126780347	.	0	.
chr5	126854948	126855350	.	0	.
chr5	126868140	126869838	.	0	.
chr5	126895758	126896397	.	0	.
chr5	127029633	127031373	.	0	.
chr5	127068408	127068599	.	0	.
chr5	127076093	127076884	.	0	.
chr5	127077469	127077792	.	0	.
chr5	127205651	127205877	.	0	.
chr5	127206858	127207395	.	0	.
chr5	127229118	127229948	.	0	.
chr5	127290126	127292263	.	0	.
chr5	127298180	127301077	.	0	.
chr5	127321681	127321874	.	0	.
chr5	127354436	127356862	.	0	.
chr5	127419886	127420485	.	0	.
chr5	127420572	127421692	.	0	.
chr5	127428339	127428736	.	0	.
chr5	127429076	127429479	.	0	.
chr5	127486323	127486552	.	0	.
chr5	127517157	127518728	.	0	.
chr5	127598876	127599222	.	0	.
chr5	127599415	127599841	.	0	.
chr5	127622390	127622664	.	0	.
chr5	127627429	127627700	.	0	.
chr5	127702635	127703213	.	0	.
chr5	127739016	127740152	.	0	.
chr5	127752200	127752463	.	0	.
chr5	127752686	127753069	.	0	.
chr5	127753288	127753481	.	0	.
chr5	127766059	127766254	.	0	.
chr5	127766496	127767294	.	0	.
chr5	127795801	127797074	.	0	.
chr5	127798839	127804986	.	0	.
chr5	127809392	127811415	.	0	.
chr5	127812231	127813320	.	0	.
chr5	127813508	127815684	.	0	.
chr5	127833871	127834170	.	0	.
chr5	127834340	127835226	.	0	.
chr5	127838438	127838805	.	0	.
chr5	127844504	127844845	.	0	.
chr5	127875700	127876134	.	0	.
chr5	127877733	127878269	.	0	.
chr5	127884946	127885276	.	0	.
chr5	127885860	127886331	.	0	.
chr5	127886483	127887521	.	0	.
chr5	127887827	127888410	.	0	.
chr5	127940792	127942685	.	0	.
chr5	128081939	128085525	.	0	.
chr5	128112030	128112378	.	0	.
chr5	128536853	128539450	.	0	.
chr5	128736730	128736953	.	0	.
chr5	128777599	128778411	.	0	.
chr5	128778454	128779699	.	0	.
chr5	129094055	129095712	.	0	.
chr5	129459833	129460316	.	0	.
chr5	129461068	129461534	.	0	.
chr5	129903779	129905960	.	0	.
chr5	129963057	129963449	.	0	.
chr5	129963858	129964291	.	0	.
chr5	130155250	130155875	.	0	.
chr5	130336061	130336378	.	0	.
chr5	130336613	130337144	.	0	.
chr5	130337437	130338265	.	0	.
chr5	130519255	130519573	.	0	.
chr5	130521763	130521966	.	0	.
chr5	130549207	130549884	.	0	.
chr5	130550164	130551664	.	0	.
chr5	130710843	130711200	.	0	.
chr5	130836472	130837324	.	0	.
chr5	130896925	130898348	.	0	.
chr5	130990572	130994263	.	0	.
chr5	131162819	131163129	.	0	.
chr5	131163323	131165846	.	0	.
chr5	131170123	131171702	.	0	.
chr5	131263184	131264998	.	0	.
chr5	131312110	131313289	.	0	.
chr5	131322994	131325305	.	0	.
chr5	131325554	131325765	.	0	.
chr5	131329034	131329264	.	0	.
chr5	131379681	131380297	.	0	.
chr5	131622345	131622726	.	0	.
chr5	131622947	131623863	.	0	.
chr5	131634038	131636733	.	0	.
chr5	131795687	131797978	.	0	.
chr5	131813981	131816357	.	0	.
chr5	131957392	131957660	.	0	.
chr5	131958131	131958477	.	0	.
chr5	131999507	131999719	.	0	.
chr5	132002537	132003996	.	0	.
chr5	132011320	132011983	.	0	.
chr5	132227223	132228466	.	0	.
chr5	132257098	132258317	.	0	.
chr5	132258416	132258781	.	0	.
chr5	132259957	132260157	.	0	.
chr5	132261087	132261479	.	0	.
chr5	132292882	132295162	.	0	.
chr5	132369321	132370424	.	0	.
chr5	132385724	132385952	.	0	.
chr5	132387944	132388159	.	0	.
chr5	132389238	132389759	.	0	.
chr5	132390124	132390340	.	0	.
chr5	132410233	132411530	.	0	.
chr5	132420002	132420314	.	0	.
chr5	132437877	132438079	.	0	.
chr5	132456741	132457057	.	0	.
chr5	132489939	132491534	.	0	.
chr5	132495193	132497569	.	0	.
chr5	132497964	132498183	.	0	.
chr5	132513977	132514442	.	0	.
chr5	132556623	132557824	.	0	.
chr5	132656241	132656553	.	0	.
chr5	132736879	132737773	.	0	.
chr5	132747170	132747475	.	0	.
chr5	132776208	132777886	.	0	.
chr5	132806760	132807274	.	0	.
chr5	132807686	132807962	.	0	.
chr5	132829854	132831097	.	0	.
chr5	132865752	132867409	.	0	.
chr5	132961485	132964429	.	0	.
chr5	132971602	132972276	.	0	.
chr5	132972545	132972888	.	0	.
chr5	133025743	133027126	.	0	.
chr5	133050565	133053418	.	0	.
chr5	133147633	133148139	.	0	.
chr5	133239869	133240567	.	0	.
chr5	133240828	133241810	.	0	.
chr5	133244146	133244353	.	0	.
chr5	133246101	133246611	.	0	.
chr5	133397001	133397424	.	0	.
chr5	133398044	133398474	.	0	.
chr5	133967631	133969438	.	0	.
chr5	133977374	133977808	.	0	.
chr5	133978080	133978525	.	0	.
chr5	133995133	133995321	.	0	.
chr5	133995919	133996388	.	0	.
chr5	134003118	134006120	.	0	.
chr5	134053262	134053794	.	0	.
chr5	134054157	134054562	.	0	.
chr5	134114120	134115551	.	0	.
chr5	134175091	134178186	.	0	.
chr5	134224540	134227287	.	0	.
chr5	134366683	134367599	.	0	.
chr5	134370679	134373083	.	0	.
chr5	134410898	134412485	.	0	.
chr5	134436687	134437065	.	0	.
chr5	134465629	134466738	.	0	.
chr5	134502788	134504553	.	0	.
chr5	134506016	134506549	.	0	.
chr5	134524101	134528257	.	0	.
chr5	134555081	134556529	.	0	.
chr5	134562064	134562354	.	0	.
chr5	134569093	134569522	.	0	.
chr5	134632135	134633279	.	0	.
chr5	134647795	134650262	.	0	.
chr5	134737573	134739462	.	0	.
chr5	134758142	134759630	.	0	.
chr5	134784393	134784986	.	0	.
chr5	134785228	134786186	.	0	.
chr5	134845285	134847592	.	0	.
chr5	134873820	134876236	.	0	.
chr5	134904342	134906288	.	0	.
chr5	135191207	135191467	.	0	.
chr5	135230294	135230961	.	0	.
chr5	135246682	135246945	.	0	.
chr5	135247181	135247690	.	0	.
chr5	135391710	135392099	.	0	.
chr5	135398193	135399822	.	0	.
chr5	135477704	135477978	.	0	.
chr5	135489186	135489942	.	0	.
chr5	135490175	135490396	.	0	.
chr5	135534865	135535869	.	0	.
chr5	135991032	135991408	.	0	.
chr5	135993081	135994559	.	0	.
chr5	135994623	135995192	.	0	.
chr5	135998983	135999365	.	0	.
chr5	135999790	135999993	.	0	.
chr5	136028817	136029423	.	0	.
chr5	136037691	136038012	.	0	.
chr5	136053018	136053592	.	0	.
chr5	136054011	136054498	.	0	.
chr5	136056826	136059114	.	0	.
chr5	136104033	136104791	.	0	.
chr5	136105279	136105591	.	0	.
chr5	136132184	136134024	.	0	.
chr5	136134237	136134576	.	0	.
chr5	136192081	136192480	.	0	.
chr5	136192707	136193179	.	0	.
chr5	137090309	137090523	.	0	.
chr5	137090963	137091562	.	0	.
chr5	137145713	137146481	.	0	.
chr5	137146777	137148171	.	0	.
chr5	137204704	137204961	.	0	.
chr5	137205452	137205813	.	0	.
chr5	137206017	137206788	.	0	.
chr5	137303758	137303974	.	0	.
chr5	137307666	137308103	.	0	.
chr5	137308404	137308787	.	0	.
chr5	137309389	137309609	.	0	.
chr5	137310695	137311098	.	0	.
chr5	137312304	137312500	.	0	.
chr5	137320077	137320460	.	0	.
chr5	137336241	137337000	.	0	.
chr5	137340863	137341346	.	0	.
chr5	137341988	137342302	.	0	.
chr5	137342506	137349934	.	0	.
chr5	137362790	137363024	.	0	.
chr5	137365078	137365356	.	0	.
chr5	137365872	137367196	.	0	.
chr5	137367605	137370356	.	0	.
chr5	137370545	137374090	.	0	.
chr5	137374272	137374915	.	0	.
chr5	137375378	137377460	.	0	.
chr5	137378540	137379102	.	0	.
chr5	137455605	137455828	.	0	.
chr5	137495117	137495887	.	0	.
chr5	137496991	137499461	.	0	.
chr5	137619486	137620396	.	0	.
chr5	137629802	137630171	.	0	.
chr5	137635030	137635977	.	0	.
chr5	137734765	137736157	.	0	.
chr5	137752160	137755745	.	0	.
chr5	137783481	137783761	.	0	.
chr5	137888408	137889716	.	0	.
chr5	138031952	138033803	.	0	.
chr5	138133219	138133485	.	0	.
chr5	138138958	138139747	.	0	.
chr5	138177568	138180210	.	0	.
chr5	138212795	138214107	.	0	.
chr5	138241664	138242431	.	0	.
chr5	138274244	138274611	.	0	.
chr5	138331004	138332572	.	0	.
chr5	138337127	138339978	.	0	.
chr5	138352538	138354638	.	0	.
chr5	138361297	138361541	.	0	.
chr5	138438502	138440457	.	0	.
chr5	138449431	138450131	.	0	.
chr5	138463219	138467226	.	0	.
chr5	138490451	138490771	.	0	.
chr5	138491020	138492803	.	0	.
chr5	138522948	138523463	.	0	.
chr5	138523720	138524443	.	0	.
chr5	138541976	138544808	.	0	.
chr5	138573804	138576582	.	0	.
chr5	138610637	138612118	.	0	.
chr5	138653989	138654507	.	0	.
chr5	138654772	138655310	.	0	.
chr5	138752757	138755117	.	0	.
chr5	138770501	138770693	.	0	.
chr5	138793852	138794392	.	0	.
chr5	138870438	138870862	.	0	.
chr5	138871846	138872037	.	0	.
chr5	138873114	138876927	.	0	.
chr5	138900871	138901296	.	0	.
chr5	138901644	138902206	.	0	.
chr5	138944618	138944959	.	0	.
chr5	138945191	138946965	.	0	.
chr5	138948514	138948806	.	0	.
chr5	138949151	138949475	.	0	.
chr5	138953188	138953732	.	0	.
chr5	138954724	138955181	.	0	.
chr5	138955597	138956096	.	0	.
chr5	138962701	138965719	.	0	.
chr5	138973593	138975049	.	0	.
chr5	138975314	138975585	.	0	.
chr5	138978419	138978609	.	0	.
chr5	139010629	139011787	.	0	.
chr5	139028188	139028507	.	0	.
chr5	139049872	139050274	.	0	.
chr5	139060898	139061951	.	0	.
chr5	139105668	139106378	.	0	.
chr5	139178363	139178974	.	0	.
chr5	139179204	139179607	.	0	.
chr5	139197295	139199086	.	0	.
chr5	139246112	139246416	.	0	.
chr5	139246728	139247343	.	0	.
chr5	139262393	139262699	.	0	.
chr5	139273239	139274912	.	0	.
chr5	139275225	139275735	.	0	.
chr5	139276047	139276246	.	0	.
chr5	139293124	139295977	.	0	.
chr5	139315133	139315613	.	0	.
chr5	139341243	139343300	.	0	.
chr5	139392704	139393363	.	0	.
chr5	139393922	139394797	.	0	.
chr5	139403274	139404770	.	0	.
chr5	139438719	139440008	.	0	.
chr5	139517683	139518556	.	0	.
chr5	139560487	139562857	.	0	.
chr5	139635918	139636285	.	0	.
chr5	139636907	139639459	.	0	.
chr5	139643013	139643224	.	0	.
chr5	139647791	139651872	.	0	.
chr5	139652042	139654129	.	0	.
chr5	139654744	139656366	.	0	.
chr5	139658684	139661916	.	0	.
chr5	139667587	139672638	.	0	.
chr5	139675839	139676132	.	0	.
chr5	139676474	139679307	.	0	.
chr5	139684817	139685050	.	0	.
chr5	139686470	139687792	.	0	.
chr5	139689672	139691118	.	0	.
chr5	139692455	139694050	.	0	.
chr5	139696228	139698825	.	0	.
chr5	139701055	139701787	.	0	.
chr5	139708465	139712658	.	0	.
chr5	139725306	139725536	.	0	.
chr5	139733982	139734254	.	0	.
chr5	139745098	139745344	.	0	.
chr5	139745588	139748338	.	0	.
chr5	139763872	139766233	.	0	.
chr5	139787681	139788485	.	0	.
chr5	139847904	139848680	.	0	.
chr5	139981681	139983233	.	0	.
chr5	140042594	140043285	.	0	.
chr5	140107114	140108585	.	0	.
chr5	140113175	140115000	.	0	.
chr5	140146092	140146284	.	0	.
chr5	140156833	140157998	.	0	.
chr5	140174491	140176548	.	0	.
chr5	140189866	140191870	.	0	.
chr5	140241662	140241898	.	0	.
chr5	140244399	140244598	.	0	.
chr5	140245199	140247285	.	0	.
chr5	140250809	140251674	.	0	.
chr5	140251924	140252963	.	0	.
chr5	140257565	140258794	.	0	.
chr5	140260822	140262104	.	0	.
chr5	140298023	140298314	.	0	.
chr5	140298549	140299258	.	0	.
chr5	140302222	140303712	.	0	.
chr5	140309656	140312633	.	0	.
chr5	140322362	140325113	.	0	.
chr5	140326570	140328405	.	0	.
chr5	140329730	140330091	.	0	.
chr5	140345257	140345462	.	0	.
chr5	140345694	140347054	.	0	.
chr5	140400064	140403177	.	0	.
chr5	140547773	140548224	.	0	.
chr5	140556203	140558011	.	0	.
chr5	140563780	140565510	.	0	.
chr5	140638920	140640109	.	0	.
chr5	140646911	140648598	.	0	.
chr5	140663841	140665939	.	0	.
chr5	140690559	140692606	.	0	.
chr5	140700460	140701076	.	0	.
chr5	140710440	140711211	.	0	.
chr5	140718402	140718825	.	0	.
chr5	140719078	140719296	.	0	.
chr5	140794795	140795415	.	0	.
chr5	140806927	140807869	.	0	.
chr5	140841409	140841688	.	0	.
chr5	140868982	140869595	.	0	.
chr5	140926142	140927317	.	0	.
chr5	140966117	140967128	.	0	.
chr5	140985768	140986794	.	0	.
chr5	141001291	141002565	.	0	.
chr5	141039663	141041315	.	0	.
chr5	141094719	141095021	.	0	.
chr5	141223497	141223724	.	0	.
chr5	141245437	141245653	.	0	.
chr5	141304122	141304395	.	0	.
chr5	141304614	141305135	.	0	.
chr5	141305671	141306781	.	0	.
chr5	141320021	141321253	.	0	.
chr5	141387605	141388237	.	0	.
chr5	141398110	141398479	.	0	.
chr5	141407896	141408573	.	0	.
chr5	141417605	141418127	.	0	.
chr5	141475591	141476899	.	0	.
chr5	141484027	141485818	.	0	.
chr5	141488361	141488886	.	0	.
chr5	141489167	141489862	.	0	.
chr5	141493478	141496701	.	0	.
chr5	141506901	141510499	.	0	.
chr5	141510991	141511292	.	0	.
chr5	141511761	141515780	.	0	.
chr5	141515997	141516804	.	0	.
chr5	141519676	141519878	.	0	.
chr5	141520149	141521408	.	0	.
chr5	141521636	141523613	.	0	.
chr5	141523936	141526241	.	0	.
chr5	141534714	141535202	.	0	.
chr5	141557521	141558809	.	0	.
chr5	141559015	141561577	.	0	.
chr5	141561897	141562126	.	0	.
chr5	141617905	141619108	.	0	.
chr5	141635808	141638138	.	0	.
chr5	141650849	141651970	.	0	.
chr5	141672032	141674764	.	0	.
chr5	141675097	141675486	.	0	.
chr5	141675712	141676094	.	0	.
chr5	141679548	141684181	.	0	.
chr5	141686697	141687164	.	0	.
chr5	141687335	141688122	.	0	.
chr5	141692031	141692693	.	0	.
chr5	141692934	141694164	.	0	.
chr5	141695487	141695783	.	0	.
chr5	141702297	141703080	.	0	.
chr5	141729655	141729895	.	0	.
chr5	141740508	141742413	.	0	.
chr5	141747482	141747929	.	0	.
chr5	141758071	141758908	.	0	.
chr5	141805705	141807242	.	0	.
chr5	141811444	141812817	.	0	.
chr5	141813849	141818691	.	0	.
chr5	141821783	141822028	.	0	.
chr5	141825181	141825693	.	0	.
chr5	141834697	141835024	.	0	.
chr5	141835512	141836887	.	0	.
chr5	141838253	141840240	.	0	.
chr5	141840766	141841236	.	0	.
chr5	141842980	141843541	.	0	.
chr5	141845262	141847109	.	0	.
chr5	141848527	141851327	.	0	.
chr5	141855499	141855770	.	0	.
chr5	141875529	141884548	.	0	.
chr5	141885154	141885478	.	0	.
chr5	141914035	141914665	.	0	.
chr5	141922855	141924721	.	0	.
chr5	141960351	141960737	.	0	.
chr5	141968568	141970066	.	0	.
chr5	142012463	142013602	.	0	.
chr5	142024424	142025643	.	0	.
chr5	142052860	142054637	.	0	.
chr5	142054814	142055155	.	0	.
chr5	142055624	142055908	.	0	.
chr5	142056007	142056256	.	0	.
chr5	142056467	142057777	.	0	.
chr5	142059899	142060129	.	0	.
chr5	142062470	142066862	.	0	.
chr5	142108242	142110514	.	0	.
chr5	142152142	142152934	.	0	.
chr5	142156635	142157410	.	0	.
chr5	142160824	142161041	.	0	.
chr5	142215530	142217258	.	0	.
chr5	142219532	142219732	.	0	.
chr5	142220362	142222135	.	0	.
chr5	142222366	142223023	.	0	.
chr5	142223089	142224228	.	0	.
chr5	142225289	142227021	.	0	.
chr5	142233056	142233473	.	0	.
chr5	142233803	142239136	.	0	.
chr5	142245713	142245933	.	0	.
chr5	142246103	142246604	.	0	.
chr5	142249244	142249447	.	0	.
chr5	142279755	142281485	.	0	.
chr5	142287251	142287906	.	0	.
chr5	142288289	142288783	.	0	.
chr5	142289312	142289508	.	0	.
chr5	142289935	142291218	.	0	.
chr5	142294828	142298243	.	0	.
chr5	142298597	142298819	.	0	.
chr5	142304718	142305079	.	0	.
chr5	142310739	142310986	.	0	.
chr5	142313361	142313697	.	0	.
chr5	142313923	142314529	.	0	.
chr5	142315919	142316159	.	0	.
chr5	142316417	142317914	.	0	.
chr5	142319357	142328470	.	0	.
chr5	142334120	142335759	.	0	.
chr5	142342334	142342687	.	0	.
chr5	142350624	142350862	.	0	.
chr5	142354120	142354557	.	0	.
chr5	142355028	142358632	.	0	.
chr5	142358759	142359255	.	0	.
chr5	142359851	142361907	.	0	.
chr5	142361947	142364843	.	0	.
chr5	142384756	142385623	.	0	.
chr5	142385849	142386537	.	0	.
chr5	142386894	142387230	.	0	.
chr5	142389279	142391894	.	0	.
chr5	142401244	142401598	.	0	.
chr5	142419110	142422540	.	0	.
chr5	142422908	142423202	.	0	.
chr5	142424165	142427806	.	0	.
chr5	142433236	142434071	.	0	.
chr5	142438744	142439310	.	0	.
chr5	142439688	142440008	.	0	.
chr5	142441181	142442059	.	0	.
chr5	142443579	142443791	.	0	.
chr5	142444605	142448771	.	0	.
chr5	142474201	142474652	.	0	.
chr5	142490629	142492034	.	0	.
chr5	142492616	142493920	.	0	.
chr5	142511571	142512842	.	0	.
chr5	142544271	142548911	.	0	.
chr5	142551262	142552253	.	0	.
chr5	142684240	142685720	.	0	.
chr5	142712780	142713721	.	0	.
chr5	142722943	142723203	.	0	.
chr5	142741040	142741305	.	0	.
chr5	142741754	142741968	.	0	.
chr5	142742187	142745040	.	0	.
chr5	142745351	142745594	.	0	.
chr5	142746370	142746684	.	0	.
chr5	142747664	142747877	.	0	.
chr5	142748071	142748263	.	0	.
chr5	142748535	142749406	.	0	.
chr5	142752415	142752648	.	0	.
chr5	142769302	142771858	.	0	.
chr5	142783861	142784131	.	0	.
chr5	142822347	142822551	.	0	.
chr5	142866933	142867182	.	0	.
chr5	142880035	142881971	.	0	.
chr5	142882142	142883343	.	0	.
chr5	142888762	142889009	.	0	.
chr5	142900864	142901662	.	0	.
chr5	142902013	142903199	.	0	.
chr5	142977940	142978176	.	0	.
chr5	142980685	142980970	.	0	.
chr5	142981146	142984373	.	0	.
chr5	143002271	143002884	.	0	.
chr5	143133914	143134199	.	0	.
chr5	143204960	143205171	.	0	.
chr5	143213206	143215182	.	0	.
chr5	143244167	143246019	.	0	.
chr5	143246605	143247059	.	0	.
chr5	143402330	143406063	.	0	.
chr5	143521596	143521903	.	0	.
chr5	143774467	143775314	.	0	.
chr5	143775565	143776324	.	0	.
chr5	143781753	143782670	.	0	.
chr5	143782960	143783624	.	0	.
chr5	143790176	143790743	.	0	.
chr5	143790909	143791175	.	0	.
chr5	143791514	143791932	.	0	.
chr5	143885965	143886174	.	0	.
chr5	143886472	143888266	.	0	.
chr5	143888531	143889413	.	0	.
chr5	143896638	143897134	.	0	.
chr5	143897760	143897974	.	0	.
chr5	143921052	143921605	.	0	.
chr5	143985511	143985879	.	0	.
chr5	143986297	143986924	.	0	.
chr5	143987118	143987836	.	0	.
chr5	144028389	144028799	.	0	.
chr5	144169907	144171187	.	0	.
chr5	144205063	144205602	.	0	.
chr5	144283799	144284040	.	0	.
chr5	144468081	144468320	.	0	.
chr5	144503179	144503901	.	0	.
chr5	144517623	144518127	.	0	.
chr5	144742390	144743018	.	0	.
chr5	144793722	144794005	.	0	.
chr5	144873325	144873930	.	0	.
chr5	144874317	144874712	.	0	.
chr5	145061480	145062432	.	0	.
chr5	145062640	145063587	.	0	.
chr5	145063798	145064071	.	0	.
chr5	145072997	145073329	.	0	.
chr5	145073378	145073579	.	0	.
chr5	145131337	145131562	.	0	.
chr5	145132380	145132623	.	0	.
chr5	145244535	145246668	.	0	.
chr5	145496491	145496721	.	0	.
chr5	145499812	145500729	.	0	.
chr5	145752929	145753352	.	0	.
chr5	145775262	145775993	.	0	.
chr5	145780164	145781485	.	0	.
chr5	145781868	145782354	.	0	.
chr5	145834798	145836096	.	0	.
chr5	145856237	145856836	.	0	.
chr5	145924540	145925547	.	0	.
chr5	145925845	145926543	.	0	.
chr5	145936418	145937013	.	0	.
chr5	146181376	146183380	.	0	.
chr5	146202549	146204835	.	0	.
chr5	146446707	146446922	.	0	.
chr5	146447163	146448567	.	0	.
chr5	146490161	146490413	.	0	.
chr5	146533421	146533866	.	0	.
chr5	146534226	146534836	.	0	.
chr5	146588694	146589434	.	0	.
chr5	146589670	146589963	.	0	.
chr5	146620959	146621254	.	0	.
chr5	146632312	146634198	.	0	.
chr5	146666999	146668264	.	0	.
chr5	146671840	146672124	.	0	.
chr5	146672365	146672648	.	0	.
chr5	146718181	146718381	.	0	.
chr5	146718530	146718927	.	0	.
chr5	146722475	146722684	.	0	.
chr5	146723959	146727044	.	0	.
chr5	146729532	146734977	.	0	.
chr5	146735364	146735659	.	0	.
chr5	146743271	146745415	.	0	.
chr5	146752768	146754333	.	0	.
chr5	146756015	146756533	.	0	.
chr5	146787608	146787865	.	0	.
chr5	146788039	146789015	.	0	.
chr5	146789226	146790839	.	0	.
chr5	146802068	146802299	.	0	.
chr5	146805680	146806078	.	0	.
chr5	146877200	146879355	.	0	.
chr5	146887763	146889090	.	0	.
chr5	146889870	146892019	.	0	.
chr5	146919145	146919358	.	0	.
chr5	146919582	146919851	.	0	.
chr5	146937375	146937843	.	0	.
chr5	146962672	146962880	.	0	.
chr5	146963176	146963462	.	0	.
chr5	147081058	147081462	.	0	.
chr5	147176826	147177490	.	0	.
chr5	147234642	147235002	.	0	.
chr5	147406831	147407580	.	0	.
chr5	147416069	147416365	.	0	.
chr5	147436776	147438066	.	0	.
chr5	147452568	147455112	.	0	.
chr5	147455257	147455844	.	0	.
chr5	147479258	147479477	.	0	.
chr5	147479729	147480542	.	0	.
chr5	147507883	147510635	.	0	.
chr5	147521668	147521957	.	0	.
chr5	147522960	147523299	.	0	.
chr5	147530267	147530963	.	0	.
chr5	147531171	147531658	.	0	.
chr5	147553461	147554791	.	0	.
chr5	147561881	147562303	.	0	.
chr5	147562705	147562914	.	0	.
chr5	147563102	147565359	.	0	.
chr5	147565819	147566532	.	0	.
chr5	147567372	147567585	.	0	.
chr5	147568539	147569124	.	0	.
chr5	147578192	147578567	.	0	.
chr5	147721333	147722336	.	0	.
chr5	147730158	147733812	.	0	.
chr5	147763966	147764228	.	0	.
chr5	147764456	147765114	.	0	.
chr5	147779989	147782706	.	0	.
chr5	148032620	148033030	.	0	.
chr5	148033582	148034065	.	0	.
chr5	148230483	148231029	.	0	.
chr5	148319727	148320787	.	0	.
chr5	148383015	148384881	.	0	.
chr5	149062835	149063034	.	0	.
chr5	149344655	149346527	.	0	.
chr5	149357464	149358757	.	0	.
chr5	149422434	149423586	.	0	.
chr5	149442187	149443501	.	0	.
chr5	149443688	149444116	.	0	.
chr5	149445534	149446435	.	0	.
chr5	149451817	149452620	.	0	.
chr5	149452997	149453918	.	0	.
chr5	149500170	149500449	.	0	.
chr5	149515401	149515846	.	0	.
chr5	149547305	149547855	.	0	.
chr5	149548254	149552638	.	0	.
chr5	149559019	149559293	.	0	.
chr5	149559614	149563801	.	0	.
chr5	149564486	149564810	.	0	.
chr5	149581287	149581790	.	0	.
chr5	149729899	149732054	.	0	.
chr5	149806087	149806543	.	0	.
chr5	149824263	149824731	.	0	.
chr5	149839333	149841440	.	0	.
chr5	149855808	149856031	.	0	.
chr5	149932150	149932448	.	0	.
chr5	149932705	149932948	.	0	.
chr5	149959715	149961632	.	0	.
chr5	149999809	150001971	.	0	.
chr5	150021708	150023385	.	0	.
chr5	150036052	150036243	.	0	.
chr5	150053461	150053692	.	0	.
chr5	150137316	150146075	.	0	.
chr5	150146472	150148301	.	0	.
chr5	150150486	150150880	.	0	.
chr5	150153113	150153326	.	0	.
chr5	150153540	150153819	.	0	.
chr5	150154143	150156565	.	0	.
chr5	150158033	150158271	.	0	.
chr5	150158750	150159168	.	0	.
chr5	150159528	150160817	.	0	.
chr5	150161361	150162113	.	0	.
chr5	150255332	150255707	.	0	.
chr5	150255864	150257045	.	0	.
chr5	150272841	150273043	.	0	.
chr5	150278425	150279090	.	0	.
chr5	150279264	150280070	.	0	.
chr5	150288796	150289153	.	0	.
chr5	150289258	150290071	.	0	.
chr5	150290337	150290849	.	0	.
chr5	150291281	150291676	.	0	.
chr5	150292036	150292306	.	0	.
chr5	150302171	150303385	.	0	.
chr5	150304314	150307090	.	0	.
chr5	150309217	150309649	.	0	.
chr5	150309836	150310219	.	0	.
chr5	150316101	150319546	.	0	.
chr5	150319955	150320268	.	0	.
chr5	150339402	150339750	.	0	.
chr5	150344901	150345919	.	0	.
chr5	150346134	150348344	.	0	.
chr5	150349908	150350185	.	0	.
chr5	150357012	150357402	.	0	.
chr5	150357638	150358738	.	0	.
chr5	150410045	150410449	.	0	.
chr5	150447826	150450187	.	0	.
chr5	150472483	150473578	.	0	.
chr5	150484781	150488988	.	0	.
chr5	150497585	150499185	.	0	.
chr5	150511442	150511706	.	0	.
chr5	150511722	150512231	.	0	.
chr5	150515895	150516247	.	0	.
chr5	150590473	150590901	.	0	.
chr5	150590986	150591237	.	0	.
chr5	150591298	150591654	.	0	.
chr5	150595342	150595722	.	0	.
chr5	150595941	150596446	.	0	.
chr5	150624573	150625035	.	0	.
chr5	150640711	150641137	.	0	.
chr5	150644750	150644991	.	0	.
chr5	150651837	150652613	.	0	.
chr5	150656149	150657321	.	0	.
chr5	150671606	150672736	.	0	.
chr5	150700099	150701759	.	0	.
chr5	150757593	150759518	.	0	.
chr5	150778338	150779337	.	0	.
chr5	150790459	150790842	.	0	.
chr5	150801278	150801717	.	0	.
chr5	150904327	150905804	.	0	.
chr5	151020545	151020981	.	0	.
chr5	151063702	151064035	.	0	.
chr5	151079470	151082305	.	0	.
chr5	151150000	151151739	.	0	.
chr5	151155281	151158525	.	0	.
chr5	151223617	151224111	.	0	.
chr5	151252393	151252683	.	0	.
chr5	151253146	151253728	.	0	.
chr5	151447554	151448326	.	0	.
chr5	151482843	151483365	.	0	.
chr5	151483685	151483927	.	0	.
chr5	151495817	151496703	.	0	.
chr5	151665237	151665476	.	0	.
chr5	151675114	151675808	.	0	.
chr5	151675987	151676552	.	0	.
chr5	151676755	151677882	.	0	.
chr5	151678211	151679048	.	0	.
chr5	151679411	151679607	.	0	.
chr5	151682393	151682604	.	0	.
chr5	151683114	151687739	.	0	.
chr5	151693233	151695247	.	0	.
chr5	151695291	151700423	.	0	.
chr5	151739452	151741303	.	0	.
chr5	151744504	151744943	.	0	.
chr5	151745649	151746114	.	0	.
chr5	151757789	151759229	.	0	.
chr5	151770130	151771577	.	0	.
chr5	151771815	151773564	.	0	.
chr5	151895614	151896030	.	0	.
chr5	151896971	151897255	.	0	.
chr5	152006873	152007637	.	0	.
chr5	152007962	152008546	.	0	.
chr5	152207414	152207727	.	0	.
chr5	152345757	152345968	.	0	.
chr5	152557107	152557890	.	0	.
chr5	152606033	152608179	.	0	.
chr5	152608388	152608738	.	0	.
chr5	152688067	152688348	.	0	.
chr5	152688883	152689641	.	0	.
chr5	152854877	152855383	.	0	.
chr5	152855789	152856260	.	0	.
chr5	153096049	153096258	.	0	.
chr5	153402044	153402541	.	0	.
chr5	153403147	153403568	.	0	.
chr5	153462240	153465506	.	0	.
chr5	153465639	153466941	.	0	.
chr5	153469194	153470215	.	0	.
chr5	153470697	153470914	.	0	.
chr5	153476427	153476804	.	0	.
chr5	153477119	153477409	.	0	.
chr5	153489195	153494418	.	0	.
chr5	153494674	153494937	.	0	.
chr5	153495531	153496797	.	0	.
chr5	153497147	153498253	.	0	.
chr5	153501724	153501934	.	0	.
chr5	153513615	153513913	.	0	.
chr5	153515154	153518196	.	0	.
chr5	153518756	153519706	.	0	.
chr5	153519902	153526163	.	0	.
chr5	153526415	153527146	.	0	.
chr5	153529710	153530482	.	0	.
chr5	153535093	153535329	.	0	.
chr5	153535587	153538650	.	0	.
chr5	153544150	153544481	.	0	.
chr5	153544710	153545182	.	0	.
chr5	153545538	153545939	.	0	.
chr5	153546464	153546943	.	0	.
chr5	153547145	153548768	.	0	.
chr5	153548955	153556314	.	0	.
chr5	153556777	153557007	.	0	.
chr5	153557126	153557519	.	0	.
chr5	153557783	153565001	.	0	.
chr5	153566740	153566963	.	0	.
chr5	153567197	153567604	.	0	.
chr5	153568240	153576196	.	0	.
chr5	153576377	153576742	.	0	.
chr5	153576792	153577191	.	0	.
chr5	153577213	153577665	.	0	.
chr5	153578257	153578800	.	0	.
chr5	153580667	153581169	.	0	.
chr5	153581402	153581843	.	0	.
chr5	153581943	153582176	.	0	.
chr5	153591775	153592296	.	0	.
chr5	153611604	153611885	.	0	.
chr5	153612613	153613315	.	0	.
chr5	153616117	153620642	.	0	.
chr5	153622549	153622908	.	0	.
chr5	153624183	153631305	.	0	.
chr5	153631789	153631992	.	0	.
chr5	153633351	153633591	.	0	.
chr5	153655909	153656162	.	0	.
chr5	153657639	153658141	.	0	.
chr5	153658366	153659655	.	0	.
chr5	153671997	153672203	.	0	.
chr5	153748831	153749082	.	0	.
chr5	153749367	153749648	.	0	.
chr5	153749753	153751167	.	0	.
chr5	153777049	153778895	.	0	.
chr5	153782952	153783528	.	0	.
chr5	153964831	153965112	.	0	.
chr5	154025813	154026103	.	0	.
chr5	154038138	154039533	.	0	.
chr5	154072645	154072872	.	0	.
chr5	154107977	154108368	.	0	.
chr5	154189889	154191379	.	0	.
chr5	154197162	154197418	.	0	.
chr5	154221235	154222182	.	0	.
chr5	154242119	154242844	.	0	.
chr5	154256646	154258624	.	0	.
chr5	154258771	154260957	.	0	.
chr5	154261265	154261512	.	0	.
chr5	154264061	154264595	.	0	.
chr5	154264796	154265808	.	0	.
chr5	154286533	154287280	.	0	.
chr5	154367225	154370900	.	0	.
chr5	154389791	154391493	.	0	.
chr5	154404949	154405757	.	0	.
chr5	154444828	154447628	.	0	.
chr5	154451592	154452072	.	0	.
chr5	154452296	154453114	.	0	.
chr5	154524090	154524341	.	0	.
chr5	154682297	154683546	.	0	.
chr5	154754340	154758547	.	0	.
chr5	154771458	154771671	.	0	.
chr5	154850318	154851133	.	0	.
chr5	154856247	154860036	.	0	.
chr5	154937321	154938750	.	0	.
chr5	154940636	154941862	.	0	.
chr5	155269607	155270788	.	0	.
chr5	155271071	155272274	.	0	.
chr5	155274792	155275474	.	0	.
chr5	155282601	155282959	.	0	.
chr5	155316183	155316391	.	0	.
chr5	155485065	155485637	.	0	.
chr5	155485748	155486061	.	0	.
chr5	155511480	155513444	.	0	.
chr5	155529502	155529755	.	0	.
chr5	155728361	155728685	.	0	.
chr5	156163536	156164427	.	0	.
chr5	156164706	156165358	.	0	.
chr5	156366126	156366385	.	0	.
chr5	156623857	156624164	.	0	.
chr5	157141976	157143527	.	0	.
chr5	157244634	157245365	.	0	.
chr5	157245734	157246380	.	0	.
chr5	157265374	157266802	.	0	.
chr5	157290723	157290988	.	0	.
chr5	157328728	157328986	.	0	.
chr5	157370477	157371626	.	0	.
chr5	157381648	157381864	.	0	.
chr5	157383112	157386972	.	0	.
chr5	157387161	157388736	.	0	.
chr5	157390058	157390532	.	0	.
chr5	157459972	157460465	.	0	.
chr5	157464133	157465144	.	0	.
chr5	157507489	157507691	.	0	.
chr5	157510946	157512661	.	0	.
chr5	157515775	157516842	.	0	.
chr5	157535350	157536245	.	0	.
chr5	157540437	157542014	.	0	.
chr5	157570960	157571190	.	0	.
chr5	157571284	157571634	.	0	.
chr5	157571916	157572329	.	0	.
chr5	157574908	157576225	.	0	.
chr5	157603748	157604821	.	0	.
chr5	157670563	157671912	.	0	.
chr5	157710608	157711021	.	0	.
chr5	157714279	157714545	.	0	.
chr5	157718342	157718551	.	0	.
chr5	157730863	157732180	.	0	.
chr5	157743288	157744805	.	0	.
chr5	157857801	157859413	.	0	.
chr5	157920742	157921427	.	0	.
chr5	157926564	157926893	.	0	.
chr5	157949036	157949446	.	0	.
chr5	158382759	158383012	.	0	.
chr5	158559960	158560228	.	0	.
chr5	158560738	158560986	.	0	.
chr5	158599507	158599781	.	0	.
chr5	158696127	158696615	.	0	.
chr5	158698379	158698640	.	0	.
chr5	158727030	158728722	.	0	.
chr5	158758187	158758464	.	0	.
chr5	158759127	158759597	.	0	.
chr5	158812337	158812745	.	0	.
chr5	158843376	158843918	.	0	.
chr5	158868555	158869211	.	0	.
chr5	158869476	158870230	.	0	.
chr5	158879759	158882447	.	0	.
chr5	158942446	158943043	.	0	.
chr5	158943252	158944383	.	0	.
chr5	158946516	158946888	.	0	.
chr5	158947035	158949114	.	0	.
chr5	158951435	158952492	.	0	.
chr5	158953157	158953357	.	0	.
chr5	158956422	158959634	.	0	.
chr5	158960534	158960916	.	0	.
chr5	158968168	158968514	.	0	.
chr5	158976016	158977024	.	0	.
chr5	158977398	158981101	.	0	.
chr5	159010015	159013124	.	0	.
chr5	159017392	159018215	.	0	.
chr5	159018632	159019010	.	0	.
chr5	159021886	159022333	.	0	.
chr5	159023453	159023647	.	0	.
chr5	159030730	159031498	.	0	.
chr5	159032639	159033494	.	0	.
chr5	159033721	159035487	.	0	.
chr5	159038643	159039094	.	0	.
chr5	159047523	159048411	.	0	.
chr5	159048801	159049061	.	0	.
chr5	159049524	159049885	.	0	.
chr5	159050089	159054142	.	0	.
chr5	159056042	159056660	.	0	.
chr5	159057247	159059774	.	0	.
chr5	159059974	159063449	.	0	.
chr5	159063700	159064052	.	0	.
chr5	159064406	159064730	.	0	.
chr5	159064738	159066760	.	0	.
chr5	159066881	159067430	.	0	.
chr5	159094396	159101260	.	0	.
chr5	159106685	159106897	.	0	.
chr5	159158812	159159010	.	0	.
chr5	159178558	159180380	.	0	.
chr5	159205880	159210310	.	0	.
chr5	159262549	159263900	.	0	.
chr5	159331465	159331923	.	0	.
chr5	159460065	159460263	.	0	.
chr5	159510104	159510475	.	0	.
chr5	159768061	159768320	.	0	.
chr5	159768628	159769015	.	0	.
chr5	159772955	159773777	.	0	.
chr5	159878857	159879205	.	0	.
chr5	159902655	159902986	.	0	.
chr5	159904422	159905132	.	0	.
chr5	159905949	159906241	.	0	.
chr5	159916137	159916925	.	0	.
chr5	160008550	160010130	.	0	.
chr5	160022284	160022539	.	0	.
chr5	160030226	160030471	.	0	.
chr5	160031411	160031614	.	0	.
chr5	160036149	160036403	.	0	.
chr5	160040319	160040668	.	0	.
chr5	160041076	160047889	.	0	.
chr5	160048235	160049058	.	0	.
chr5	160081103	160081560	.	0	.
chr5	160092641	160092882	.	0	.
chr5	160118217	160119572	.	0	.
chr5	160132160	160134615	.	0	.
chr5	160164903	160166266	.	0	.
chr5	160166565	160167869	.	0	.
chr5	160187941	160188535	.	0	.
chr5	160197442	160198753	.	0	.
chr5	160198901	160200360	.	0	.
chr5	160260627	160261008	.	0	.
chr5	160262613	160262854	.	0	.
chr5	160266027	160267381	.	0	.
chr5	160271135	160271772	.	0	.
chr5	160272026	160272299	.	0	.
chr5	160286123	160286477	.	0	.
chr5	160286521	160288073	.	0	.
chr5	160289475	160289730	.	0	.
chr5	160293609	160295157	.	0	.
chr5	160311463	160313242	.	0	.
chr5	160315926	160316118	.	0	.
chr5	160344929	160345491	.	0	.
chr5	160363249	160364064	.	0	.
chr5	160370206	160370678	.	0	.
chr5	160379046	160379275	.	0	.
chr5	160398770	160400781	.	0	.
chr5	160418473	160419759	.	0	.
chr5	160421296	160422531	.	0	.
chr5	160433497	160434039	.	0	.
chr5	160748371	160748715	.	0	.
chr5	160774882	160775293	.	0	.
chr5	160787714	160788300	.	0	.
chr5	160851493	160852212	.	0	.
chr5	161105827	161106064	.	0	.
chr5	162036159	162037791	.	0	.
chr5	162391604	162391863	.	0	.
chr5	163378213	163378431	.	0	.
chr5	163379920	163380495	.	0	.
chr5	163436547	163436750	.	0	.
chr5	163436877	163438443	.	0	.
chr5	163458733	163463044	.	0	.
chr5	163502555	163506585	.	0	.
chr5	163894275	163894636	.	0	.
chr5	163895012	163895262	.	0	.
chr5	163895573	163896060	.	0	.
chr5	163899422	163899678	.	0	.
chr5	164188367	164188707	.	0	.
chr5	164189126	164189958	.	0	.
chr5	164191788	164192105	.	0	.
chr5	164252769	164253979	.	0	.
chr5	164296204	164297942	.	0	.
chr5	164299355	164299569	.	0	.
chr5	164326595	164326828	.	0	.
chr5	164358682	164358889	.	0	.
chr5	164360675	164360901	.	0	.
chr5	164544688	164545383	.	0	.
chr5	165130247	165130435	.	0	.
chr5	165137942	165138836	.	0	.
chr5	165232721	165233228	.	0	.
chr5	165616698	165617143	.	0	.
chr5	165617902	165618224	.	0	.
chr5	166074921	166075234	.	0	.
chr5	166280094	166281334	.	0	.
chr5	166281748	166282267	.	0	.
chr5	166341930	166342354	.	0	.
chr5	166342986	166343320	.	0	.
chr5	166399511	166400571	.	0	.
chr5	166430079	166432062	.	0	.
chr5	166435599	166436315	.	0	.
chr5	166436476	166438331	.	0	.
chr5	166530088	166530390	.	0	.
chr5	166581289	166581921	.	0	.
chr5	166582207	166582528	.	0	.
chr5	166582742	166582992	.	0	.
chr5	166624970	166625185	.	0	.
chr5	166772455	166772903	.	0	.
chr5	166781389	166782531	.	0	.
chr5	166786676	166787240	.	0	.
chr5	166797775	166798031	.	0	.
chr5	166801444	166801822	.	0	.
chr5	166802328	166802518	.	0	.
chr5	166855711	166856749	.	0	.
chr5	166857115	166858505	.	0	.
chr5	166882266	166883067	.	0	.
chr5	166883832	166884043	.	0	.
chr5	166972276	166972708	.	0	.
chr5	166978277	166980062	.	0	.
chr5	167209277	167209706	.	0	.
chr5	167265778	167266021	.	0	.
chr5	167266448	167267036	.	0	.
chr5	167267291	167268950	.	0	.
chr5	167292322	167292540	.	0	.
chr5	167292748	167299047	.	0	.
chr5	167299302	167299651	.	0	.
chr5	167352156	167354187	.	0	.
chr5	167354893	167356088	.	0	.
chr5	167358150	167359414	.	0	.
chr5	167423599	167424102	.	0	.
chr5	167424489	167424821	.	0	.
chr5	167451126	167454534	.	0	.
chr5	167477729	167478157	.	0	.
chr5	167549988	167550392	.	0	.
chr5	167552577	167554787	.	0	.
chr5	167572094	167578295	.	0	.
chr5	167578657	167581014	.	0	.
chr5	167586431	167586713	.	0	.
chr5	167587036	167588149	.	0	.
chr5	167614678	167614905	.	0	.
chr5	167633594	167634315	.	0	.
chr5	167638470	167639257	.	0	.
chr5	167639409	167640573	.	0	.
chr5	167684088	167684290	.	0	.
chr5	167696728	167697099	.	0	.
chr5	167698051	167699515	.	0	.
chr5	167699712	167700756	.	0	.
chr5	167723192	167723996	.	0	.
chr5	167725600	167725849	.	0	.
chr5	167726554	167726786	.	0	.
chr5	167728711	167730312	.	0	.
chr5	167730542	167731045	.	0	.
chr5	167743285	167743699	.	0	.
chr5	167743950	167744620	.	0	.
chr5	167754866	167755160	.	0	.
chr5	167764461	167766171	.	0	.
chr5	167784821	167785213	.	0	.
chr5	167785468	167785745	.	0	.
chr5	167790147	167791218	.	0	.
chr5	167791635	167792642	.	0	.
chr5	167792839	167795055	.	0	.
chr5	167795347	167795749	.	0	.
chr5	167798076	167798911	.	0	.
chr5	167809925	167811442	.	0	.
chr5	167812800	167813371	.	0	.
chr5	167814016	167815842	.	0	.
chr5	167915457	167920847	.	0	.
chr5	167939177	167940397	.	0	.
chr5	167940416	167940856	.	0	.
chr5	167943422	167943612	.	0	.
chr5	167943795	167947209	.	0	.
chr5	167948460	167951798	.	0	.
chr5	167952031	167954881	.	0	.
chr5	167967922	167968275	.	0	.
chr5	168012298	168012661	.	0	.
chr5	168013217	168015742	.	0	.
chr5	168084850	168085983	.	0	.
chr5	168104703	168105117	.	0	.
chr5	168110470	168110726	.	0	.
chr5	168111425	168111721	.	0	.
chr5	168118238	168118648	.	0	.
chr5	168119299	168119579	.	0	.
chr5	168127709	168128201	.	0	.
chr5	168128362	168129105	.	0	.
chr5	168147644	168148147	.	0	.
chr5	168148334	168148620	.	0	.
chr5	168209481	168210193	.	0	.
chr5	168219651	168219900	.	0	.
chr5	168268999	168269835	.	0	.
chr5	168291130	168293245	.	0	.
chr5	168294738	168297095	.	0	.
chr5	168299218	168301261	.	0	.
chr5	168313166	168313583	.	0	.
chr5	168314235	168319873	.	0	.
chr5	168321136	168321335	.	0	.
chr5	168332739	168333172	.	0	.
chr5	168333393	168336452	.	0	.
chr5	168356782	168358424	.	0	.
chr5	168363802	168364140	.	0	.
chr5	168364336	168367505	.	0	.
chr5	168403266	168404945	.	0	.
chr5	168433547	168435239	.	0	.
chr5	168446549	168449499	.	0	.
chr5	168449650	168449877	.	0	.
chr5	168467658	168467885	.	0	.
chr5	168471092	168473380	.	0	.
chr5	168485927	168487697	.	0	.
chr5	168529001	168530068	.	0	.
chr5	168578145	168581125	.	0	.
chr5	168610413	168612097	.	0	.
chr5	168734383	168734601	.	0	.
chr5	168757005	168757217	.	0	.
chr5	168786524	168786869	.	0	.
chr5	168844380	168844868	.	0	.
chr5	168851446	168853268	.	0	.
chr5	168856414	168857600	.	0	.
chr5	168863627	168863911	.	0	.
chr5	168866058	168866480	.	0	.
chr5	168869954	168870366	.	0	.
chr5	168877468	168878062	.	0	.
chr5	168881678	168888464	.	0	.
chr5	168897742	168897975	.	0	.
chr5	169126969	169127304	.	0	.
chr5	169160673	169162153	.	0	.
chr5	169164186	169164406	.	0	.
chr5	169164840	169165182	.	0	.
chr5	169300660	169301089	.	0	.
chr5	169583127	169585065	.	0	.
chr5	169631379	169631736	.	0	.
chr5	169637213	169637451	.	0	.
chr5	169650692	169651246	.	0	.
chr5	169694003	169694245	.	0	.
chr5	169694606	169696155	.	0	.
chr5	169696477	169698435	.	0	.
chr5	169702154	169702611	.	0	.
chr5	169702808	169703024	.	0	.
chr5	169706514	169707011	.	0	.
chr5	169707393	169707895	.	0	.
chr5	169710005	169710200	.	0	.
chr5	169710588	169712502	.	0	.
chr5	169761465	169764567	.	0	.
chr5	169781775	169782088	.	0	.
chr5	169785592	169786391	.	0	.
chr5	169786610	169789106	.	0	.
chr5	169856270	169856576	.	0	.
chr5	169944726	169947010	.	0	.
chr5	169963474	169964209	.	0	.
chr5	169964451	169964713	.	0	.
chr5	169970433	169971200	.	0	.
chr5	169971456	169972011	.	0	.
chr5	169973244	169973498	.	0	.
chr5	169976465	169978364	.	0	.
chr5	169978577	169981112	.	0	.
chr5	170131783	170133847	.	0	.
chr5	170147423	170147691	.	0	.
chr5	170148209	170148977	.	0	.
chr5	170151387	170151991	.	0	.
chr5	170218919	170219783	.	0	.
chr5	170219999	170222811	.	0	.
chr5	170223152	170223377	.	0	.
chr5	170245348	170245686	.	0	.
chr5	170265068	170265503	.	0	.
chr5	170265766	170266585	.	0	.
chr5	170268287	170268515	.	0	.
chr5	170278718	170279012	.	0	.
chr5	170286161	170286580	.	0	.
chr5	170287114	170287824	.	0	.
chr5	170305862	170306298	.	0	.
chr5	170314687	170314988	.	0	.
chr5	170315567	170316067	.	0	.
chr5	170330820	170332078	.	0	.
chr5	170439402	170439677	.	0	.
chr5	170479417	170480890	.	0	.
chr5	170483821	170484661	.	0	.
chr5	170503681	170504596	.	0	.
chr5	170521968	170522292	.	0	.
chr5	170523104	170523300	.	0	.
chr5	170532694	170533002	.	0	.
chr5	170533024	170533311	.	0	.
chr5	170552309	170553285	.	0	.
chr5	170596340	170596600	.	0	.
chr5	170596677	170598965	.	0	.
chr5	170632439	170634333	.	0	.
chr5	170651151	170651499	.	0	.
chr5	170745752	170746297	.	0	.
chr5	170861893	170863237	.	0	.
chr5	170921815	170922992	.	0	.
chr5	171386795	171389395	.	0	.
chr5	171418909	171420356	.	0	.
chr5	171450259	171451770	.	0	.
chr5	171493969	171494904	.	0	.
chr5	171495109	171495686	.	0	.
chr5	171519703	171521453	.	0	.
chr5	171521774	171522461	.	0	.
chr5	171578604	171578835	.	0	.
chr5	171580691	171581500	.	0	.
chr5	171630310	171630523	.	0	.
chr5	171643598	171645050	.	0	.
chr5	171646289	171646511	.	0	.
chr5	171646713	171646914	.	0	.
chr5	171667429	171668073	.	0	.
chr5	171668121	171668343	.	0	.
chr5	171758545	171758971	.	0	.
chr5	171980527	171980768	.	0	.
chr5	171980985	171981409	.	0	.
chr5	172005146	172007921	.	0	.
chr5	172048671	172049014	.	0	.
chr5	172052474	172052735	.	0	.
chr5	172063093	172065026	.	0	.
chr5	172075262	172078536	.	0	.
chr5	172078958	172079297	.	0	.
chr5	172080590	172080816	.	0	.
chr5	172101269	172105823	.	0	.
chr5	172106095	172108291	.	0	.
chr5	172144665	172144855	.	0	.
chr5	172179146	172179545	.	0	.
chr5	172179874	172180312	.	0	.
chr5	172185762	172186158	.	0	.
chr5	172186564	172190048	.	0	.
chr5	172281370	172281592	.	0	.
chr5	172282217	172285033	.	0	.
chr5	172303157	172303816	.	0	.
chr5	172402455	172404169	.	0	.
chr5	172411053	172411735	.	0	.
chr5	172411960	172414109	.	0	.
chr5	172419448	172420075	.	0	.
chr5	172434360	172434627	.	0	.
chr5	172435862	172440320	.	0	.
chr5	172443909	172444124	.	0	.
chr5	172444241	172444441	.	0	.
chr5	172446029	172446447	.	0	.
chr5	172446618	172447048	.	0	.
chr5	172451559	172451816	.	0	.
chr5	172452177	172455620	.	0	.
chr5	172479305	172479574	.	0	.
chr5	172496665	172496863	.	0	.
chr5	172497240	172497490	.	0	.
chr5	172556860	172557297	.	0	.
chr5	172576689	172577382	.	0	.
chr5	172602241	172604376	.	0	.
chr5	172616732	172617413	.	0	.
chr5	172628611	172628989	.	0	.
chr5	172640371	172642699	.	0	.
chr5	172643046	172643292	.	0	.
chr5	172655095	172655346	.	0	.
chr5	172657763	172662068	.	0	.
chr5	172662546	172662759	.	0	.
chr5	172663983	172664461	.	0	.
chr5	172664899	172665978	.	0	.
chr5	172668000	172669397	.	0	.
chr5	172696719	172697768	.	0	.
chr5	172757770	172758124	.	0	.
chr5	172758441	172758693	.	0	.
chr5	172764585	172766888	.	0	.
chr5	172769702	172772842	.	0	.
chr5	172777156	172778206	.	0	.
chr5	172789103	172790112	.	0	.
chr5	172793459	172794124	.	0	.
chr5	172833480	172835685	.	0	.
chr5	172866159	172866593	.	0	.
chr5	172867086	172873879	.	0	.
chr5	172874140	172874392	.	0	.
chr5	172875844	172876610	.	0	.
chr5	172877689	172878344	.	0	.
chr5	172878790	172880929	.	0	.
chr5	172882404	172882621	.	0	.
chr5	172884398	172884586	.	0	.
chr5	172887195	172888005	.	0	.
chr5	172895383	172899339	.	0	.
chr5	172900926	172901122	.	0	.
chr5	172902042	172903941	.	0	.
chr5	172904766	172905157	.	0	.
chr5	172919907	172920950	.	0	.
chr5	172930815	172931348	.	0	.
chr5	172931676	172932038	.	0	.
chr5	172932134	172932561	.	0	.
chr5	172939435	172939679	.	0	.
chr5	172939921	172940387	.	0	.
chr5	172958542	172960175	.	0	.
chr5	172983183	172985142	.	0	.
chr5	173055556	173058409	.	0	.
chr5	173144437	173145351	.	0	.
chr5	173301432	173301648	.	0	.
chr5	173301921	173302611	.	0	.
chr5	173302905	173303241	.	0	.
chr5	173303687	173304765	.	0	.
chr5	173326769	173327252	.	0	.
chr5	173327524	173328109	.	0	.
chr5	173328646	173330161	.	0	.
chr5	173454738	173455428	.	0	.
chr5	173615687	173617189	.	0	.
chr5	173644195	173644396	.	0	.
chr5	173663588	173664891	.	0	.
chr5	173671023	173671335	.	0	.
chr5	173763803	173765633	.	0	.
chr5	173765963	173766425	.	0	.
chr5	173766764	173767116	.	0	.
chr5	173771227	173771588	.	0	.
chr5	173782029	173782556	.	0	.
chr5	173866560	173867159	.	0	.
chr5	173887378	173889084	.	0	.
chr5	173890595	173890832	.	0	.
chr5	173917629	173918977	.	0	.
chr5	173962946	173963990	.	0	.
chr5	173968470	173968731	.	0	.
chr5	173973417	173973622	.	0	.
chr5	174311739	174312474	.	0	.
chr5	174382438	174382712	.	0	.
chr5	174751192	174751412	.	0	.
chr5	175343047	175343296	.	0	.
chr5	175343740	175344014	.	0	.
chr5	175478160	175480005	.	0	.
chr5	175548427	175549140	.	0	.
chr5	175549411	175549626	.	0	.
chr5	175590989	175591374	.	0	.
chr5	175773139	175773766	.	0	.
chr5	175796275	175798197	.	0	.
chr5	175801205	175801490	.	0	.
chr5	175809237	175810747	.	0	.
chr5	175823503	175823723	.	0	.
chr5	175823960	175824959	.	0	.
chr5	175842456	175842979	.	0	.
chr5	175843322	175843704	.	0	.
chr5	175871588	175872489	.	0	.
chr5	175900764	175900958	.	0	.
chr5	175967434	175968721	.	0	.
chr5	176238000	176239297	.	0	.
chr5	176360830	176362127	.	0	.
chr5	176365045	176366570	.	0	.
chr5	176387569	176390055	.	0	.
chr5	176415845	176416984	.	0	.
chr5	176447048	176449344	.	0	.
chr5	176531031	176531359	.	0	.
chr5	176534003	176534256	.	0	.
chr5	176535222	176538505	.	0	.
chr5	176542524	176544248	.	0	.
chr5	176563226	176565076	.	0	.
chr5	176565137	176565508	.	0	.
chr5	176608917	176611018	.	0	.
chr5	176618933	176619189	.	0	.
chr5	176646659	176648542	.	0	.
chr5	176743245	176743858	.	0	.
chr5	176810537	176810989	.	0	.
chr5	176817732	176818163	.	0	.
chr5	177005620	177007367	.	0	.
chr5	177021977	177023757	.	0	.
chr5	177071398	177071906	.	0	.
chr5	177086882	177087580	.	0	.
chr5	177133146	177135815	.	0	.
chr5	177193882	177194137	.	0	.
chr5	177194718	177195380	.	0	.
chr5	177195590	177196193	.	0	.
chr5	177302870	177304631	.	0	.
chr5	177310906	177313402	.	0	.
chr5	177326520	177326725	.	0	.
chr5	177350822	177352510	.	0	.
chr5	177357571	177358598	.	0	.
chr5	177362978	177363263	.	0	.
chr5	177366239	177367748	.	0	.
chr5	177371084	177371556	.	0	.
chr5	177389668	177390264	.	0	.
chr5	177402534	177404913	.	0	.
chr5	177425346	177427504	.	0	.
chr5	177445989	177448928	.	0	.
chr5	177453722	177456476	.	0	.
chr5	177456782	177457568	.	0	.
chr5	177457917	177458592	.	0	.
chr5	177458643	177458889	.	0	.
chr5	177467861	177468059	.	0	.
chr5	177468389	177474305	.	0	.
chr5	177479923	177480369	.	0	.
chr5	177491809	177492013	.	0	.
chr5	177493167	177498446	.	0	.
chr5	177516174	177518112	.	0	.
chr5	177543296	177543724	.	0	.
chr5	177543987	177544234	.	0	.
chr5	177544973	177546370	.	0	.
chr5	177546662	177548754	.	0	.
chr5	177552948	177555135	.	0	.
chr5	177591886	177593125	.	0	.
chr5	177599452	177601121	.	0	.
chr5	177607221	177607546	.	0	.
chr5	177671080	177672324	.	0	.
chr5	177875242	177875436	.	0	.
chr5	177875659	177876208	.	0	.
chr5	178112997	178114502	.	0	.
chr5	178114544	178114874	.	0	.
chr5	178115314	178116918	.	0	.
chr5	178120832	178121099	.	0	.
chr5	178130070	178131919	.	0	.
chr5	178153214	178154533	.	0	.
chr5	178203697	178206014	.	0	.
chr5	178231245	178233621	.	0	.
chr5	178234945	178235160	.	0	.
chr5	178351536	178351741	.	0	.
chr5	178355544	178355779	.	0	.
chr5	178355928	178357221	.	0	.
chr5	178357459	178358020	.	0	.
chr5	178358165	178358361	.	0	.
chr5	178358980	178359294	.	0	.
chr5	178359544	178360167	.	0	.
chr5	178360356	178360605	.	0	.
chr5	178420899	178421118	.	0	.
chr5	178426851	178429853	.	0	.
chr5	178483606	178484146	.	0	.
chr5	178518806	178519116	.	0	.
chr5	178545528	178545739	.	0	.
chr5	178546714	178546963	.	0	.
chr5	178547844	178548551	.	0	.
chr5	178576620	178577192	.	0	.
chr5	178589742	178590719	.	0	.
chr5	178624415	178627566	.	0	.
chr5	178729932	178730755	.	0	.
chr5	178859842	178861051	.	0	.
chr5	178895574	178896652	.	0	.
chr5	179023432	179024348	.	0	.
chr5	179060070	179060830	.	0	.
chr5	179344687	179345261	.	0	.
chr5	179345617	179345835	.	0	.
chr5	179549708	179551785	.	0	.
chr5	179558583	179560551	.	0	.
chr5	179585842	179586735	.	0	.
chr5	179620981	179621317	.	0	.
chr5	179622346	179624800	.	0	.
chr5	179633951	179635097	.	0	.
chr5	179657454	179658559	.	0	.
chr5	179677645	179679332	.	0	.
chr5	179697689	179700744	.	0	.
chr5	179731664	179734416	.	0	.
chr5	179734422	179734641	.	0	.
chr5	179762012	179764135	.	0	.
chr5	179764340	179767333	.	0	.
chr5	179795507	179797146	.	0	.
chr5	179803609	179804465	.	0	.
chr5	179804918	179807798	.	0	.
chr5	179816774	179817494	.	0	.
chr5	179818195	179822901	.	0	.
chr5	179857898	179859842	.	0	.
chr5	179906828	179908413	.	0	.
chr5	179917043	179917883	.	0	.
chr5	180007710	180007904	.	0	.
chr5	180026253	180026833	.	0	.
chr5	180026849	180028702	.	0	.
chr5	180048387	180048581	.	0	.
chr5	180049956	180051030	.	0	.
chr5	180052124	180052463	.	0	.
chr5	180052773	180054337	.	0	.
chr5	180054628	180058421	.	0	.
chr5	180059877	180060339	.	0	.
chr5	180060936	180061885	.	0	.
chr5	180067125	180072597	.	0	.
chr5	180081197	180081682	.	0	.
chr5	180081881	180087392	.	0	.
chr5	180089699	180091258	.	0	.
chr5	180142746	180143003	.	0	.
chr5	180208613	180209431	.	0	.
chr5	180291044	180292973	.	0	.
chr5	180313729	180314284	.	0	.
chr5	180342576	180343688	.	0	.
chr5	180351980	180354215	.	0	.
chr5	180493725	180495521	.	0	.
chr5	180618399	180619702	.	0	.
chr5	180649366	180649610	.	0	.
chr5	180784915	180787846	.	0	.
chr5	180801581	180803956	.	0	.
chr5	180808811	180811389	.	0	.
chr5	180816554	180817568	.	0	.
chr5	180830421	180832375	.	0	.
chr5	180860124	180862059	.	0	.
chr5	181052920	181053165	.	0	.
chr5	181097867	181098085	.	0	.
chr5	181101183	181101534	.	0	.
chr5	181134531	181136423	.	0	.
chr5	181160147	181160701	.	0	.
chr5	181160978	181161706	.	0	.
chr5	181169953	181170152	.	0	.
chr5	181183834	181184480	.	0	.
chr5	181187858	181188226	.	0	.
chr5	181188248	181188849	.	0	.
chr5	181189110	181189633	.	0	.
chr5	181190312	181192619	.	0	.
chr5	181206246	181206692	.	0	.
chr5	181206946	181207682	.	0	.
chr5	181216012	181216523	.	0	.
chr5	181217172	181217992	.	0	.
chr5	181221602	181224841	.	0	.
chr5	181240208	181240455	.	0	.
chr5	181240771	181245171	.	0	.
chr5	181245433	181248583	.	0	.
chr5	181259896	181262616	.	0	.
chr5	181265404	181265691	.	0	.
chr5	181279570	181282447	.	0	.
chr5	181299497	181299858	.	0	.
chr5	181441526	181442005	.	0	.
chr6	219763	220111	.	0	.
chr6	235963	236437	.	0	.
chr6	291507	293613	.	0	.
chr6	298847	299261	.	0	.
chr6	683134	684335	.	0	.
chr6	692350	693727	.	0	.
chr6	710534	711663	.	0	.
chr6	1604276	1604479	.	0	.
chr6	1771041	1771233	.	0	.
chr6	1781110	1781358	.	0	.
chr6	1821254	1821496	.	0	.
chr6	1837514	1838054	.	0	.
chr6	1838281	1838580	.	0	.
chr6	1885574	1886141	.	0	.
chr6	1900863	1901289	.	0	.
chr6	1901877	1902184	.	0	.
chr6	2161480	2161676	.	0	.
chr6	2244972	2246462	.	0	.
chr6	2376366	2377482	.	0	.
chr6	2423463	2423665	.	0	.
chr6	2634187	2634850	.	0	.
chr6	2683769	2684000	.	0	.
chr6	2688075	2688399	.	0	.
chr6	2713566	2714212	.	0	.
chr6	2714835	2715228	.	0	.
chr6	2735040	2735240	.	0	.
chr6	2764262	2766937	.	0	.
chr6	2784360	2784576	.	0	.
chr6	2839638	2839845	.	0	.
chr6	2840245	2842525	.	0	.
chr6	2846114	2846997	.	0	.
chr6	2853427	2856246	.	0	.
chr6	2857113	2859345	.	0	.
chr6	2875065	2878044	.	0	.
chr6	2900380	2901822	.	0	.
chr6	2902537	2903542	.	0	.
chr6	2952870	2953164	.	0	.
chr6	2970602	2972380	.	0	.
chr6	2976690	2977136	.	0	.
chr6	2979402	2980186	.	0	.
chr6	2980327	2981265	.	0	.
chr6	2985746	2985942	.	0	.
chr6	2987361	2990879	.	0	.
chr6	2999208	3000454	.	0	.
chr6	3023658	3024565	.	0	.
chr6	3053485	3054288	.	0	.
chr6	3063424	3064923	.	0	.
chr6	3067809	3070031	.	0	.
chr6	3074858	3076149	.	0	.
chr6	3117968	3119615	.	0	.
chr6	3126601	3126914	.	0	.
chr6	3155359	3159107	.	0	.
chr6	3159607	3160325	.	0	.
chr6	3160484	3160750	.	0	.
chr6	3160811	3161152	.	0	.
chr6	3162042	3163763	.	0	.
chr6	3164282	3168768	.	0	.
chr6	3169158	3169501	.	0	.
chr6	3169698	3173018	.	0	.
chr6	3175910	3177691	.	0	.
chr6	3178632	3179675	.	0	.
chr6	3180005	3180434	.	0	.
chr6	3192284	3192491	.	0	.
chr6	3192664	3197080	.	0	.
chr6	3208946	3209305	.	0	.
chr6	3225364	3225570	.	0	.
chr6	3225932	3233108	.	0	.
chr6	3246774	3249052	.	0	.
chr6	3249788	3250120	.	0	.
chr6	3251345	3251538	.	0	.
chr6	3251866	3252086	.	0	.
chr6	3258423	3260305	.	0	.
chr6	3279845	3285671	.	0	.
chr6	3294869	3295841	.	0	.
chr6	3323487	3324606	.	0	.
chr6	3325063	3325945	.	0	.
chr6	3327013	3327289	.	0	.
chr6	3327859	3330829	.	0	.
chr6	3333471	3333762	.	0	.
chr6	3335333	3335669	.	0	.
chr6	3336816	3344498	.	0	.
chr6	3344687	3345056	.	0	.
chr6	3345809	3346868	.	0	.
chr6	3347249	3357892	.	0	.
chr6	3360686	3360935	.	0	.
chr6	3377270	3377559	.	0	.
chr6	3397791	3398149	.	0	.
chr6	3398647	3398854	.	0	.
chr6	3415041	3415237	.	0	.
chr6	3419601	3420007	.	0	.
chr6	3420714	3424739	.	0	.
chr6	3444427	3444869	.	0	.
chr6	3453582	3454479	.	0	.
chr6	3454674	3457849	.	0	.
chr6	3472303	3473138	.	0	.
chr6	3473371	3473947	.	0	.
chr6	3488845	3489292	.	0	.
chr6	3489604	3490575	.	0	.
chr6	3623933	3624170	.	0	.
chr6	3624447	3625149	.	0	.
chr6	3723307	3723593	.	0	.
chr6	3725500	3725693	.	0	.
chr6	3742743	3743764	.	0	.
chr6	3743773	3744005	.	0	.
chr6	3748652	3748842	.	0	.
chr6	3749240	3752882	.	0	.
chr6	3777236	3778484	.	0	.
chr6	3794070	3794686	.	0	.
chr6	3795344	3797885	.	0	.
chr6	3798173	3798477	.	0	.
chr6	3800892	3801814	.	0	.
chr6	3803671	3804684	.	0	.
chr6	3808380	3808929	.	0	.
chr6	3810605	3810846	.	0	.
chr6	3824800	3826859	.	0	.
chr6	3883246	3884836	.	0	.
chr6	3885893	3886117	.	0	.
chr6	3905961	3906803	.	0	.
chr6	3911404	3913565	.	0	.
chr6	3963392	3963949	.	0	.
chr6	3965403	3965726	.	0	.
chr6	4017097	4019578	.	0	.
chr6	4020362	4023005	.	0	.
chr6	4134024	4136582	.	0	.
chr6	4168880	4169301	.	0	.
chr6	4169568	4169800	.	0	.
chr6	4295833	4296112	.	0	.
chr6	4351487	4353116	.	0	.
chr6	4355523	4355813	.	0	.
chr6	4358245	4359737	.	0	.
chr6	4387590	4388655	.	0	.
chr6	4388868	4389876	.	0	.
chr6	4566828	4567098	.	0	.
chr6	4582237	4582499	.	0	.
chr6	4600354	4600674	.	0	.
chr6	4644416	4644788	.	0	.
chr6	4647483	4647797	.	0	.
chr6	4732823	4733284	.	0	.
chr6	4734883	4735089	.	0	.
chr6	4759550	4759878	.	0	.
chr6	4760428	4760999	.	0	.
chr6	4775225	4777845	.	0	.
chr6	4941834	4942280	.	0	.
chr6	4942473	4942988	.	0	.
chr6	4948457	4948783	.	0	.
chr6	4948931	4949433	.	0	.
chr6	5003260	5004731	.	0	.
chr6	5025413	5027080	.	0	.
chr6	5084168	5086329	.	0	.
chr6	5172143	5172354	.	0	.
chr6	5172970	5176206	.	0	.
chr6	5204050	5206032	.	0	.
chr6	5206234	5207188	.	0	.
chr6	5214566	5215501	.	0	.
chr6	5240829	5241075	.	0	.
chr6	5241549	5242223	.	0	.
chr6	5259932	5262549	.	0	.
chr6	5384258	5386276	.	0	.
chr6	5461930	5462226	.	0	.
chr6	5462392	5464438	.	0	.
chr6	5469033	5469608	.	0	.
chr6	5471132	5472929	.	0	.
chr6	5473189	5473458	.	0	.
chr6	5497919	5501152	.	0	.
chr6	5524871	5525214	.	0	.
chr6	5540493	5541755	.	0	.
chr6	5541792	5542668	.	0	.
chr6	5663801	5664003	.	0	.
chr6	5670042	5670455	.	0	.
chr6	5671013	5672384	.	0	.
chr6	5673011	5673236	.	0	.
chr6	5751381	5753111	.	0	.
chr6	5826933	5828814	.	0	.
chr6	5851034	5851796	.	0	.
chr6	5891442	5892872	.	0	.
chr6	5996424	5997755	.	0	.
chr6	6007220	6007474	.	0	.
chr6	6008504	6009263	.	0	.
chr6	6546341	6546587	.	0	.
chr6	6724403	6724623	.	0	.
chr6	6724816	6725027	.	0	.
chr6	6758867	6759163	.	0	.
chr6	6759424	6759694	.	0	.
chr6	7042525	7043083	.	0	.
chr6	7051259	7052580	.	0	.
chr6	7106758	7109947	.	0	.
chr6	7137347	7138129	.	0	.
chr6	7140605	7141893	.	0	.
chr6	7145738	7146447	.	0	.
chr6	7146676	7147010	.	0	.
chr6	7148028	7148228	.	0	.
chr6	7260793	7261930	.	0	.
chr6	7311712	7313983	.	0	.
chr6	7389010	7390681	.	0	.
chr6	7589709	7590955	.	0	.
chr6	7699125	7699369	.	0	.
chr6	7909426	7911278	.	0	.
chr6	8063596	8065060	.	0	.
chr6	8082854	8083367	.	0	.
chr6	8101752	8103012	.	0	.
chr6	8179546	8180356	.	0	.
chr6	8180612	8181447	.	0	.
chr6	8434637	8436041	.	0	.
chr6	8775953	8776474	.	0	.
chr6	9455892	9456247	.	0	.
chr6	9520380	9520749	.	0	.
chr6	9810697	9811192	.	0	.
chr6	10267373	10268088	.	0	.
chr6	10268349	10269310	.	0	.
chr6	10269859	10270316	.	0	.
chr6	10270680	10271022	.	0	.
chr6	10271355	10271917	.	0	.
chr6	10304207	10304469	.	0	.
chr6	10403834	10404140	.	0	.
chr6	10404422	10404944	.	0	.
chr6	10555248	10556934	.	0	.
chr6	10585403	10585606	.	0	.
chr6	10659592	10660195	.	0	.
chr6	10693557	10695778	.	0	.
chr6	10722237	10723968	.	0	.
chr6	10747119	10748649	.	0	.
chr6	10837710	10838558	.	0	.
chr6	11043238	11044851	.	0	.
chr6	11093021	11095117	.	0	.
chr6	11160826	11161391	.	0	.
chr6	11161606	11162610	.	0	.
chr6	11172723	11172967	.	0	.
chr6	11174263	11174594	.	0	.
chr6	11178319	11178578	.	0	.
chr6	11179063	11179879	.	0	.
chr6	11180147	11180416	.	0	.
chr6	11193069	11193289	.	0	.
chr6	11193661	11199445	.	0	.
chr6	11199675	11205369	.	0	.
chr6	11205695	11206322	.	0	.
chr6	11206539	11208316	.	0	.
chr6	11216062	11216290	.	0	.
chr6	11218762	11219214	.	0	.
chr6	11219469	11219698	.	0	.
chr6	11227892	11228370	.	0	.
chr6	11228816	11234045	.	0	.
chr6	11241944	11242299	.	0	.
chr6	11263297	11263544	.	0	.
chr6	11276636	11278360	.	0	.
chr6	11298782	11299997	.	0	.
chr6	11317730	11318334	.	0	.
chr6	11318667	11319344	.	0	.
chr6	11324151	11324583	.	0	.
chr6	11324984	11325341	.	0	.
chr6	11353311	11354066	.	0	.
chr6	11354291	11354933	.	0	.
chr6	11393663	11394143	.	0	.
chr6	11404294	11404513	.	0	.
chr6	11427711	11428208	.	0	.
chr6	11432067	11432803	.	0	.
chr6	11432952	11433178	.	0	.
chr6	11433382	11434630	.	0	.
chr6	11485536	11485837	.	0	.
chr6	11486233	11486940	.	0	.
chr6	11496022	11496289	.	0	.
chr6	11536735	11539327	.	0	.
chr6	11551607	11552500	.	0	.
chr6	11552835	11553065	.	0	.
chr6	11584986	11585539	.	0	.
chr6	11585795	11587735	.	0	.
chr6	11588122	11588317	.	0	.
chr6	11605073	11606887	.	0	.
chr6	11607127	11607992	.	0	.
chr6	11608102	11611194	.	0	.
chr6	11612677	11615417	.	0	.
chr6	11632194	11632803	.	0	.
chr6	11646656	11647270	.	0	.
chr6	11647558	11648292	.	0	.
chr6	11648535	11650315	.	0	.
chr6	11650504	11653229	.	0	.
chr6	11653509	11656927	.	0	.
chr6	11685757	11686663	.	0	.
chr6	11766183	11766512	.	0	.
chr6	11766921	11767705	.	0	.
chr6	11851540	11851768	.	0	.
chr6	11852197	11853051	.	0	.
chr6	11909307	11909911	.	0	.
chr6	11917031	11917459	.	0	.
chr6	11917650	11919663	.	0	.
chr6	12007998	12014044	.	0	.
chr6	12044482	12044922	.	0	.
chr6	12060975	12061265	.	0	.
chr6	12090358	12090904	.	0	.
chr6	12160584	12161809	.	0	.
chr6	12171387	12171641	.	0	.
chr6	12288984	12290725	.	0	.
chr6	12365414	12366395	.	0	.
chr6	12387268	12387504	.	0	.
chr6	12456325	12456583	.	0	.
chr6	12456850	12457195	.	0	.
chr6	12457476	12458821	.	0	.
chr6	12572917	12573604	.	0	.
chr6	12582106	12583818	.	0	.
chr6	12585281	12586160	.	0	.
chr6	12608753	12608950	.	0	.
chr6	12749638	12750164	.	0	.
chr6	12957438	12957863	.	0	.
chr6	13068025	13069166	.	0	.
chr6	13209266	13209678	.	0	.
chr6	13327496	13329119	.	0	.
chr6	13351004	13351788	.	0	.
chr6	13355216	13355473	.	0	.
chr6	13355786	13355990	.	0	.
chr6	13421733	13421951	.	0	.
chr6	13422168	13423733	.	0	.
chr6	13486368	13487745	.	0	.
chr6	13487884	13488534	.	0	.
chr6	13573717	13575373	.	0	.
chr6	13614179	13616443	.	0	.
chr6	13709708	13712930	.	0	.
chr6	13760378	13760921	.	0	.
chr6	13761280	13764204	.	0	.
chr6	13765047	13765261	.	0	.
chr6	13765891	13766804	.	0	.
chr6	13786843	13788171	.	0	.
chr6	13813269	13815303	.	0	.
chr6	13859911	13860393	.	0	.
chr6	13923430	13925739	.	0	.
chr6	14000514	14001748	.	0	.
chr6	14002137	14002869	.	0	.
chr6	14075051	14075591	.	0	.
chr6	14117294	14118135	.	0	.
chr6	14210626	14211970	.	0	.
chr6	14259232	14260312	.	0	.
chr6	14380836	14381249	.	0	.
chr6	14406271	14406682	.	0	.
chr6	14407085	14407544	.	0	.
chr6	14441259	14441589	.	0	.
chr6	14499553	14499770	.	0	.
chr6	14500020	14501244	.	0	.
chr6	14501573	14502453	.	0	.
chr6	14743662	14743961	.	0	.
chr6	14750380	14750676	.	0	.
chr6	14777387	14777772	.	0	.
chr6	14783547	14785728	.	0	.
chr6	14789223	14790102	.	0	.
chr6	14823974	14825756	.	0	.
chr6	14827925	14828388	.	0	.
chr6	14832640	14832881	.	0	.
chr6	14875133	14879501	.	0	.
chr6	14880084	14881026	.	0	.
chr6	14882224	14882755	.	0	.
chr6	14920803	14922445	.	0	.
chr6	14932445	14933412	.	0	.
chr6	15133006	15133219	.	0	.
chr6	15207606	15207986	.	0	.
chr6	15208165	15209492	.	0	.
chr6	15209611	15211645	.	0	.
chr6	15244295	15250102	.	0	.
chr6	15253651	15253868	.	0	.
chr6	15254616	15254859	.	0	.
chr6	15255900	15256254	.	0	.
chr6	15259112	15259730	.	0	.
chr6	15260081	15260348	.	0	.
chr6	15260858	15261536	.	0	.
chr6	15261878	15262099	.	0	.
chr6	15262511	15264967	.	0	.
chr6	15265154	15270548	.	0	.
chr6	15275822	15276626	.	0	.
chr6	15283823	15284999	.	0	.
chr6	15285257	15285620	.	0	.
chr6	15286319	15286758	.	0	.
chr6	15303958	15304168	.	0	.
chr6	15304977	15306321	.	0	.
chr6	15307074	15314441	.	0	.
chr6	15317706	15318580	.	0	.
chr6	15318772	15320178	.	0	.
chr6	15322251	15322456	.	0	.
chr6	15327357	15327848	.	0	.
chr6	15328880	15329231	.	0	.
chr6	15329434	15330461	.	0	.
chr6	15340074	15340286	.	0	.
chr6	15340504	15341624	.	0	.
chr6	15342138	15342381	.	0	.
chr6	15364206	15366394	.	0	.
chr6	15366613	15367199	.	0	.
chr6	15369767	15370044	.	0	.
chr6	15384458	15385397	.	0	.
chr6	15390068	15390810	.	0	.
chr6	15399638	15407326	.	0	.
chr6	15420198	15422068	.	0	.
chr6	15426857	15427348	.	0	.
chr6	15427569	15428800	.	0	.
chr6	15429305	15429965	.	0	.
chr6	15430029	15430296	.	0	.
chr6	15430513	15432559	.	0	.
chr6	15432574	15435703	.	0	.
chr6	15435934	15436528	.	0	.
chr6	15436903	15437375	.	0	.
chr6	15437445	15438391	.	0	.
chr6	15438532	15439501	.	0	.
chr6	15439783	15440313	.	0	.
chr6	15504429	15504916	.	0	.
chr6	15561642	15561847	.	0	.
chr6	15662086	15663291	.	0	.
chr6	15763823	15764661	.	0	.
chr6	15769061	15770393	.	0	.
chr6	15790445	15791462	.	0	.
chr6	15791667	15793323	.	0	.
chr6	15842791	15842990	.	0	.
chr6	15961864	15962485	.	0	.
chr6	15986876	15987766	.	0	.
chr6	15987903	15988593	.	0	.
chr6	15995610	15995832	.	0	.
chr6	15996307	15996562	.	0	.
chr6	16128560	16129907	.	0	.
chr6	16238567	16238778	.	0	.
chr6	16277950	16278207	.	0	.
chr6	16310507	16310796	.	0	.
chr6	16311524	16311938	.	0	.
chr6	16319670	16321638	.	0	.
chr6	16322259	16322705	.	0	.
chr6	16322965	16323373	.	0	.
chr6	16331776	16332711	.	0	.
chr6	16338605	16338930	.	0	.
chr6	16339298	16339515	.	0	.
chr6	16345169	16347148	.	0	.
chr6	16496324	16498271	.	0	.
chr6	16524088	16524312	.	0	.
chr6	16543800	16544886	.	0	.
chr6	16635429	16636290	.	0	.
chr6	16636498	16636978	.	0	.
chr6	16639038	16639798	.	0	.
chr6	16640005	16641671	.	0	.
chr6	16669696	16670540	.	0	.
chr6	16685107	16685422	.	0	.
chr6	16686920	16687312	.	0	.
chr6	16689181	16689515	.	0	.
chr6	16700272	16700929	.	0	.
chr6	16704666	16705225	.	0	.
chr6	16710870	16711124	.	0	.
chr6	16711685	16714517	.	0	.
chr6	16714858	16715129	.	0	.
chr6	16715832	16716130	.	0	.
chr6	16718537	16718811	.	0	.
chr6	16721723	16722171	.	0	.
chr6	16723368	16726367	.	0	.
chr6	16726610	16726900	.	0	.
chr6	16728087	16728324	.	0	.
chr6	16728850	16729817	.	0	.
chr6	16752242	16752506	.	0	.
chr6	16758071	16758274	.	0	.
chr6	16758487	16762828	.	0	.
chr6	16766921	16767594	.	0	.
chr6	16768151	16769930	.	0	.
chr6	16770186	16770875	.	0	.
chr6	16786942	16787181	.	0	.
chr6	16787632	16788033	.	0	.
chr6	16803175	16804418	.	0	.
chr6	16804662	16804878	.	0	.
chr6	16836291	16837149	.	0	.
chr6	16849830	16850049	.	0	.
chr6	16850074	16850323	.	0	.
chr6	16886169	16886377	.	0	.
chr6	17211975	17213377	.	0	.
chr6	17280616	17282953	.	0	.
chr6	17393059	17394949	.	0	.
chr6	17417328	17418764	.	0	.
chr6	17430919	17431282	.	0	.
chr6	17432026	17432441	.	0	.
chr6	17432479	17432762	.	0	.
chr6	17492488	17492718	.	0	.
chr6	17492718	17492918	.	0	.
chr6	17493686	17494251	.	0	.
chr6	17579929	17581171	.	0	.
chr6	17599834	17601473	.	0	.
chr6	17704704	17707626	.	0	.
chr6	17715399	17715895	.	0	.
chr6	17839621	17839981	.	0	.
chr6	17865301	17865770	.	0	.
chr6	17866144	17866515	.	0	.
chr6	17986518	17988858	.	0	.
chr6	17992825	17993407	.	0	.
chr6	17993897	17994216	.	0	.
chr6	18022389	18023839	.	0	.
chr6	18042494	18043714	.	0	.
chr6	18122249	18122825	.	0	.
chr6	18154475	18156193	.	0	.
chr6	18262516	18265948	.	0	.
chr6	18277203	18277780	.	0	.
chr6	18307693	18308170	.	0	.
chr6	18336124	18336537	.	0	.
chr6	18336867	18337431	.	0	.
chr6	18363407	18363731	.	0	.
chr6	18364094	18364698	.	0	.
chr6	18387128	18387754	.	0	.
chr6	18400579	18400934	.	0	.
chr6	18401147	18401421	.	0	.
chr6	18405318	18405573	.	0	.
chr6	18405961	18406531	.	0	.
chr6	18488297	18488703	.	0	.
chr6	18490525	18491258	.	0	.
chr6	18491527	18492738	.	0	.
chr6	18506665	18507098	.	0	.
chr6	18536266	18536504	.	0	.
chr6	18584008	18585131	.	0	.
chr6	18585390	18586666	.	0	.
chr6	18694174	18694362	.	0	.
chr6	18741598	18741972	.	0	.
chr6	18752993	18753242	.	0	.
chr6	19032193	19033859	.	0	.
chr6	19034087	19037490	.	0	.
chr6	19303204	19303406	.	0	.
chr6	19303761	19304190	.	0	.
chr6	19311009	19312438	.	0	.
chr6	19312649	19313537	.	0	.
chr6	19313762	19314006	.	0	.
chr6	19478317	19479204	.	0	.
chr6	19690515	19693405	.	0	.
chr6	19713853	19716367	.	0	.
chr6	19716652	19723148	.	0	.
chr6	19734977	19735212	.	0	.
chr6	19803866	19805389	.	0	.
chr6	19836115	19842790	.	0	.
chr6	19851260	19851973	.	0	.
chr6	19895393	19897570	.	0	.
chr6	20012725	20013910	.	0	.
chr6	20160113	20160415	.	0	.
chr6	20201370	20202139	.	0	.
chr6	20206259	20206877	.	0	.
chr6	20211426	20213998	.	0	.
chr6	20217857	20218313	.	0	.
chr6	20242723	20243974	.	0	.
chr6	20269898	20274505	.	0	.
chr6	20276596	20276811	.	0	.
chr6	20276997	20277749	.	0	.
chr6	20278119	20278656	.	0	.
chr6	20400775	20401508	.	0	.
chr6	20401793	20405067	.	0	.
chr6	20498086	20499188	.	0	.
chr6	20499435	20500309	.	0	.
chr6	20533958	20535285	.	0	.
chr6	20771655	20771935	.	0	.
chr6	20810233	20812070	.	0	.
chr6	20877857	20878066	.	0	.
chr6	20926957	20928319	.	0	.
chr6	20998183	20998869	.	0	.
chr6	20999058	20999379	.	0	.
chr6	21022215	21022762	.	0	.
chr6	21132699	21133450	.	0	.
chr6	21144657	21144932	.	0	.
chr6	21145439	21145915	.	0	.
chr6	21164675	21164967	.	0	.
chr6	21184867	21185278	.	0	.
chr6	21185447	21186802	.	0	.
chr6	21190905	21192545	.	0	.
chr6	21198827	21199307	.	0	.
chr6	21270635	21271345	.	0	.
chr6	21277996	21278666	.	0	.
chr6	21309394	21310489	.	0	.
chr6	21538773	21539158	.	0	.
chr6	21586847	21589607	.	0	.
chr6	21593161	21593523	.	0	.
chr6	21593736	21599126	.	0	.
chr6	21615154	21615565	.	0	.
chr6	21615725	21616209	.	0	.
chr6	21664267	21667965	.	0	.
chr6	21710861	21711449	.	0	.
chr6	21731496	21731699	.	0	.
chr6	21732112	21733836	.	0	.
chr6	21739789	21743343	.	0	.
chr6	21747035	21749031	.	0	.
chr6	21749624	21750287	.	0	.
chr6	21768772	21770704	.	0	.
chr6	21770961	21774238	.	0	.
chr6	21780225	21780550	.	0	.
chr6	21844777	21845964	.	0	.
chr6	21846523	21847043	.	0	.
chr6	21847230	21847498	.	0	.
chr6	21859227	21860128	.	0	.
chr6	21884868	21887124	.	0	.
chr6	21921562	21922187	.	0	.
chr6	21922433	21922932	.	0	.
chr6	21947991	21948318	.	0	.
chr6	21950281	21951423	.	0	.
chr6	21970896	21971713	.	0	.
chr6	21971972	21972277	.	0	.
chr6	21986417	21988494	.	0	.
chr6	21990604	21990985	.	0	.
chr6	21991228	21991440	.	0	.
chr6	21996433	21997870	.	0	.
chr6	21998686	21999176	.	0	.
chr6	21999297	21999625	.	0	.
chr6	22020358	22020564	.	0	.
chr6	22022429	22023075	.	0	.
chr6	22023273	22027661	.	0	.
chr6	22036230	22036436	.	0	.
chr6	22071675	22071939	.	0	.
chr6	22098956	22100450	.	0	.
chr6	22112789	22114214	.	0	.
chr6	22138116	22138886	.	0	.
chr6	22139181	22140156	.	0	.
chr6	22140525	22142432	.	0	.
chr6	22145783	22151194	.	0	.
chr6	22248217	22248867	.	0	.
chr6	22249455	22251408	.	0	.
chr6	22313453	22313997	.	0	.
chr6	22314159	22315203	.	0	.
chr6	22446818	22449105	.	0	.
chr6	22449630	22449987	.	0	.
chr6	22451033	22452099	.	0	.
chr6	22580310	22580939	.	0	.
chr6	22583998	22584529	.	0	.
chr6	22613345	22613687	.	0	.
chr6	22632748	22632990	.	0	.
chr6	22697399	22697858	.	0	.
chr6	22698400	22700310	.	0	.
chr6	22782635	22782890	.	0	.
chr6	22783270	22788378	.	0	.
chr6	22801501	22801791	.	0	.
chr6	22802271	22802575	.	0	.
chr6	22827354	22829227	.	0	.
chr6	22876065	22881993	.	0	.
chr6	22882589	22883064	.	0	.
chr6	22883195	22884031	.	0	.
chr6	22921343	22923681	.	0	.
chr6	22925151	22925764	.	0	.
chr6	22925906	22927106	.	0	.
chr6	23173415	23176162	.	0	.
chr6	23179203	23181942	.	0	.
chr6	23276845	23277048	.	0	.
chr6	23278084	23279024	.	0	.
chr6	23281880	23282138	.	0	.
chr6	23445944	23447068	.	0	.
chr6	23523126	23523367	.	0	.
chr6	23589512	23590119	.	0	.
chr6	23590851	23592151	.	0	.
chr6	23620234	23622746	.	0	.
chr6	23633440	23635309	.	0	.
chr6	23650555	23651234	.	0	.
chr6	23654924	23657801	.	0	.
chr6	23659444	23659681	.	0	.
chr6	23904998	23905356	.	0	.
chr6	23905772	23906029	.	0	.
chr6	24052811	24053828	.	0	.
chr6	24252802	24253016	.	0	.
chr6	24283165	24283752	.	0	.
chr6	24308036	24308353	.	0	.
chr6	24359753	24360490	.	0	.
chr6	24402783	24403645	.	0	.
chr6	24494607	24495762	.	0	.
chr6	24645685	24646483	.	0	.
chr6	24665846	24667836	.	0	.
chr6	24718568	24722325	.	0	.
chr6	24742757	24744174	.	0	.
chr6	24774258	24776331	.	0	.
chr6	24776522	24776852	.	0	.
chr6	24864191	24864457	.	0	.
chr6	24881723	24881994	.	0	.
chr6	24882829	24883786	.	0	.
chr6	24884093	24884649	.	0	.
chr6	24886612	24887562	.	0	.
chr6	24887816	24889706	.	0	.
chr6	24889907	24890269	.	0	.
chr6	24891759	24891974	.	0	.
chr6	24907687	24908557	.	0	.
chr6	24908788	24912160	.	0	.
chr6	24918353	24920580	.	0	.
chr6	24923371	24925882	.	0	.
chr6	24926307	24926697	.	0	.
chr6	24927135	24933178	.	0	.
chr6	24934921	24935204	.	0	.
chr6	24935613	24936021	.	0	.
chr6	24979908	24983694	.	0	.
chr6	24990683	24991263	.	0	.
chr6	25014880	25015360	.	0	.
chr6	25015560	25016681	.	0	.
chr6	25017584	25017823	.	0	.
chr6	25034353	25036147	.	0	.
chr6	25041048	25042248	.	0	.
chr6	25049625	25051639	.	0	.
chr6	25053312	25055005	.	0	.
chr6	25055935	25056168	.	0	.
chr6	25060844	25062865	.	0	.
chr6	25278121	25280426	.	0	.
chr6	25312127	25312330	.	0	.
chr6	25346258	25346525	.	0	.
chr6	25351284	25351533	.	0	.
chr6	25358867	25359716	.	0	.
chr6	25497947	25498195	.	0	.
chr6	25498489	25501881	.	0	.
chr6	25502270	25502578	.	0	.
chr6	25503139	25503385	.	0	.
chr6	25504168	25504516	.	0	.
chr6	25505127	25505356	.	0	.
chr6	25576367	25578046	.	0	.
chr6	25582412	25582778	.	0	.
chr6	25835884	25836163	.	0	.
chr6	25908592	25908802	.	0	.
chr6	25909095	25910337	.	0	.
chr6	25910605	25911849	.	0	.
chr6	25962801	25963227	.	0	.
chr6	25991729	25993098	.	0	.
chr6	26020564	26021333	.	0	.
chr6	26021587	26022101	.	0	.
chr6	26025679	26034802	.	0	.
chr6	26053619	26057856	.	0	.
chr6	26058250	26058687	.	0	.
chr6	26066198	26066530	.	0	.
chr6	26087233	26088173	.	0	.
chr6	26102890	26104757	.	0	.
chr6	26121116	26121366	.	0	.
chr6	26121607	26127206	.	0	.
chr6	26140954	26141448	.	0	.
chr6	26141623	26142210	.	0	.
chr6	26154729	26157911	.	0	.
chr6	26158099	26159902	.	0	.
chr6	26171151	26173458	.	0	.
chr6	26183114	26185053	.	0	.
chr6	26187690	26192888	.	0	.
chr6	26193183	26207123	.	0	.
chr6	26207314	26207570	.	0	.
chr6	26215684	26216658	.	0	.
chr6	26216842	26218584	.	0	.
chr6	26222379	26225900	.	0	.
chr6	26234200	26235673	.	0	.
chr6	26248927	26253872	.	0	.
chr6	26269835	26272754	.	0	.
chr6	26272963	26273618	.	0	.
chr6	26283904	26286578	.	0	.
chr6	26304940	26305319	.	0	.
chr6	26321752	26322528	.	0	.
chr6	26341905	26342210	.	0	.
chr6	26351365	26351650	.	0	.
chr6	26364652	26365720	.	0	.
chr6	26383099	26383792	.	0	.
chr6	26401679	26402821	.	0	.
chr6	26420811	26422301	.	0	.
chr6	26439823	26440966	.	0	.
chr6	26457307	26458922	.	0	.
chr6	26473167	26475314	.	0	.
chr6	26476130	26476350	.	0	.
chr6	26520298	26522465	.	0	.
chr6	26532912	26533643	.	0	.
chr6	26536206	26539264	.	0	.
chr6	26550431	26550827	.	0	.
chr6	26553624	26554796	.	0	.
chr6	26555452	26555648	.	0	.
chr6	26568131	26568498	.	0	.
chr6	26572067	26572719	.	0	.
chr6	26595673	26597727	.	0	.
chr6	26658904	26660304	.	0	.
chr6	26956105	26957591	.	0	.
chr6	27019628	27020306	.	0	.
chr6	27127271	27127644	.	0	.
chr6	27130993	27135633	.	0	.
chr6	27135827	27136397	.	0	.
chr6	27136696	27137771	.	0	.
chr6	27138001	27140614	.	0	.
chr6	27143023	27143266	.	0	.
chr6	27144552	27148136	.	0	.
chr6	27177389	27178662	.	0	.
chr6	27188056	27188919	.	0	.
chr6	27251463	27251830	.	0	.
chr6	27388439	27389212	.	0	.
chr6	27472018	27473812	.	0	.
chr6	27478523	27478787	.	0	.
chr6	27478903	27479631	.	0	.
chr6	27484647	27484865	.	0	.
chr6	27495454	27495664	.	0	.
chr6	27519012	27519524	.	0	.
chr6	27687680	27688066	.	0	.
chr6	27752620	27753243	.	0	.
chr6	27753760	27754003	.	0	.
chr6	27762048	27762797	.	0	.
chr6	27791689	27793278	.	0	.
chr6	27807223	27809067	.	0	.
chr6	27810028	27811152	.	0	.
chr6	27814351	27814705	.	0	.
chr6	27815056	27815317	.	0	.
chr6	27815754	27816017	.	0	.
chr6	27823351	27825258	.	0	.
chr6	27830029	27833227	.	0	.
chr6	27833548	27834164	.	0	.
chr6	27834933	27835141	.	0	.
chr6	27836684	27839404	.	0	.
chr6	27865342	27867917	.	0	.
chr6	27872028	27872278	.	0	.
chr6	27889867	27896385	.	0	.
chr6	27902578	27903369	.	0	.
chr6	28080092	28081747	.	0	.
chr6	28104459	28105235	.	0	.
chr6	28124141	28125143	.	0	.
chr6	28135869	28138314	.	0	.
chr6	28141304	28142737	.	0	.
chr6	28218620	28219137	.	0	.
chr6	28224714	28226030	.	0	.
chr6	28251486	28252863	.	0	.
chr6	28266477	28268167	.	0	.
chr6	28269398	28269596	.	0	.
chr6	28281069	28282284	.	0	.
chr6	28335055	28336978	.	0	.
chr6	28349478	28350545	.	0	.
chr6	28355458	28356781	.	0	.
chr6	28398454	28400359	.	0	.
chr6	28442950	28443761	.	0	.
chr6	28446901	28447469	.	0	.
chr6	28587071	28587266	.	0	.
chr6	28606878	28607086	.	0	.
chr6	28648417	28649180	.	0	.
chr6	28866627	28866992	.	0	.
chr6	28895843	28896240	.	0	.
chr6	28922786	28923948	.	0	.
chr6	28924148	28924434	.	0	.
chr6	29627568	29627981	.	0	.
chr6	29632374	29633144	.	0	.
chr6	29942489	29943159	.	0	.
chr6	30060778	30061877	.	0	.
chr6	30066479	30066928	.	0	.
chr6	30067220	30067494	.	0	.
chr6	30212936	30213443	.	0	.
chr6	30214017	30214472	.	0	.
chr6	30259575	30259904	.	0	.
chr6	30325894	30327473	.	0	.
chr6	30345190	30345692	.	0	.
chr6	30555361	30557750	.	0	.
chr6	30571400	30571638	.	0	.
chr6	30571822	30572036	.	0	.
chr6	30614689	30614942	.	0	.
chr6	30615250	30617217	.	0	.
chr6	30617473	30618415	.	0	.
chr6	30626611	30627250	.	0	.
chr6	30647050	30648081	.	0	.
chr6	30672660	30672965	.	0	.
chr6	30682481	30683530	.	0	.
chr6	30684133	30684372	.	0	.
chr6	30684583	30684984	.	0	.
chr6	30685528	30688323	.	0	.
chr6	30690325	30691278	.	0	.
chr6	30716581	30717225	.	0	.
chr6	30717654	30718230	.	0	.
chr6	30719169	30721335	.	0	.
chr6	30721533	30722279	.	0	.
chr6	30741488	30743561	.	0	.
chr6	30744133	30744595	.	0	.
chr6	30763959	30764257	.	0	.
chr6	30768676	30769656	.	0	.
chr6	30877522	30878221	.	0	.
chr6	30879959	30886821	.	0	.
chr6	30886950	30887153	.	0	.
chr6	30908129	30908570	.	0	.
chr6	30914287	30914691	.	0	.
chr6	31158628	31158826	.	0	.
chr6	31374016	31374320	.	0	.
chr6	31403809	31404016	.	0	.
chr6	31541191	31542770	.	0	.
chr6	31548047	31548281	.	0	.
chr6	31619766	31620460	.	0	.
chr6	31620703	31621996	.	0	.
chr6	31651570	31653616	.	0	.
chr6	31660089	31661246	.	0	.
chr6	31664325	31666714	.	0	.
chr6	31702651	31703609	.	0	.
chr6	31729807	31730159	.	0	.
chr6	31734354	31739695	.	0	.
chr6	31740043	31740900	.	0	.
chr6	31763281	31763577	.	0	.
chr6	31794681	31796058	.	0	.
chr6	31806288	31807402	.	0	.
chr6	31821563	31821832	.	0	.
chr6	31827000	31827244	.	0	.
chr6	31827733	31828091	.	0	.
chr6	31834116	31835751	.	0	.
chr6	31836100	31836730	.	0	.
chr6	31862520	31862772	.	0	.
chr6	31863182	31864279	.	0	.
chr6	31896707	31898361	.	0	.
chr6	31901267	31902823	.	0	.
chr6	31958499	31958977	.	0	.
chr6	31959195	31959459	.	0	.
chr6	31971606	31973039	.	0	.
chr6	32127463	32128280	.	0	.
chr6	32129503	32130702	.	0	.
chr6	32152725	32154408	.	0	.
chr6	32175568	32177790	.	0	.
chr6	32178501	32179035	.	0	.
chr6	32188472	32188770	.	0	.
chr6	32188864	32191154	.	0	.
chr6	32192684	32192904	.	0	.
chr6	32195003	32195560	.	0	.
chr6	32195893	32197521	.	0	.
chr6	32838299	32838801	.	0	.
chr6	32894209	32895060	.	0	.
chr6	32967903	32971939	.	0	.
chr6	32972439	32973282	.	0	.
chr6	33161765	33161978	.	0	.
chr6	33199805	33202240	.	0	.
chr6	33203804	33204185	.	0	.
chr6	33204610	33206747	.	0	.
chr6	33207106	33209097	.	0	.
chr6	33209581	33209812	.	0	.
chr6	33213032	33213701	.	0	.
chr6	33249526	33250018	.	0	.
chr6	33271162	33273351	.	0	.
chr6	33276882	33277629	.	0	.
chr6	33288758	33289126	.	0	.
chr6	33289608	33290018	.	0	.
chr6	33298122	33300304	.	0	.
chr6	33313305	33314188	.	0	.
chr6	33317325	33318291	.	0	.
chr6	33322247	33322965	.	0	.
chr6	33323265	33323813	.	0	.
chr6	33391003	33391263	.	0	.
chr6	33391744	33392630	.	0	.
chr6	33409591	33411758	.	0	.
chr6	33417017	33419249	.	0	.
chr6	33419293	33421172	.	0	.
chr6	33424850	33427083	.	0	.
chr6	33427437	33428521	.	0	.
chr6	33428759	33428949	.	0	.
chr6	33429149	33429655	.	0	.
chr6	33430964	33432551	.	0	.
chr6	33433175	33434000	.	0	.
chr6	33453582	33455101	.	0	.
chr6	33570852	33571694	.	0	.
chr6	33579273	33580356	.	0	.
chr6	33580571	33580990	.	0	.
chr6	33590026	33590424	.	0	.
chr6	33610607	33611341	.	0	.
chr6	33620157	33621677	.	0	.
chr6	33633395	33635143	.	0	.
chr6	33635297	33635750	.	0	.
chr6	33673950	33674383	.	0	.
chr6	33710796	33712205	.	0	.
chr6	33744859	33745636	.	0	.
chr6	33746255	33747137	.	0	.
chr6	33770523	33772711	.	0	.
chr6	33778948	33779219	.	0	.
chr6	33779593	33782982	.	0	.
chr6	33783881	33784246	.	0	.
chr6	33784549	33785656	.	0	.
chr6	33785984	33789796	.	0	.
chr6	33801723	33802754	.	0	.
chr6	33803018	33803256	.	0	.
chr6	33813378	33813609	.	0	.
chr6	33839349	33841450	.	0	.
chr6	33904017	33905263	.	0	.
chr6	34082357	34082900	.	0	.
chr6	34083308	34083563	.	0	.
chr6	34154630	34154854	.	0	.
chr6	34223305	34224893	.	0	.
chr6	34226791	34228085	.	0	.
chr6	34234777	34240360	.	0	.
chr6	34240649	34241002	.	0	.
chr6	34242743	34246394	.	0	.
chr6	34246745	34247227	.	0	.
chr6	34248244	34249957	.	0	.
chr6	34383334	34383548	.	0	.
chr6	34390243	34393311	.	0	.
chr6	34411144	34412128	.	0	.
chr6	34412502	34413011	.	0	.
chr6	34423610	34423873	.	0	.
chr6	34424647	34426748	.	0	.
chr6	34465717	34465947	.	0	.
chr6	34490956	34491159	.	0	.
chr6	34514900	34515160	.	0	.
chr6	34526933	34527165	.	0	.
chr6	34531469	34531750	.	0	.
chr6	34532153	34532448	.	0	.
chr6	34560552	34561032	.	0	.
chr6	34601748	34602009	.	0	.
chr6	34630391	34630603	.	0	.
chr6	34656714	34658338	.	0	.
chr6	34664287	34664859	.	0	.
chr6	34695715	34697544	.	0	.
chr6	34739322	34739726	.	0	.
chr6	34756785	34758281	.	0	.
chr6	34761736	34762459	.	0	.
chr6	34791260	34793464	.	0	.
chr6	34816932	34817132	.	0	.
chr6	34817871	34818292	.	0	.
chr6	34839770	34839994	.	0	.
chr6	34887350	34890301	.	0	.
chr6	34952985	34953622	.	0	.
chr6	34953995	34954487	.	0	.
chr6	34955155	34955705	.	0	.
chr6	34987083	34987365	.	0	.
chr6	35016205	35017808	.	0	.
chr6	35024171	35024689	.	0	.
chr6	35025431	35025645	.	0	.
chr6	35044064	35050099	.	0	.
chr6	35050384	35050760	.	0	.
chr6	35051999	35053791	.	0	.
chr6	35057686	35058142	.	0	.
chr6	35058302	35058689	.	0	.
chr6	35146163	35149378	.	0	.
chr6	35192081	35193075	.	0	.
chr6	35213147	35215841	.	0	.
chr6	35238999	35239547	.	0	.
chr6	35241478	35241754	.	0	.
chr6	35258472	35260706	.	0	.
chr6	35317868	35318781	.	0	.
chr6	35342498	35343447	.	0	.
chr6	35424252	35425334	.	0	.
chr6	35425538	35426925	.	0	.
chr6	35452261	35453090	.	0	.
chr6	35467886	35470569	.	0	.
chr6	35477247	35477482	.	0	.
chr6	35484689	35486839	.	0	.
chr6	35488178	35488685	.	0	.
chr6	35489085	35493110	.	0	.
chr6	35493292	35494949	.	0	.
chr6	35495394	35498617	.	0	.
chr6	35596139	35596676	.	0	.
chr6	35596893	35597605	.	0	.
chr6	35600801	35602199	.	0	.
chr6	35602392	35603002	.	0	.
chr6	35605937	35606138	.	0	.
chr6	35662574	35664930	.	0	.
chr6	35687311	35689384	.	0	.
chr6	35717791	35721302	.	0	.
chr6	35726886	35728914	.	0	.
chr6	35730659	35733406	.	0	.
chr6	35734176	35734370	.	0	.
chr6	35736591	35742365	.	0	.
chr6	35776358	35777039	.	0	.
chr6	35919835	35921503	.	0	.
chr6	36027126	36029848	.	0	.
chr6	36094943	36095159	.	0	.
chr6	36130154	36130608	.	0	.
chr6	36196004	36197972	.	0	.
chr6	36244674	36244877	.	0	.
chr6	36245273	36245835	.	0	.
chr6	36326099	36327086	.	0	.
chr6	36340738	36341421	.	0	.
chr6	36350652	36350848	.	0	.
chr6	36422824	36424007	.	0	.
chr6	36440549	36440767	.	0	.
chr6	36440927	36444640	.	0	.
chr6	36546113	36548060	.	0	.
chr6	36577085	36577306	.	0	.
chr6	36577774	36580942	.	0	.
chr6	36593215	36597403	.	0	.
chr6	36597865	36598074	.	0	.
chr6	36666907	36667754	.	0	.
chr6	36678758	36679167	.	0	.
chr6	36679612	36679807	.	0	.
chr6	36679989	36680571	.	0	.
chr6	36769335	36769795	.	0	.
chr6	36777811	36778405	.	0	.
chr6	36788278	36788665	.	0	.
chr6	36788916	36789433	.	0	.
chr6	36793959	36794467	.	0	.
chr6	36805106	36805435	.	0	.
chr6	36820630	36821559	.	0	.
chr6	36821794	36823484	.	0	.
chr6	36826108	36828804	.	0	.
chr6	36839113	36840352	.	0	.
chr6	36848289	36849667	.	0	.
chr6	36873793	36876047	.	0	.
chr6	36885453	36887834	.	0	.
chr6	36949180	36949723	.	0	.
chr6	36950053	36950330	.	0	.
chr6	36984565	36987228	.	0	.
chr6	37017873	37018612	.	0	.
chr6	37029555	37029775	.	0	.
chr6	37051231	37052085	.	0	.
chr6	37059279	37060648	.	0	.
chr6	37071668	37072080	.	0	.
chr6	37072185	37072635	.	0	.
chr6	37101221	37105210	.	0	.
chr6	37123276	37123850	.	0	.
chr6	37124144	37124372	.	0	.
chr6	37124596	37127827	.	0	.
chr6	37129340	37129694	.	0	.
chr6	37130149	37140317	.	0	.
chr6	37140540	37140828	.	0	.
chr6	37141027	37143259	.	0	.
chr6	37143552	37145343	.	0	.
chr6	37163650	37164238	.	0	.
chr6	37167774	37172344	.	0	.
chr6	37172750	37173183	.	0	.
chr6	37173665	37173905	.	0	.
chr6	37221821	37223354	.	0	.
chr6	37235550	37235903	.	0	.
chr6	37236164	37240918	.	0	.
chr6	37241320	37241673	.	0	.
chr6	37241853	37243675	.	0	.
chr6	37257688	37258547	.	0	.
chr6	37353586	37355047	.	0	.
chr6	37432566	37434073	.	0	.
chr6	37481365	37481805	.	0	.
chr6	37485026	37485272	.	0	.
chr6	37499009	37500674	.	0	.
chr6	37514874	37517632	.	0	.
chr6	37518169	37518449	.	0	.
chr6	37535667	37535941	.	0	.
chr6	37552874	37554610	.	0	.
chr6	37554861	37555956	.	0	.
chr6	37556222	37558306	.	0	.
chr6	37559750	37560835	.	0	.
chr6	37564691	37566934	.	0	.
chr6	37629406	37629694	.	0	.
chr6	37630869	37631307	.	0	.
chr6	37696280	37699221	.	0	.
chr6	37704777	37706308	.	0	.
chr6	37707930	37708293	.	0	.
chr6	37713002	37713820	.	0	.
chr6	37783034	37784570	.	0	.
chr6	37790939	37791414	.	0	.
chr6	37791770	37791985	.	0	.
chr6	37818111	37821084	.	0	.
chr6	37823028	37823673	.	0	.
chr6	37965686	37965941	.	0	.
chr6	37990697	37990902	.	0	.
chr6	37991333	37991681	.	0	.
chr6	38027710	38028037	.	0	.
chr6	38091981	38092298	.	0	.
chr6	38092356	38092818	.	0	.
chr6	38093633	38093996	.	0	.
chr6	38110696	38111059	.	0	.
chr6	38137577	38138007	.	0	.
chr6	38150117	38150334	.	0	.
chr6	38165640	38166019	.	0	.
chr6	38166531	38167268	.	0	.
chr6	38172727	38172915	.	0	.
chr6	38180888	38181183	.	0	.
chr6	38184471	38184663	.	0	.
chr6	38212001	38214659	.	0	.
chr6	38248144	38248941	.	0	.
chr6	38259810	38265220	.	0	.
chr6	38266257	38266542	.	0	.
chr6	38266749	38272257	.	0	.
chr6	38272400	38274740	.	0	.
chr6	38279017	38279879	.	0	.
chr6	38280015	38281192	.	0	.
chr6	38281367	38282107	.	0	.
chr6	38282299	38283753	.	0	.
chr6	38284047	38285102	.	0	.
chr6	38321100	38321454	.	0	.
chr6	38322848	38324101	.	0	.
chr6	38345661	38349050	.	0	.
chr6	38404895	38405110	.	0	.
chr6	38493439	38494047	.	0	.
chr6	38524376	38524626	.	0	.
chr6	38524973	38525502	.	0	.
chr6	38554657	38554897	.	0	.
chr6	38638939	38640929	.	0	.
chr6	38645775	38647425	.	0	.
chr6	38702106	38703697	.	0	.
chr6	38724817	38725402	.	0	.
chr6	38725784	38726304	.	0	.
chr6	39037576	39038124	.	0	.
chr6	39048374	39049052	.	0	.
chr6	39114477	39115592	.	0	.
chr6	39209913	39210168	.	0	.
chr6	39228238	39230128	.	0	.
chr6	39230645	39232862	.	0	.
chr6	39421773	39422446	.	0	.
chr6	39424965	39426142	.	0	.
chr6	39426339	39427327	.	0	.
chr6	39508399	39509140	.	0	.
chr6	39724991	39725888	.	0	.
chr6	39791898	39792756	.	0	.
chr6	39887327	39887808	.	0	.
chr6	39933957	39934514	.	0	.
chr6	40587397	40587641	.	0	.
chr6	40587713	40588038	.	0	.
chr6	40996359	40998011	.	0	.
chr6	41027664	41028620	.	0	.
chr6	41071026	41074871	.	0	.
chr6	41188409	41188700	.	0	.
chr6	41371720	41371938	.	0	.
chr6	41442997	41443404	.	0	.
chr6	41487802	41489826	.	0	.
chr6	41494457	41494938	.	0	.
chr6	41502665	41505803	.	0	.
chr6	41528304	41528508	.	0	.
chr6	41531976	41532339	.	0	.
chr6	41545198	41549649	.	0	.
chr6	41560830	41564956	.	0	.
chr6	41566699	41567187	.	0	.
chr6	41567921	41572629	.	0	.
chr6	41575281	41576325	.	0	.
chr6	41576758	41579729	.	0	.
chr6	41580738	41582426	.	0	.
chr6	41583167	41584336	.	0	.
chr6	41584645	41585054	.	0	.
chr6	41586125	41586706	.	0	.
chr6	41587534	41588089	.	0	.
chr6	41591194	41591931	.	0	.
chr6	41593044	41593257	.	0	.
chr6	41601962	41603650	.	0	.
chr6	41634939	41635193	.	0	.
chr6	41635393	41635593	.	0	.
chr6	41637263	41640088	.	0	.
chr6	41682012	41682259	.	0	.
chr6	41683310	41683730	.	0	.
chr6	41734022	41735499	.	0	.
chr6	41779179	41781172	.	0	.
chr6	41785958	41788725	.	0	.
chr6	41894160	41896441	.	0	.
chr6	41917118	41917632	.	0	.
chr6	41917964	41918437	.	0	.
chr6	41920283	41922577	.	0	.
chr6	41939276	41939685	.	0	.
chr6	41940107	41942978	.	0	.
chr6	41965029	41965723	.	0	.
chr6	41966040	41968166	.	0	.
chr6	42043786	42044210	.	0	.
chr6	42048308	42049316	.	0	.
chr6	42050400	42051407	.	0	.
chr6	42099299	42099514	.	0	.
chr6	42100108	42100981	.	0	.
chr6	42177881	42178539	.	0	.
chr6	42217191	42218342	.	0	.
chr6	42252442	42252642	.	0	.
chr6	42315340	42315959	.	0	.
chr6	42316440	42316885	.	0	.
chr6	42440220	42442732	.	0	.
chr6	42450402	42454338	.	0	.
chr6	42469991	42470257	.	0	.
chr6	42470263	42472901	.	0	.
chr6	42547178	42548249	.	0	.
chr6	42563554	42565281	.	0	.
chr6	42565536	42565850	.	0	.
chr6	42745023	42748112	.	0	.
chr6	42780819	42784861	.	0	.
chr6	42879024	42881028	.	0	.
chr6	42889903	42891509	.	0	.
chr6	42928316	42931343	.	0	.
chr6	42960776	42961033	.	0	.
chr6	42978108	42979935	.	0	.
chr6	42983624	42985364	.	0	.
chr6	43012958	43015463	.	0	.
chr6	43020880	43023076	.	0	.
chr6	43052796	43054609	.	0	.
chr6	43058748	43060583	.	0	.
chr6	43075368	43077679	.	0	.
chr6	43092816	43095103	.	0	.
chr6	43095366	43098150	.	0	.
chr6	43103729	43104003	.	0	.
chr6	43105568	43106600	.	0	.
chr6	43113146	43114800	.	0	.
chr6	43121406	43121623	.	0	.
chr6	43123407	43124329	.	0	.
chr6	43143229	43143628	.	0	.
chr6	43143783	43144103	.	0	.
chr6	43170137	43175422	.	0	.
chr6	43175759	43175969	.	0	.
chr6	43176062	43176272	.	0	.
chr6	43181647	43182930	.	0	.
chr6	43228912	43229641	.	0	.
chr6	43243422	43244001	.	0	.
chr6	43246383	43248020	.	0	.
chr6	43275036	43275695	.	0	.
chr6	43277493	43279262	.	0	.
chr6	43368376	43370307	.	0	.
chr6	43427086	43428525	.	0	.
chr6	43436023	43436587	.	0	.
chr6	43436871	43437794	.	0	.
chr6	43454792	43455632	.	0	.
chr6	43477042	43478368	.	0	.
chr6	43509452	43510850	.	0	.
chr6	43515858	43518215	.	0	.
chr6	43574881	43577205	.	0	.
chr6	43626865	43627832	.	0	.
chr6	43628086	43630855	.	0	.
chr6	43635261	43637124	.	0	.
chr6	43644820	43645865	.	0	.
chr6	43686971	43688274	.	0	.
chr6	43702124	43703416	.	0	.
chr6	43769622	43773419	.	0	.
chr6	43774095	43774379	.	0	.
chr6	43775112	43775583	.	0	.
chr6	43924257	43924692	.	0	.
chr6	43925750	43927971	.	0	.
chr6	43933116	43933422	.	0	.
chr6	43933570	43934032	.	0	.
chr6	43942176	43942389	.	0	.
chr6	43964973	43965342	.	0	.
chr6	43967819	43968984	.	0	.
chr6	44002117	44003230	.	0	.
chr6	44041262	44041516	.	0	.
chr6	44041857	44044480	.	0	.
chr6	44051387	44051650	.	0	.
chr6	44058992	44059187	.	0	.
chr6	44064233	44064589	.	0	.
chr6	44072616	44074545	.	0	.
chr6	44075803	44077271	.	0	.
chr6	44126228	44128671	.	0	.
chr6	44133125	44133852	.	0	.
chr6	44163096	44163307	.	0	.
chr6	44218763	44220176	.	0	.
chr6	44221745	44221991	.	0	.
chr6	44223053	44224630	.	0	.
chr6	44226744	44227099	.	0	.
chr6	44237252	44238295	.	0	.
chr6	44245856	44248982	.	0	.
chr6	44249323	44249527	.	0	.
chr6	44256124	44258181	.	0	.
chr6	44263382	44264033	.	0	.
chr6	44264465	44266121	.	0	.
chr6	44267496	44267725	.	0	.
chr6	44268240	44269248	.	0	.
chr6	44269954	44271739	.	0	.
chr6	44279157	44279383	.	0	.
chr6	44297311	44298166	.	0	.
chr6	44312521	44313452	.	0	.
chr6	44386774	44388640	.	0	.
chr6	44475964	44476282	.	0	.
chr6	44630213	44630474	.	0	.
chr6	44655181	44656907	.	0	.
chr6	44657337	44658156	.	0	.
chr6	44658819	44662811	.	0	.
chr6	44663066	44667376	.	0	.
chr6	44667583	44670052	.	0	.
chr6	44671148	44671641	.	0	.
chr6	44672021	44672253	.	0	.
chr6	44679683	44680287	.	0	.
chr6	44680690	44682854	.	0	.
chr6	44696319	44696561	.	0	.
chr6	44700447	44703202	.	0	.
chr6	44711025	44711233	.	0	.
chr6	44712041	44713648	.	0	.
chr6	44737739	44740008	.	0	.
chr6	44771661	44771952	.	0	.
chr6	44793419	44795160	.	0	.
chr6	44829558	44829991	.	0	.
chr6	44830965	44831990	.	0	.
chr6	44950415	44952490	.	0	.
chr6	44965138	44965342	.	0	.
chr6	44965700	44966280	.	0	.
chr6	45048637	45049286	.	0	.
chr6	45049545	45049752	.	0	.
chr6	45050053	45050879	.	0	.
chr6	45062448	45063072	.	0	.
chr6	45212714	45212979	.	0	.
chr6	45327470	45330354	.	0	.
chr6	45376313	45379213	.	0	.
chr6	45419183	45424785	.	0	.
chr6	45437023	45437361	.	0	.
chr6	45439079	45439327	.	0	.
chr6	45443946	45447378	.	0	.
chr6	45447856	45448171	.	0	.
chr6	45481119	45481531	.	0	.
chr6	45504795	45505354	.	0	.
chr6	45505594	45506143	.	0	.
chr6	45512280	45512469	.	0	.
chr6	45513033	45513439	.	0	.
chr6	45556083	45556740	.	0	.
chr6	45566576	45566839	.	0	.
chr6	45567048	45567523	.	0	.
chr6	45590676	45591239	.	0	.
chr6	45654893	45655101	.	0	.
chr6	45655410	45655761	.	0	.
chr6	45656284	45656667	.	0	.
chr6	45663364	45664186	.	0	.
chr6	45677787	45678071	.	0	.
chr6	45714140	45714655	.	0	.
chr6	46129958	46130521	.	0	.
chr6	46325292	46325813	.	0	.
chr6	46325889	46326109	.	0	.
chr6	46491062	46491447	.	0	.
chr6	46652938	46653423	.	0	.
chr6	47016393	47016802	.	0	.
chr6	47133883	47135707	.	0	.
chr6	47146033	47147441	.	0	.
chr6	47152868	47153077	.	0	.
chr6	47162715	47162942	.	0	.
chr6	47163111	47163395	.	0	.
chr6	47242213	47243190	.	0	.
chr6	47308340	47310055	.	0	.
chr6	47477253	47479475	.	0	.
chr6	47669932	47670645	.	0	.
chr6	48048483	48049430	.	0	.
chr6	48068461	48069099	.	0	.
chr6	48565876	48566552	.	0	.
chr6	49462422	49464264	.	0	.
chr6	49540294	49540807	.	0	.
chr6	49541679	49542446	.	0	.
chr6	49550828	49551429	.	0	.
chr6	50187527	50188016	.	0	.
chr6	50270823	50271145	.	0	.
chr6	50818835	50819206	.	0	.
chr6	50819468	50821904	.	0	.
chr6	50822938	50823214	.	0	.
chr6	50823461	50823876	.	0	.
chr6	50849485	50849763	.	0	.
chr6	50861776	50861968	.	0	.
chr6	50862547	50862803	.	0	.
chr6	51141108	51141595	.	0	.
chr6	51429034	51429881	.	0	.
chr6	51431495	51431833	.	0	.
chr6	51456402	51456752	.	0	.
chr6	51494213	51494823	.	0	.
chr6	51494923	51495882	.	0	.
chr6	51496244	51496898	.	0	.
chr6	51505102	51505498	.	0	.
chr6	51505944	51506311	.	0	.
chr6	51511307	51511815	.	0	.
chr6	51512715	51515313	.	0	.
chr6	51515577	51515791	.	0	.
chr6	51528243	51528677	.	0	.
chr6	51528887	51529415	.	0	.
chr6	51841475	51842360	.	0	.
chr6	51842652	51843900	.	0	.
chr6	51874799	51875111	.	0	.
chr6	51892770	51893217	.	0	.
chr6	51893749	51894285	.	0	.
chr6	52283323	52285842	.	0	.
chr6	52312184	52312440	.	0	.
chr6	52337667	52337975	.	0	.
chr6	52351708	52352554	.	0	.
chr6	52352875	52353692	.	0	.
chr6	52361486	52363329	.	0	.
chr6	52416818	52418472	.	0	.
chr6	52418673	52418881	.	0	.
chr6	52419197	52421970	.	0	.
chr6	52422155	52422356	.	0	.
chr6	52423251	52425481	.	0	.
chr6	52503378	52504808	.	0	.
chr6	52509452	52509652	.	0	.
chr6	52510412	52510690	.	0	.
chr6	52511204	52511557	.	0	.
chr6	52511809	52512998	.	0	.
chr6	52514357	52515730	.	0	.
chr6	52516751	52519250	.	0	.
chr6	52537765	52538081	.	0	.
chr6	52538307	52540353	.	0	.
chr6	52541012	52541233	.	0	.
chr6	52542821	52543309	.	0	.
chr6	52543525	52545725	.	0	.
chr6	52546132	52546415	.	0	.
chr6	52547032	52548069	.	0	.
chr6	52551341	52552629	.	0	.
chr6	52571434	52571816	.	0	.
chr6	52573004	52574373	.	0	.
chr6	52576175	52578299	.	0	.
chr6	52598577	52598776	.	0	.
chr6	52663420	52664913	.	0	.
chr6	52670672	52671514	.	0	.
chr6	52732213	52732561	.	0	.
chr6	52882207	52882411	.	0	.
chr6	52993420	52995721	.	0	.
chr6	53032625	53032978	.	0	.
chr6	53041169	53041905	.	0	.
chr6	53042471	53043557	.	0	.
chr6	53043842	53044453	.	0	.
chr6	53047665	53048170	.	0	.
chr6	53048661	53049032	.	0	.
chr6	53060232	53062375	.	0	.
chr6	53064813	53066446	.	0	.
chr6	53167756	53167983	.	0	.
chr6	53192538	53193258	.	0	.
chr6	53287528	53288138	.	0	.
chr6	53300506	53302829	.	0	.
chr6	53302969	53305248	.	0	.
chr6	53309839	53310193	.	0	.
chr6	53313544	53313853	.	0	.
chr6	53314077	53314640	.	0	.
chr6	53347035	53349790	.	0	.
chr6	53358343	53361564	.	0	.
chr6	53432362	53432581	.	0	.
chr6	53530111	53530391	.	0	.
chr6	53530696	53531065	.	0	.
chr6	53543984	53545336	.	0	.
chr6	53547427	53548858	.	0	.
chr6	53651468	53652335	.	0	.
chr6	53672682	53672896	.	0	.
chr6	53793347	53795665	.	0	.
chr6	53795750	53796085	.	0	.
chr6	53837447	53839055	.	0	.
chr6	53983365	53983558	.	0	.
chr6	53983625	53983843	.	0	.
chr6	54053542	54054793	.	0	.
chr6	54054968	54055193	.	0	.
chr6	54084151	54084405	.	0	.
chr6	54084742	54086845	.	0	.
chr6	54193132	54194255	.	0	.
chr6	54238555	54238754	.	0	.
chr6	54578218	54579005	.	0	.
chr6	54579246	54580141	.	0	.
chr6	54664288	54665304	.	0	.
chr6	54665617	54666460	.	0	.
chr6	54846783	54847004	.	0	.
chr6	55369092	55369501	.	0	.
chr6	55578704	55579311	.	0	.
chr6	55628807	55629155	.	0	.
chr6	55648881	55651284	.	0	.
chr6	55651463	55651828	.	0	.
chr6	55670028	55672198	.	0	.
chr6	55674716	55674946	.	0	.
chr6	55693470	55695316	.	0	.
chr6	55704750	55704960	.	0	.
chr6	55847011	55847294	.	0	.
chr6	55848640	55848874	.	0	.
chr6	55874357	55874599	.	0	.
chr6	56050941	56051263	.	0	.
chr6	56370072	56370668	.	0	.
chr6	56371033	56371946	.	0	.
chr6	56524942	56525945	.	0	.
chr6	56526068	56526593	.	0	.
chr6	56540605	56541311	.	0	.
chr6	56541739	56543666	.	0	.
chr6	56548985	56549254	.	0	.
chr6	56642481	56642944	.	0	.
chr6	56653525	56653818	.	0	.
chr6	56671958	56672360	.	0	.
chr6	56709301	56709496	.	0	.
chr6	56709798	56709999	.	0	.
chr6	56713428	56717232	.	0	.
chr6	56719798	56721192	.	0	.
chr6	56755865	56758016	.	0	.
chr6	56758188	56758408	.	0	.
chr6	56758807	56759550	.	0	.
chr6	56764609	56764808	.	0	.
chr6	56785555	56785771	.	0	.
chr6	56795154	56795642	.	0	.
chr6	56802665	56803668	.	0	.
chr6	56803980	56805044	.	0	.
chr6	56805322	56805978	.	0	.
chr6	56806167	56806908	.	0	.
chr6	56839716	56844761	.	0	.
chr6	56850136	56852940	.	0	.
chr6	56890962	56891486	.	0	.
chr6	56911433	56911677	.	0	.
chr6	56912119	56912325	.	0	.
chr6	56935260	56935520	.	0	.
chr6	56954000	56956068	.	0	.
chr6	57046174	57048032	.	0	.
chr6	57089403	57091462	.	0	.
chr6	57171818	57173225	.	0	.
chr6	57174008	57174230	.	0	.
chr6	57221186	57222897	.	0	.
chr6	57274047	57274589	.	0	.
chr6	57316665	57318318	.	0	.
chr6	57960933	57961378	.	0	.
chr6	60239306	60239711	.	0	.
chr6	60240067	60240304	.	0	.
chr6	60878083	60879483	.	0	.
chr6	60944439	60945253	.	0	.
chr6	60946016	60946453	.	0	.
chr6	60947811	60948714	.	0	.
chr6	60948998	60950245	.	0	.
chr6	60950724	60951580	.	0	.
chr6	60951724	60952401	.	0	.
chr6	60953510	60953712	.	0	.
chr6	61421210	61421865	.	0	.
chr6	61422092	61422740	.	0	.
chr6	61422953	61423582	.	0	.
chr6	61424906	61425177	.	0	.
chr6	61640854	61641539	.	0	.
chr6	61934908	61935338	.	0	.
chr6	62324158	62324551	.	0	.
chr6	62324710	62325323	.	0	.
chr6	62325549	62326138	.	0	.
chr6	62516405	62517208	.	0	.
chr6	63527177	63527491	.	0	.
chr6	63527965	63528692	.	0	.
chr6	63566566	63566786	.	0	.
chr6	63571668	63574485	.	0	.
chr6	63598265	63598912	.	0	.
chr6	63635101	63638060	.	0	.
chr6	63944096	63944350	.	0	.
chr6	65415914	65416757	.	0	.
chr6	65417027	65417936	.	0	.
chr6	65759957	65760281	.	0	.
chr6	65760725	65761138	.	0	.
chr6	66183729	66184243	.	0	.
chr6	66197422	66198338	.	0	.
chr6	66198881	66199155	.	0	.
chr6	66200005	66200234	.	0	.
chr6	66507961	66509578	.	0	.
chr6	66518403	66518777	.	0	.
chr6	66662375	66663291	.	0	.
chr6	66734948	66735868	.	0	.
chr6	66736111	66736599	.	0	.
chr6	66899893	66900238	.	0	.
chr6	66900455	66901303	.	0	.
chr6	67629408	67631162	.	0	.
chr6	67722125	67722622	.	0	.
chr6	68040264	68040865	.	0	.
chr6	68059600	68060503	.	0	.
chr6	68107881	68108117	.	0	.
chr6	68173211	68173407	.	0	.
chr6	68174063	68174430	.	0	.
chr6	68232949	68233171	.	0	.
chr6	68233450	68233965	.	0	.
chr6	68234341	68235144	.	0	.
chr6	68235701	68236427	.	0	.
chr6	68237478	68239016	.	0	.
chr6	68559186	68560597	.	0	.
chr6	68632772	68633006	.	0	.
chr6	68633197	68637471	.	0	.
chr6	68640479	68640720	.	0	.
chr6	68689726	68690719	.	0	.
chr6	68708319	68710370	.	0	.
chr6	68710566	68710930	.	0	.
chr6	68771869	68772060	.	0	.
chr6	68778875	68781023	.	0	.
chr6	68815259	68815470	.	0	.
chr6	68967358	68968406	.	0	.
chr6	69096733	69096965	.	0	.
chr6	69097092	69097498	.	0	.
chr6	69106505	69106830	.	0	.
chr6	69110662	69112502	.	0	.
chr6	69112836	69113049	.	0	.
chr6	69260493	69260995	.	0	.
chr6	69261293	69261663	.	0	.
chr6	69283391	69283597	.	0	.
chr6	69284084	69284282	.	0	.
chr6	69344154	69344485	.	0	.
chr6	69455806	69456114	.	0	.
chr6	69584019	69586415	.	0	.
chr6	69775113	69775544	.	0	.
chr6	69796128	69797545	.	0	.
chr6	69867122	69868242	.	0	.
chr6	69868474	69868855	.	0	.
chr6	69918240	69918476	.	0	.
chr6	70107823	70108240	.	0	.
chr6	70141881	70143040	.	0	.
chr6	70163981	70164440	.	0	.
chr6	70282290	70283173	.	0	.
chr6	70412498	70414899	.	0	.
chr6	70473491	70476614	.	0	.
chr6	70479087	70479775	.	0	.
chr6	70479916	70480317	.	0	.
chr6	70566577	70567669	.	0	.
chr6	70667266	70668682	.	0	.
chr6	70956898	70957233	.	0	.
chr6	71028799	71029071	.	0	.
chr6	71033789	71034079	.	0	.
chr6	71079296	71079545	.	0	.
chr6	71106058	71106388	.	0	.
chr6	71122688	71123050	.	0	.
chr6	71124905	71125210	.	0	.
chr6	71181266	71181490	.	0	.
chr6	71199059	71199375	.	0	.
chr6	71204966	71205176	.	0	.
chr6	71246776	71246988	.	0	.
chr6	71247274	71249974	.	0	.
chr6	71253997	71254330	.	0	.
chr6	71254731	71254950	.	0	.
chr6	71287789	71290091	.	0	.
chr6	71346043	71346506	.	0	.
chr6	71403976	71404738	.	0	.
chr6	71405033	71405408	.	0	.
chr6	71418054	71421258	.	0	.
chr6	71443737	71447712	.	0	.
chr6	71466153	71466791	.	0	.
chr6	71467134	71467424	.	0	.
chr6	71467692	71472106	.	0	.
chr6	71473657	71474209	.	0	.
chr6	71475096	71476227	.	0	.
chr6	71476885	71483012	.	0	.
chr6	71489213	71490822	.	0	.
chr6	71509234	71509430	.	0	.
chr6	71543901	71544127	.	0	.
chr6	71659842	71660966	.	0	.
chr6	71661055	71661274	.	0	.
chr6	71886295	71887604	.	0	.
chr6	71913731	71914074	.	0	.
chr6	71921293	71921546	.	0	.
chr6	72151603	72151873	.	0	.
chr6	72182438	72183160	.	0	.
chr6	72286681	72286968	.	0	.
chr6	72289178	72289399	.	0	.
chr6	72363693	72363893	.	0	.
chr6	72551066	72551311	.	0	.
chr6	72551541	72556284	.	0	.
chr6	72556609	72556852	.	0	.
chr6	72557148	72557445	.	0	.
chr6	72570489	72570736	.	0	.
chr6	72620196	72620487	.	0	.
chr6	72621392	72623343	.	0	.
chr6	72650459	72650797	.	0	.
chr6	72811049	72811259	.	0	.
chr6	72811613	72811977	.	0	.
chr6	73078997	73079318	.	0	.
chr6	73079785	73080526	.	0	.
chr6	73262312	73263807	.	0	.
chr6	73309292	73310535	.	0	.
chr6	73388816	73389501	.	0	.
chr6	73459458	73462653	.	0	.
chr6	73515743	73522895	.	0	.
chr6	73523543	73523836	.	0	.
chr6	73556318	73557725	.	0	.
chr6	73558715	73559058	.	0	.
chr6	73559956	73560882	.	0	.
chr6	73561064	73561423	.	0	.
chr6	73563389	73567938	.	0	.
chr6	73568302	73568587	.	0	.
chr6	73575795	73582092	.	0	.
chr6	73582868	73583423	.	0	.
chr6	73583555	73588770	.	0	.
chr6	73597319	73597934	.	0	.
chr6	73598006	73598791	.	0	.
chr6	73601421	73601737	.	0	.
chr6	73645113	73646121	.	0	.
chr6	73653117	73654794	.	0	.
chr6	73695659	73696683	.	0	.
chr6	73703855	73704427	.	0	.
chr6	73704727	73705224	.	0	.
chr6	73712412	73713164	.	0	.
chr6	73790348	73790549	.	0	.
chr6	73840660	73841229	.	0	.
chr6	73886344	73887675	.	0	.
chr6	74223098	74223374	.	0	.
chr6	74277432	74277638	.	0	.
chr6	74355934	74356183	.	0	.
chr6	75205790	75206051	.	0	.
chr6	75243090	75244463	.	0	.
chr6	75281665	75282319	.	0	.
chr6	75282689	75282911	.	0	.
chr6	75283599	75285514	.	0	.
chr6	75290796	75291647	.	0	.
chr6	75326876	75327366	.	0	.
chr6	75332661	75335847	.	0	.
chr6	75335980	75336197	.	0	.
chr6	75348810	75350136	.	0	.
chr6	75369148	75369356	.	0	.
chr6	75373467	75373997	.	0	.
chr6	75374093	75378852	.	0	.
chr6	75380933	75383870	.	0	.
chr6	75430693	75431944	.	0	.
chr6	75503158	75503372	.	0	.
chr6	75524243	75525147	.	0	.
chr6	75600616	75603730	.	0	.
chr6	75748488	75749735	.	0	.
chr6	75774894	75775111	.	0	.
chr6	75775465	75775856	.	0	.
chr6	75935121	75935765	.	0	.
chr6	76876295	76877133	.	0	.
chr6	77403055	77403525	.	0	.
chr6	77403718	77404093	.	0	.
chr6	77466243	77466881	.	0	.
chr6	77984748	77984987	.	0	.
chr6	78597772	78597985	.	0	.
chr6	78598150	78598701	.	0	.
chr6	78599471	78599900	.	0	.
chr6	78605736	78605980	.	0	.
chr6	78606937	78607355	.	0	.
chr6	78701436	78701643	.	0	.
chr6	78837157	78837402	.	0	.
chr6	78843821	78844292	.	0	.
chr6	78852382	78857823	.	0	.
chr6	78866397	78868938	.	0	.
chr6	79075974	79079876	.	0	.
chr6	79152124	79152494	.	0	.
chr6	79233163	79235143	.	0	.
chr6	79403502	79403730	.	0	.
chr6	79404031	79404604	.	0	.
chr6	79525403	79526531	.	0	.
chr6	79536597	79539095	.	0	.
chr6	79542010	79542830	.	0	.
chr6	79543487	79545061	.	0	.
chr6	79545314	79547494	.	0	.
chr6	79574730	79575073	.	0	.
chr6	79612463	79613399	.	0	.
chr6	79630964	79631848	.	0	.
chr6	79737318	79737676	.	0	.
chr6	79867953	79868220	.	0	.
chr6	79869618	79870014	.	0	.
chr6	79870588	79870891	.	0	.
chr6	79946765	79947946	.	0	.
chr6	80003853	80005536	.	0	.
chr6	80106061	80107293	.	0	.
chr6	80133349	80133587	.	0	.
chr6	80161258	80161490	.	0	.
chr6	80161681	80162268	.	0	.
chr6	80316891	80317243	.	0	.
chr6	80327137	80333226	.	0	.
chr6	80333883	80336001	.	0	.
chr6	80336764	80337000	.	0	.
chr6	80437856	80438579	.	0	.
chr6	80521874	80523879	.	0	.
chr6	80524261	80524471	.	0	.
chr6	80543669	80543904	.	0	.
chr6	80544183	80545715	.	0	.
chr6	80553719	80553966	.	0	.
chr6	80608069	80608844	.	0	.
chr6	80608921	80609861	.	0	.
chr6	80618708	80619035	.	0	.
chr6	80619235	80619483	.	0	.
chr6	80637822	80640945	.	0	.
chr6	81171874	81172446	.	0	.
chr6	81364006	81364668	.	0	.
chr6	81451598	81451830	.	0	.
chr6	81452263	81452677	.	0	.
chr6	81561636	81562815	.	0	.
chr6	81563876	81564087	.	0	.
chr6	81565434	81565705	.	0	.
chr6	81635273	81636853	.	0	.
chr6	81637379	81638027	.	0	.
chr6	81638455	81638662	.	0	.
chr6	81697069	81697563	.	0	.
chr6	81697769	81698029	.	0	.
chr6	81698067	81698278	.	0	.
chr6	81705839	81706478	.	0	.
chr6	81706793	81708316	.	0	.
chr6	81708649	81710637	.	0	.
chr6	81710716	81711090	.	0	.
chr6	81714570	81715477	.	0	.
chr6	81715709	81715937	.	0	.
chr6	81716110	81716779	.	0	.
chr6	81747350	81747861	.	0	.
chr6	81749667	81754493	.	0	.
chr6	81788544	81788880	.	0	.
chr6	81789845	81790115	.	0	.
chr6	81894794	81895963	.	0	.
chr6	81937682	81938037	.	0	.
chr6	82014884	82015311	.	0	.
chr6	82022299	82022607	.	0	.
chr6	82022993	82023377	.	0	.
chr6	82030714	82031023	.	0	.
chr6	82101089	82102084	.	0	.
chr6	82143759	82145488	.	0	.
chr6	82246161	82248689	.	0	.
chr6	82363393	82365567	.	0	.
chr6	82484584	82485187	.	0	.
chr6	82485621	82486050	.	0	.
chr6	82589363	82589756	.	0	.
chr6	82612035	82612580	.	0	.
chr6	82612828	82613194	.	0	.
chr6	83065094	83066056	.	0	.
chr6	83067612	83068418	.	0	.
chr6	83071194	83071388	.	0	.
chr6	83192576	83194397	.	0	.
chr6	83429802	83431791	.	0	.
chr6	83442041	83444387	.	0	.
chr6	83511933	83512996	.	0	.
chr6	83707975	83709717	.	0	.
chr6	83803410	83803662	.	0	.
chr6	83852999	83854028	.	0	.
chr6	83859330	83860448	.	0	.
chr6	84033504	84034333	.	0	.
chr6	84051782	84052615	.	0	.
chr6	84226829	84228359	.	0	.
chr6	85402317	85405884	.	0	.
chr6	85449315	85451014	.	0	.
chr6	85451614	85451835	.	0	.
chr6	85458179	85458522	.	0	.
chr6	85458781	85459284	.	0	.
chr6	85460568	85460852	.	0	.
chr6	85461605	85461818	.	0	.
chr6	85462941	85466257	.	0	.
chr6	85473501	85473742	.	0	.
chr6	85592844	85594926	.	0	.
chr6	85641166	85645110	.	0	.
chr6	85675526	85675970	.	0	.
chr6	85676297	85679925	.	0	.
chr6	85865754	85866284	.	0	.
chr6	86511127	86511509	.	0	.
chr6	86512254	86512600	.	0	.
chr6	86681900	86683234	.	0	.
chr6	86702308	86702783	.	0	.
chr6	86703206	86703866	.	0	.
chr6	86755667	86756487	.	0	.
chr6	86757175	86757453	.	0	.
chr6	86758566	86758755	.	0	.
chr6	87066604	87068080	.	0	.
chr6	87151358	87152835	.	0	.
chr6	87153622	87157268	.	0	.
chr6	87322039	87323407	.	0	.
chr6	87328781	87329296	.	0	.
chr6	87407312	87409022	.	0	.
chr6	87472395	87473853	.	0	.
chr6	87589031	87590989	.	0	.
chr6	87695531	87703584	.	0	.
chr6	87722364	87724277	.	0	.
chr6	87724651	87725000	.	0	.
chr6	87789473	87789723	.	0	.
chr6	87832187	87832603	.	0	.
chr6	87901666	87901917	.	0	.
chr6	87902254	87905708	.	0	.
chr6	87906068	87907957	.	0	.
chr6	87908198	87910596	.	0	.
chr6	87912723	87915001	.	0	.
chr6	87918395	87919878	.	0	.
chr6	87929605	87929895	.	0	.
chr6	87968210	87969117	.	0	.
chr6	87994626	87996122	.	0	.
chr6	88162513	88167887	.	0	.
chr6	88177513	88178844	.	0	.
chr6	88210158	88212489	.	0	.
chr6	88213302	88213730	.	0	.
chr6	88215391	88215933	.	0	.
chr6	88268425	88269093	.	0	.
chr6	88327358	88327610	.	0	.
chr6	88339563	88340235	.	0	.
chr6	88358075	88360196	.	0	.
chr6	88360451	88362203	.	0	.
chr6	88374726	88375044	.	0	.
chr6	88375257	88375585	.	0	.
chr6	88375812	88381578	.	0	.
chr6	88385882	88386203	.	0	.
chr6	88386430	88387184	.	0	.
chr6	88453652	88454720	.	0	.
chr6	88454945	88456065	.	0	.
chr6	88472703	88473890	.	0	.
chr6	88480000	88480401	.	0	.
chr6	88480482	88480688	.	0	.
chr6	88489259	88489637	.	0	.
chr6	88490145	88492946	.	0	.
chr6	88499668	88500443	.	0	.
chr6	88537919	88541942	.	0	.
chr6	88641837	88642169	.	0	.
chr6	88962776	88964894	.	0	.
chr6	89007134	89009073	.	0	.
chr6	89072479	89073489	.	0	.
chr6	89079165	89082805	.	0	.
chr6	89117039	89118748	.	0	.
chr6	89145584	89147592	.	0	.
chr6	89230972	89231199	.	0	.
chr6	89242911	89243228	.	0	.
chr6	89250555	89251190	.	0	.
chr6	89251685	89252014	.	0	.
chr6	89295988	89300689	.	0	.
chr6	89302975	89303264	.	0	.
chr6	89310852	89313932	.	0	.
chr6	89350058	89353673	.	0	.
chr6	89404885	89407148	.	0	.
chr6	89409550	89413416	.	0	.
chr6	89432833	89434104	.	0	.
chr6	89482563	89484274	.	0	.
chr6	89499943	89500412	.	0	.
chr6	89500797	89502045	.	0	.
chr6	89561777	89563241	.	0	.
chr6	89565953	89568312	.	0	.
chr6	89589205	89589606	.	0	.
chr6	89595846	89596121	.	0	.
chr6	89637764	89639813	.	0	.
chr6	89690064	89690608	.	0	.
chr6	89818471	89820459	.	0	.
chr6	89828778	89831256	.	0	.
chr6	89909563	89911628	.	0	.
chr6	89927529	89927824	.	0	.
chr6	89928088	89929746	.	0	.
chr6	89948303	89948811	.	0	.
chr6	89951437	89951681	.	0	.
chr6	89975053	89975295	.	0	.
chr6	89975579	89979767	.	0	.
chr6	89984581	89987747	.	0	.
chr6	90008315	90009898	.	0	.
chr6	90024766	90026884	.	0	.
chr6	90033396	90034431	.	0	.
chr6	90048728	90049508	.	0	.
chr6	90066753	90070663	.	0	.
chr6	90073766	90074319	.	0	.
chr6	90074548	90074933	.	0	.
chr6	90077099	90077430	.	0	.
chr6	90087858	90088721	.	0	.
chr6	90097900	90098234	.	0	.
chr6	90098619	90098928	.	0	.
chr6	90103293	90103498	.	0	.
chr6	90107134	90107495	.	0	.
chr6	90118322	90118917	.	0	.
chr6	90154576	90154784	.	0	.
chr6	90159818	90160554	.	0	.
chr6	90194229	90196044	.	0	.
chr6	90215259	90221066	.	0	.
chr6	90226776	90228019	.	0	.
chr6	90283366	90286609	.	0	.
chr6	90290645	90291585	.	0	.
chr6	90292967	90294081	.	0	.
chr6	90294678	90297808	.	0	.
chr6	90368070	90370121	.	0	.
chr6	90373865	90374263	.	0	.
chr6	90374428	90374831	.	0	.
chr6	90387583	90388237	.	0	.
chr6	90413665	90414159	.	0	.
chr6	90465548	90467427	.	0	.
chr6	90479085	90479443	.	0	.
chr6	90484110	90484770	.	0	.
chr6	90485175	90485493	.	0	.
chr6	90489638	90490714	.	0	.
chr6	90493768	90494590	.	0	.
chr6	90494849	90497597	.	0	.
chr6	90503057	90503303	.	0	.
chr6	90533238	90533692	.	0	.
chr6	90536285	90537509	.	0	.
chr6	90581399	90582684	.	0	.
chr6	90585785	90587923	.	0	.
chr6	90600957	90601558	.	0	.
chr6	90610645	90611724	.	0	.
chr6	90707595	90707821	.	0	.
chr6	90885299	90886055	.	0	.
chr6	91052693	91052984	.	0	.
chr6	91149453	91150622	.	0	.
chr6	91171319	91172618	.	0	.
chr6	91654138	91654556	.	0	.
chr6	91676766	91676963	.	0	.
chr6	91678028	91679167	.	0	.
chr6	92577667	92577878	.	0	.
chr6	92762513	92762841	.	0	.
chr6	92930691	92931123	.	0	.
chr6	93104535	93105088	.	0	.
chr6	93139336	93139565	.	0	.
chr6	93416433	93417782	.	0	.
chr6	93418234	93419523	.	0	.
chr6	93419778	93420553	.	0	.
chr6	93467748	93468464	.	0	.
chr6	93575282	93575497	.	0	.
chr6	93779271	93779910	.	0	.
chr6	93784443	93786312	.	0	.
chr6	93848288	93848868	.	0	.
chr6	94045101	94046004	.	0	.
chr6	94054744	94055244	.	0	.
chr6	94062942	94063173	.	0	.
chr6	94064806	94065790	.	0	.
chr6	94066122	94067099	.	0	.
chr6	94067373	94067577	.	0	.
chr6	94132652	94132875	.	0	.
chr6	94269986	94270569	.	0	.
chr6	94413765	94413965	.	0	.
chr6	95228676	95229255	.	0	.
chr6	95544636	95545593	.	0	.
chr6	95546026	95546425	.	0	.
chr6	95575463	95578661	.	0	.
chr6	95758378	95759169	.	0	.
chr6	95997830	95998190	.	0	.
chr6	95998604	95999388	.	0	.
chr6	96014697	96016736	.	0	.
chr6	96124254	96124801	.	0	.
chr6	96391926	96392268	.	0	.
chr6	96520055	96523033	.	0	.
chr6	96836556	96838103	.	0	.
chr6	96896807	96899106	.	0	.
chr6	96924015	96925263	.	0	.
chr6	96938613	96938866	.	0	.
chr6	96939642	96939895	.	0	.
chr6	96995835	96996069	.	0	.
chr6	97085332	97085628	.	0	.
chr6	97097661	97098235	.	0	.
chr6	97214711	97215023	.	0	.
chr6	97215287	97215607	.	0	.
chr6	97282040	97283891	.	0	.
chr6	97305990	97306284	.	0	.
chr6	97306920	97307432	.	0	.
chr6	97440671	97440993	.	0	.
chr6	97667992	97668315	.	0	.
chr6	97668656	97670001	.	0	.
chr6	97771153	97771467	.	0	.
chr6	97771657	97772588	.	0	.
chr6	97819376	97820688	.	0	.
chr6	97831133	97831675	.	0	.
chr6	97849124	97852601	.	0	.
chr6	97881099	97881349	.	0	.
chr6	97947080	97947513	.	0	.
chr6	97948302	97948685	.	0	.
chr6	97948886	97949267	.	0	.
chr6	98014437	98015416	.	0	.
chr6	98036101	98037320	.	0	.
chr6	98038071	98045779	.	0	.
chr6	98056789	98057356	.	0	.
chr6	98116518	98116804	.	0	.
chr6	98117279	98117658	.	0	.
chr6	98117893	98121009	.	0	.
chr6	98124609	98124805	.	0	.
chr6	98125079	98125522	.	0	.
chr6	98131516	98131799	.	0	.
chr6	98137251	98137661	.	0	.
chr6	98295359	98296601	.	0	.
chr6	98344617	98344943	.	0	.
chr6	98345266	98345706	.	0	.
chr6	98382024	98382643	.	0	.
chr6	98384554	98385078	.	0	.
chr6	98459013	98459350	.	0	.
chr6	98485599	98486130	.	0	.
chr6	98486319	98487975	.	0	.
chr6	98498264	98499893	.	0	.
chr6	98575020	98575451	.	0	.
chr6	98627087	98627386	.	0	.
chr6	98633522	98633913	.	0	.
chr6	98634039	98646696	.	0	.
chr6	98646854	98647583	.	0	.
chr6	98648207	98655614	.	0	.
chr6	98672623	98674060	.	0	.
chr6	98715026	98715284	.	0	.
chr6	98715492	98718571	.	0	.
chr6	98724351	98724818	.	0	.
chr6	98747011	98748184	.	0	.
chr6	98764092	98764922	.	0	.
chr6	98787011	98788857	.	0	.
chr6	98808226	98809115	.	0	.
chr6	98809543	98809940	.	0	.
chr6	98822638	98822910	.	0	.
chr6	98823192	98846787	.	0	.
chr6	98847169	98847551	.	0	.
chr6	98847774	98848286	.	0	.
chr6	98946931	98948330	.	0	.
chr6	99064128	99064677	.	0	.
chr6	99065106	99065953	.	0	.
chr6	99330601	99330989	.	0	.
chr6	99331278	99331591	.	0	.
chr6	99331817	99332232	.	0	.
chr6	99343802	99344382	.	0	.
chr6	99348721	99350288	.	0	.
chr6	99393229	99394581	.	0	.
chr6	99412380	99412648	.	0	.
chr6	99424337	99427144	.	0	.
chr6	99514524	99516166	.	0	.
chr6	99520911	99521997	.	0	.
chr6	99567715	99569214	.	0	.
chr6	99588852	99589165	.	0	.
chr6	99823659	99823978	.	0	.
chr6	99993778	99994048	.	0	.
chr6	100007308	100011509	.	0	.
chr6	100011722	100011956	.	0	.
chr6	100196154	100197320	.	0	.
chr6	100228669	100229552	.	0	.
chr6	100237659	100237987	.	0	.
chr6	100281465	100282071	.	0	.
chr6	100354688	100355375	.	0	.
chr6	100465128	100465339	.	0	.
chr6	100504135	100506654	.	0	.
chr6	100537096	100538072	.	0	.
chr6	100538396	100539390	.	0	.
chr6	100632651	100633697	.	0	.
chr6	100880442	100882078	.	0	.
chr6	101084110	101084560	.	0	.
chr6	101392807	101393114	.	0	.
chr6	101393297	101394380	.	0	.
chr6	101398632	101400188	.	0	.
chr6	101401369	101403713	.	0	.
chr6	101407998	101408597	.	0	.
chr6	101434638	101435854	.	0	.
chr6	101596035	101597534	.	0	.
chr6	101597932	101599975	.	0	.
chr6	101607514	101607730	.	0	.
chr6	101613837	101614834	.	0	.
chr6	101615109	101616161	.	0	.
chr6	101730769	101731476	.	0	.
chr6	101740588	101742065	.	0	.
chr6	101805760	101806186	.	0	.
chr6	101824474	101825104	.	0	.
chr6	101829761	101830464	.	0	.
chr6	101831114	101831644	.	0	.
chr6	101854206	101854478	.	0	.
chr6	102066345	102066684	.	0	.
chr6	102169895	102170249	.	0	.
chr6	102717848	102718145	.	0	.
chr6	102736692	102736920	.	0	.
chr6	102798698	102798927	.	0	.
chr6	103000845	103001943	.	0	.
chr6	103178321	103178657	.	0	.
chr6	103327066	103327489	.	0	.
chr6	103870836	103871122	.	0	.
chr6	103871767	103876542	.	0	.
chr6	103983148	103983433	.	0	.
chr6	104161805	104162030	.	0	.
chr6	104162223	104162749	.	0	.
chr6	104489433	104489755	.	0	.
chr6	104590990	104591529	.	0	.
chr6	104591749	104592271	.	0	.
chr6	104623307	104623535	.	0	.
chr6	104693201	104693498	.	0	.
chr6	104699446	104701080	.	0	.
chr6	104703716	104704092	.	0	.
chr6	104705406	104706101	.	0	.
chr6	104859079	104860292	.	0	.
chr6	104940241	104942261	.	0	.
chr6	104953047	104953717	.	0	.
chr6	104955666	104959630	.	0	.
chr6	104969932	104970838	.	0	.
chr6	105015073	105016011	.	0	.
chr6	105136121	105137824	.	0	.
chr6	105179226	105180394	.	0	.
chr6	105209843	105210578	.	0	.
chr6	105273499	105273744	.	0	.
chr6	105273804	105274281	.	0	.
chr6	105331875	105332574	.	0	.
chr6	105344711	105347154	.	0	.
chr6	105359846	105360157	.	0	.
chr6	105402136	105403862	.	0	.
chr6	105428141	105428454	.	0	.
chr6	105431841	105432150	.	0	.
chr6	105432475	105433021	.	0	.
chr6	105433309	105433999	.	0	.
chr6	105451793	105457126	.	0	.
chr6	105474081	105474277	.	0	.
chr6	105483135	105484174	.	0	.
chr6	105488376	105489065	.	0	.
chr6	105587433	105588640	.	0	.
chr6	105589685	105589917	.	0	.
chr6	105590369	105590862	.	0	.
chr6	105591204	105591707	.	0	.
chr6	105592086	105593148	.	0	.
chr6	105593428	105598266	.	0	.
chr6	105599354	105600215	.	0	.
chr6	105608077	105608333	.	0	.
chr6	105609452	105609694	.	0	.
chr6	105675643	105676337	.	0	.
chr6	105992067	105992356	.	0	.
chr6	105994558	105995139	.	0	.
chr6	106086249	106086578	.	0	.
chr6	106087525	106088015	.	0	.
chr6	106088308	106088516	.	0	.
chr6	106097772	106097999	.	0	.
chr6	106324758	106326301	.	0	.
chr6	106539845	106540189	.	0	.
chr6	106573749	106576278	.	0	.
chr6	106628740	106630693	.	0	.
chr6	106692331	106692890	.	0	.
chr6	106801453	106801719	.	0	.
chr6	106803745	106807252	.	0	.
chr6	106807548	106808010	.	0	.
chr6	106972459	106976143	.	0	.
chr6	107027870	107029024	.	0	.
chr6	107045740	107047074	.	0	.
chr6	107113474	107117392	.	0	.
chr6	107153787	107155295	.	0	.
chr6	107204789	107205419	.	0	.
chr6	107205635	107206320	.	0	.
chr6	107290220	107290445	.	0	.
chr6	107290880	107291245	.	0	.
chr6	107458521	107460419	.	0	.
chr6	107488753	107491690	.	0	.
chr6	107493119	107493644	.	0	.
chr6	107538893	107540320	.	0	.
chr6	107577273	107577512	.	0	.
chr6	107578249	107579970	.	0	.
chr6	107585729	107586145	.	0	.
chr6	107587467	107587685	.	0	.
chr6	107588067	107590484	.	0	.
chr6	107590705	107591616	.	0	.
chr6	107599794	107600855	.	0	.
chr6	107601200	107601600	.	0	.
chr6	107603271	107603612	.	0	.
chr6	107606751	107606952	.	0	.
chr6	107609860	107612561	.	0	.
chr6	107616377	107617256	.	0	.
chr6	107620335	107620804	.	0	.
chr6	107621050	107621449	.	0	.
chr6	107657499	107658658	.	0	.
chr6	107670426	107671463	.	0	.
chr6	107675075	107675516	.	0	.
chr6	107688220	107688440	.	0	.
chr6	107688837	107693000	.	0	.
chr6	107697884	107698189	.	0	.
chr6	107698483	107699034	.	0	.
chr6	107847891	107848817	.	0	.
chr6	107860359	107860761	.	0	.
chr6	107953591	107953889	.	0	.
chr6	107956404	107958862	.	0	.
chr6	108002004	108003957	.	0	.
chr6	108074001	108075575	.	0	.
chr6	108088625	108089082	.	0	.
chr6	108133524	108134662	.	0	.
chr6	108260039	108262145	.	0	.
chr6	108294062	108295933	.	0	.
chr6	108363622	108363927	.	0	.
chr6	108364271	108364957	.	0	.
chr6	108453613	108454319	.	0	.
chr6	108464359	108464901	.	0	.
chr6	108465150	108465433	.	0	.
chr6	108467889	108468408	.	0	.
chr6	108468805	108470223	.	0	.
chr6	108476144	108476586	.	0	.
chr6	108476826	108477115	.	0	.
chr6	108477343	108477765	.	0	.
chr6	108557331	108562022	.	0	.
chr6	108581056	108581347	.	0	.
chr6	108587257	108590105	.	0	.
chr6	108736186	108736757	.	0	.
chr6	108737140	108738038	.	0	.
chr6	108847821	108849130	.	0	.
chr6	108901396	108902317	.	0	.
chr6	108902693	108903348	.	0	.
chr6	109009044	109010125	.	0	.
chr6	109060398	109060631	.	0	.
chr6	109079749	109080286	.	0	.
chr6	109080365	109080632	.	0	.
chr6	109093627	109096228	.	0	.
chr6	109250414	109251576	.	0	.
chr6	109381020	109383784	.	0	.
chr6	109440064	109441513	.	0	.
chr6	109454394	109456606	.	0	.
chr6	109482228	109483855	.	0	.
chr6	109678898	109679604	.	0	.
chr6	109690385	109691811	.	0	.
chr6	109794060	109794726	.	0	.
chr6	110096227	110096429	.	0	.
chr6	110096625	110097794	.	0	.
chr6	110178518	110181404	.	0	.
chr6	110269600	110271395	.	0	.
chr6	110295328	110295536	.	0	.
chr6	110352398	110353535	.	0	.
chr6	110357580	110358677	.	0	.
chr6	110536914	110537130	.	0	.
chr6	110537694	110538070	.	0	.
chr6	110813934	110816862	.	0	.
chr6	110873214	110876784	.	0	.
chr6	110877439	110877647	.	0	.
chr6	110957757	110959639	.	0	.
chr6	110981202	110982832	.	0	.
chr6	111087230	111088340	.	0	.
chr6	111113566	111114177	.	0	.
chr6	111258822	111260227	.	0	.
chr6	111478951	111479200	.	0	.
chr6	111480533	111485272	.	0	.
chr6	111503193	111503409	.	0	.
chr6	111503644	111504107	.	0	.
chr6	111538751	111538999	.	0	.
chr6	111539347	111539590	.	0	.
chr6	111539806	111542367	.	0	.
chr6	111552058	111553206	.	0	.
chr6	111566181	111567807	.	0	.
chr6	111572082	111574419	.	0	.
chr6	111588054	111588850	.	0	.
chr6	111589092	111589374	.	0	.
chr6	111605587	111606308	.	0	.
chr6	111625803	111626305	.	0	.
chr6	111661693	111662107	.	0	.
chr6	111662917	111664771	.	0	.
chr6	111672111	111674322	.	0	.
chr6	111678704	111678910	.	0	.
chr6	111684316	111684722	.	0	.
chr6	111685004	111688941	.	0	.
chr6	111691213	111691627	.	0	.
chr6	111691966	111692161	.	0	.
chr6	111692509	111693996	.	0	.
chr6	111701280	111701672	.	0	.
chr6	111709537	111709949	.	0	.
chr6	111710232	111712779	.	0	.
chr6	111713115	111713574	.	0	.
chr6	111716852	111717070	.	0	.
chr6	111717479	111717719	.	0	.
chr6	111723835	111724089	.	0	.
chr6	111727265	111728096	.	0	.
chr6	111729737	111737749	.	0	.
chr6	111738033	111738419	.	0	.
chr6	111738686	111738920	.	0	.
chr6	111739226	111739568	.	0	.
chr6	111740799	111741003	.	0	.
chr6	111741678	111742190	.	0	.
chr6	111743011	111753480	.	0	.
chr6	111753576	111754214	.	0	.
chr6	111754455	111755140	.	0	.
chr6	111756841	111762054	.	0	.
chr6	111764313	111765472	.	0	.
chr6	111767638	111767858	.	0	.
chr6	111770749	111770955	.	0	.
chr6	111771630	111772021	.	0	.
chr6	111776232	111777108	.	0	.
chr6	111777641	111778499	.	0	.
chr6	111781304	111781564	.	0	.
chr6	111787863	111790050	.	0	.
chr6	111790304	111790613	.	0	.
chr6	111791563	111791780	.	0	.
chr6	111792911	111793121	.	0	.
chr6	111793605	111794190	.	0	.
chr6	111797909	111798099	.	0	.
chr6	111798394	111798705	.	0	.
chr6	111800276	111800573	.	0	.
chr6	111804833	111805158	.	0	.
chr6	111805859	111806863	.	0	.
chr6	111840995	111846386	.	0	.
chr6	111846792	111849809	.	0	.
chr6	111857764	111858626	.	0	.
chr6	111858860	111859203	.	0	.
chr6	111870696	111874721	.	0	.
chr6	111887610	111890627	.	0	.
chr6	111908659	111908942	.	0	.
chr6	111972559	111974077	.	0	.
chr6	111974337	111974537	.	0	.
chr6	111978630	111978830	.	0	.
chr6	111985073	111985317	.	0	.
chr6	111995939	111997906	.	0	.
chr6	112018869	112019483	.	0	.
chr6	112033337	112033617	.	0	.
chr6	112037477	112039830	.	0	.
chr6	112039929	112040967	.	0	.
chr6	112041318	112043854	.	0	.
chr6	112086372	112088231	.	0	.
chr6	112181240	112181456	.	0	.
chr6	112203018	112210631	.	0	.
chr6	112211758	112211961	.	0	.
chr6	112214297	112215753	.	0	.
chr6	112216129	112216403	.	0	.
chr6	112216736	112218218	.	0	.
chr6	112218529	112218915	.	0	.
chr6	112226988	112228232	.	0	.
chr6	112231834	112232246	.	0	.
chr6	112244533	112246786	.	0	.
chr6	112251209	112251425	.	0	.
chr6	112252134	112255367	.	0	.
chr6	112258127	112258423	.	0	.
chr6	112289068	112289791	.	0	.
chr6	112296089	112300073	.	0	.
chr6	112312284	112312577	.	0	.
chr6	112328490	112328716	.	0	.
chr6	112328969	112332534	.	0	.
chr6	112333128	112333536	.	0	.
chr6	112335042	112339124	.	0	.
chr6	112363268	112363569	.	0	.
chr6	112436158	112439302	.	0	.
chr6	112442870	112443904	.	0	.
chr6	112499173	112507314	.	0	.
chr6	112508830	112509405	.	0	.
chr6	112509986	112510511	.	0	.
chr6	112512017	112512244	.	0	.
chr6	112557905	112558262	.	0	.
chr6	112558715	112566702	.	0	.
chr6	112568032	112568391	.	0	.
chr6	112575551	112576011	.	0	.
chr6	112576209	112576428	.	0	.
chr6	112576733	112577296	.	0	.
chr6	112578236	112578517	.	0	.
chr6	112618941	112623767	.	0	.
chr6	112626807	112627010	.	0	.
chr6	112636655	112636848	.	0	.
chr6	112637440	112637805	.	0	.
chr6	112641181	112641374	.	0	.
chr6	112680860	112684782	.	0	.
chr6	112684922	112685903	.	0	.
chr6	112689007	112689276	.	0	.
chr6	112691004	112691296	.	0	.
chr6	112701154	112701408	.	0	.
chr6	112741481	112745173	.	0	.
chr6	112745790	112746109	.	0	.
chr6	112761620	112761913	.	0	.
chr6	112779076	112782330	.	0	.
chr6	112782772	112784839	.	0	.
chr6	112827533	112828348	.	0	.
chr6	112839305	112839742	.	0	.
chr6	112876745	112883902	.	0	.
chr6	112911882	112913743	.	0	.
chr6	112923686	112924715	.	0	.
chr6	112927086	112928611	.	0	.
chr6	112928976	112929182	.	0	.
chr6	112929713	112929962	.	0	.
chr6	112930234	112930549	.	0	.
chr6	112930822	112931818	.	0	.
chr6	112932185	112933145	.	0	.
chr6	112940177	112940376	.	0	.
chr6	112956442	112957760	.	0	.
chr6	112979305	112981367	.	0	.
chr6	113002472	113002892	.	0	.
chr6	113018473	113019578	.	0	.
chr6	113049172	113052188	.	0	.
chr6	113052333	113052839	.	0	.
chr6	113063361	113069008	.	0	.
chr6	113069323	113069861	.	0	.
chr6	113102197	113102681	.	0	.
chr6	113102870	113103807	.	0	.
chr6	113110419	113112575	.	0	.
chr6	113120258	113124402	.	0	.
chr6	113172327	113173282	.	0	.
chr6	113180398	113185131	.	0	.
chr6	113185710	113186348	.	0	.
chr6	113202907	113203398	.	0	.
chr6	113203679	113203992	.	0	.
chr6	113257465	113260328	.	0	.
chr6	113279975	113281098	.	0	.
chr6	113292775	113293385	.	0	.
chr6	113312163	113312409	.	0	.
chr6	113315443	113320298	.	0	.
chr6	113326467	113331888	.	0	.
chr6	113347357	113347880	.	0	.
chr6	113351267	113351718	.	0	.
chr6	113352262	113353309	.	0	.
chr6	113353632	113354332	.	0	.
chr6	113359176	113363322	.	0	.
chr6	113375949	113376719	.	0	.
chr6	113376929	113377370	.	0	.
chr6	113377613	113377808	.	0	.
chr6	113391367	113392634	.	0	.
chr6	113392907	113393640	.	0	.
chr6	113395701	113396650	.	0	.
chr6	113396774	113396984	.	0	.
chr6	113415276	113415574	.	0	.
chr6	113417360	113417600	.	0	.
chr6	113449537	113449834	.	0	.
chr6	113450058	113450305	.	0	.
chr6	113451055	113451301	.	0	.
chr6	113456643	113457063	.	0	.
chr6	113457400	113459072	.	0	.
chr6	113470493	113470697	.	0	.
chr6	113475500	113476492	.	0	.
chr6	113477380	113477780	.	0	.
chr6	113487913	113488213	.	0	.
chr6	113493794	113499157	.	0	.
chr6	113499820	113500230	.	0	.
chr6	113500417	113500970	.	0	.
chr6	113530373	113530580	.	0	.
chr6	113530936	113531922	.	0	.
chr6	113558197	113559442	.	0	.
chr6	113560500	113560917	.	0	.
chr6	113563295	113563985	.	0	.
chr6	113564257	113566529	.	0	.
chr6	113584359	113594231	.	0	.
chr6	113594247	113594511	.	0	.
chr6	113595563	113597228	.	0	.
chr6	113609461	113612113	.	0	.
chr6	113612952	113613192	.	0	.
chr6	113630631	113633710	.	0	.
chr6	113634078	113634588	.	0	.
chr6	113634807	113635078	.	0	.
chr6	113690439	113690702	.	0	.
chr6	113731267	113734272	.	0	.
chr6	113734639	113735855	.	0	.
chr6	113828906	113830511	.	0	.
chr6	113853937	113863066	.	0	.
chr6	113871131	113871327	.	0	.
chr6	113871918	113872280	.	0	.
chr6	113873013	113873328	.	0	.
chr6	113874852	113875897	.	0	.
chr6	113878300	113879694	.	0	.
chr6	113903804	113904594	.	0	.
chr6	113908820	113909333	.	0	.
chr6	113935649	113936071	.	0	.
chr6	113969198	113971882	.	0	.
chr6	113995432	113996069	.	0	.
chr6	113996352	113996637	.	0	.
chr6	114281434	114281642	.	0	.
chr6	114282154	114283022	.	0	.
chr6	114341337	114344211	.	0	.
chr6	114363645	114364272	.	0	.
chr6	114364687	114365137	.	0	.
chr6	114388696	114390313	.	0	.
chr6	114390461	114390856	.	0	.
chr6	115090221	115093064	.	0	.
chr6	115220631	115221349	.	0	.
chr6	115960119	115960498	.	0	.
chr6	116100437	116101856	.	0	.
chr6	116251223	116252333	.	0	.
chr6	116253280	116255382	.	0	.
chr6	116277402	116277686	.	0	.
chr6	116278937	116280621	.	0	.
chr6	116300954	116301368	.	0	.
chr6	116328028	116328968	.	0	.
chr6	116334346	116334638	.	0	.
chr6	116335134	116335335	.	0	.
chr6	116370275	116372130	.	0	.
chr6	116397859	116398729	.	0	.
chr6	116438637	116439819	.	0	.
chr6	116461928	116462531	.	0	.
chr6	116491860	116492679	.	0	.
chr6	116511638	116512445	.	0	.
chr6	116570324	116572957	.	0	.
chr6	116611054	116611479	.	0	.
chr6	116615735	116616379	.	0	.
chr6	116616581	116616930	.	0	.
chr6	116667712	116668909	.	0	.
chr6	116680363	116682682	.	0	.
chr6	116764730	116765837	.	0	.
chr6	117244829	117245214	.	0	.
chr6	117482257	117483941	.	0	.
chr6	117494319	117494613	.	0	.
chr6	117547765	117548580	.	0	.
chr6	117601272	117603243	.	0	.
chr6	117674681	117676556	.	0	.
chr6	117829653	117830017	.	0	.
chr6	117906612	117909293	.	0	.
chr6	117915853	117916066	.	0	.
chr6	117918997	117920939	.	0	.
chr6	117930395	117930654	.	0	.
chr6	117933469	117934281	.	0	.
chr6	117938349	117939550	.	0	.
chr6	117949860	117950542	.	0	.
chr6	117950809	117953112	.	0	.
chr6	117954298	117954740	.	0	.
chr6	117955140	117958094	.	0	.
chr6	117958359	117959637	.	0	.
chr6	117959933	117963320	.	0	.
chr6	117975878	117976161	.	0	.
chr6	117984826	117985089	.	0	.
chr6	117986171	117986823	.	0	.
chr6	118012076	118012891	.	0	.
chr6	118013364	118013585	.	0	.
chr6	118030316	118030654	.	0	.
chr6	118031369	118031753	.	0	.
chr6	118040099	118040375	.	0	.
chr6	118043891	118044539	.	0	.
chr6	118099285	118104300	.	0	.
chr6	118106494	118106703	.	0	.
chr6	118122436	118123023	.	0	.
chr6	118135394	118135646	.	0	.
chr6	118145989	118146214	.	0	.
chr6	118164874	118165545	.	0	.
chr6	118186018	118186627	.	0	.
chr6	118186999	118188016	.	0	.
chr6	118188238	118188549	.	0	.
chr6	118193396	118193861	.	0	.
chr6	118194063	118199470	.	0	.
chr6	118203044	118204564	.	0	.
chr6	118233122	118233313	.	0	.
chr6	118248370	118248715	.	0	.
chr6	118248897	118249816	.	0	.
chr6	118250006	118250366	.	0	.
chr6	118250604	118250901	.	0	.
chr6	118284573	118284763	.	0	.
chr6	118285045	118285791	.	0	.
chr6	118295373	118297550	.	0	.
chr6	118297829	118299138	.	0	.
chr6	118306008	118306216	.	0	.
chr6	118387626	118389555	.	0	.
chr6	118495249	118495546	.	0	.
chr6	118496392	118496754	.	0	.
chr6	118633295	118634193	.	0	.
chr6	118634337	118634753	.	0	.
chr6	118649923	118652356	.	0	.
chr6	118680776	118681135	.	0	.
chr6	118704061	118706455	.	0	.
chr6	118708194	118708461	.	0	.
chr6	118708731	118710363	.	0	.
chr6	118710427	118710808	.	0	.
chr6	118712399	118713048	.	0	.
chr6	118713269	118713666	.	0	.
chr6	118748395	118749047	.	0	.
chr6	118800258	118800576	.	0	.
chr6	118888917	118889306	.	0	.
chr6	118893109	118897257	.	0	.
chr6	118934240	118935781	.	0	.
chr6	119023945	119024883	.	0	.
chr6	119035194	119035469	.	0	.
chr6	119035705	119035901	.	0	.
chr6	119076956	119080020	.	0	.
chr6	119094637	119095414	.	0	.
chr6	119095611	119099086	.	0	.
chr6	119107381	119107693	.	0	.
chr6	119108256	119108788	.	0	.
chr6	119110278	119110864	.	0	.
chr6	119121180	119124448	.	0	.
chr6	119124737	119125073	.	0	.
chr6	119125184	119125401	.	0	.
chr6	119139053	119139475	.	0	.
chr6	119146758	119147218	.	0	.
chr6	119147630	119149115	.	0	.
chr6	119149520	119150101	.	0	.
chr6	119179483	119179801	.	0	.
chr6	119180015	119180274	.	0	.
chr6	119310418	119310614	.	0	.
chr6	119348124	119350895	.	0	.
chr6	119445863	119446067	.	0	.
chr6	119446217	119447005	.	0	.
chr6	119620435	119622167	.	0	.
chr6	119622421	119622650	.	0	.
chr6	119792074	119792472	.	0	.
chr6	119799126	119800223	.	0	.
chr6	120363223	120363454	.	0	.
chr6	121141843	121142098	.	0	.
chr6	121334060	121335459	.	0	.
chr6	121435073	121439417	.	0	.
chr6	121439538	121440031	.	0	.
chr6	121444851	121445221	.	0	.
chr6	121482413	121482753	.	0	.
chr6	121519402	121519626	.	0	.
chr6	121519704	121524600	.	0	.
chr6	121770734	121770957	.	0	.
chr6	121794095	121794680	.	0	.
chr6	121826133	121826475	.	0	.
chr6	121850260	121852085	.	0	.
chr6	121855689	121855894	.	0	.
chr6	122114469	122114882	.	0	.
chr6	122152420	122154672	.	0	.
chr6	122154921	122155350	.	0	.
chr6	122398829	122400936	.	0	.
chr6	122458568	122459668	.	0	.
chr6	122470798	122472480	.	0	.
chr6	122481499	122486067	.	0	.
chr6	122694105	122695235	.	0	.
chr6	122695522	122697588	.	0	.
chr6	122712370	122713244	.	0	.
chr6	122713519	122713786	.	0	.
chr6	122716814	122718183	.	0	.
chr6	122733213	122733410	.	0	.
chr6	122733967	122736916	.	0	.
chr6	122753385	122753762	.	0	.
chr6	122777932	122782410	.	0	.
chr6	122788544	122791334	.	0	.
chr6	122823069	122823321	.	0	.
chr6	122824824	122826167	.	0	.
chr6	122832090	122835079	.	0	.
chr6	122849971	122850181	.	0	.
chr6	122995747	122997124	.	0	.
chr6	123062777	123063561	.	0	.
chr6	123171650	123172214	.	0	.
chr6	123417825	123418037	.	0	.
chr6	123472108	123472892	.	0	.
chr6	123639863	123641364	.	0	.
chr6	123641487	123641710	.	0	.
chr6	123641711	123642018	.	0	.
chr6	123667831	123669899	.	0	.
chr6	123670722	123670948	.	0	.
chr6	123720524	123720799	.	0	.
chr6	123741928	123742779	.	0	.
chr6	123743058	123743330	.	0	.
chr6	123743578	123743860	.	0	.
chr6	123745672	123747091	.	0	.
chr6	123802841	123804141	.	0	.
chr6	123925861	123926124	.	0	.
chr6	124033154	124033594	.	0	.
chr6	124348057	124348816	.	0	.
chr6	124478980	124479315	.	0	.
chr6	124479680	124480995	.	0	.
chr6	124486748	124488050	.	0	.
chr6	124488278	124489783	.	0	.
chr6	124524703	124525143	.	0	.
chr6	124612543	124613673	.	0	.
chr6	124660339	124661985	.	0	.
chr6	124712092	124712699	.	0	.
chr6	124927157	124927837	.	0	.
chr6	124928205	124928843	.	0	.
chr6	124958085	124958292	.	0	.
chr6	124959146	124959378	.	0	.
chr6	124961029	124965238	.	0	.
chr6	124984283	124985096	.	0	.
chr6	125001853	125002455	.	0	.
chr6	125098938	125100306	.	0	.
chr6	125101561	125105516	.	0	.
chr6	125153771	125154585	.	0	.
chr6	125191816	125192272	.	0	.
chr6	125300934	125302349	.	0	.
chr6	125315285	125315661	.	0	.
chr6	125315965	125316766	.	0	.
chr6	125316963	125317742	.	0	.
chr6	125318262	125318461	.	0	.
chr6	125356267	125358311	.	0	.
chr6	125362520	125364648	.	0	.
chr6	125421649	125422564	.	0	.
chr6	125430998	125431192	.	0	.
chr6	125528660	125528919	.	0	.
chr6	125534087	125534445	.	0	.
chr6	125565139	125565771	.	0	.
chr6	125584491	125584716	.	0	.
chr6	125596769	125597229	.	0	.
chr6	125597529	125598571	.	0	.
chr6	125611712	125612394	.	0	.
chr6	125679292	125679613	.	0	.
chr6	125747849	125748450	.	0	.
chr6	125749119	125749409	.	0	.
chr6	125749644	125750195	.	0	.
chr6	125780331	125781864	.	0	.
chr6	125789879	125791399	.	0	.
chr6	125956316	125957711	.	0	.
chr6	125985894	125987204	.	0	.
chr6	126089939	126093266	.	0	.
chr6	126107286	126107567	.	0	.
chr6	126107949	126108206	.	0	.
chr6	126339722	126341150	.	0	.
chr6	127053077	127053554	.	0	.
chr6	127118754	127118978	.	0	.
chr6	127265839	127268677	.	0	.
chr6	127297342	127297909	.	0	.
chr6	127327272	127328164	.	0	.
chr6	127328487	127328993	.	0	.
chr6	127331175	127331426	.	0	.
chr6	127341283	127344784	.	0	.
chr6	127365772	127367257	.	0	.
chr6	127383750	127383947	.	0	.
chr6	127396397	127400561	.	0	.
chr6	127412783	127413447	.	0	.
chr6	127419275	127420301	.	0	.
chr6	127420749	127421903	.	0	.
chr6	127458577	127458957	.	0	.
chr6	127480348	127480694	.	0	.
chr6	127480888	127485551	.	0	.
chr6	127486143	127488145	.	0	.
chr6	127514412	127520490	.	0	.
chr6	127593184	127594162	.	0	.
chr6	128066873	128067566	.	0	.
chr6	128440053	128440256	.	0	.
chr6	128491538	128492062	.	0	.
chr6	128508512	128508940	.	0	.
chr6	128518952	128521449	.	0	.
chr6	128570112	128570407	.	0	.
chr6	128598401	128602240	.	0	.
chr6	128655247	128656215	.	0	.
chr6	128656545	128657353	.	0	.
chr6	128883005	128883436	.	0	.
chr6	128911148	128911595	.	0	.
chr6	129172497	129173144	.	0	.
chr6	129331162	129331428	.	0	.
chr6	129370708	129370912	.	0	.
chr6	129482052	129482357	.	0	.
chr6	129489136	129493087	.	0	.
chr6	129498900	129499132	.	0	.
chr6	129499335	129499568	.	0	.
chr6	129499841	129502975	.	0	.
chr6	129503129	129503324	.	0	.
chr6	129510673	129511033	.	0	.
chr6	129511228	129511821	.	0	.
chr6	129516973	129517257	.	0	.
chr6	129575219	129575878	.	0	.
chr6	129598670	129598923	.	0	.
chr6	129645115	129645790	.	0	.
chr6	129662373	129662632	.	0	.
chr6	129670468	129671089	.	0	.
chr6	129671369	129675417	.	0	.
chr6	129680364	129680788	.	0	.
chr6	129681722	129685627	.	0	.
chr6	129708952	129710805	.	0	.
chr6	129717067	129717274	.	0	.
chr6	129744093	129744706	.	0	.
chr6	129767022	129768078	.	0	.
chr6	129774970	129775307	.	0	.
chr6	129890381	129890577	.	0	.
chr6	129992522	129992906	.	0	.
chr6	129993442	129993994	.	0	.
chr6	130018098	130021165	.	0	.
chr6	130232692	130233414	.	0	.
chr6	130233619	130234162	.	0	.
chr6	130365263	130366843	.	0	.
chr6	130601829	130603079	.	0	.
chr6	130933427	130934428	.	0	.
chr6	130937863	130938225	.	0	.
chr6	130938497	130938843	.	0	.
chr6	130945734	130945941	.	0	.
chr6	130967198	130967388	.	0	.
chr6	130967777	130968142	.	0	.
chr6	130980043	130981361	.	0	.
chr6	130997311	130997782	.	0	.
chr6	131023525	131023727	.	0	.
chr6	131024004	131024689	.	0	.
chr6	131029919	131031017	.	0	.
chr6	131062058	131064003	.	0	.
chr6	131130191	131130592	.	0	.
chr6	131134910	131136179	.	0	.
chr6	131250191	131251171	.	0	.
chr6	131280283	131283085	.	0	.
chr6	131291853	131292890	.	0	.
chr6	131293405	131293683	.	0	.
chr6	131332013	131333697	.	0	.
chr6	131333792	131334031	.	0	.
chr6	131336098	131336305	.	0	.
chr6	131336894	131337148	.	0	.
chr6	131383015	131383382	.	0	.
chr6	131383643	131384623	.	0	.
chr6	131627519	131628796	.	0	.
chr6	131677382	131677781	.	0	.
chr6	131678019	131680107	.	0	.
chr6	131807276	131808572	.	0	.
chr6	131859022	131859742	.	0	.
chr6	131863385	131865395	.	0	.
chr6	131925155	131925421	.	0	.
chr6	131936924	131939564	.	0	.
chr6	131947871	131956183	.	0	.
chr6	131960169	131960435	.	0	.
chr6	131962174	131962417	.	0	.
chr6	131963108	131964855	.	0	.
chr6	131966464	131966989	.	0	.
chr6	132021928	132022705	.	0	.
chr6	132022797	132022992	.	0	.
chr6	132059675	132059894	.	0	.
chr6	132060177	132064873	.	0	.
chr6	132082978	132083563	.	0	.
chr6	132083869	132089088	.	0	.
chr6	132089160	132089384	.	0	.
chr6	132122347	132122906	.	0	.
chr6	132123238	132123811	.	0	.
chr6	132130338	132134943	.	0	.
chr6	132160784	132161139	.	0	.
chr6	132165009	132172658	.	0	.
chr6	132172887	132173078	.	0	.
chr6	132189014	132189553	.	0	.
chr6	132189783	132190743	.	0	.
chr6	132202061	132202750	.	0	.
chr6	132202926	132203304	.	0	.
chr6	132205781	132206726	.	0	.
chr6	132258983	132259205	.	0	.
chr6	132279561	132279998	.	0	.
chr6	132334503	132335198	.	0	.
chr6	132369506	132370049	.	0	.
chr6	132390245	132394309	.	0	.
chr6	132396923	132397331	.	0	.
chr6	132397519	132398311	.	0	.
chr6	132398638	132398961	.	0	.
chr6	132399203	132402255	.	0	.
chr6	132444510	132445217	.	0	.
chr6	132445572	132447057	.	0	.
chr6	132512309	132513605	.	0	.
chr6	132608555	132609173	.	0	.
chr6	132616095	132617227	.	0	.
chr6	132617440	132617646	.	0	.
chr6	132797929	132799121	.	0	.
chr6	132812622	132816116	.	0	.
chr6	132913059	132913425	.	0	.
chr6	132918827	132919527	.	0	.
chr6	132931687	132934713	.	0	.
chr6	133026340	133026562	.	0	.
chr6	133098295	133100733	.	0	.
chr6	133131599	133133003	.	0	.
chr6	133240666	133241624	.	0	.
chr6	133391421	133392068	.	0	.
chr6	133392432	133393166	.	0	.
chr6	133569004	133569811	.	0	.
chr6	133610192	133610644	.	0	.
chr6	133622928	133623131	.	0	.
chr6	133623566	133623897	.	0	.
chr6	133644636	133646466	.	0	.
chr6	133646565	133647360	.	0	.
chr6	133680597	133680827	.	0	.
chr6	133680907	133683356	.	0	.
chr6	133723848	133724356	.	0	.
chr6	133724964	133725516	.	0	.
chr6	133764685	133764992	.	0	.
chr6	133768798	133769593	.	0	.
chr6	133808216	133811064	.	0	.
chr6	133916868	133917116	.	0	.
chr6	133951523	133954367	.	0	.
chr6	133972586	133973546	.	0	.
chr6	134002574	134004106	.	0	.
chr6	134052025	134052703	.	0	.
chr6	134059667	134060432	.	0	.
chr6	134060693	134061659	.	0	.
chr6	134073358	134075302	.	0	.
chr6	134094402	134094627	.	0	.
chr6	134174212	134176651	.	0	.
chr6	134177939	134178618	.	0	.
chr6	134253445	134253653	.	0	.
chr6	134267911	134268418	.	0	.
chr6	134295392	134295992	.	0	.
chr6	134317603	134317932	.	0	.
chr6	134422252	134422735	.	0	.
chr6	134435491	134437314	.	0	.
chr6	134446471	134446729	.	0	.
chr6	134477859	134478773	.	0	.
chr6	134516979	134518042	.	0	.
chr6	134536633	134536875	.	0	.
chr6	134550426	134550625	.	0	.
chr6	134550741	134551523	.	0	.
chr6	134584930	134585303	.	0	.
chr6	134585756	134586143	.	0	.
chr6	134593341	134593942	.	0	.
chr6	134594139	134595031	.	0	.
chr6	134641285	134641481	.	0	.
chr6	134672846	134673275	.	0	.
chr6	134773526	134774188	.	0	.
chr6	134774646	134775275	.	0	.
chr6	134851246	134851574	.	0	.
chr6	135054024	135055543	.	0	.
chr6	135180467	135182043	.	0	.
chr6	135182225	135182876	.	0	.
chr6	135496951	135499097	.	0	.
chr6	135687296	135687590	.	0	.
chr6	135825288	135827346	.	0	.
chr6	135851699	135852475	.	0	.
chr6	135853010	135853198	.	0	.
chr6	136012032	136012727	.	0	.
chr6	136014595	136015097	.	0	.
chr6	136015415	136015675	.	0	.
chr6	136067987	136068849	.	0	.
chr6	136103695	136104491	.	0	.
chr6	136112307	136112579	.	0	.
chr6	136113277	136114991	.	0	.
chr6	136128609	136128980	.	0	.
chr6	136249576	136251008	.	0	.
chr6	136287911	136291228	.	0	.
chr6	136324420	136325808	.	0	.
chr6	136363267	136363588	.	0	.
chr6	136434344	136434951	.	0	.
chr6	136501244	136504100	.	0	.
chr6	136504447	136504934	.	0	.
chr6	136514238	136514527	.	0	.
chr6	136515031	136515568	.	0	.
chr6	136526669	136527240	.	0	.
chr6	136527434	136527873	.	0	.
chr6	136549663	136550525	.	0	.
chr6	136609815	136610089	.	0	.
chr6	136610706	136611087	.	0	.
chr6	136791880	136793332	.	0	.
chr6	136822000	136823459	.	0	.
chr6	136921276	136922558	.	0	.
chr6	136989704	136990276	.	0	.
chr6	137011149	137011393	.	0	.
chr6	137044098	137044517	.	0	.
chr6	137117224	137117421	.	0	.
chr6	137117936	137118904	.	0	.
chr6	137218438	137219888	.	0	.
chr6	137277690	137277886	.	0	.
chr6	137728423	137729960	.	0	.
chr6	137748464	137752531	.	0	.
chr6	137811414	137811787	.	0	.
chr6	137823740	137824207	.	0	.
chr6	137866419	137868165	.	0	.
chr6	138044865	138045149	.	0	.
chr6	138107053	138107685	.	0	.
chr6	138161467	138162403	.	0	.
chr6	138403315	138405086	.	0	.
chr6	138429344	138430412	.	0	.
chr6	138464765	138465044	.	0	.
chr6	138465219	138465920	.	0	.
chr6	138485018	138486878	.	0	.
chr6	138492162	138492411	.	0	.
chr6	138493315	138494225	.	0	.
chr6	138497963	138501612	.	0	.
chr6	138515411	138515607	.	0	.
chr6	138521828	138522847	.	0	.
chr6	138526287	138528572	.	0	.
chr6	138538415	138538762	.	0	.
chr6	138539702	138543478	.	0	.
chr6	138543712	138547032	.	0	.
chr6	138547256	138548122	.	0	.
chr6	138554758	138555568	.	0	.
chr6	138555953	138556274	.	0	.
chr6	138569936	138572545	.	0	.
chr6	138589481	138589741	.	0	.
chr6	138591525	138595605	.	0	.
chr6	138596088	138596310	.	0	.
chr6	138607835	138608033	.	0	.
chr6	138638822	138639191	.	0	.
chr6	138653284	138653527	.	0	.
chr6	138653862	138654192	.	0	.
chr6	138654660	138655515	.	0	.
chr6	138691279	138693879	.	0	.
chr6	138722702	138723102	.	0	.
chr6	138723516	138723921	.	0	.
chr6	138772788	138774317	.	0	.
chr6	138795905	138796538	.	0	.
chr6	138797326	138800486	.	0	.
chr6	138864185	138864392	.	0	.
chr6	138969480	138973179	.	0	.
chr6	138986824	138989012	.	0	.
chr6	139028237	139030244	.	0	.
chr6	139135073	139136421	.	0	.
chr6	139149757	139150103	.	0	.
chr6	139150729	139151985	.	0	.
chr6	139219467	139219919	.	0	.
chr6	139291706	139292393	.	0	.
chr6	139297196	139297442	.	0	.
chr6	139367738	139368505	.	0	.
chr6	139369162	139369379	.	0	.
chr6	139372103	139376582	.	0	.
chr6	139395680	139396448	.	0	.
chr6	139447803	139448198	.	0	.
chr6	139448209	139448411	.	0	.
chr6	139449099	139450922	.	0	.
chr6	139468097	139468287	.	0	.
chr6	139473228	139477106	.	0	.
chr6	139482081	139482401	.	0	.
chr6	139544921	139546030	.	0	.
chr6	139568387	139568591	.	0	.
chr6	139577105	139579267	.	0	.
chr6	139587863	139588288	.	0	.
chr6	139597049	139598453	.	0	.
chr6	139611232	139611678	.	0	.
chr6	139612020	139612356	.	0	.
chr6	139708433	139709344	.	0	.
chr6	139763933	139764249	.	0	.
chr6	139764499	139764798	.	0	.
chr6	139775719	139776395	.	0	.
chr6	139777545	139778636	.	0	.
chr6	139880713	139885046	.	0	.
chr6	139887477	139887811	.	0	.
chr6	139888013	139889656	.	0	.
chr6	139905215	139905913	.	0	.
chr6	139906045	139906931	.	0	.
chr6	139918009	139918788	.	0	.
chr6	139920139	139921179	.	0	.
chr6	139925155	139927128	.	0	.
chr6	139938557	139940258	.	0	.
chr6	139940825	139941052	.	0	.
chr6	139942217	139944942	.	0	.
chr6	139973721	139973936	.	0	.
chr6	139981079	139982769	.	0	.
chr6	139983139	139983541	.	0	.
chr6	140002869	140003111	.	0	.
chr6	140003446	140003796	.	0	.
chr6	140043842	140044071	.	0	.
chr6	140044372	140044596	.	0	.
chr6	140050883	140053262	.	0	.
chr6	140170981	140171414	.	0	.
chr6	140436198	140436388	.	0	.
chr6	140436635	140437202	.	0	.
chr6	140440414	140440775	.	0	.
chr6	140445421	140445736	.	0	.
chr6	140445998	140446627	.	0	.
chr6	140487301	140487490	.	0	.
chr6	140535994	140540006	.	0	.
chr6	140540893	140542029	.	0	.
chr6	140566919	140567225	.	0	.
chr6	140567410	140567636	.	0	.
chr6	140571727	140572178	.	0	.
chr6	140572419	140572708	.	0	.
chr6	140774594	140774863	.	0	.
chr6	140780485	140780703	.	0	.
chr6	140783838	140785013	.	0	.
chr6	140786101	140786298	.	0	.
chr6	140978643	140979678	.	0	.
chr6	140980024	140980747	.	0	.
chr6	141057353	141057972	.	0	.
chr6	141104133	141104347	.	0	.
chr6	141104715	141106890	.	0	.
chr6	141110519	141111144	.	0	.
chr6	141265991	141266487	.	0	.
chr6	141314223	141314620	.	0	.
chr6	141326162	141326526	.	0	.
chr6	141326758	141327492	.	0	.
chr6	141360274	141360667	.	0	.
chr6	141450860	141452228	.	0	.
chr6	141452487	141453166	.	0	.
chr6	141464704	141465174	.	0	.
chr6	141481927	141484914	.	0	.
chr6	141488528	141488768	.	0	.
chr6	141532952	141533747	.	0	.
chr6	141541439	141542723	.	0	.
chr6	141542960	141543160	.	0	.
chr6	141562171	141562924	.	0	.
chr6	141563213	141563544	.	0	.
chr6	141828957	141829505	.	0	.
chr6	141829870	141830737	.	0	.
chr6	141831012	141831247	.	0	.
chr6	142013864	142015244	.	0	.
chr6	142146560	142147880	.	0	.
chr6	142232280	142232537	.	0	.
chr6	142232818	142233062	.	0	.
chr6	142279197	142279531	.	0	.
chr6	142279768	142280259	.	0	.
chr6	142296910	142298258	.	0	.
chr6	142298633	142299407	.	0	.
chr6	142300500	142302755	.	0	.
chr6	142329497	142333095	.	0	.
chr6	142373606	142375547	.	0	.
chr6	142375950	142376595	.	0	.
chr6	142377030	142379163	.	0	.
chr6	142395379	142396611	.	0	.
chr6	142400507	142400712	.	0	.
chr6	142412184	142412730	.	0	.
chr6	142413157	142415037	.	0	.
chr6	142415605	142416266	.	0	.
chr6	142416424	142417781	.	0	.
chr6	142417983	142418253	.	0	.
chr6	142440316	142440981	.	0	.
chr6	142441048	142441595	.	0	.
chr6	142693250	142693498	.	0	.
chr6	142762978	142763275	.	0	.
chr6	142845298	142847061	.	0	.
chr6	142885054	142885901	.	0	.
chr6	142899814	142900860	.	0	.
chr6	142926332	142927521	.	0	.
chr6	142943843	142947906	.	0	.
chr6	143001338	143001628	.	0	.
chr6	143059794	143061431	.	0	.
chr6	143159682	143160005	.	0	.
chr6	143160422	143160788	.	0	.
chr6	143196120	143196993	.	0	.
chr6	143197202	143197753	.	0	.
chr6	143307762	143308371	.	0	.
chr6	143336948	143337402	.	0	.
chr6	143397028	143397531	.	0	.
chr6	143397850	143398509	.	0	.
chr6	143449769	143451489	.	0	.
chr6	143457544	143457892	.	0	.
chr6	143510832	143512210	.	0	.
chr6	143536497	143537862	.	0	.
chr6	143677695	143678920	.	0	.
chr6	143745175	143746530	.	0	.
chr6	143751364	143751706	.	0	.
chr6	143759856	143760605	.	0	.
chr6	143842284	143844392	.	0	.
chr6	143957911	143958705	.	0	.
chr6	143959139	143959455	.	0	.
chr6	143961742	143963069	.	0	.
chr6	143972625	143973158	.	0	.
chr6	143973351	143974165	.	0	.
chr6	144006260	144006725	.	0	.
chr6	144006957	144008929	.	0	.
chr6	144063771	144064610	.	0	.
chr6	144094747	144096511	.	0	.
chr6	144150162	144150841	.	0	.
chr6	144215251	144217455	.	0	.
chr6	144259571	144260171	.	0	.
chr6	144260785	144261394	.	0	.
chr6	144262699	144266929	.	0	.
chr6	144283893	144287638	.	0	.
chr6	144344169	144344735	.	0	.
chr6	144346538	144347001	.	0	.
chr6	144347205	144347992	.	0	.
chr6	144349024	144349547	.	0	.
chr6	144349762	144350713	.	0	.
chr6	144351810	144352047	.	0	.
chr6	144379275	144379476	.	0	.
chr6	144528402	144528770	.	0	.
chr6	144529173	144529403	.	0	.
chr6	144559672	144561006	.	0	.
chr6	144582780	144583841	.	0	.
chr6	144659121	144660396	.	0	.
chr6	144660626	144661769	.	0	.
chr6	144786277	144786863	.	0	.
chr6	144787208	144787567	.	0	.
chr6	144840872	144841307	.	0	.
chr6	144871501	144872098	.	0	.
chr6	144872497	144875158	.	0	.
chr6	144896185	144899177	.	0	.
chr6	144899762	144900046	.	0	.
chr6	144913006	144913230	.	0	.
chr6	144919319	144919706	.	0	.
chr6	144920437	144920662	.	0	.
chr6	144952677	144952872	.	0	.
chr6	144953307	144953972	.	0	.
chr6	144954202	144955194	.	0	.
chr6	144955382	144955616	.	0	.
chr6	144976979	144977872	.	0	.
chr6	145015786	145016058	.	0	.
chr6	145137748	145138137	.	0	.
chr6	145138257	145138581	.	0	.
chr6	145138792	145140388	.	0	.
chr6	145170244	145170503	.	0	.
chr6	145244268	145247629	.	0	.
chr6	145247853	145248493	.	0	.
chr6	145248987	145249219	.	0	.
chr6	145543619	145544066	.	0	.
chr6	145544495	145544791	.	0	.
chr6	145561665	145561981	.	0	.
chr6	145668537	145670811	.	0	.
chr6	145670860	145671068	.	0	.
chr6	145671081	145671307	.	0	.
chr6	145698808	145699015	.	0	.
chr6	145733665	145736326	.	0	.
chr6	145749354	145749747	.	0	.
chr6	145813069	145816125	.	0	.
chr6	145962917	145965113	.	0	.
chr6	146065111	146065766	.	0	.
chr6	146066101	146066971	.	0	.
chr6	146077284	146079263	.	0	.
chr6	146275468	146275659	.	0	.
chr6	146289487	146291273	.	0	.
chr6	146357542	146358019	.	0	.
chr6	146358145	146358631	.	0	.
chr6	146434317	146434689	.	0	.
chr6	146543073	146545015	.	0	.
chr6	146545300	146546507	.	0	.
chr6	146599049	146599307	.	0	.
chr6	146812347	146813474	.	0	.
chr6	146813527	146814068	.	0	.
chr6	146814918	146815346	.	0	.
chr6	146816349	146816664	.	0	.
chr6	146819958	146820171	.	0	.
chr6	146820354	146820774	.	0	.
chr6	146850280	146850964	.	0	.
chr6	146857645	146858472	.	0	.
chr6	146913149	146916075	.	0	.
chr6	147202130	147205136	.	0	.
chr6	147449070	147449290	.	0	.
chr6	147507799	147509200	.	0	.
chr6	147881388	147881722	.	0	.
chr6	148103422	148104129	.	0	.
chr6	148221418	148221666	.	0	.
chr6	148226345	148226944	.	0	.
chr6	148313989	148314213	.	0	.
chr6	148341525	148343521	.	0	.
chr6	148444285	148445334	.	0	.
chr6	148454347	148454866	.	0	.
chr6	148455042	148456861	.	0	.
chr6	148491887	148492114	.	0	.
chr6	148493024	148493978	.	0	.
chr6	148507560	148507852	.	0	.
chr6	148508028	148510912	.	0	.
chr6	148520095	148522829	.	0	.
chr6	148522941	148524014	.	0	.
chr6	148524302	148525993	.	0	.
chr6	148529023	148529589	.	0	.
chr6	148529787	148532654	.	0	.
chr6	148537944	148539468	.	0	.
chr6	148550994	148551461	.	0	.
chr6	148559902	148560306	.	0	.
chr6	148746283	148748661	.	0	.
chr6	148760739	148761825	.	0	.
chr6	148818722	148818996	.	0	.
chr6	148819310	148819581	.	0	.
chr6	148867116	148870864	.	0	.
chr6	148871102	148871353	.	0	.
chr6	148873333	148873652	.	0	.
chr6	148873999	148876336	.	0	.
chr6	148885874	148886297	.	0	.
chr6	148886810	148887563	.	0	.
chr6	148888905	148889354	.	0	.
chr6	148889410	148889628	.	0	.
chr6	149014071	149014694	.	0	.
chr6	149014979	149015180	.	0	.
chr6	149015546	149016018	.	0	.
chr6	149031832	149032918	.	0	.
chr6	149033460	149033740	.	0	.
chr6	149036893	149037613	.	0	.
chr6	149046547	149046996	.	0	.
chr6	149059024	149059239	.	0	.
chr6	149060338	149060609	.	0	.
chr6	149065899	149066119	.	0	.
chr6	149108205	149108872	.	0	.
chr6	149232845	149233415	.	0	.
chr6	149306167	149308977	.	0	.
chr6	149316214	149319736	.	0	.
chr6	149450756	149451444	.	0	.
chr6	149482002	149482477	.	0	.
chr6	149544750	149546923	.	0	.
chr6	149565759	149567258	.	0	.
chr6	149647188	149647407	.	0	.
chr6	149648052	149649145	.	0	.
chr6	149717036	149718948	.	0	.
chr6	149745797	149746943	.	0	.
chr6	149748831	149751189	.	0	.
chr6	149847181	149847618	.	0	.
chr6	149854735	149855298	.	0	.
chr6	149855596	149856027	.	0	.
chr6	149862917	149864954	.	0	.
chr6	149925688	149926315	.	0	.
chr6	149941588	149942428	.	0	.
chr6	149963376	149964667	.	0	.
chr6	149964973	149965434	.	0	.
chr6	150004597	150006011	.	0	.
chr6	150068353	150069305	.	0	.
chr6	150092781	150094587	.	0	.
chr6	150142063	150144800	.	0	.
chr6	150177633	150178524	.	0	.
chr6	150207725	150208707	.	0	.
chr6	150209006	150209485	.	0	.
chr6	150229685	150230476	.	0	.
chr6	150231160	150231421	.	0	.
chr6	150272271	150275705	.	0	.
chr6	150277319	150278344	.	0	.
chr6	150285397	150289274	.	0	.
chr6	150301252	150303320	.	0	.
chr6	150335377	150335579	.	0	.
chr6	150336523	150336956	.	0	.
chr6	150417541	150419803	.	0	.
chr6	150452430	150453087	.	0	.
chr6	150453169	150453649	.	0	.
chr6	150485368	150485873	.	0	.
chr6	150492798	150493016	.	0	.
chr6	150528867	150529104	.	0	.
chr6	150567176	150568776	.	0	.
chr6	150599611	150601425	.	0	.
chr6	150654388	150654699	.	0	.
chr6	150667684	150668401	.	0	.
chr6	150668616	150669963	.	0	.
chr6	150712888	150713218	.	0	.
chr6	150714103	150714384	.	0	.
chr6	150717363	150718024	.	0	.
chr6	150718138	150718773	.	0	.
chr6	150718979	150724194	.	0	.
chr6	150724897	150725415	.	0	.
chr6	150738605	150740311	.	0	.
chr6	150751356	150764908	.	0	.
chr6	150765127	150769268	.	0	.
chr6	150774554	150777180	.	0	.
chr6	150778068	150778727	.	0	.
chr6	150779678	150779896	.	0	.
chr6	150813422	150813950	.	0	.
chr6	150814183	150814485	.	0	.
chr6	150865174	150867897	.	0	.
chr6	150881419	150883354	.	0	.
chr6	150898435	150898923	.	0	.
chr6	150898942	150899227	.	0	.
chr6	150902281	150902872	.	0	.
chr6	150903248	150905986	.	0	.
chr6	150906186	150906786	.	0	.
chr6	150910339	150911014	.	0	.
chr6	151003394	151005758	.	0	.
chr6	151017317	151021536	.	0	.
chr6	151021915	151023244	.	0	.
chr6	151033760	151036390	.	0	.
chr6	151036642	151037955	.	0	.
chr6	151038236	151042274	.	0	.
chr6	151042661	151046351	.	0	.
chr6	151046607	151047146	.	0	.
chr6	151047549	151047787	.	0	.
chr6	151059015	151060143	.	0	.
chr6	151060395	151060926	.	0	.
chr6	151067463	151067784	.	0	.
chr6	151068018	151068580	.	0	.
chr6	151068902	151069123	.	0	.
chr6	151175632	151175855	.	0	.
chr6	151205360	151205677	.	0	.
chr6	151206444	151207028	.	0	.
chr6	151209422	151209827	.	0	.
chr6	151229654	151230518	.	0	.
chr6	151239663	151243295	.	0	.
chr6	151254408	151255751	.	0	.
chr6	151258023	151259217	.	0	.
chr6	151263773	151264174	.	0	.
chr6	151284667	151285235	.	0	.
chr6	151316855	151317068	.	0	.
chr6	151323732	151324843	.	0	.
chr6	151325042	151326464	.	0	.
chr6	151333304	151333544	.	0	.
chr6	151338542	151338817	.	0	.
chr6	151372469	151373042	.	0	.
chr6	151373191	151377278	.	0	.
chr6	151377553	151377820	.	0	.
chr6	151380277	151380593	.	0	.
chr6	151388793	151393358	.	0	.
chr6	151446094	151446290	.	0	.
chr6	151446633	151446898	.	0	.
chr6	151450179	151453703	.	0	.
chr6	151493559	151494472	.	0	.
chr6	151575689	151578177	.	0	.
chr6	151658903	151659423	.	0	.
chr6	151659656	151659996	.	0	.
chr6	152301254	152302611	.	0	.
chr6	152377957	152378256	.	0	.
chr6	152378550	152378885	.	0	.
chr6	152379475	152382092	.	0	.
chr6	152458523	152458716	.	0	.
chr6	152490694	152491001	.	0	.
chr6	152636400	152637251	.	0	.
chr6	152722776	152723370	.	0	.
chr6	152723708	152724089	.	0	.
chr6	152980781	152985725	.	0	.
chr6	153001406	153004170	.	0	.
chr6	153014650	153015224	.	0	.
chr6	153015572	153016279	.	0	.
chr6	153057412	153058341	.	0	.
chr6	153058557	153059382	.	0	.
chr6	153089970	153091749	.	0	.
chr6	153092137	153093692	.	0	.
chr6	153110749	153111880	.	0	.
chr6	153129759	153132198	.	0	.
chr6	153166178	153169147	.	0	.
chr6	153170319	153170558	.	0	.
chr6	153210624	153210819	.	0	.
chr6	153391980	153392460	.	0	.
chr6	153724510	153726486	.	0	.
chr6	153727837	153728419	.	0	.
chr6	153790536	153790773	.	0	.
chr6	153791029	153791260	.	0	.
chr6	154121106	154125158	.	0	.
chr6	154126097	154126581	.	0	.
chr6	154127364	154128517	.	0	.
chr6	154129007	154129317	.	0	.
chr6	154130916	154132078	.	0	.
chr6	154138631	154142122	.	0	.
chr6	154142464	154142722	.	0	.
chr6	154153395	154154388	.	0	.
chr6	154154666	154155783	.	0	.
chr6	154156030	154156506	.	0	.
chr6	154172587	154173037	.	0	.
chr6	154247272	154247614	.	0	.
chr6	154291801	154293531	.	0	.
chr6	154297793	154298417	.	0	.
chr6	154298617	154299240	.	0	.
chr6	154301843	154302168	.	0	.
chr6	154302422	154302911	.	0	.
chr6	154303108	154303753	.	0	.
chr6	154319496	154319865	.	0	.
chr6	154337511	154338366	.	0	.
chr6	154338580	154338979	.	0	.
chr6	154339463	154344901	.	0	.
chr6	154349844	154350445	.	0	.
chr6	154350641	154351771	.	0	.
chr6	154371214	154371429	.	0	.
chr6	154397571	154400575	.	0	.
chr6	154409965	154410656	.	0	.
chr6	154410871	154411590	.	0	.
chr6	154433446	154433974	.	0	.
chr6	154477898	154480548	.	0	.
chr6	154486918	154487958	.	0	.
chr6	154494712	154494967	.	0	.
chr6	154509149	154511496	.	0	.
chr6	154537516	154537767	.	0	.
chr6	154683977	154684279	.	0	.
chr6	154732199	154735051	.	0	.
chr6	154737494	154739651	.	0	.
chr6	154766174	154767891	.	0	.
chr6	154874687	154874948	.	0	.
chr6	154909217	154911299	.	0	.
chr6	154931481	154932717	.	0	.
chr6	154932985	154933971	.	0	.
chr6	154962330	154962978	.	0	.
chr6	154963190	154963889	.	0	.
chr6	154994677	154997092	.	0	.
chr6	155023877	155024296	.	0	.
chr6	155025075	155027293	.	0	.
chr6	155035976	155036469	.	0	.
chr6	155036631	155037107	.	0	.
chr6	155037442	155037708	.	0	.
chr6	155041602	155041863	.	0	.
chr6	155079493	155079792	.	0	.
chr6	155080471	155080969	.	0	.
chr6	155081225	155081994	.	0	.
chr6	155083591	155086213	.	0	.
chr6	155093420	155093680	.	0	.
chr6	155094584	155095805	.	0	.
chr6	155103421	155103710	.	0	.
chr6	155106104	155109203	.	0	.
chr6	155110707	155113682	.	0	.
chr6	155115956	155125882	.	0	.
chr6	155126181	155128652	.	0	.
chr6	155132927	155133285	.	0	.
chr6	155134709	155134903	.	0	.
chr6	155141648	155142195	.	0	.
chr6	155142388	155142883	.	0	.
chr6	155143545	155144195	.	0	.
chr6	155148435	155149966	.	0	.
chr6	155152295	155152674	.	0	.
chr6	155153813	155155540	.	0	.
chr6	155169065	155169500	.	0	.
chr6	155169603	155175124	.	0	.
chr6	155182571	155182814	.	0	.
chr6	155188679	155189138	.	0	.
chr6	155189159	155189546	.	0	.
chr6	155261218	155262566	.	0	.
chr6	155270232	155271065	.	0	.
chr6	155271257	155271581	.	0	.
chr6	155271764	155275059	.	0	.
chr6	155275352	155275563	.	0	.
chr6	155275582	155276427	.	0	.
chr6	155277002	155277230	.	0	.
chr6	155313369	155315457	.	0	.
chr6	155423841	155424065	.	0	.
chr6	155427824	155428067	.	0	.
chr6	155492439	155494430	.	0	.
chr6	155495414	155495623	.	0	.
chr6	155523280	155525059	.	0	.
chr6	155528636	155529492	.	0	.
chr6	155529804	155530159	.	0	.
chr6	156685909	156688239	.	0	.
chr6	156774846	156775287	.	0	.
chr6	156776464	156780518	.	0	.
chr6	156781178	156781651	.	0	.
chr6	156796627	156797069	.	0	.
chr6	156828179	156828607	.	0	.
chr6	156832327	156832796	.	0	.
chr6	156833055	156833298	.	0	.
chr6	156912556	156913006	.	0	.
chr6	156933449	156933644	.	0	.
chr6	156944180	156944747	.	0	.
chr6	156952071	156955110	.	0	.
chr6	156963842	156964094	.	0	.
chr6	156976353	156976699	.	0	.
chr6	156988427	156988784	.	0	.
chr6	157013492	157014410	.	0	.
chr6	157019600	157022706	.	0	.
chr6	157035699	157035978	.	0	.
chr6	157059618	157059882	.	0	.
chr6	157089523	157089731	.	0	.
chr6	157089747	157089942	.	0	.
chr6	157143423	157144227	.	0	.
chr6	157144364	157144758	.	0	.
chr6	157147232	157151154	.	0	.
chr6	157151738	157151964	.	0	.
chr6	157152119	157152384	.	0	.
chr6	157235764	157236277	.	0	.
chr6	157240302	157241234	.	0	.
chr6	157274237	157275542	.	0	.
chr6	157322748	157324647	.	0	.
chr6	157379695	157382463	.	0	.
chr6	157460679	157461003	.	0	.
chr6	157535371	157535838	.	0	.
chr6	157536174	157536438	.	0	.
chr6	157628826	157630002	.	0	.
chr6	157669852	157670212	.	0	.
chr6	157760452	157761362	.	0	.
chr6	157761671	157762183	.	0	.
chr6	157763908	157765275	.	0	.
chr6	157822530	157824955	.	0	.
chr6	157830257	157830844	.	0	.
chr6	157831095	157832007	.	0	.
chr6	157832115	157834868	.	0	.
chr6	157840858	157841109	.	0	.
chr6	157911404	157913700	.	0	.
chr6	157929322	157929604	.	0	.
chr6	157981036	157983318	.	0	.
chr6	157984479	157985906	.	0	.
chr6	157989838	157990131	.	0	.
chr6	158002043	158004937	.	0	.
chr6	158008595	158008938	.	0	.
chr6	158012152	158012377	.	0	.
chr6	158016961	158017385	.	0	.
chr6	158025551	158027929	.	0	.
chr6	158028181	158028649	.	0	.
chr6	158030228	158032734	.	0	.
chr6	158033123	158033684	.	0	.
chr6	158038218	158043252	.	0	.
chr6	158056862	158058054	.	0	.
chr6	158059274	158059594	.	0	.
chr6	158060858	158061476	.	0	.
chr6	158067096	158067293	.	0	.
chr6	158067489	158072282	.	0	.
chr6	158072604	158072926	.	0	.
chr6	158077129	158077714	.	0	.
chr6	158078086	158078296	.	0	.
chr6	158100626	158100821	.	0	.
chr6	158167240	158169135	.	0	.
chr6	158170079	158170460	.	0	.
chr6	158170905	158171731	.	0	.
chr6	158207315	158208299	.	0	.
chr6	158230935	158233546	.	0	.
chr6	158283658	158284986	.	0	.
chr6	158285376	158285851	.	0	.
chr6	158390555	158391255	.	0	.
chr6	158391670	158392133	.	0	.
chr6	158408185	158409264	.	0	.
chr6	158417090	158417646	.	0	.
chr6	158418047	158418401	.	0	.
chr6	158459861	158460675	.	0	.
chr6	158480880	158482924	.	0	.
chr6	158488504	158488702	.	0	.
chr6	158518322	158518777	.	0	.
chr6	158536161	158537655	.	0	.
chr6	158559517	158561290	.	0	.
chr6	158643661	158645344	.	0	.
chr6	158704329	158704876	.	0	.
chr6	158705067	158705287	.	0	.
chr6	158720076	158720392	.	0	.
chr6	158720770	158721226	.	0	.
chr6	158785098	158785454	.	0	.
chr6	158789536	158789814	.	0	.
chr6	158798206	158800777	.	0	.
chr6	158801740	158801987	.	0	.
chr6	158802479	158803481	.	0	.
chr6	158803821	158805425	.	0	.
chr6	158816439	158819795	.	0	.
chr6	158849176	158852080	.	0	.
chr6	158852396	158853457	.	0	.
chr6	158853735	158855245	.	0	.
chr6	158869142	158870472	.	0	.
chr6	158893269	158895588	.	0	.
chr6	158909406	158911872	.	0	.
chr6	158971043	158971341	.	0	.
chr6	158999107	159000742	.	0	.
chr6	159593627	159595913	.	0	.
chr6	159692361	159694311	.	0	.
chr6	159726049	159729372	.	0	.
chr6	159759925	159764369	.	0	.
chr6	159788019	159791779	.	0	.
chr6	159952775	159953457	.	0	.
chr6	159953699	159954213	.	0	.
chr6	159968398	159971073	.	0	.
chr6	159976903	159982521	.	0	.
chr6	159983116	159984567	.	0	.
chr6	159985283	159985649	.	0	.
chr6	159986176	159986376	.	0	.
chr6	159989087	159990529	.	0	.
chr6	160029138	160031349	.	0	.
chr6	160348493	160348706	.	0	.
chr6	160348724	160348932	.	0	.
chr6	160520069	160520832	.	0	.
chr6	160767153	160767442	.	0	.
chr6	160883110	160883467	.	0	.
chr6	160930861	160931575	.	0	.
chr6	160951343	160954130	.	0	.
chr6	160959180	160961142	.	0	.
chr6	160971766	160972275	.	0	.
chr6	160972406	160973381	.	0	.
chr6	160990725	160993381	.	0	.
chr6	161010695	161012790	.	0	.
chr6	161013643	161013902	.	0	.
chr6	161031211	161032456	.	0	.
chr6	161034738	161035489	.	0	.
chr6	161035879	161036202	.	0	.
chr6	161036702	161038352	.	0	.
chr6	161038611	161039577	.	0	.
chr6	161082513	161082848	.	0	.
chr6	161094773	161094975	.	0	.
chr6	161095108	161095692	.	0	.
chr6	161135768	161137263	.	0	.
chr6	161160715	161160997	.	0	.
chr6	161167100	161168476	.	0	.
chr6	161168574	161169966	.	0	.
chr6	161205048	161205401	.	0	.
chr6	161228113	161230006	.	0	.
chr6	161233916	161234534	.	0	.
chr6	161243184	161243822	.	0	.
chr6	161261125	161261321	.	0	.
chr6	161266085	161266610	.	0	.
chr6	161266830	161267503	.	0	.
chr6	161271453	161271676	.	0	.
chr6	161272505	161274874	.	0	.
chr6	161360037	161360231	.	0	.
chr6	161389497	161389732	.	0	.
chr6	161394037	161394697	.	0	.
chr6	161406293	161407068	.	0	.
chr6	161407411	161408338	.	0	.
chr6	161416952	161417304	.	0	.
chr6	161417543	161418498	.	0	.
chr6	161434111	161436624	.	0	.
chr6	161438720	161439713	.	0	.
chr6	161443807	161444868	.	0	.
chr6	161444932	161445277	.	0	.
chr6	161575638	161576179	.	0	.
chr6	161631585	161632913	.	0	.
chr6	161774450	161774686	.	0	.
chr6	161836858	161837140	.	0	.
chr6	161837410	161838034	.	0	.
chr6	161838226	161838771	.	0	.
chr6	161889310	161889505	.	0	.
chr6	161890171	161891281	.	0	.
chr6	161908756	161909719	.	0	.
chr6	162056426	162057304	.	0	.
chr6	162123939	162124733	.	0	.
chr6	162177641	162178704	.	0	.
chr6	162289658	162289867	.	0	.
chr6	162338963	162339514	.	0	.
chr6	162408439	162411583	.	0	.
chr6	162435810	162436057	.	0	.
chr6	162436320	162437096	.	0	.
chr6	162437364	162443819	.	0	.
chr6	162444074	162444413	.	0	.
chr6	162509894	162510560	.	0	.
chr6	162663902	162665165	.	0	.
chr6	162665362	162666222	.	0	.
chr6	162668379	162668749	.	0	.
chr6	162669855	162671490	.	0	.
chr6	162727074	162728582	.	0	.
chr6	162843985	162844285	.	0	.
chr6	162852091	162853870	.	0	.
chr6	162854671	162855323	.	0	.
chr6	162855679	162858967	.	0	.
chr6	162881727	162884236	.	0	.
chr6	162943081	162943783	.	0	.
chr6	163053762	163055164	.	0	.
chr6	163065174	163065803	.	0	.
chr6	163099812	163100393	.	0	.
chr6	163150392	163152162	.	0	.
chr6	163180960	163181442	.	0	.
chr6	163181686	163182296	.	0	.
chr6	163185770	163186654	.	0	.
chr6	163191622	163192057	.	0	.
chr6	163241622	163241858	.	0	.
chr6	163243015	163243226	.	0	.
chr6	163246300	163250727	.	0	.
chr6	163252150	163252599	.	0	.
chr6	163259316	163262398	.	0	.
chr6	163262713	163264552	.	0	.
chr6	163323859	163324067	.	0	.
chr6	163324272	163326219	.	0	.
chr6	163330306	163330657	.	0	.
chr6	163334945	163343226	.	0	.
chr6	163345929	163347108	.	0	.
chr6	163353853	163357517	.	0	.
chr6	163362035	163362658	.	0	.
chr6	163362766	163362986	.	0	.
chr6	163370027	163370227	.	0	.
chr6	163370744	163371085	.	0	.
chr6	163391741	163392957	.	0	.
chr6	163393915	163402495	.	0	.
chr6	163403444	163407468	.	0	.
chr6	163411000	163425610	.	0	.
chr6	163426043	163426831	.	0	.
chr6	163427382	163431050	.	0	.
chr6	163432590	163432787	.	0	.
chr6	163485534	163486237	.	0	.
chr6	163528988	163529407	.	0	.
chr6	163529535	163529736	.	0	.
chr6	163530040	163530472	.	0	.
chr6	163531239	163531587	.	0	.
chr6	163532551	163533060	.	0	.
chr6	163535712	163535939	.	0	.
chr6	163543352	163544577	.	0	.
chr6	163544702	163545916	.	0	.
chr6	163546212	163546403	.	0	.
chr6	163546778	163547083	.	0	.
chr6	163547369	163547623	.	0	.
chr6	163561289	163561527	.	0	.
chr6	163564238	163564458	.	0	.
chr6	163569800	163570188	.	0	.
chr6	163570660	163571612	.	0	.
chr6	163571831	163572647	.	0	.
chr6	163572887	163573228	.	0	.
chr6	163580677	163581115	.	0	.
chr6	163583028	163583597	.	0	.
chr6	163584564	163587192	.	0	.
chr6	163587497	163587997	.	0	.
chr6	163588463	163589325	.	0	.
chr6	163608099	163608506	.	0	.
chr6	163635719	163636550	.	0	.
chr6	163645331	163645599	.	0	.
chr6	163645850	163646943	.	0	.
chr6	163647128	163649294	.	0	.
chr6	163651172	163653296	.	0	.
chr6	163660863	163661854	.	0	.
chr6	163662161	163662702	.	0	.
chr6	163666459	163669241	.	0	.
chr6	163713687	163713953	.	0	.
chr6	163725279	163726678	.	0	.
chr6	163730663	163731434	.	0	.
chr6	163731587	163731929	.	0	.
chr6	163731934	163732134	.	0	.
chr6	163737006	163737194	.	0	.
chr6	163738164	163738583	.	0	.
chr6	163741596	163742170	.	0	.
chr6	163742490	163742695	.	0	.
chr6	163743472	163746017	.	0	.
chr6	163746231	163747506	.	0	.
chr6	163748059	163748312	.	0	.
chr6	163748848	163749221	.	0	.
chr6	163775251	163775497	.	0	.
chr6	163775625	163776293	.	0	.
chr6	163779473	163779692	.	0	.
chr6	163780705	163781116	.	0	.
chr6	163781393	163781756	.	0	.
chr6	163781980	163782375	.	0	.
chr6	163783109	163783489	.	0	.
chr6	163805993	163806295	.	0	.
chr6	163809620	163809830	.	0	.
chr6	163813605	163815601	.	0	.
chr6	163827927	163829365	.	0	.
chr6	163836340	163838720	.	0	.
chr6	163838751	163839539	.	0	.
chr6	163840601	163840789	.	0	.
chr6	163842025	163844638	.	0	.
chr6	163895702	163895917	.	0	.
chr6	163897069	163897311	.	0	.
chr6	163898522	163898928	.	0	.
chr6	163899180	163902105	.	0	.
chr6	163902679	163902889	.	0	.
chr6	163903423	163903852	.	0	.
chr6	163904067	163904271	.	0	.
chr6	163929812	163930230	.	0	.
chr6	163935422	163935905	.	0	.
chr6	163937581	163937983	.	0	.
chr6	163938559	163949476	.	0	.
chr6	163949688	163950444	.	0	.
chr6	163951163	163952588	.	0	.
chr6	163952855	163953297	.	0	.
chr6	163954033	163960924	.	0	.
chr6	163961331	163962157	.	0	.
chr6	163964248	163964583	.	0	.
chr6	163965266	163966047	.	0	.
chr6	163971974	163972183	.	0	.
chr6	163982044	163986873	.	0	.
chr6	163988025	163988321	.	0	.
chr6	163991243	163991887	.	0	.
chr6	163992548	163992772	.	0	.
chr6	163999541	163999851	.	0	.
chr6	164007975	164008468	.	0	.
chr6	164008700	164012490	.	0	.
chr6	164012915	164013189	.	0	.
chr6	164013652	164014063	.	0	.
chr6	164014656	164015001	.	0	.
chr6	164035454	164036909	.	0	.
chr6	164037152	164037465	.	0	.
chr6	164037635	164038549	.	0	.
chr6	164045017	164045282	.	0	.
chr6	164061695	164062319	.	0	.
chr6	164062938	164063820	.	0	.
chr6	164064516	164064817	.	0	.
chr6	164065081	164065597	.	0	.
chr6	164066057	164089572	.	0	.
chr6	164089862	164090462	.	0	.
chr6	164090708	164091230	.	0	.
chr6	164091834	164092065	.	0	.
chr6	164093093	164093981	.	0	.
chr6	164094442	164108473	.	0	.
chr6	164108653	164109782	.	0	.
chr6	164110334	164110853	.	0	.
chr6	164111237	164111468	.	0	.
chr6	164111640	164117695	.	0	.
chr6	164119196	164119439	.	0	.
chr6	164119618	164119952	.	0	.
chr6	164124438	164124840	.	0	.
chr6	164148218	164153846	.	0	.
chr6	164163804	164164108	.	0	.
chr6	164164625	164166024	.	0	.
chr6	164185764	164186669	.	0	.
chr6	164198915	164199720	.	0	.
chr6	164200703	164201166	.	0	.
chr6	164242746	164243203	.	0	.
chr6	164243368	164243589	.	0	.
chr6	164246511	164248461	.	0	.
chr6	164248708	164248897	.	0	.
chr6	164258412	164259100	.	0	.
chr6	164315386	164315580	.	0	.
chr6	164321403	164323365	.	0	.
chr6	164323732	164323969	.	0	.
chr6	164326895	164327420	.	0	.
chr6	164327554	164327884	.	0	.
chr6	164328090	164330485	.	0	.
chr6	164330953	164331749	.	0	.
chr6	164337092	164339327	.	0	.
chr6	164339740	164340556	.	0	.
chr6	164340731	164341089	.	0	.
chr6	164341839	164342318	.	0	.
chr6	164342541	164349194	.	0	.
chr6	164376372	164379449	.	0	.
chr6	164383872	164384597	.	0	.
chr6	164388859	164389058	.	0	.
chr6	164393923	164394324	.	0	.
chr6	164394570	164398236	.	0	.
chr6	164398434	164398852	.	0	.
chr6	164413997	164417848	.	0	.
chr6	164418198	164418521	.	0	.
chr6	164418812	164419175	.	0	.
chr6	164427188	164427467	.	0	.
chr6	164427618	164428368	.	0	.
chr6	164469664	164469926	.	0	.
chr6	164477912	164479138	.	0	.
chr6	164562754	164565300	.	0	.
chr6	164565556	164566015	.	0	.
chr6	164566026	164566312	.	0	.
chr6	164568444	164570594	.	0	.
chr6	164640659	164640902	.	0	.
chr6	164641300	164642118	.	0	.
chr6	164659823	164660263	.	0	.
chr6	164690837	164691239	.	0	.
chr6	164692193	164696361	.	0	.
chr6	164744181	164744446	.	0	.
chr6	164744843	164745067	.	0	.
chr6	164749333	164749854	.	0	.
chr6	164755154	164756161	.	0	.
chr6	164756397	164757159	.	0	.
chr6	164757727	164757954	.	0	.
chr6	164761340	164762707	.	0	.
chr6	164826565	164827502	.	0	.
chr6	164832279	164832485	.	0	.
chr6	164833566	164833853	.	0	.
chr6	164834166	164836778	.	0	.
chr6	164881646	164882285	.	0	.
chr6	164882581	164883233	.	0	.
chr6	164923918	164929949	.	0	.
chr6	164947359	164947675	.	0	.
chr6	165232027	165232491	.	0	.
chr6	165244899	165245117	.	0	.
chr6	165308817	165309849	.	0	.
chr6	165394064	165394283	.	0	.
chr6	165394851	165395713	.	0	.
chr6	165459781	165460231	.	0	.
chr6	165486593	165486805	.	0	.
chr6	165615982	165616671	.	0	.
chr6	165636549	165637140	.	0	.
chr6	165637656	165638039	.	0	.
chr6	165659990	165664632	.	0	.
chr6	165664991	165665248	.	0	.
chr6	165678185	165678790	.	0	.
chr6	165679014	165679723	.	0	.
chr6	165765201	165768518	.	0	.
chr6	165769123	165771390	.	0	.
chr6	165772242	165772901	.	0	.
chr6	165773568	165774352	.	0	.
chr6	165774600	165775374	.	0	.
chr6	165775532	165775937	.	0	.
chr6	165776160	165777175	.	0	.
chr6	165777216	165777681	.	0	.
chr6	165987671	165989147	.	0	.
chr6	166004914	166007311	.	0	.
chr6	166008324	166009069	.	0	.
chr6	166045227	166045832	.	0	.
chr6	166046088	166046298	.	0	.
chr6	166046596	166047115	.	0	.
chr6	166097619	166097993	.	0	.
chr6	166307333	166308865	.	0	.
chr6	166341746	166343466	.	0	.
chr6	166362917	166363118	.	0	.
chr6	166363835	166367382	.	0	.
chr6	166369886	166370191	.	0	.
chr6	166373967	166374181	.	0	.
chr6	166381396	166384168	.	0	.
chr6	166493571	166495990	.	0	.
chr6	166514598	166515009	.	0	.
chr6	166515864	166516833	.	0	.
chr6	166551731	166552502	.	0	.
chr6	166552924	166556353	.	0	.
chr6	166560642	166561578	.	0	.
chr6	166580279	166580769	.	0	.
chr6	166580941	166581547	.	0	.
chr6	166588145	166589012	.	0	.
chr6	166589827	166590149	.	0	.
chr6	166614155	166615029	.	0	.
chr6	166619454	166620027	.	0	.
chr6	166625989	166627311	.	0	.
chr6	166627545	166628725	.	0	.
chr6	166650475	166650701	.	0	.
chr6	166687411	166688486	.	0	.
chr6	166735728	166739211	.	0	.
chr6	166743099	166743525	.	0	.
chr6	166757477	166758326	.	0	.
chr6	166799881	166800848	.	0	.
chr6	166802137	166802379	.	0	.
chr6	166803320	166803762	.	0	.
chr6	166861797	166863389	.	0	.
chr6	166903956	166904902	.	0	.
chr6	166914818	166915944	.	0	.
chr6	166951161	166951402	.	0	.
chr6	166955722	166957370	.	0	.
chr6	166997602	167000530	.	0	.
chr6	167120848	167121269	.	0	.
chr6	167139220	167139531	.	0	.
chr6	167139561	167142414	.	0	.
chr6	167146812	167147517	.	0	.
chr6	167153104	167153548	.	0	.
chr6	167203480	167203938	.	0	.
chr6	167204040	167204238	.	0	.
chr6	167210634	167211102	.	0	.
chr6	167218007	167218391	.	0	.
chr6	167218718	167219544	.	0	.
chr6	167219735	167220123	.	0	.
chr6	167220446	167220635	.	0	.
chr6	167221200	167222477	.	0	.
chr6	167222676	167231457	.	0	.
chr6	167231774	167232188	.	0	.
chr6	167232963	167233715	.	0	.
chr6	167234482	167236777	.	0	.
chr6	167237409	167246879	.	0	.
chr6	167247917	167249284	.	0	.
chr6	167258461	167259164	.	0	.
chr6	167265276	167269508	.	0	.
chr6	167275541	167275763	.	0	.
chr6	167276429	167284137	.	0	.
chr6	167284387	167284869	.	0	.
chr6	167285115	167285687	.	0	.
chr6	167286229	167286836	.	0	.
chr6	167286857	167288569	.	0	.
chr6	167288803	167289331	.	0	.
chr6	167306089	167306727	.	0	.
chr6	167350252	167351782	.	0	.
chr6	167415604	167415951	.	0	.
chr6	167416741	167417005	.	0	.
chr6	167421314	167421661	.	0	.
chr6	167439467	167444550	.	0	.
chr6	167444895	167445738	.	0	.
chr6	167492118	167492329	.	0	.
chr6	167492588	167492938	.	0	.
chr6	167493546	167497536	.	0	.
chr6	167498276	167498491	.	0	.
chr6	167514210	167514567	.	0	.
chr6	167530273	167530564	.	0	.
chr6	167530996	167531205	.	0	.
chr6	167532097	167533681	.	0	.
chr6	167558304	167559047	.	0	.
chr6	167567112	167567820	.	0	.
chr6	167571897	167574100	.	0	.
chr6	167574489	167575889	.	0	.
chr6	167576108	167576484	.	0	.
chr6	167577052	167577459	.	0	.
chr6	167577871	167578575	.	0	.
chr6	167579000	167581284	.	0	.
chr6	167581574	167582098	.	0	.
chr6	167587223	167590013	.	0	.
chr6	167643375	167644285	.	0	.
chr6	167644534	167650356	.	0	.
chr6	167650785	167652077	.	0	.
chr6	167652295	167652961	.	0	.
chr6	167658785	167663371	.	0	.
chr6	167664245	167665959	.	0	.
chr6	167666517	167666768	.	0	.
chr6	167666953	167669880	.	0	.
chr6	167670113	167670656	.	0	.
chr6	167671645	167671954	.	0	.
chr6	167672223	167672454	.	0	.
chr6	167674470	167675095	.	0	.
chr6	167675486	167685088	.	0	.
chr6	167685610	167685862	.	0	.
chr6	167696133	167696396	.	0	.
chr6	167696928	167697547	.	0	.
chr6	167697589	167699975	.	0	.
chr6	167703475	167704107	.	0	.
chr6	167786772	167790198	.	0	.
chr6	167824542	167829800	.	0	.
chr6	167831716	167831993	.	0	.
chr6	167832295	167832515	.	0	.
chr6	167832973	167833520	.	0	.
chr6	167834136	167834346	.	0	.
chr6	167834550	167835494	.	0	.
chr6	167835583	167835886	.	0	.
chr6	167839488	167840223	.	0	.
chr6	167849725	167850620	.	0	.
chr6	167855495	167857918	.	0	.
chr6	167858072	167858949	.	0	.
chr6	167898120	167898515	.	0	.
chr6	167906919	167907260	.	0	.
chr6	167969173	167971121	.	0	.
chr6	167976271	167976469	.	0	.
chr6	167995977	167997930	.	0	.
chr6	168007064	168007632	.	0	.
chr6	168007879	168008219	.	0	.
chr6	168029903	168036081	.	0	.
chr6	168050104	168050345	.	0	.
chr6	168087583	168089658	.	0	.
chr6	168133238	168133535	.	0	.
chr6	168157509	168158068	.	0	.
chr6	168158218	168158699	.	0	.
chr6	168205825	168208023	.	0	.
chr6	168209292	168209730	.	0	.
chr6	168210632	168211090	.	0	.
chr6	168216331	168217828	.	0	.
chr6	168221802	168222034	.	0	.
chr6	168239142	168239691	.	0	.
chr6	168241887	168243789	.	0	.
chr6	168244412	168245800	.	0	.
chr6	168247567	168248263	.	0	.
chr6	168249760	168249972	.	0	.
chr6	168253170	168253373	.	0	.
chr6	168313669	168314411	.	0	.
chr6	168317938	168318190	.	0	.
chr6	168319104	168320166	.	0	.
chr6	168355704	168356197	.	0	.
chr6	168369871	168370074	.	0	.
chr6	168370549	168370860	.	0	.
chr6	168440800	168442135	.	0	.
chr6	168452806	168453335	.	0	.
chr6	168457906	168458232	.	0	.
chr6	168601294	168601541	.	0	.
chr6	168602296	168603102	.	0	.
chr6	168740655	168740851	.	0	.
chr6	168741244	168741708	.	0	.
chr6	168741760	168743542	.	0	.
chr6	168743655	168744363	.	0	.
chr6	168754250	168757251	.	0	.
chr6	168760520	168762763	.	0	.
chr6	168803221	168803637	.	0	.
chr6	168803865	168804125	.	0	.
chr6	168823655	168824198	.	0	.
chr6	168827367	168827794	.	0	.
chr6	168828623	168828826	.	0	.
chr6	168836728	168838419	.	0	.
chr6	168844834	168845207	.	0	.
chr6	168845619	168845949	.	0	.
chr6	169096995	169098080	.	0	.
chr6	169157744	169159056	.	0	.
chr6	169162361	169163145	.	0	.
chr6	169163273	169163920	.	0	.
chr6	169212692	169215860	.	0	.
chr6	169253232	169253948	.	0	.
chr6	169291391	169292798	.	0	.
chr6	169425265	169425849	.	0	.
chr6	169426077	169426294	.	0	.
chr6	169426576	169429478	.	0	.
chr6	169450366	169450717	.	0	.
chr6	169517919	169520053	.	0	.
chr6	169617440	169618110	.	0	.
chr6	169618568	169620504	.	0	.
chr6	169654427	169655716	.	0	.
chr6	169655904	169657773	.	0	.
chr6	169657982	169658212	.	0	.
chr6	169669344	169670763	.	0	.
chr6	169697261	169698726	.	0	.
chr6	169700373	169703557	.	0	.
chr6	169721745	169722008	.	0	.
chr6	169722599	169725941	.	0	.
chr6	169750868	169752556	.	0	.
chr6	169790322	169790873	.	0	.
chr6	169962074	169962332	.	0	.
chr6	169976271	169977118	.	0	.
chr6	169992585	169993013	.	0	.
chr6	170152590	170153098	.	0	.
chr6	170154315	170154539	.	0	.
chr6	170265741	170266165	.	0	.
chr6	170289329	170290923	.	0	.
chr6	170291199	170291938	.	0	.
chr6	170295407	170297217	.	0	.
chr6	170305817	170307423	.	0	.
chr6	170344047	170344936	.	0	.
chr6	170345364	170345978	.	0	.
chr6	170403755	170404172	.	0	.
chr6	170405848	170406069	.	0	.
chr6	170438032	170438604	.	0	.
chr6	170438948	170439335	.	0	.
chr6	170552297	170555408	.	0	.
chr6	170583542	170585275	.	0	.
chr6	170612198	170612466	.	0	.
chr6	170717305	170717527	.	0	.
chr7	30990	31232	.	0	.
chr7	148805	150193	.	0	.
chr7	191818	194084	.	0	.
chr7	215259	217265	.	0	.
chr7	217507	217707	.	0	.
chr7	332853	333215	.	0	.
chr7	431959	432484	.	0	.
chr7	455060	456215	.	0	.
chr7	457580	457805	.	0	.
chr7	460536	460755	.	0	.
chr7	516931	517230	.	0	.
chr7	517321	517618	.	0	.
chr7	518668	519819	.	0	.
chr7	538515	538919	.	0	.
chr7	542791	543246	.	0	.
chr7	577425	577784	.	0	.
chr7	601513	603091	.	0	.
chr7	603423	605700	.	0	.
chr7	608588	609158	.	0	.
chr7	610254	611638	.	0	.
chr7	664772	665410	.	0	.
chr7	665689	666261	.	0	.
chr7	668010	668453	.	0	.
chr7	711760	712966	.	0	.
chr7	725974	728065	.	0	.
chr7	813554	813955	.	0	.
chr7	815595	817598	.	0	.
chr7	831348	831652	.	0	.
chr7	831974	832527	.	0	.
chr7	873658	874283	.	0	.
chr7	875391	878295	.	0	.
chr7	953999	954653	.	0	.
chr7	974636	975999	.	0	.
chr7	977261	978269	.	0	.
chr7	1027397	1029913	.	0	.
chr7	1043565	1045114	.	0	.
chr7	1052696	1053412	.	0	.
chr7	1081582	1081975	.	0	.
chr7	1086569	1087334	.	0	.
chr7	1088169	1088408	.	0	.
chr7	1100254	1100500	.	0	.
chr7	1100887	1101777	.	0	.
chr7	1137630	1138938	.	0	.
chr7	1159030	1161163	.	0	.
chr7	1175937	1176285	.	0	.
chr7	1458179	1459544	.	0	.
chr7	1459817	1460566	.	0	.
chr7	1466123	1467557	.	0	.
chr7	1473964	1474156	.	0	.
chr7	1503550	1505138	.	0	.
chr7	1513536	1514171	.	0	.
chr7	1520101	1520498	.	0	.
chr7	1520770	1521416	.	0	.
chr7	1530252	1531577	.	0	.
chr7	1532265	1534018	.	0	.
chr7	1534052	1534599	.	0	.
chr7	1535966	1539526	.	0	.
chr7	1555061	1555381	.	0	.
chr7	1555636	1556386	.	0	.
chr7	1567573	1568447	.	0	.
chr7	1568596	1568807	.	0	.
chr7	1569043	1571221	.	0	.
chr7	1612277	1612592	.	0	.
chr7	1647797	1648104	.	0	.
chr7	1648370	1648573	.	0	.
chr7	1664301	1671395	.	0	.
chr7	1688976	1689403	.	0	.
chr7	1689575	1689961	.	0	.
chr7	1693759	1694876	.	0	.
chr7	1712889	1714394	.	0	.
chr7	1716021	1716220	.	0	.
chr7	1835097	1835471	.	0	.
chr7	1835982	1836679	.	0	.
chr7	1837134	1837511	.	0	.
chr7	1837908	1838177	.	0	.
chr7	1844617	1845181	.	0	.
chr7	1874846	1875121	.	0	.
chr7	1882651	1883015	.	0	.
chr7	1899422	1899632	.	0	.
chr7	1940179	1940518	.	0	.
chr7	2002201	2002532	.	0	.
chr7	2002726	2003162	.	0	.
chr7	2017905	2021664	.	0	.
chr7	2021680	2021949	.	0	.
chr7	2023679	2024386	.	0	.
chr7	2024591	2024908	.	0	.
chr7	2032213	2032431	.	0	.
chr7	2066291	2066489	.	0	.
chr7	2068817	2070779	.	0	.
chr7	2103253	2104161	.	0	.
chr7	2104204	2104417	.	0	.
chr7	2104774	2105030	.	0	.
chr7	2105153	2105770	.	0	.
chr7	2107030	2109600	.	0	.
chr7	2109877	2111818	.	0	.
chr7	2113879	2114228	.	0	.
chr7	2114352	2114557	.	0	.
chr7	2131726	2131948	.	0	.
chr7	2162081	2162536	.	0	.
chr7	2231891	2233913	.	0	.
chr7	2241263	2243330	.	0	.
chr7	2268419	2270188	.	0	.
chr7	2301099	2301537	.	0	.
chr7	2301715	2301951	.	0	.
chr7	2309123	2310807	.	0	.
chr7	2313722	2314817	.	0	.
chr7	2353461	2356507	.	0	.
chr7	2378145	2378559	.	0	.
chr7	2399360	2399576	.	0	.
chr7	2400071	2400952	.	0	.
chr7	2403045	2404587	.	0	.
chr7	2451658	2452393	.	0	.
chr7	2464997	2466817	.	0	.
chr7	2468812	2469008	.	0	.
chr7	2470513	2472161	.	0	.
chr7	2477417	2478715	.	0	.
chr7	2494894	2495137	.	0	.
chr7	2495381	2496856	.	0	.
chr7	2497300	2501090	.	0	.
chr7	2508415	2509919	.	0	.
chr7	2516030	2527846	.	0	.
chr7	2528380	2530972	.	0	.
chr7	2531251	2532029	.	0	.
chr7	2554304	2556521	.	0	.
chr7	2558384	2559806	.	0	.
chr7	2611108	2611420	.	0	.
chr7	2615529	2615762	.	0	.
chr7	2616147	2618338	.	0	.
chr7	2618651	2618954	.	0	.
chr7	2620305	2620645	.	0	.
chr7	2620860	2625104	.	0	.
chr7	2626691	2627483	.	0	.
chr7	2629692	2630245	.	0	.
chr7	2630722	2637094	.	0	.
chr7	2637227	2647008	.	0	.
chr7	2647276	2648542	.	0	.
chr7	2648947	2649776	.	0	.
chr7	2650625	2651332	.	0	.
chr7	2679213	2679508	.	0	.
chr7	2681791	2682440	.	0	.
chr7	2713751	2714030	.	0	.
chr7	2743581	2744436	.	0	.
chr7	2756794	2759001	.	0	.
chr7	2759454	2760373	.	0	.
chr7	2802875	2803344	.	0	.
chr7	2821961	2822270	.	0	.
chr7	2822531	2822729	.	0	.
chr7	2824113	2824596	.	0	.
chr7	2824973	2825742	.	0	.
chr7	2843562	2845090	.	0	.
chr7	2862631	2864821	.	0	.
chr7	2871625	2872386	.	0	.
chr7	2872699	2874350	.	0	.
chr7	2886841	2887074	.	0	.
chr7	2921170	2922683	.	0	.
chr7	2923001	2923249	.	0	.
chr7	2956959	2957169	.	0	.
chr7	3086799	3087374	.	0	.
chr7	3087884	3088340	.	0	.
chr7	3144197	3144462	.	0	.
chr7	3157929	3158330	.	0	.
chr7	3184379	3184648	.	0	.
chr7	3187211	3187905	.	0	.
chr7	3187981	3189556	.	0	.
chr7	3190907	3194776	.	0	.
chr7	3195082	3197834	.	0	.
chr7	3243949	3244228	.	0	.
chr7	3272342	3272743	.	0	.
chr7	3300103	3302991	.	0	.
chr7	3319221	3319507	.	0	.
chr7	3435593	3437895	.	0	.
chr7	3452835	3453944	.	0	.
chr7	3454343	3457991	.	0	.
chr7	3464053	3464465	.	0	.
chr7	3492976	3493572	.	0	.
chr7	3509626	3511203	.	0	.
chr7	3754338	3755540	.	0	.
chr7	3861162	3861985	.	0	.
chr7	3862146	3862663	.	0	.
chr7	3898001	3898300	.	0	.
chr7	3899096	3900134	.	0	.
chr7	3908288	3913267	.	0	.
chr7	3915174	3915413	.	0	.
chr7	3915659	3915938	.	0	.
chr7	3921743	3922762	.	0	.
chr7	3980104	3980305	.	0	.
chr7	4006794	4007094	.	0	.
chr7	4013934	4014718	.	0	.
chr7	4015080	4015612	.	0	.
chr7	4101551	4102439	.	0	.
chr7	4136502	4136703	.	0	.
chr7	4143317	4146163	.	0	.
chr7	4159466	4159735	.	0	.
chr7	4160537	4161236	.	0	.
chr7	4178564	4179352	.	0	.
chr7	4179568	4180200	.	0	.
chr7	4631758	4632206	.	0	.
chr7	4641243	4642904	.	0	.
chr7	4649235	4653490	.	0	.
chr7	4681677	4684729	.	0	.
chr7	4699407	4699673	.	0	.
chr7	4700738	4701276	.	0	.
chr7	4702484	4709919	.	0	.
chr7	4712222	4713914	.	0	.
chr7	4715002	4715975	.	0	.
chr7	4723802	4726826	.	0	.
chr7	4727695	4727930	.	0	.
chr7	4729223	4729666	.	0	.
chr7	4733628	4734417	.	0	.
chr7	4737942	4740620	.	0	.
chr7	4743304	4746614	.	0	.
chr7	4746801	4747454	.	0	.
chr7	4748308	4748524	.	0	.
chr7	4749771	4750035	.	0	.
chr7	4774627	4776551	.	0	.
chr7	4791974	4793142	.	0	.
chr7	4794312	4795062	.	0	.
chr7	4837982	4838187	.	0	.
chr7	4880553	4880755	.	0	.
chr7	4881977	4883748	.	0	.
chr7	4958902	4959138	.	0	.
chr7	4973958	4975216	.	0	.
chr7	5045318	5046906	.	0	.
chr7	5189642	5191086	.	0	.
chr7	5240114	5240889	.	0	.
chr7	5282851	5283900	.	0	.
chr7	5327860	5328311	.	0	.
chr7	5381972	5383410	.	0	.
chr7	5404084	5405314	.	0	.
chr7	5407874	5408444	.	0	.
chr7	5418311	5430646	.	0	.
chr7	5437739	5440271	.	0	.
chr7	5450397	5450712	.	0	.
chr7	5478005	5478939	.	0	.
chr7	5486595	5487076	.	0	.
chr7	5494972	5495299	.	0	.
chr7	5512849	5514687	.	0	.
chr7	5526296	5527527	.	0	.
chr7	5527726	5532578	.	0	.
chr7	5554733	5557259	.	0	.
chr7	5558638	5558972	.	0	.
chr7	5561779	5564080	.	0	.
chr7	5569278	5570885	.	0	.
chr7	5574212	5575286	.	0	.
chr7	5592454	5599502	.	0	.
chr7	5609247	5610723	.	0	.
chr7	5625324	5626727	.	0	.
chr7	5630167	5630876	.	0	.
chr7	5632873	5638195	.	0	.
chr7	5642834	5643319	.	0	.
chr7	5677786	5678081	.	0	.
chr7	5678356	5678792	.	0	.
chr7	5679115	5681404	.	0	.
chr7	5690923	5694010	.	0	.
chr7	5694649	5695558	.	0	.
chr7	5695744	5696284	.	0	.
chr7	5698407	5698853	.	0	.
chr7	5698967	5700073	.	0	.
chr7	5700876	5701129	.	0	.
chr7	5702808	5703056	.	0	.
chr7	5703247	5704783	.	0	.
chr7	5711650	5712190	.	0	.
chr7	5750243	5750887	.	0	.
chr7	5773433	5774450	.	0	.
chr7	5780452	5781898	.	0	.
chr7	5804070	5804279	.	0	.
chr7	5822537	5823596	.	0	.
chr7	5830701	5831279	.	0	.
chr7	5831369	5832006	.	0	.
chr7	5856687	5857103	.	0	.
chr7	5871906	5873263	.	0	.
chr7	5898137	5899515	.	0	.
chr7	5970425	5970867	.	0	.
chr7	6008292	6009948	.	0	.
chr7	6016451	6016997	.	0	.
chr7	6026321	6026596	.	0	.
chr7	6058034	6059872	.	0	.
chr7	6076902	6077129	.	0	.
chr7	6080764	6082009	.	0	.
chr7	6103803	6106346	.	0	.
chr7	6227602	6229644	.	0	.
chr7	6248301	6248688	.	0	.
chr7	6249080	6249608	.	0	.
chr7	6251806	6253877	.	0	.
chr7	6271714	6273112	.	0	.
chr7	6307134	6307397	.	0	.
chr7	6307672	6308346	.	0	.
chr7	6317993	6318222	.	0	.
chr7	6348192	6349506	.	0	.
chr7	6373806	6376487	.	0	.
chr7	6383917	6385537	.	0	.
chr7	6385762	6387753	.	0	.
chr7	6398942	6399131	.	0	.
chr7	6442789	6443564	.	0	.
chr7	6443774	6444608	.	0	.
chr7	6446834	6448688	.	0	.
chr7	6482750	6484916	.	0	.
chr7	6503309	6504631	.	0	.
chr7	6526548	6527041	.	0	.
chr7	6536294	6537351	.	0	.
chr7	6576684	6578143	.	0	.
chr7	6589640	6591040	.	0	.
chr7	6614917	6616497	.	0	.
chr7	6636496	6638480	.	0	.
chr7	6663968	6664586	.	0	.
chr7	6705942	6707513	.	0	.
chr7	6729249	6730649	.	0	.
chr7	6825367	6826756	.	0	.
chr7	6855123	6855844	.	0	.
chr7	6949914	6950995	.	0	.
chr7	7099295	7100703	.	0	.
chr7	7175791	7177207	.	0	.
chr7	7181552	7183700	.	0	.
chr7	7265019	7267867	.	0	.
chr7	7268343	7268659	.	0	.
chr7	7322398	7322703	.	0	.
chr7	7566621	7568403	.	0	.
chr7	7568523	7568851	.	0	.
chr7	7639420	7641993	.	0	.
chr7	7681869	7682097	.	0	.
chr7	7686677	7687183	.	0	.
chr7	7694291	7694544	.	0	.
chr7	7696676	7696898	.	0	.
chr7	7718710	7719390	.	0	.
chr7	7719650	7720074	.	0	.
chr7	7772445	7773114	.	0	.
chr7	7968716	7972523	.	0	.
chr7	8146132	8147090	.	0	.
chr7	8147393	8147801	.	0	.
chr7	8160742	8161251	.	0	.
chr7	8161398	8161823	.	0	.
chr7	8185520	8185832	.	0	.
chr7	8186248	8186659	.	0	.
chr7	8210735	8210971	.	0	.
chr7	8220165	8221736	.	0	.
chr7	8221900	8222606	.	0	.
chr7	8261377	8262577	.	0	.
chr7	8303249	8304701	.	0	.
chr7	8352149	8352584	.	0	.
chr7	8378087	8378366	.	0	.
chr7	8378660	8379143	.	0	.
chr7	8379542	8380456	.	0	.
chr7	8381786	8381983	.	0	.
chr7	8433542	8433831	.	0	.
chr7	8442391	8442908	.	0	.
chr7	8481290	8481531	.	0	.
chr7	8482195	8482563	.	0	.
chr7	8561214	8561469	.	0	.
chr7	8618278	8618754	.	0	.
chr7	8618951	8619323	.	0	.
chr7	8931060	8931375	.	0	.
chr7	8931425	8934072	.	0	.
chr7	8982200	8984252	.	0	.
chr7	9149205	9149404	.	0	.
chr7	9507278	9507768	.	0	.
chr7	9717618	9718154	.	0	.
chr7	9718278	9718885	.	0	.
chr7	9936156	9941293	.	0	.
chr7	9941508	9941709	.	0	.
chr7	9942434	9942661	.	0	.
chr7	9943513	9944120	.	0	.
chr7	9944738	9945899	.	0	.
chr7	9946199	9947305	.	0	.
chr7	10075674	10077342	.	0	.
chr7	10078676	10078923	.	0	.
chr7	10119959	10121003	.	0	.
chr7	10121192	10124399	.	0	.
chr7	10124660	10124935	.	0	.
chr7	10127882	10128212	.	0	.
chr7	10224867	10225112	.	0	.
chr7	10225360	10226082	.	0	.
chr7	10345629	10346120	.	0	.
chr7	10618887	10619160	.	0	.
chr7	10768252	10768531	.	0	.
chr7	10913669	10914219	.	0	.
chr7	10938804	10941241	.	0	.
chr7	10973307	10975206	.	0	.
chr7	11184826	11185074	.	0	.
chr7	11458439	11458911	.	0	.
chr7	11459136	11459431	.	0	.
chr7	11577585	11577787	.	0	.
chr7	11616348	11616549	.	0	.
chr7	11623161	11623394	.	0	.
chr7	11625439	11626008	.	0	.
chr7	11830203	11834103	.	0	.
chr7	12031246	12032422	.	0	.
chr7	12111480	12112087	.	0	.
chr7	12119176	12120001	.	0	.
chr7	12120190	12120908	.	0	.
chr7	12210538	12212398	.	0	.
chr7	12387133	12387360	.	0	.
chr7	12403480	12403862	.	0	.
chr7	12431657	12431902	.	0	.
chr7	12432111	12432630	.	0	.
chr7	12475430	12475763	.	0	.
chr7	12496922	12497966	.	0	.
chr7	12550459	12550748	.	0	.
chr7	12557341	12557574	.	0	.
chr7	12647305	12647512	.	0	.
chr7	12660204	12660408	.	0	.
chr7	12661150	12661367	.	0	.
chr7	12686420	12689581	.	0	.
chr7	12690063	12690494	.	0	.
chr7	12706210	12707068	.	0	.
chr7	12707678	12708230	.	0	.
chr7	12708812	12709930	.	0	.
chr7	12710135	12711452	.	0	.
chr7	12714288	12714519	.	0	.
chr7	12714996	12717136	.	0	.
chr7	12719215	12719421	.	0	.
chr7	12761676	12761961	.	0	.
chr7	12763625	12764343	.	0	.
chr7	12764612	12765477	.	0	.
chr7	12765696	12766065	.	0	.
chr7	12769701	12773328	.	0	.
chr7	13016036	13018727	.	0	.
chr7	13018992	13019291	.	0	.
chr7	13019954	13020287	.	0	.
chr7	13020513	13024035	.	0	.
chr7	13024284	13024539	.	0	.
chr7	13031250	13031965	.	0	.
chr7	13032203	13033859	.	0	.
chr7	13049808	13050410	.	0	.
chr7	13115168	13115756	.	0	.
chr7	13151769	13151968	.	0	.
chr7	13152367	13152685	.	0	.
chr7	13230021	13230288	.	0	.
chr7	13231721	13232249	.	0	.
chr7	13232483	13232834	.	0	.
chr7	13233513	13234146	.	0	.
chr7	13234426	13234645	.	0	.
chr7	13234863	13235505	.	0	.
chr7	13235720	13236573	.	0	.
chr7	13239961	13240562	.	0	.
chr7	13538269	13538654	.	0	.
chr7	13538947	13539738	.	0	.
chr7	13550946	13551599	.	0	.
chr7	13551908	13552336	.	0	.
chr7	13748772	13749009	.	0	.
chr7	13749288	13749621	.	0	.
chr7	13805931	13807077	.	0	.
chr7	13849246	13850261	.	0	.
chr7	13850473	13850910	.	0	.
chr7	13851802	13852062	.	0	.
chr7	13908566	13909717	.	0	.
chr7	13918489	13921564	.	0	.
chr7	13979755	13982018	.	0	.
chr7	13985711	13985980	.	0	.
chr7	13987583	13992792	.	0	.
chr7	13998747	13999010	.	0	.
chr7	14125000	14125307	.	0	.
chr7	14194860	14195295	.	0	.
chr7	14196926	14197277	.	0	.
chr7	14257708	14258571	.	0	.
chr7	14258704	14259681	.	0	.
chr7	14271308	14271595	.	0	.
chr7	14503747	14504073	.	0	.
chr7	14505092	14505290	.	0	.
chr7	14622997	14623276	.	0	.
chr7	14889273	14889563	.	0	.
chr7	14902474	14903354	.	0	.
chr7	15158154	15158415	.	0	.
chr7	15158660	15158925	.	0	.
chr7	15397405	15397626	.	0	.
chr7	15397996	15398281	.	0	.
chr7	15547190	15548109	.	0	.
chr7	15648307	15648948	.	0	.
chr7	15783940	15784816	.	0	.
chr7	15800393	15802680	.	0	.
chr7	15839235	15840046	.	0	.
chr7	15855456	15855661	.	0	.
chr7	16118136	16118441	.	0	.
chr7	16118718	16119240	.	0	.
chr7	16368887	16370564	.	0	.
chr7	16420215	16422001	.	0	.
chr7	16463715	16466496	.	0	.
chr7	16484584	16484863	.	0	.
chr7	16485403	16486020	.	0	.
chr7	16488252	16488491	.	0	.
chr7	16489880	16496113	.	0	.
chr7	16644366	16648048	.	0	.
chr7	16648275	16648633	.	0	.
chr7	16648867	16649686	.	0	.
chr7	16657507	16658864	.	0	.
chr7	16668402	16668760	.	0	.
chr7	16669115	16669395	.	0	.
chr7	16670346	16670539	.	0	.
chr7	16671477	16671715	.	0	.
chr7	16678485	16678676	.	0	.
chr7	16679104	16679319	.	0	.
chr7	16696958	16698378	.	0	.
chr7	16744870	16745120	.	0	.
chr7	16753343	16755003	.	0	.
chr7	16817882	16818353	.	0	.
chr7	16905381	16905977	.	0	.
chr7	16915545	16917701	.	0	.
chr7	16951688	16952146	.	0	.
chr7	16970471	16971051	.	0	.
chr7	16971526	16971951	.	0	.
chr7	16978805	16979382	.	0	.
chr7	17040069	17040473	.	0	.
chr7	17040762	17041433	.	0	.
chr7	17041635	17042528	.	0	.
chr7	17233637	17235547	.	0	.
chr7	17298605	17299647	.	0	.
chr7	17299887	17300077	.	0	.
chr7	17370610	17371673	.	0	.
chr7	17372579	17372848	.	0	.
chr7	17380556	17380765	.	0	.
chr7	17381061	17381808	.	0	.
chr7	17444496	17444786	.	0	.
chr7	17465996	17466388	.	0	.
chr7	17466589	17466969	.	0	.
chr7	17520768	17522512	.	0	.
chr7	17525147	17525397	.	0	.
chr7	17530057	17530472	.	0	.
chr7	17583170	17583454	.	0	.
chr7	17608979	17609210	.	0	.
chr7	17651666	17651874	.	0	.
chr7	17652154	17652589	.	0	.
chr7	17662907	17663230	.	0	.
chr7	17674082	17674320	.	0	.
chr7	17882641	17883322	.	0	.
chr7	17939050	17941243	.	0	.
chr7	17993650	17994109	.	0	.
chr7	17994395	17994964	.	0	.
chr7	18039618	18040174	.	0	.
chr7	18086386	18087282	.	0	.
chr7	18355254	18355458	.	0	.
chr7	18386529	18387542	.	0	.
chr7	18399752	18400091	.	0	.
chr7	18400466	18400662	.	0	.
chr7	18407794	18409816	.	0	.
chr7	18427136	18427620	.	0	.
chr7	18428778	18429752	.	0	.
chr7	18445302	18446457	.	0	.
chr7	18494305	18494530	.	0	.
chr7	18494740	18497527	.	0	.
chr7	18508034	18510382	.	0	.
chr7	18580558	18582145	.	0	.
chr7	18666796	18667529	.	0	.
chr7	18667764	18668079	.	0	.
chr7	18727479	18727872	.	0	.
chr7	18770537	18770740	.	0	.
chr7	18778147	18778537	.	0	.
chr7	18778807	18779113	.	0	.
chr7	18779335	18779713	.	0	.
chr7	18805907	18806138	.	0	.
chr7	18894999	18896181	.	0	.
chr7	18977427	18978960	.	0	.
chr7	19079829	19080199	.	0	.
chr7	19080579	19080832	.	0	.
chr7	19116932	19117644	.	0	.
chr7	19214732	19216229	.	0	.
chr7	19405184	19405411	.	0	.
chr7	19537701	19538373	.	0	.
chr7	19706030	19706246	.	0	.
chr7	19706255	19706590	.	0	.
chr7	19706893	19709390	.	0	.
chr7	19772517	19773644	.	0	.
chr7	19915809	19916379	.	0	.
chr7	19970394	19970714	.	0	.
chr7	20064810	20066296	.	0	.
chr7	20120991	20121555	.	0	.
chr7	20124286	20125961	.	0	.
chr7	20140095	20141743	.	0	.
chr7	20142036	20142667	.	0	.
chr7	20199167	20199620	.	0	.
chr7	20200402	20200614	.	0	.
chr7	20219226	20219688	.	0	.
chr7	20220103	20220353	.	0	.
chr7	20228908	20230836	.	0	.
chr7	20237390	20239289	.	0	.
chr7	20240420	20242110	.	0	.
chr7	20248981	20249494	.	0	.
chr7	20264077	20264562	.	0	.
chr7	20305199	20305601	.	0	.
chr7	20305748	20309003	.	0	.
chr7	20322987	20323499	.	0	.
chr7	20323866	20324439	.	0	.
chr7	20328076	20334838	.	0	.
chr7	20335281	20336165	.	0	.
chr7	20349935	20351191	.	0	.
chr7	20351921	20353006	.	0	.
chr7	20384464	20384851	.	0	.
chr7	20399211	20399511	.	0	.
chr7	20401851	20402135	.	0	.
chr7	20403349	20404337	.	0	.
chr7	20404585	20405142	.	0	.
chr7	20406277	20406490	.	0	.
chr7	20407458	20408810	.	0	.
chr7	20480909	20483427	.	0	.
chr7	20513637	20515414	.	0	.
chr7	20559394	20564076	.	0	.
chr7	20596170	20596663	.	0	.
chr7	20596989	20598584	.	0	.
chr7	20777898	20778691	.	0	.
chr7	20783014	20787595	.	0	.
chr7	20797174	20798940	.	0	.
chr7	21027417	21032122	.	0	.
chr7	21040823	21043497	.	0	.
chr7	21044513	21046204	.	0	.
chr7	21053904	21054578	.	0	.
chr7	21160438	21160772	.	0	.
chr7	21160779	21161203	.	0	.
chr7	21172312	21172918	.	0	.
chr7	21183445	21188097	.	0	.
chr7	21251231	21251564	.	0	.
chr7	21317740	21319663	.	0	.
chr7	21426461	21429080	.	0	.
chr7	21543045	21543337	.	0	.
chr7	21642821	21643139	.	0	.
chr7	21772112	21772488	.	0	.
chr7	21772764	21773039	.	0	.
chr7	21865541	21867001	.	0	.
chr7	21867273	21869349	.	0	.
chr7	21944594	21946529	.	0	.
chr7	21960783	21961019	.	0	.
chr7	22082732	22083842	.	0	.
chr7	22125310	22126286	.	0	.
chr7	22139250	22139821	.	0	.
chr7	22141452	22141669	.	0	.
chr7	22147047	22147312	.	0	.
chr7	22153037	22154250	.	0	.
chr7	22154471	22154918	.	0	.
chr7	22193324	22194231	.	0	.
chr7	22356707	22357241	.	0	.
chr7	22499756	22500314	.	0	.
chr7	22549650	22550317	.	0	.
chr7	22559635	22559898	.	0	.
chr7	22560118	22560434	.	0	.
chr7	22560504	22561155	.	0	.
chr7	22561444	22565115	.	0	.
chr7	22565493	22566070	.	0	.
chr7	22586523	22586814	.	0	.
chr7	22587971	22591407	.	0	.
chr7	22591636	22591874	.	0	.
chr7	22601993	22602210	.	0	.
chr7	22652126	22652334	.	0	.
chr7	22652753	22653096	.	0	.
chr7	22654258	22654517	.	0	.
chr7	22662393	22662591	.	0	.
chr7	22662942	22663303	.	0	.
chr7	22709444	22709685	.	0	.
chr7	22725998	22728013	.	0	.
chr7	22760814	22761072	.	0	.
chr7	22801898	22803256	.	0	.
chr7	22821931	22823423	.	0	.
chr7	22842044	22843465	.	0	.
chr7	22853756	22855602	.	0	.
chr7	22884836	22885131	.	0	.
chr7	22885895	22886111	.	0	.
chr7	23012728	23014125	.	0	.
chr7	23014511	23014809	.	0	.
chr7	23021359	23021863	.	0	.
chr7	23022270	23023311	.	0	.
chr7	23035654	23036396	.	0	.
chr7	23105127	23108358	.	0	.
chr7	23113317	23113887	.	0	.
chr7	23114271	23118687	.	0	.
chr7	23181220	23183178	.	0	.
chr7	23197547	23197754	.	0	.
chr7	23298755	23300527	.	0	.
chr7	23334046	23334241	.	0	.
chr7	23346758	23347825	.	0	.
chr7	23348005	23348850	.	0	.
chr7	23349142	23349411	.	0	.
chr7	23349687	23350228	.	0	.
chr7	23431391	23431876	.	0	.
chr7	23464768	23466379	.	0	.
chr7	23466735	23477140	.	0	.
chr7	23489804	23491373	.	0	.
chr7	23530292	23532782	.	0	.
chr7	23570982	23571205	.	0	.
chr7	23597029	23599334	.	0	.
chr7	23599834	23600212	.	0	.
chr7	23601002	23601348	.	0	.
chr7	23603492	23603712	.	0	.
chr7	23606080	23609148	.	0	.
chr7	23621821	23622618	.	0	.
chr7	23623014	23623571	.	0	.
chr7	23679744	23681653	.	0	.
chr7	23683766	23684620	.	0	.
chr7	23956587	23957831	.	0	.
chr7	24024449	24025143	.	0	.
chr7	24122789	24123071	.	0	.
chr7	24337498	24337886	.	0	.
chr7	24477392	24478649	.	0	.
chr7	24572668	24574965	.	0	.
chr7	24685403	24685782	.	0	.
chr7	24756535	24758123	.	0	.
chr7	24797376	24799815	.	0	.
chr7	24800019	24800626	.	0	.
chr7	24801137	24802861	.	0	.
chr7	24820554	24822202	.	0	.
chr7	24841495	24844215	.	0	.
chr7	24858455	24858829	.	0	.
chr7	24877681	24878593	.	0	.
chr7	24979128	24982199	.	0	.
chr7	25047327	25047881	.	0	.
chr7	25069741	25070073	.	0	.
chr7	25090803	25091109	.	0	.
chr7	25091439	25091692	.	0	.
chr7	25091903	25092317	.	0	.
chr7	25123986	25126162	.	0	.
chr7	25179603	25180850	.	0	.
chr7	25221812	25223701	.	0	.
chr7	25259957	25260569	.	0	.
chr7	25261234	25261549	.	0	.
chr7	25262469	25262716	.	0	.
chr7	25302437	25305158	.	0	.
chr7	25306499	25306819	.	0	.
chr7	25307074	25309469	.	0	.
chr7	25309743	25312093	.	0	.
chr7	25357707	25361504	.	0	.
chr7	25392004	25392795	.	0	.
chr7	25603063	25603775	.	0	.
chr7	25726721	25727130	.	0	.
chr7	25732111	25733760	.	0	.
chr7	25738431	25738645	.	0	.
chr7	25738968	25740035	.	0	.
chr7	25750395	25755497	.	0	.
chr7	25755765	25755995	.	0	.
chr7	25831486	25832361	.	0	.
chr7	25842248	25842452	.	0	.
chr7	25847414	25847678	.	0	.
chr7	25848061	25848492	.	0	.
chr7	25849333	25850396	.	0	.
chr7	25850915	25853056	.	0	.
chr7	25854025	25854460	.	0	.
chr7	25854783	25855065	.	0	.
chr7	25855344	25857549	.	0	.
chr7	25892997	25893365	.	0	.
chr7	25925429	25927867	.	0	.
chr7	25950741	25951789	.	0	.
chr7	26100871	26101262	.	0	.
chr7	26101407	26101610	.	0	.
chr7	26101751	26102068	.	0	.
chr7	26151871	26153244	.	0	.
chr7	26197479	26197916	.	0	.
chr7	26198350	26204560	.	0	.
chr7	26291718	26292356	.	0	.
chr7	26375294	26375576	.	0	.
chr7	26375592	26377402	.	0	.
chr7	26397850	26399817	.	0	.
chr7	26439183	26442067	.	0	.
chr7	26449341	26449754	.	0	.
chr7	26508475	26509844	.	0	.
chr7	26556070	26557007	.	0	.
chr7	26657057	26658794	.	0	.
chr7	26659035	26659794	.	0	.
chr7	26812688	26813515	.	0	.
chr7	26813682	26814769	.	0	.
chr7	26864170	26864587	.	0	.
chr7	26864833	26865199	.	0	.
chr7	27160682	27161052	.	0	.
chr7	27235593	27235994	.	0	.
chr7	27602528	27605064	.	0	.
chr7	27605212	27605424	.	0	.
chr7	27606234	27606533	.	0	.
chr7	27641661	27641999	.	0	.
chr7	27661873	27663620	.	0	.
chr7	27677671	27677918	.	0	.
chr7	27678285	27678794	.	0	.
chr7	27739281	27741363	.	0	.
chr7	27857020	27857624	.	0	.
chr7	27873664	27874496	.	0	.
chr7	27880379	27880869	.	0	.
chr7	27881152	27885881	.	0	.
chr7	27910037	27910231	.	0	.
chr7	27910590	27910989	.	0	.
chr7	27920996	27921246	.	0	.
chr7	28036749	28037214	.	0	.
chr7	28037575	28037791	.	0	.
chr7	28143790	28144505	.	0	.
chr7	28144610	28144890	.	0	.
chr7	28172791	28172996	.	0	.
chr7	28179041	28181164	.	0	.
chr7	28301205	28301398	.	0	.
chr7	28358238	28358541	.	0	.
chr7	28361258	28361513	.	0	.
chr7	28389644	28390248	.	0	.
chr7	28408378	28412135	.	0	.
chr7	28412726	28413002	.	0	.
chr7	28429251	28430496	.	0	.
chr7	28477192	28478239	.	0	.
chr7	28478447	28485344	.	0	.
chr7	28485588	28485842	.	0	.
chr7	28507617	28508136	.	0	.
chr7	28508365	28510267	.	0	.
chr7	28671721	28673171	.	0	.
chr7	28684898	28688968	.	0	.
chr7	28695565	28696315	.	0	.
chr7	28707062	28709963	.	0	.
chr7	28711035	28711238	.	0	.
chr7	28729504	28729696	.	0	.
chr7	28731903	28732173	.	0	.
chr7	28732330	28732645	.	0	.
chr7	28747976	28748191	.	0	.
chr7	28748386	28749879	.	0	.
chr7	28750092	28750447	.	0	.
chr7	28751251	28751611	.	0	.
chr7	28753499	28754767	.	0	.
chr7	28759348	28759582	.	0	.
chr7	28759748	28760085	.	0	.
chr7	28805266	28805639	.	0	.
chr7	28853736	28854695	.	0	.
chr7	28862647	28862895	.	0	.
chr7	28926740	28927174	.	0	.
chr7	28949434	28950015	.	0	.
chr7	28956242	28958951	.	0	.
chr7	28984242	28985661	.	0	.
chr7	28997716	28998200	.	0	.
chr7	28998540	28998788	.	0	.
chr7	29035708	29036022	.	0	.
chr7	29037644	29041707	.	0	.
chr7	29042278	29042476	.	0	.
chr7	29042740	29044651	.	0	.
chr7	29044882	29045975	.	0	.
chr7	29194247	29195278	.	0	.
chr7	29456751	29457003	.	0	.
chr7	29479271	29480683	.	0	.
chr7	29483551	29483850	.	0	.
chr7	29564663	29565255	.	0	.
chr7	29642579	29642827	.	0	.
chr7	29643037	29643274	.	0	.
chr7	29684397	29686022	.	0	.
chr7	29806244	29807082	.	0	.
chr7	29932358	29932597	.	0	.
chr7	29957064	29957434	.	0	.
chr7	29968449	29970684	.	0	.
chr7	29974702	29978686	.	0	.
chr7	29986842	29990374	.	0	.
chr7	30026056	30029435	.	0	.
chr7	30134452	30136486	.	0	.
chr7	30162659	30163286	.	0	.
chr7	30169572	30169924	.	0	.
chr7	30206411	30207265	.	0	.
chr7	30283874	30286295	.	0	.
chr7	30348318	30348925	.	0	.
chr7	30420024	30420504	.	0	.
chr7	30458901	30460839	.	0	.
chr7	30468882	30470237	.	0	.
chr7	30477970	30479202	.	0	.
chr7	30503949	30505521	.	0	.
chr7	30549032	30549622	.	0	.
chr7	30550180	30550416	.	0	.
chr7	30556156	30557036	.	0	.
chr7	30558756	30559966	.	0	.
chr7	30560113	30560326	.	0	.
chr7	30561827	30562495	.	0	.
chr7	30562858	30564307	.	0	.
chr7	30593712	30596541	.	0	.
chr7	30682074	30682283	.	0	.
chr7	30682521	30682734	.	0	.
chr7	30687647	30689921	.	0	.
chr7	30770932	30772337	.	0	.
chr7	30795741	30796040	.	0	.
chr7	30797148	30797643	.	0	.
chr7	30799341	30799553	.	0	.
chr7	30938602	30938844	.	0	.
chr7	30983796	30984027	.	0	.
chr7	31026912	31027121	.	0	.
chr7	31027388	31027788	.	0	.
chr7	31042659	31044189	.	0	.
chr7	31044435	31044835	.	0	.
chr7	31051867	31053086	.	0	.
chr7	31091361	31091648	.	0	.
chr7	31185867	31186176	.	0	.
chr7	31460300	31460692	.	0	.
chr7	31474456	31475913	.	0	.
chr7	31492014	31492556	.	0	.
chr7	31492831	31493768	.	0	.
chr7	31493981	31495040	.	0	.
chr7	31529793	31530093	.	0	.
chr7	31775553	31776371	.	0	.
chr7	31788762	31789443	.	0	.
chr7	31933966	31936601	.	0	.
chr7	31937188	31937452	.	0	.
chr7	32031315	32031933	.	0	.
chr7	32032680	32032928	.	0	.
chr7	32056850	32060848	.	0	.
chr7	32061183	32061706	.	0	.
chr7	32068475	32071888	.	0	.
chr7	32088662	32088953	.	0	.
chr7	32114174	32115751	.	0	.
chr7	32116250	32117637	.	0	.
chr7	32119968	32120311	.	0	.
chr7	32161315	32161899	.	0	.
chr7	32162258	32163105	.	0	.
chr7	32163321	32164255	.	0	.
chr7	32164488	32164689	.	0	.
chr7	32204002	32204363	.	0	.
chr7	32464410	32465167	.	0	.
chr7	32489751	32491364	.	0	.
chr7	32494679	32497233	.	0	.
chr7	32500919	32502909	.	0	.
chr7	32511302	32516650	.	0	.
chr7	32586100	32590172	.	0	.
chr7	32593836	32594401	.	0	.
chr7	32610993	32611671	.	0	.
chr7	32611857	32612282	.	0	.
chr7	32664008	32664196	.	0	.
chr7	32668271	32671545	.	0	.
chr7	32673690	32674019	.	0	.
chr7	32679782	32680855	.	0	.
chr7	32681042	32682548	.	0	.
chr7	32688340	32688965	.	0	.
chr7	32692667	32692916	.	0	.
chr7	32708183	32708685	.	0	.
chr7	32727195	32729352	.	0	.
chr7	32750153	32750428	.	0	.
chr7	32785872	32786064	.	0	.
chr7	32890058	32893554	.	0	.
chr7	32905052	32906494	.	0	.
chr7	32922557	32922757	.	0	.
chr7	32941362	32943431	.	0	.
chr7	32956678	32958662	.	0	.
chr7	32998099	32999316	.	0	.
chr7	33061905	33063834	.	0	.
chr7	33107944	33109917	.	0	.
chr7	33128528	33130085	.	0	.
chr7	33494905	33495656	.	0	.
chr7	33526987	33527705	.	0	.
chr7	33534500	33535325	.	0	.
chr7	33698394	33698590	.	0	.
chr7	33904834	33905097	.	0	.
chr7	34174754	34175565	.	0	.
chr7	34205841	34206160	.	0	.
chr7	34277466	34277805	.	0	.
chr7	34321284	34321692	.	0	.
chr7	34357584	34357811	.	0	.
chr7	34621819	34623499	.	0	.
chr7	34623704	34624586	.	0	.
chr7	34642935	34643427	.	0	.
chr7	34654793	34655467	.	0	.
chr7	34655704	34656008	.	0	.
chr7	34662938	34663631	.	0	.
chr7	34676206	34677967	.	0	.
chr7	34719988	34720583	.	0	.
chr7	34721065	34723143	.	0	.
chr7	34723565	34725152	.	0	.
chr7	34747502	34748554	.	0	.
chr7	34748757	34749349	.	0	.
chr7	34998328	34998641	.	0	.
chr7	35002776	35006108	.	0	.
chr7	35015020	35015329	.	0	.
chr7	35034931	35035223	.	0	.
chr7	35035638	35038681	.	0	.
chr7	35185872	35186415	.	0	.
chr7	35537192	35537591	.	0	.
chr7	35617548	35618014	.	0	.
chr7	35646513	35647141	.	0	.
chr7	35647449	35648019	.	0	.
chr7	35693801	35695877	.	0	.
chr7	35799514	35802724	.	0	.
chr7	36036635	36037292	.	0	.
chr7	36152321	36153994	.	0	.
chr7	36258097	36259144	.	0	.
chr7	36281035	36281579	.	0	.
chr7	36291724	36292041	.	0	.
chr7	36366663	36367734	.	0	.
chr7	36389010	36392776	.	0	.
chr7	36393000	36394399	.	0	.
chr7	36395448	36395683	.	0	.
chr7	36395724	36396234	.	0	.
chr7	36429240	36429445	.	0	.
chr7	36429899	36430282	.	0	.
chr7	36430621	36431298	.	0	.
chr7	36516531	36516777	.	0	.
chr7	36526467	36526972	.	0	.
chr7	36527210	36527804	.	0	.
chr7	36613357	36613622	.	0	.
chr7	36632876	36633500	.	0	.
chr7	36633994	36635128	.	0	.
chr7	36635514	36636012	.	0	.
chr7	36644980	36645701	.	0	.
chr7	36653572	36654357	.	0	.
chr7	36657460	36657668	.	0	.
chr7	36658258	36659277	.	0	.
chr7	36659481	36660675	.	0	.
chr7	36895569	36895884	.	0	.
chr7	36985479	36986005	.	0	.
chr7	37007226	37007838	.	0	.
chr7	37030595	37034364	.	0	.
chr7	37054204	37054840	.	0	.
chr7	37055053	37056890	.	0	.
chr7	37061305	37061957	.	0	.
chr7	37062210	37063299	.	0	.
chr7	37098435	37098628	.	0	.
chr7	37109146	37109677	.	0	.
chr7	37116731	37118656	.	0	.
chr7	37193281	37193499	.	0	.
chr7	37245093	37245340	.	0	.
chr7	37245594	37250033	.	0	.
chr7	37250563	37251697	.	0	.
chr7	37304546	37305351	.	0	.
chr7	37353890	37355449	.	0	.
chr7	37407200	37407478	.	0	.
chr7	37407594	37407840	.	0	.
chr7	37408424	37409133	.	0	.
chr7	37447322	37449579	.	0	.
chr7	37480043	37481471	.	0	.
chr7	37481803	37481998	.	0	.
chr7	37485028	37485268	.	0	.
chr7	37550159	37551952	.	0	.
chr7	37552330	37553879	.	0	.
chr7	37554184	37554457	.	0	.
chr7	37557310	37557585	.	0	.
chr7	37577681	37578157	.	0	.
chr7	37617574	37618215	.	0	.
chr7	37907853	37908109	.	0	.
chr7	37916039	37916303	.	0	.
chr7	37916453	37917699	.	0	.
chr7	37920364	37921664	.	0	.
chr7	37942811	37943615	.	0	.
chr7	37943759	37944032	.	0	.
chr7	37944321	37944656	.	0	.
chr7	38051581	38051820	.	0	.
chr7	38177516	38179575	.	0	.
chr7	38514337	38514588	.	0	.
chr7	38630672	38631921	.	0	.
chr7	38759846	38760769	.	0	.
chr7	38771272	38771613	.	0	.
chr7	38776273	38776485	.	0	.
chr7	38857787	38858339	.	0	.
chr7	38863004	38863372	.	0	.
chr7	38908649	38909224	.	0	.
chr7	38929215	38929923	.	0	.
chr7	38930186	38930469	.	0	.
chr7	38975896	38976381	.	0	.
chr7	39005005	39005708	.	0	.
chr7	39012685	39014470	.	0	.
chr7	39033649	39034891	.	0	.
chr7	39035304	39035769	.	0	.
chr7	39073577	39074185	.	0	.
chr7	39085465	39085874	.	0	.
chr7	39233528	39233896	.	0	.
chr7	39305446	39305884	.	0	.
chr7	39306524	39306871	.	0	.
chr7	39310716	39310908	.	0	.
chr7	39353170	39354729	.	0	.
chr7	39413810	39414876	.	0	.
chr7	39428585	39428899	.	0	.
chr7	39446764	39447117	.	0	.
chr7	39565643	39567188	.	0	.
chr7	39622581	39624640	.	0	.
chr7	39683839	39684057	.	0	.
chr7	39732929	39734634	.	0	.
chr7	39766529	39766738	.	0	.
chr7	39833202	39833836	.	0	.
chr7	39855046	39855244	.	0	.
chr7	39948474	39953296	.	0	.
chr7	40133468	40135507	.	0	.
chr7	40508833	40509217	.	0	.
chr7	40509401	40510004	.	0	.
chr7	40825524	40828618	.	0	.
chr7	40829061	40830318	.	0	.
chr7	40966294	40966496	.	0	.
chr7	41003705	41004099	.	0	.
chr7	41006331	41007584	.	0	.
chr7	41007820	41009083	.	0	.
chr7	41010496	41010703	.	0	.
chr7	41011005	41011309	.	0	.
chr7	41011623	41013165	.	0	.
chr7	41025878	41027454	.	0	.
chr7	41027672	41030283	.	0	.
chr7	41031219	41031572	.	0	.
chr7	41032852	41033095	.	0	.
chr7	41033284	41033473	.	0	.
chr7	41034472	41036062	.	0	.
chr7	41036341	41036804	.	0	.
chr7	41045645	41046337	.	0	.
chr7	41046615	41047542	.	0	.
chr7	41047967	41048375	.	0	.
chr7	41050546	41052148	.	0	.
chr7	41052260	41053513	.	0	.
chr7	41084257	41084482	.	0	.
chr7	41107553	41108214	.	0	.
chr7	41113816	41114111	.	0	.
chr7	41127241	41127455	.	0	.
chr7	41128760	41132280	.	0	.
chr7	41132467	41132718	.	0	.
chr7	41133045	41133517	.	0	.
chr7	41133879	41134399	.	0	.
chr7	41134403	41134604	.	0	.
chr7	41155798	41156079	.	0	.
chr7	41156653	41157086	.	0	.
chr7	41197720	41198045	.	0	.
chr7	41218745	41219351	.	0	.
chr7	41219573	41220362	.	0	.
chr7	41236685	41237068	.	0	.
chr7	41237918	41238510	.	0	.
chr7	41238790	41239040	.	0	.
chr7	41243991	41244343	.	0	.
chr7	41244610	41244993	.	0	.
chr7	41245124	41245518	.	0	.
chr7	41245865	41246358	.	0	.
chr7	41409606	41410873	.	0	.
chr7	41411156	41411473	.	0	.
chr7	41411695	41412320	.	0	.
chr7	41412390	41413161	.	0	.
chr7	41445219	41445994	.	0	.
chr7	41446227	41447046	.	0	.
chr7	41447301	41447510	.	0	.
chr7	41698543	41698982	.	0	.
chr7	41699267	41702217	.	0	.
chr7	41704787	41706199	.	0	.
chr7	41861629	41861817	.	0	.
chr7	41862986	41863272	.	0	.
chr7	41942980	41943171	.	0	.
chr7	41943394	41943699	.	0	.
chr7	41977358	41977641	.	0	.
chr7	41978237	41978506	.	0	.
chr7	41980201	41980498	.	0	.
chr7	41991348	41991579	.	0	.
chr7	42017791	42018136	.	0	.
chr7	42023295	42024323	.	0	.
chr7	42065844	42066110	.	0	.
chr7	42066344	42066956	.	0	.
chr7	42067631	42070004	.	0	.
chr7	42087173	42087563	.	0	.
chr7	42090961	42092612	.	0	.
chr7	42105736	42106534	.	0	.
chr7	42107117	42108334	.	0	.
chr7	42108537	42108904	.	0	.
chr7	42125203	42125762	.	0	.
chr7	42150350	42157510	.	0	.
chr7	42174590	42174829	.	0	.
chr7	42193199	42193444	.	0	.
chr7	42209890	42210089	.	0	.
chr7	42212675	42215587	.	0	.
chr7	42221015	42225556	.	0	.
chr7	42227158	42229918	.	0	.
chr7	42230169	42240661	.	0	.
chr7	42261768	42264603	.	0	.
chr7	42337263	42340919	.	0	.
chr7	42351870	42352140	.	0	.
chr7	42493330	42494127	.	0	.
chr7	42606408	42606912	.	0	.
chr7	42618232	42618439	.	0	.
chr7	42660824	42661943	.	0	.
chr7	42744497	42744716	.	0	.
chr7	42745753	42745967	.	0	.
chr7	42750123	42750441	.	0	.
chr7	42751055	42751352	.	0	.
chr7	42752242	42754271	.	0	.
chr7	42754574	42755718	.	0	.
chr7	42756593	42757120	.	0	.
chr7	42888170	42889088	.	0	.
chr7	42911099	42912587	.	0	.
chr7	42931195	42933491	.	0	.
chr7	43059046	43059957	.	0	.
chr7	43113319	43113550	.	0	.
chr7	43138598	43138984	.	0	.
chr7	43164393	43164709	.	0	.
chr7	43193303	43193585	.	0	.
chr7	43513107	43513458	.	0	.
chr7	43513735	43514133	.	0	.
chr7	43582969	43584429	.	0	.
chr7	43639405	43640923	.	0	.
chr7	43645721	43649230	.	0	.
chr7	43649245	43651451	.	0	.
chr7	43674874	43675118	.	0	.
chr7	43728827	43730288	.	0	.
chr7	43758156	43759340	.	0	.
chr7	43868869	43870020	.	0	.
chr7	43905852	43907114	.	0	.
chr7	43926003	43927046	.	0	.
chr7	44018346	44020081	.	0	.
chr7	44040245	44040962	.	0	.
chr7	44043844	44045918	.	0	.
chr7	44065610	44066011	.	0	.
chr7	44081790	44083231	.	0	.
chr7	44100001	44101003	.	0	.
chr7	44103480	44105353	.	0	.
chr7	44122492	44124329	.	0	.
chr7	44145677	44146020	.	0	.
chr7	44177261	44177543	.	0	.
chr7	44177835	44178342	.	0	.
chr7	44185289	44185478	.	0	.
chr7	44200735	44201788	.	0	.
chr7	44218025	44218944	.	0	.
chr7	44256851	44257869	.	0	.
chr7	44258317	44259450	.	0	.
chr7	44275870	44276806	.	0	.
chr7	44309701	44310162	.	0	.
chr7	44408671	44408929	.	0	.
chr7	44461804	44462013	.	0	.
chr7	44470256	44470659	.	0	.
chr7	44489844	44491404	.	0	.
chr7	44573040	44574769	.	0	.
chr7	44581189	44583245	.	0	.
chr7	44605728	44607675	.	0	.
chr7	44608293	44608565	.	0	.
chr7	44622965	44623208	.	0	.
chr7	44631352	44631697	.	0	.
chr7	44631970	44632264	.	0	.
chr7	44638491	44640646	.	0	.
chr7	44747847	44749773	.	0	.
chr7	44795624	44798335	.	0	.
chr7	44798521	44798825	.	0	.
chr7	44846135	44846359	.	0	.
chr7	44846365	44846574	.	0	.
chr7	44846766	44849382	.	0	.
chr7	44880379	44884032	.	0	.
chr7	44884098	44886434	.	0	.
chr7	44985816	44987403	.	0	.
chr7	44998886	45001389	.	0	.
chr7	45073894	45074096	.	0	.
chr7	45088229	45089505	.	0	.
chr7	45089750	45090236	.	0	.
chr7	45110250	45112606	.	0	.
chr7	45573883	45575226	.	0	.
chr7	45767964	45769824	.	0	.
chr7	45920814	45921507	.	0	.
chr7	45922518	45922736	.	0	.
chr7	45977089	45979802	.	0	.
chr7	46015225	46016016	.	0	.
chr7	46145135	46146237	.	0	.
chr7	46257901	46258101	.	0	.
chr7	46281187	46282095	.	0	.
chr7	46282387	46283108	.	0	.
chr7	46283893	46284416	.	0	.
chr7	46414765	46414997	.	0	.
chr7	46810972	46811579	.	0	.
chr7	47227521	47227780	.	0	.
chr7	47253399	47255009	.	0	.
chr7	47291811	47292240	.	0	.
chr7	47300426	47300855	.	0	.
chr7	47314808	47315640	.	0	.
chr7	47316181	47319010	.	0	.
chr7	47326236	47329917	.	0	.
chr7	47379540	47381207	.	0	.
chr7	47452821	47453293	.	0	.
chr7	47454051	47454324	.	0	.
chr7	47475448	47475908	.	0	.
chr7	47480396	47481226	.	0	.
chr7	47481444	47482065	.	0	.
chr7	47486994	47487237	.	0	.
chr7	47488706	47488962	.	0	.
chr7	47489167	47489594	.	0	.
chr7	47494466	47495189	.	0	.
chr7	47495306	47495729	.	0	.
chr7	47495996	47496375	.	0	.
chr7	47496760	47498314	.	0	.
chr7	47498828	47499062	.	0	.
chr7	47501372	47502028	.	0	.
chr7	47502395	47503786	.	0	.
chr7	47504014	47504446	.	0	.
chr7	47505238	47505559	.	0	.
chr7	47506167	47509205	.	0	.
chr7	47512871	47514811	.	0	.
chr7	47535853	47536190	.	0	.
chr7	47536906	47538313	.	0	.
chr7	47571293	47571543	.	0	.
chr7	47571851	47572063	.	0	.
chr7	47580492	47582451	.	0	.
chr7	47623109	47623640	.	0	.
chr7	47635528	47635881	.	0	.
chr7	47636220	47637428	.	0	.
chr7	47654633	47655345	.	0	.
chr7	47680043	47680558	.	0	.
chr7	47680964	47681375	.	0	.
chr7	47688240	47689146	.	0	.
chr7	47689273	47689515	.	0	.
chr7	47689649	47692257	.	0	.
chr7	47692423	47693152	.	0	.
chr7	47720548	47721005	.	0	.
chr7	47724198	47724779	.	0	.
chr7	47724899	47725779	.	0	.
chr7	47762973	47764302	.	0	.
chr7	47779481	47779699	.	0	.
chr7	47781838	47788925	.	0	.
chr7	47901387	47901790	.	0	.
chr7	47902037	47902646	.	0	.
chr7	47909065	47909364	.	0	.
chr7	47978477	47979910	.	0	.
chr7	47991599	47992486	.	0	.
chr7	47992680	47993012	.	0	.
chr7	48035675	48035921	.	0	.
chr7	48040030	48043517	.	0	.
chr7	48083549	48092390	.	0	.
chr7	48092729	48092963	.	0	.
chr7	48094141	48094881	.	0	.
chr7	48095262	48095987	.	0	.
chr7	48130368	48130640	.	0	.
chr7	48130938	48131362	.	0	.
chr7	48139508	48139725	.	0	.
chr7	48140847	48141397	.	0	.
chr7	48141909	48142126	.	0	.
chr7	48142377	48142661	.	0	.
chr7	48147190	48147405	.	0	.
chr7	48147817	48148066	.	0	.
chr7	48181882	48182269	.	0	.
chr7	48182667	48184195	.	0	.
chr7	48184669	48184944	.	0	.
chr7	48188143	48190110	.	0	.
chr7	48200652	48202071	.	0	.
chr7	48244377	48244769	.	0	.
chr7	48245417	48246377	.	0	.
chr7	48249954	48250344	.	0	.
chr7	48250794	48253808	.	0	.
chr7	48259469	48261066	.	0	.
chr7	48285261	48285468	.	0	.
chr7	48473101	48473994	.	0	.
chr7	48510637	48510894	.	0	.
chr7	48551942	48552411	.	0	.
chr7	48610386	48610890	.	0	.
chr7	48637035	48637289	.	0	.
chr7	48962267	48963039	.	0	.
chr7	48966192	48966554	.	0	.
chr7	49023628	49024617	.	0	.
chr7	49099852	49103685	.	0	.
chr7	49341057	49341947	.	0	.
chr7	49342198	49343302	.	0	.
chr7	49466694	49467233	.	0	.
chr7	49467706	49468218	.	0	.
chr7	49665859	49666139	.	0	.
chr7	49666315	49666540	.	0	.
chr7	49668843	49669033	.	0	.
chr7	49669664	49670027	.	0	.
chr7	49685878	49686229	.	0	.
chr7	49773650	49774220	.	0	.
chr7	49775262	49775915	.	0	.
chr7	50068830	50069528	.	0	.
chr7	50303769	50304921	.	0	.
chr7	50321961	50322203	.	0	.
chr7	50449501	50450838	.	0	.
chr7	50467953	50468155	.	0	.
chr7	50531109	50531894	.	0	.
chr7	50532152	50532422	.	0	.
chr7	50676949	50677208	.	0	.
chr7	50690000	50691634	.	0	.
chr7	50721458	50722045	.	0	.
chr7	50724932	50725152	.	0	.
chr7	50730667	50731154	.	0	.
chr7	50765911	50766128	.	0	.
chr7	50766529	50768011	.	0	.
chr7	50768705	50769936	.	0	.
chr7	50781265	50781652	.	0	.
chr7	50782111	50783967	.	0	.
chr7	50784127	50784495	.	0	.
chr7	50790580	50791179	.	0	.
chr7	50791249	50794179	.	0	.
chr7	50795633	50796390	.	0	.
chr7	50821214	50822577	.	0	.
chr7	50825436	50825679	.	0	.
chr7	50825950	50826198	.	0	.
chr7	50826581	50827933	.	0	.
chr7	50836032	50836396	.	0	.
chr7	50836766	50839113	.	0	.
chr7	50839328	50840390	.	0	.
chr7	50914522	50914735	.	0	.
chr7	50940028	50940667	.	0	.
chr7	50940935	50941692	.	0	.
chr7	50952190	50952461	.	0	.
chr7	50952542	50955169	.	0	.
chr7	50955712	50955943	.	0	.
chr7	50962381	50963765	.	0	.
chr7	50982429	50983263	.	0	.
chr7	50983635	50987106	.	0	.
chr7	50987643	50989442	.	0	.
chr7	51000782	51000980	.	0	.
chr7	51033865	51034371	.	0	.
chr7	51315851	51316808	.	0	.
chr7	51516850	51517140	.	0	.
chr7	51611238	51612615	.	0	.
chr7	51631702	51632118	.	0	.
chr7	51632698	51633681	.	0	.
chr7	51634009	51634782	.	0	.
chr7	51634981	51635258	.	0	.
chr7	51639243	51639615	.	0	.
chr7	51639937	51640783	.	0	.
chr7	51645576	51646200	.	0	.
chr7	51647338	51648500	.	0	.
chr7	51664850	51666130	.	0	.
chr7	51880803	51881385	.	0	.
chr7	51882063	51882271	.	0	.
chr7	51946587	51947294	.	0	.
chr7	51949290	51951492	.	0	.
chr7	51952520	51952791	.	0	.
chr7	52017963	52019266	.	0	.
chr7	52074212	52075070	.	0	.
chr7	52088498	52088889	.	0	.
chr7	52171806	52172427	.	0	.
chr7	52439251	52439749	.	0	.
chr7	52670448	52670681	.	0	.
chr7	52917322	52917695	.	0	.
chr7	53031644	53032394	.	0	.
chr7	53118865	53120432	.	0	.
chr7	53218902	53219447	.	0	.
chr7	53303398	53303605	.	0	.
chr7	54541902	54542105	.	0	.
chr7	54664032	54664479	.	0	.
chr7	54757872	54758112	.	0	.
chr7	54758325	54760032	.	0	.
chr7	54932914	54933905	.	0	.
chr7	55018499	55020262	.	0	.
chr7	55025136	55025521	.	0	.
chr7	55064406	55067048	.	0	.
chr7	55086115	55087179	.	0	.
chr7	55109739	55109979	.	0	.
chr7	55129439	55131870	.	0	.
chr7	55133083	55134599	.	0	.
chr7	55156996	55157454	.	0	.
chr7	55191880	55192730	.	0	.
chr7	55193090	55193706	.	0	.
chr7	55254391	55255656	.	0	.
chr7	55365110	55367336	.	0	.
chr7	55552479	55553231	.	0	.
chr7	55571120	55573171	.	0	.
chr7	55689270	55689540	.	0	.
chr7	55886845	55888648	.	0	.
chr7	55951454	55952618	.	0	.
chr7	55964156	55965706	.	0	.
chr7	56033621	56034983	.	0	.
chr7	56050306	56053352	.	0	.
chr7	56053498	56053753	.	0	.
chr7	56062168	56062694	.	0	.
chr7	56063908	56065535	.	0	.
chr7	63154564	63154785	.	0	.
chr7	64562488	64563085	.	0	.
chr7	64666052	64666980	.	0	.
chr7	64794182	64795108	.	0	.
chr7	64902572	64904035	.	0	.
chr7	65006025	65006871	.	0	.
chr7	65038269	65039271	.	0	.
chr7	65080418	65081800	.	0	.
chr7	65140644	65140930	.	0	.
chr7	65239623	65240366	.	0	.
chr7	65251564	65252804	.	0	.
chr7	65259362	65259794	.	0	.
chr7	65260446	65260695	.	0	.
chr7	65269260	65270037	.	0	.
chr7	65373108	65373507	.	0	.
chr7	65373755	65375122	.	0	.
chr7	65448516	65448832	.	0	.
chr7	65554531	65555268	.	0	.
chr7	65647423	65648060	.	0	.
chr7	65731460	65732035	.	0	.
chr7	65750175	65752528	.	0	.
chr7	65770114	65771350	.	0	.
chr7	65797539	65798383	.	0	.
chr7	65798729	65799374	.	0	.
chr7	65799622	65799954	.	0	.
chr7	65806426	65806925	.	0	.
chr7	65873110	65874300	.	0	.
chr7	65980657	65982891	.	0	.
chr7	66075268	66076477	.	0	.
chr7	66099647	66100663	.	0	.
chr7	66114115	66116087	.	0	.
chr7	66204777	66206207	.	0	.
chr7	66281770	66283616	.	0	.
chr7	66292342	66292994	.	0	.
chr7	66308176	66308578	.	0	.
chr7	66413443	66414040	.	0	.
chr7	66492713	66494371	.	0	.
chr7	66529573	66530288	.	0	.
chr7	66539237	66539974	.	0	.
chr7	66540177	66540745	.	0	.
chr7	66542753	66543076	.	0	.
chr7	66543135	66543414	.	0	.
chr7	66591148	66593158	.	0	.
chr7	66627771	66629765	.	0	.
chr7	66653531	66655700	.	0	.
chr7	66679382	66679817	.	0	.
chr7	66681432	66683150	.	0	.
chr7	66739772	66741923	.	0	.
chr7	66844139	66845985	.	0	.
chr7	66864576	66864833	.	0	.
chr7	66920610	66922369	.	0	.
chr7	66994248	66995616	.	0	.
chr7	66995874	66996608	.	0	.
chr7	66996796	66997424	.	0	.
chr7	67008026	67008359	.	0	.
chr7	67025261	67025486	.	0	.
chr7	67128713	67130885	.	0	.
chr7	67223522	67223738	.	0	.
chr7	67301653	67303495	.	0	.
chr7	69399059	69399576	.	0	.
chr7	69596841	69601033	.	0	.
chr7	69643648	69644152	.	0	.
chr7	69656571	69657394	.	0	.
chr7	69677239	69677576	.	0	.
chr7	69677817	69679341	.	0	.
chr7	69710421	69711204	.	0	.
chr7	69737450	69740822	.	0	.
chr7	69755696	69757366	.	0	.
chr7	69757563	69758105	.	0	.
chr7	69758439	69759022	.	0	.
chr7	69763805	69764078	.	0	.
chr7	69764716	69765137	.	0	.
chr7	69787611	69788732	.	0	.
chr7	69805028	69805236	.	0	.
chr7	69813606	69815474	.	0	.
chr7	69824593	69824799	.	0	.
chr7	69825687	69825901	.	0	.
chr7	69836523	69839211	.	0	.
chr7	69839229	69841065	.	0	.
chr7	69871147	69872243	.	0	.
chr7	69896290	69896485	.	0	.
chr7	69962392	69962777	.	0	.
chr7	69967499	69967846	.	0	.
chr7	69980646	69983125	.	0	.
chr7	69984743	69984971	.	0	.
chr7	70005415	70007034	.	0	.
chr7	70016001	70016201	.	0	.
chr7	70016661	70017114	.	0	.
chr7	70017430	70017672	.	0	.
chr7	70031146	70031654	.	0	.
chr7	70035336	70035769	.	0	.
chr7	70071317	70072815	.	0	.
chr7	70072972	70073556	.	0	.
chr7	70092312	70092581	.	0	.
chr7	70092965	70093544	.	0	.
chr7	70093557	70093778	.	0	.
chr7	70130001	70130265	.	0	.
chr7	70130265	70130513	.	0	.
chr7	70130704	70130936	.	0	.
chr7	70131075	70131385	.	0	.
chr7	70131842	70133315	.	0	.
chr7	70133791	70134755	.	0	.
chr7	70197544	70197742	.	0	.
chr7	70210827	70211029	.	0	.
chr7	70237673	70238557	.	0	.
chr7	70238864	70239848	.	0	.
chr7	70240323	70241274	.	0	.
chr7	70241861	70243484	.	0	.
chr7	70266465	70267384	.	0	.
chr7	70267620	70268379	.	0	.
chr7	70325554	70325866	.	0	.
chr7	70326052	70326410	.	0	.
chr7	70393031	70393309	.	0	.
chr7	70419995	70420471	.	0	.
chr7	70456428	70460260	.	0	.
chr7	70470477	70471346	.	0	.
chr7	70471654	70471972	.	0	.
chr7	70520924	70521122	.	0	.
chr7	70570742	70571010	.	0	.
chr7	70571265	70575580	.	0	.
chr7	70575791	70576270	.	0	.
chr7	70582287	70585042	.	0	.
chr7	70587286	70587761	.	0	.
chr7	70587967	70589508	.	0	.
chr7	70595664	70596820	.	0	.
chr7	70613495	70615480	.	0	.
chr7	70618037	70620155	.	0	.
chr7	70630014	70631963	.	0	.
chr7	70692913	70698300	.	0	.
chr7	70698496	70701658	.	0	.
chr7	70701921	70702118	.	0	.
chr7	70702220	70705007	.	0	.
chr7	70705238	70705754	.	0	.
chr7	70707663	70708418	.	0	.
chr7	70709081	70712099	.	0	.
chr7	70728557	70728799	.	0	.
chr7	70736482	70736754	.	0	.
chr7	70744411	70744948	.	0	.
chr7	70773482	70774390	.	0	.
chr7	70774928	70775219	.	0	.
chr7	70776973	70777176	.	0	.
chr7	70781037	70782909	.	0	.
chr7	70783230	70783983	.	0	.
chr7	70829339	70829623	.	0	.
chr7	70856706	70856973	.	0	.
chr7	70857625	70857895	.	0	.
chr7	70858091	70858559	.	0	.
chr7	70858762	70860557	.	0	.
chr7	71106585	71106849	.	0	.
chr7	71130303	71134467	.	0	.
chr7	71146448	71146661	.	0	.
chr7	71182567	71183448	.	0	.
chr7	71186247	71186795	.	0	.
chr7	71221410	71221657	.	0	.
chr7	71234571	71234912	.	0	.
chr7	71235314	71239963	.	0	.
chr7	71243855	71244435	.	0	.
chr7	71245431	71245671	.	0	.
chr7	71266842	71267318	.	0	.
chr7	71268628	71275101	.	0	.
chr7	71275511	71276039	.	0	.
chr7	71285407	71285604	.	0	.
chr7	71286388	71287291	.	0	.
chr7	71299816	71301295	.	0	.
chr7	71301541	71308185	.	0	.
chr7	71308402	71314998	.	0	.
chr7	71320124	71320326	.	0	.
chr7	71320786	71321608	.	0	.
chr7	71323710	71324609	.	0	.
chr7	71325069	71330934	.	0	.
chr7	71331253	71331580	.	0	.
chr7	71340114	71340380	.	0	.
chr7	71344926	71345604	.	0	.
chr7	71345876	71346174	.	0	.
chr7	71348056	71349992	.	0	.
chr7	71427628	71429240	.	0	.
chr7	71429451	71430808	.	0	.
chr7	71447308	71447543	.	0	.
chr7	71461755	71462549	.	0	.
chr7	71463313	71463505	.	0	.
chr7	71471266	71471731	.	0	.
chr7	71472151	71473019	.	0	.
chr7	71473230	71473644	.	0	.
chr7	71543340	71543916	.	0	.
chr7	71548312	71548771	.	0	.
chr7	71611100	71612021	.	0	.
chr7	71612695	71613727	.	0	.
chr7	71614705	71615076	.	0	.
chr7	71617550	71618262	.	0	.
chr7	71625773	71626192	.	0	.
chr7	71626590	71627022	.	0	.
chr7	71632108	71635152	.	0	.
chr7	71636320	71636611	.	0	.
chr7	71652258	71652515	.	0	.
chr7	71680122	71680552	.	0	.
chr7	71690344	71693046	.	0	.
chr7	71705621	71705810	.	0	.
chr7	71733028	71733436	.	0	.
chr7	71739529	71739725	.	0	.
chr7	71885358	71886108	.	0	.
chr7	72537968	72540171	.	0	.
chr7	72542139	72542448	.	0	.
chr7	72682779	72685042	.	0	.
chr7	72827754	72828237	.	0	.
chr7	72828455	72830788	.	0	.
chr7	72878593	72880522	.	0	.
chr7	72916908	72919115	.	0	.
chr7	72924339	72926016	.	0	.
chr7	72953969	72955238	.	0	.
chr7	72990194	72990578	.	0	.
chr7	73003881	73004100	.	0	.
chr7	73004254	73006904	.	0	.
chr7	73153999	73157488	.	0	.
chr7	73234848	73235357	.	0	.
chr7	73235597	73236077	.	0	.
chr7	73266774	73267099	.	0	.
chr7	73308090	73309385	.	0	.
chr7	73395744	73396020	.	0	.
chr7	73397324	73397761	.	0	.
chr7	73398037	73398454	.	0	.
chr7	73420221	73420579	.	0	.
chr7	73423443	73425263	.	0	.
chr7	73427770	73430375	.	0	.
chr7	73430631	73431158	.	0	.
chr7	73432820	73434366	.	0	.
chr7	73436127	73436436	.	0	.
chr7	73520390	73523472	.	0	.
chr7	73527753	73529135	.	0	.
chr7	73556377	73558232	.	0	.
chr7	73577465	73579690	.	0	.
chr7	73581898	73582114	.	0	.
chr7	73624164	73624617	.	0	.
chr7	73667423	73668735	.	0	.
chr7	73682508	73684592	.	0	.
chr7	73703595	73703904	.	0	.
chr7	73715288	73715795	.	0	.
chr7	73715856	73716645	.	0	.
chr7	73718915	73719936	.	0	.
chr7	73737662	73739700	.	0	.
chr7	73792277	73792716	.	0	.
chr7	73822348	73822545	.	0	.
chr7	73822878	73823498	.	0	.
chr7	73830154	73830551	.	0	.
chr7	73831817	73832157	.	0	.
chr7	73842060	73843084	.	0	.
chr7	73850488	73851627	.	0	.
chr7	73851906	73852554	.	0	.
chr7	73894466	73894742	.	0	.
chr7	73895121	73895321	.	0	.
chr7	74003206	74003409	.	0	.
chr7	74027610	74028429	.	0	.
chr7	74033357	74034757	.	0	.
chr7	74061980	74062281	.	0	.
chr7	74068144	74068570	.	0	.
chr7	74078703	74079269	.	0	.
chr7	74079617	74080167	.	0	.
chr7	74082677	74085833	.	0	.
chr7	74091322	74099510	.	0	.
chr7	74101223	74101447	.	0	.
chr7	74133393	74135317	.	0	.
chr7	74139538	74139914	.	0	.
chr7	74148112	74148417	.	0	.
chr7	74148993	74149200	.	0	.
chr7	74149594	74149818	.	0	.
chr7	74157978	74158350	.	0	.
chr7	74158887	74162196	.	0	.
chr7	74162726	74162964	.	0	.
chr7	74164866	74165144	.	0	.
chr7	74173325	74175632	.	0	.
chr7	74178265	74178699	.	0	.
chr7	74253171	74255310	.	0	.
chr7	74255868	74256173	.	0	.
chr7	74269533	74270172	.	0	.
chr7	74270492	74270746	.	0	.
chr7	74271376	74273621	.	0	.
chr7	74278817	74281440	.	0	.
chr7	74285985	74286179	.	0	.
chr7	74288773	74290927	.	0	.
chr7	74306022	74308062	.	0	.
chr7	74316206	74316394	.	0	.
chr7	74417686	74417994	.	0	.
chr7	74428925	74429521	.	0	.
chr7	74429800	74430003	.	0	.
chr7	74430796	74431612	.	0	.
chr7	74441428	74442625	.	0	.
chr7	74444155	74444770	.	0	.
chr7	74452956	74455417	.	0	.
chr7	74477465	74478725	.	0	.
chr7	74478980	74482126	.	0	.
chr7	74482342	74483557	.	0	.
chr7	74483737	74484032	.	0	.
chr7	74586395	74586773	.	0	.
chr7	74587256	74588307	.	0	.
chr7	74650141	74650570	.	0	.
chr7	74655980	74659565	.	0	.
chr7	74758702	74759095	.	0	.
chr7	74788068	74788763	.	0	.
chr7	74788994	74789557	.	0	.
chr7	74820312	74820828	.	0	.
chr7	74849582	74850448	.	0	.
chr7	74850633	74852090	.	0	.
chr7	74888071	74888898	.	0	.
chr7	74889131	74891596	.	0	.
chr7	74963824	74966726	.	0	.
chr7	74993370	74994351	.	0	.
chr7	75046195	75046463	.	0	.
chr7	75072687	75074338	.	0	.
chr7	75092009	75093861	.	0	.
chr7	75125569	75125809	.	0	.
chr7	75156315	75157789	.	0	.
chr7	75235243	75238464	.	0	.
chr7	75358364	75360201	.	0	.
chr7	75360972	75361528	.	0	.
chr7	75409700	75411075	.	0	.
chr7	75441620	75443527	.	0	.
chr7	75485094	75486916	.	0	.
chr7	75527053	75528796	.	0	.
chr7	75596419	75598033	.	0	.
chr7	75598578	75599217	.	0	.
chr7	75599434	75600166	.	0	.
chr7	75601281	75601572	.	0	.
chr7	75611532	75612345	.	0	.
chr7	75638077	75640431	.	0	.
chr7	75650696	75650910	.	0	.
chr7	75738321	75739985	.	0	.
chr7	75878010	75879921	.	0	.
chr7	75888880	75889973	.	0	.
chr7	75890198	75890923	.	0	.
chr7	75905548	75906879	.	0	.
chr7	75914263	75915943	.	0	.
chr7	75934601	75935556	.	0	.
chr7	75937655	75938393	.	0	.
chr7	75961649	75962009	.	0	.
chr7	75962208	75964450	.	0	.
chr7	75965635	75968776	.	0	.
chr7	75969588	75970153	.	0	.
chr7	75993276	75995335	.	0	.
chr7	76047076	76048965	.	0	.
chr7	76053898	76054382	.	0	.
chr7	76166178	76167318	.	0	.
chr7	76178332	76179084	.	0	.
chr7	76201425	76201659	.	0	.
chr7	76201879	76202455	.	0	.
chr7	76231380	76231669	.	0	.
chr7	76233401	76233972	.	0	.
chr7	76234159	76235305	.	0	.
chr7	76259680	76260392	.	0	.
chr7	76273009	76273268	.	0	.
chr7	76281612	76281823	.	0	.
chr7	76282644	76283061	.	0	.
chr7	76291152	76292289	.	0	.
chr7	76294367	76294634	.	0	.
chr7	76302209	76304266	.	0	.
chr7	76306280	76307889	.	0	.
chr7	76314038	76314354	.	0	.
chr7	76317454	76319387	.	0	.
chr7	76340896	76341282	.	0	.
chr7	76356915	76360268	.	0	.
chr7	76364092	76365373	.	0	.
chr7	76379457	76380918	.	0	.
chr7	76388852	76389927	.	0	.
chr7	76392822	76393997	.	0	.
chr7	76445124	76446453	.	0	.
chr7	76456200	76457075	.	0	.
chr7	76457412	76458070	.	0	.
chr7	76461496	76462590	.	0	.
chr7	76486477	76486834	.	0	.
chr7	76520044	76520252	.	0	.
chr7	76548856	76550400	.	0	.
chr7	76575327	76576656	.	0	.
chr7	76599331	76599828	.	0	.
chr7	76600129	76600342	.	0	.
chr7	76605494	76606111	.	0	.
chr7	76606330	76606568	.	0	.
chr7	76618997	76619383	.	0	.
chr7	76626176	76627900	.	0	.
chr7	76728503	76729261	.	0	.
chr7	76869295	76871527	.	0	.
chr7	76871738	76871961	.	0	.
chr7	76954694	76956158	.	0	.
chr7	76959718	76960784	.	0	.
chr7	77009471	77010308	.	0	.
chr7	77121675	77122277	.	0	.
chr7	77328345	77328601	.	0	.
chr7	77382886	77383264	.	0	.
chr7	77413177	77414092	.	0	.
chr7	77415658	77416644	.	0	.
chr7	77424325	77428853	.	0	.
chr7	77430397	77431552	.	0	.
chr7	77441944	77444893	.	0	.
chr7	77532742	77533030	.	0	.
chr7	77533148	77533890	.	0	.
chr7	77536173	77540528	.	0	.
chr7	77570214	77570887	.	0	.
chr7	77617953	77620823	.	0	.
chr7	77684339	77684544	.	0	.
chr7	77695430	77698597	.	0	.
chr7	77699222	77699457	.	0	.
chr7	77730148	77730411	.	0	.
chr7	77797326	77799914	.	0	.
chr7	78019025	78020543	.	0	.
chr7	78072795	78074392	.	0	.
chr7	78138920	78139344	.	0	.
chr7	78139782	78140221	.	0	.
chr7	78141216	78141408	.	0	.
chr7	78142086	78142300	.	0	.
chr7	78160003	78160372	.	0	.
chr7	78206705	78206898	.	0	.
chr7	78488497	78490449	.	0	.
chr7	78514506	78515041	.	0	.
chr7	78530769	78531040	.	0	.
chr7	78542499	78543326	.	0	.
chr7	78561836	78562247	.	0	.
chr7	78562407	78562918	.	0	.
chr7	78579113	78579588	.	0	.
chr7	78593086	78595248	.	0	.
chr7	78632668	78632887	.	0	.
chr7	78634117	78637124	.	0	.
chr7	78698013	78698863	.	0	.
chr7	78703234	78703436	.	0	.
chr7	78713671	78715319	.	0	.
chr7	78769086	78771326	.	0	.
chr7	78853154	78853958	.	0	.
chr7	79049987	79050647	.	0	.
chr7	79050961	79051551	.	0	.
chr7	79052375	79052605	.	0	.
chr7	79451967	79454836	.	0	.
chr7	79610771	79610986	.	0	.
chr7	79779311	79779536	.	0	.
chr7	79820301	79820551	.	0	.
chr7	79897681	79897941	.	0	.
chr7	79968121	79968415	.	0	.
chr7	79968943	79969179	.	0	.
chr7	80087536	80087752	.	0	.
chr7	80134230	80137039	.	0	.
chr7	80144954	80145977	.	0	.
chr7	80146167	80146906	.	0	.
chr7	80180460	80180740	.	0	.
chr7	80181174	80181675	.	0	.
chr7	80182290	80183143	.	0	.
chr7	80183174	80184530	.	0	.
chr7	80255063	80256607	.	0	.
chr7	80311816	80313163	.	0	.
chr7	80615125	80615531	.	0	.
chr7	80622055	80622616	.	0	.
chr7	80623632	80624406	.	0	.
chr7	80719063	80719374	.	0	.
chr7	80719894	80720293	.	0	.
chr7	80720481	80720755	.	0	.
chr7	80721438	80724428	.	0	.
chr7	80724921	80725116	.	0	.
chr7	80725523	80725808	.	0	.
chr7	80748621	80749013	.	0	.
chr7	80749215	80749405	.	0	.
chr7	80780669	80781602	.	0	.
chr7	80782020	80782456	.	0	.
chr7	80782773	80783020	.	0	.
chr7	80783224	80783923	.	0	.
chr7	80785505	80785717	.	0	.
chr7	80821184	80822031	.	0	.
chr7	80822180	80823399	.	0	.
chr7	80823666	80824274	.	0	.
chr7	80824469	80825822	.	0	.
chr7	80833026	80833744	.	0	.
chr7	80834214	80834594	.	0	.
chr7	80840264	80840462	.	0	.
chr7	80840881	80842081	.	0	.
chr7	80842315	80843613	.	0	.
chr7	80844527	80845905	.	0	.
chr7	80845956	80846595	.	0	.
chr7	80859341	80859633	.	0	.
chr7	80881492	80882396	.	0	.
chr7	80882557	80883618	.	0	.
chr7	80883872	80885059	.	0	.
chr7	80885345	80885727	.	0	.
chr7	80900073	80900456	.	0	.
chr7	80907312	80907520	.	0	.
chr7	80918299	80919895	.	0	.
chr7	80941073	80942308	.	0	.
chr7	80942790	80943558	.	0	.
chr7	81111435	81111892	.	0	.
chr7	81112099	81112415	.	0	.
chr7	81562601	81562811	.	0	.
chr7	81638960	81640054	.	0	.
chr7	81671690	81672249	.	0	.
chr7	81672486	81672954	.	0	.
chr7	81673153	81674509	.	0	.
chr7	81684140	81684482	.	0	.
chr7	81685200	81685538	.	0	.
chr7	81790038	81790270	.	0	.
chr7	81845980	81847085	.	0	.
chr7	82039137	82039494	.	0	.
chr7	82039832	82041131	.	0	.
chr7	82264929	82265159	.	0	.
chr7	82362516	82362743	.	0	.
chr7	82442655	82444494	.	0	.
chr7	82699806	82700041	.	0	.
chr7	82700476	82700855	.	0	.
chr7	82744249	82745148	.	0	.
chr7	82805181	82805568	.	0	.
chr7	82805767	82806202	.	0	.
chr7	83001597	83001983	.	0	.
chr7	83024194	83024428	.	0	.
chr7	83162021	83163408	.	0	.
chr7	83413573	83413987	.	0	.
chr7	83427274	83427727	.	0	.
chr7	83428150	83428431	.	0	.
chr7	83429290	83429513	.	0	.
chr7	83430144	83430351	.	0	.
chr7	83438204	83440039	.	0	.
chr7	83444819	83445016	.	0	.
chr7	83445475	83446091	.	0	.
chr7	83467902	83468352	.	0	.
chr7	83468578	83470050	.	0	.
chr7	83496628	83497383	.	0	.
chr7	83604684	83605788	.	0	.
chr7	83648395	83649174	.	0	.
chr7	83936353	83936566	.	0	.
chr7	83940567	83941546	.	0	.
chr7	83978208	83978419	.	0	.
chr7	84016817	84019470	.	0	.
chr7	84021012	84021831	.	0	.
chr7	84021952	84025423	.	0	.
chr7	84025654	84026721	.	0	.
chr7	84027294	84027800	.	0	.
chr7	84028643	84028833	.	0	.
chr7	84034802	84035277	.	0	.
chr7	84035909	84036542	.	0	.
chr7	84039299	84044908	.	0	.
chr7	84057368	84057569	.	0	.
chr7	84058372	84059566	.	0	.
chr7	84059861	84062071	.	0	.
chr7	84062522	84063040	.	0	.
chr7	84085556	84086389	.	0	.
chr7	84088183	84089659	.	0	.
chr7	84090787	84090989	.	0	.
chr7	84091341	84091610	.	0	.
chr7	84091967	84093355	.	0	.
chr7	84094061	84094256	.	0	.
chr7	84108473	84108684	.	0	.
chr7	84109977	84110171	.	0	.
chr7	84111322	84115454	.	0	.
chr7	84116292	84116932	.	0	.
chr7	84120593	84121075	.	0	.
chr7	84122252	84122480	.	0	.
chr7	84122696	84124941	.	0	.
chr7	84125206	84125483	.	0	.
chr7	84136117	84136315	.	0	.
chr7	84136923	84137966	.	0	.
chr7	84138538	84138822	.	0	.
chr7	84143824	84146504	.	0	.
chr7	84148961	84151658	.	0	.
chr7	84177842	84178286	.	0	.
chr7	84178439	84178738	.	0	.
chr7	84179049	84179286	.	0	.
chr7	84187287	84188809	.	0	.
chr7	84189173	84189550	.	0	.
chr7	84189855	84190842	.	0	.
chr7	84190924	84197339	.	0	.
chr7	84197674	84198532	.	0	.
chr7	84199133	84203326	.	0	.
chr7	84203564	84208802	.	0	.
chr7	84216202	84216473	.	0	.
chr7	84250976	84252226	.	0	.
chr7	84274111	84275212	.	0	.
chr7	84275521	84275727	.	0	.
chr7	84276716	84278969	.	0	.
chr7	84279962	84280173	.	0	.
chr7	84337357	84337957	.	0	.
chr7	84364487	84365047	.	0	.
chr7	84399403	84400181	.	0	.
chr7	84403261	84403458	.	0	.
chr7	84410369	84410708	.	0	.
chr7	84410906	84411224	.	0	.
chr7	84411761	84412158	.	0	.
chr7	84412527	84413738	.	0	.
chr7	84468280	84469792	.	0	.
chr7	84490441	84490764	.	0	.
chr7	84548806	84549054	.	0	.
chr7	84637048	84638042	.	0	.
chr7	84638475	84638780	.	0	.
chr7	84996954	84998211	.	0	.
chr7	84999418	84999616	.	0	.
chr7	85185255	85187278	.	0	.
chr7	85288736	85289337	.	0	.
chr7	85599503	85599764	.	0	.
chr7	85599974	85600427	.	0	.
chr7	85600647	85601549	.	0	.
chr7	85773066	85774278	.	0	.
chr7	85827878	85829377	.	0	.
chr7	85840396	85840832	.	0	.
chr7	86320497	86321121	.	0	.
chr7	86327428	86328969	.	0	.
chr7	86329219	86331024	.	0	.
chr7	86331325	86331555	.	0	.
chr7	86331711	86332353	.	0	.
chr7	86332536	86334626	.	0	.
chr7	86338647	86338836	.	0	.
chr7	86339582	86339802	.	0	.
chr7	86340236	86340654	.	0	.
chr7	86365523	86367099	.	0	.
chr7	86367288	86367690	.	0	.
chr7	86489946	86490773	.	0	.
chr7	86643428	86643673	.	0	.
chr7	86643846	86645622	.	0	.
chr7	86647661	86647903	.	0	.
chr7	86650074	86650969	.	0	.
chr7	86651256	86651799	.	0	.
chr7	86653143	86654741	.	0	.
chr7	86705319	86705652	.	0	.
chr7	86706670	86707589	.	0	.
chr7	86747956	86748148	.	0	.
chr7	86759620	86761436	.	0	.
chr7	86763686	86763989	.	0	.
chr7	86765898	86766152	.	0	.
chr7	86766614	86767206	.	0	.
chr7	86767839	86771209	.	0	.
chr7	86771791	86772033	.	0	.
chr7	86772498	86772694	.	0	.
chr7	86956966	86957224	.	0	.
chr7	86963608	86964068	.	0	.
chr7	87003533	87005083	.	0	.
chr7	87038550	87040777	.	0	.
chr7	87058876	87060301	.	0	.
chr7	87128884	87130168	.	0	.
chr7	87151245	87154759	.	0	.
chr7	87210615	87210919	.	0	.
chr7	87213126	87213709	.	0	.
chr7	87214139	87214677	.	0	.
chr7	87219111	87220952	.	0	.
chr7	87238764	87238987	.	0	.
chr7	87344858	87346220	.	0	.
chr7	87413638	87414419	.	0	.
chr7	87448410	87448663	.	0	.
chr7	87449567	87449831	.	0	.
chr7	87450127	87450362	.	0	.
chr7	87473398	87473699	.	0	.
chr7	87473894	87476597	.	0	.
chr7	87477212	87477421	.	0	.
chr7	87478651	87480334	.	0	.
chr7	87480730	87481388	.	0	.
chr7	87481521	87482411	.	0	.
chr7	87600106	87600942	.	0	.
chr7	87627687	87629171	.	0	.
chr7	87874393	87874762	.	0	.
chr7	87875119	87878337	.	0	.
chr7	87933787	87935081	.	0	.
chr7	88184330	88186273	.	0	.
chr7	88218381	88221630	.	0	.
chr7	88565565	88565827	.	0	.
chr7	88566103	88566882	.	0	.
chr7	88567388	88567610	.	0	.
chr7	88664900	88665231	.	0	.
chr7	88759237	88759857	.	0	.
chr7	89030407	89030862	.	0	.
chr7	89148662	89148913	.	0	.
chr7	89149695	89150393	.	0	.
chr7	89198823	89199282	.	0	.
chr7	89200115	89200798	.	0	.
chr7	89201057	89201449	.	0	.
chr7	89836456	89837352	.	0	.
chr7	89838277	89838681	.	0	.
chr7	90118929	90119958	.	0	.
chr7	90154342	90154883	.	0	.
chr7	90211189	90212271	.	0	.
chr7	90224501	90224761	.	0	.
chr7	90244805	90245667	.	0	.
chr7	90345474	90347495	.	0	.
chr7	90402960	90404521	.	0	.
chr7	90455326	90455538	.	0	.
chr7	90476957	90478405	.	0	.
chr7	90479844	90480182	.	0	.
chr7	90594146	90598987	.	0	.
chr7	90621829	90627000	.	0	.
chr7	90627214	90627563	.	0	.
chr7	90639833	90640194	.	0	.
chr7	90655408	90655610	.	0	.
chr7	90655850	90656673	.	0	.
chr7	90661525	90661818	.	0	.
chr7	90662051	90662659	.	0	.
chr7	90676596	90679302	.	0	.
chr7	90680614	90680955	.	0	.
chr7	90681059	90681382	.	0	.
chr7	90686211	90686415	.	0	.
chr7	90709175	90710870	.	0	.
chr7	90721049	90721259	.	0	.
chr7	90721672	90722357	.	0	.
chr7	90726377	90726946	.	0	.
chr7	90744515	90744784	.	0	.
chr7	90816248	90816847	.	0	.
chr7	90817111	90817414	.	0	.
chr7	90830077	90830316	.	0	.
chr7	90951464	90953151	.	0	.
chr7	91112602	91112970	.	0	.
chr7	91122841	91123208	.	0	.
chr7	91124489	91125850	.	0	.
chr7	91126167	91126942	.	0	.
chr7	91127288	91129272	.	0	.
chr7	91135086	91135417	.	0	.
chr7	91135649	91136136	.	0	.
chr7	91137583	91137777	.	0	.
chr7	91155827	91157180	.	0	.
chr7	91168581	91170125	.	0	.
chr7	91212345	91213196	.	0	.
chr7	91232582	91234338	.	0	.
chr7	91263249	91267758	.	0	.
chr7	91342750	91343035	.	0	.
chr7	91347625	91348052	.	0	.
chr7	91374192	91374380	.	0	.
chr7	91421517	91421808	.	0	.
chr7	91434642	91434989	.	0	.
chr7	91516250	91516451	.	0	.
chr7	91517031	91517500	.	0	.
chr7	91517786	91521409	.	0	.
chr7	91554805	91555385	.	0	.
chr7	91556385	91558064	.	0	.
chr7	91558335	91559236	.	0	.
chr7	91565724	91566085	.	0	.
chr7	91567241	91567554	.	0	.
chr7	91582894	91584071	.	0	.
chr7	91618602	91619108	.	0	.
chr7	91656829	91657063	.	0	.
chr7	91690762	91691986	.	0	.
chr7	91692216	91693942	.	0	.
chr7	91694132	91694386	.	0	.
chr7	91826101	91826293	.	0	.
chr7	91826678	91827581	.	0	.
chr7	91830461	91830712	.	0	.
chr7	91834324	91835574	.	0	.
chr7	91836229	91836965	.	0	.
chr7	91837472	91838145	.	0	.
chr7	91846834	91847087	.	0	.
chr7	91847255	91848058	.	0	.
chr7	91848305	91849021	.	0	.
chr7	91879765	91881312	.	0	.
chr7	91914623	91914826	.	0	.
chr7	91915549	91916902	.	0	.
chr7	91939894	91941989	.	0	.
chr7	92132271	92135823	.	0	.
chr7	92178990	92179656	.	0	.
chr7	92244666	92247424	.	0	.
chr7	92424043	92424776	.	0	.
chr7	92447063	92448905	.	0	.
chr7	92461245	92461474	.	0	.
chr7	92527268	92529332	.	0	.
chr7	92589244	92590940	.	0	.
chr7	92621216	92622331	.	0	.
chr7	92622493	92622996	.	0	.
chr7	92625311	92625505	.	0	.
chr7	92628849	92629314	.	0	.
chr7	92629892	92630104	.	0	.
chr7	92630736	92637278	.	0	.
chr7	92638252	92638618	.	0	.
chr7	92639368	92639566	.	0	.
chr7	92645543	92645735	.	0	.
chr7	92646330	92646581	.	0	.
chr7	92682115	92683090	.	0	.
chr7	92683339	92684583	.	0	.
chr7	92685213	92685694	.	0	.
chr7	92691891	92692431	.	0	.
chr7	92694272	92701085	.	0	.
chr7	92722857	92723093	.	0	.
chr7	92723532	92723860	.	0	.
chr7	92724133	92724651	.	0	.
chr7	92731938	92732598	.	0	.
chr7	92747287	92747514	.	0	.
chr7	92755176	92755594	.	0	.
chr7	92763977	92764296	.	0	.
chr7	92766951	92767263	.	0	.
chr7	92767577	92768307	.	0	.
chr7	92768847	92769207	.	0	.
chr7	92769587	92770010	.	0	.
chr7	92781240	92781616	.	0	.
chr7	92809318	92809779	.	0	.
chr7	92810084	92810627	.	0	.
chr7	92813365	92813872	.	0	.
chr7	92829899	92839191	.	0	.
chr7	92903985	92905197	.	0	.
chr7	92916567	92917643	.	0	.
chr7	92925856	92926896	.	0	.
chr7	93011187	93011497	.	0	.
chr7	93016405	93016675	.	0	.
chr7	93042838	93047345	.	0	.
chr7	93047511	93047960	.	0	.
chr7	93118159	93118363	.	0	.
chr7	93231758	93232890	.	0	.
chr7	93425426	93425931	.	0	.
chr7	93426514	93426920	.	0	.
chr7	93475944	93476423	.	0	.
chr7	93476612	93477098	.	0	.
chr7	93567842	93568312	.	0	.
chr7	93568330	93568533	.	0	.
chr7	93568729	93570768	.	0	.
chr7	93574062	93576242	.	0	.
chr7	93590939	93592600	.	0	.
chr7	93622318	93622746	.	0	.
chr7	93816699	93818555	.	0	.
chr7	93887869	93888307	.	0	.
chr7	93888503	93891489	.	0	.
chr7	93919236	93924857	.	0	.
chr7	93949006	93950019	.	0	.
chr7	94003482	94004945	.	0	.
chr7	94056009	94056803	.	0	.
chr7	94057990	94058461	.	0	.
chr7	94085852	94086076	.	0	.
chr7	94087283	94090933	.	0	.
chr7	94092421	94092715	.	0	.
chr7	94092887	94093116	.	0	.
chr7	94093686	94094012	.	0	.
chr7	94104291	94104593	.	0	.
chr7	94105040	94105454	.	0	.
chr7	94130873	94131164	.	0	.
chr7	94141659	94142054	.	0	.
chr7	94145375	94147014	.	0	.
chr7	94173474	94173902	.	0	.
chr7	94175004	94175459	.	0	.
chr7	94177035	94177614	.	0	.
chr7	94178004	94178583	.	0	.
chr7	94178945	94186867	.	0	.
chr7	94187883	94189783	.	0	.
chr7	94189834	94190070	.	0	.
chr7	94190220	94191772	.	0	.
chr7	94222203	94225257	.	0	.
chr7	94228366	94228588	.	0	.
chr7	94275399	94278017	.	0	.
chr7	94279819	94280125	.	0	.
chr7	94280525	94281162	.	0	.
chr7	94281421	94282523	.	0	.
chr7	94289215	94289928	.	0	.
chr7	94300227	94302528	.	0	.
chr7	94302730	94304402	.	0	.
chr7	94367843	94368644	.	0	.
chr7	94373774	94376813	.	0	.
chr7	94391190	94396297	.	0	.
chr7	94414180	94414446	.	0	.
chr7	94417670	94417887	.	0	.
chr7	94439176	94441522	.	0	.
chr7	94509278	94512649	.	0	.
chr7	94512877	94513789	.	0	.
chr7	94514134	94514632	.	0	.
chr7	94630564	94634234	.	0	.
chr7	94643224	94643569	.	0	.
chr7	94647055	94647307	.	0	.
chr7	94648069	94658380	.	0	.
chr7	94692788	94692988	.	0	.
chr7	94696001	94699455	.	0	.
chr7	94699788	94703717	.	0	.
chr7	94705239	94705746	.	0	.
chr7	94807342	94808857	.	0	.
chr7	94809062	94811834	.	0	.
chr7	94907078	94909653	.	0	.
chr7	94971867	94972204	.	0	.
chr7	94972606	94972850	.	0	.
chr7	95046667	95047037	.	0	.
chr7	95204587	95204907	.	0	.
chr7	95205504	95205894	.	0	.
chr7	95214152	95214425	.	0	.
chr7	95246630	95247190	.	0	.
chr7	95254426	95254722	.	0	.
chr7	95264035	95264300	.	0	.
chr7	95318720	95318986	.	0	.
chr7	95376846	95377574	.	0	.
chr7	95421299	95421910	.	0	.
chr7	95433802	95435932	.	0	.
chr7	95465754	95465957	.	0	.
chr7	95466191	95479312	.	0	.
chr7	95508868	95509271	.	0	.
chr7	95549844	95550334	.	0	.
chr7	95596060	95596476	.	0	.
chr7	95607838	95609442	.	0	.
chr7	95635612	95636479	.	0	.
chr7	95636722	95636940	.	0	.
chr7	95638099	95638348	.	0	.
chr7	95772613	95773121	.	0	.
chr7	96128019	96128499	.	0	.
chr7	96320884	96322544	.	0	.
chr7	96388942	96389166	.	0	.
chr7	96709082	96710162	.	0	.
chr7	97117053	97118807	.	0	.
chr7	97126434	97126827	.	0	.
chr7	97199766	97200013	.	0	.
chr7	97200696	97201312	.	0	.
chr7	97279829	97282848	.	0	.
chr7	97369663	97370001	.	0	.
chr7	97370399	97372628	.	0	.
chr7	97373743	97374091	.	0	.
chr7	97374225	97374508	.	0	.
chr7	97405689	97406263	.	0	.
chr7	97419892	97423669	.	0	.
chr7	97425885	97427807	.	0	.
chr7	97448693	97450675	.	0	.
chr7	97450968	97451956	.	0	.
chr7	97452410	97453057	.	0	.
chr7	97465442	97466920	.	0	.
chr7	97731977	97732554	.	0	.
chr7	97732977	97734013	.	0	.
chr7	97748089	97748482	.	0	.
chr7	97871699	97872944	.	0	.
chr7	97927916	97928384	.	0	.
chr7	97971625	97972831	.	0	.
chr7	98106776	98107889	.	0	.
chr7	98110329	98110726	.	0	.
chr7	98111031	98111262	.	0	.
chr7	98118909	98119158	.	0	.
chr7	98130980	98131985	.	0	.
chr7	98132194	98132712	.	0	.
chr7	98251499	98256737	.	0	.
chr7	98265156	98265796	.	0	.
chr7	98266020	98267447	.	0	.
chr7	98280726	98283413	.	0	.
chr7	98283713	98285536	.	0	.
chr7	98285880	98286326	.	0	.
chr7	98286893	98287504	.	0	.
chr7	98295045	98295315	.	0	.
chr7	98354235	98354625	.	0	.
chr7	98400674	98401244	.	0	.
chr7	98476546	98476764	.	0	.
chr7	98477213	98477588	.	0	.
chr7	98560063	98560589	.	0	.
chr7	98568966	98570020	.	0	.
chr7	98570200	98570751	.	0	.
chr7	98617362	98618455	.	0	.
chr7	98626571	98627172	.	0	.
chr7	98628322	98629166	.	0	.
chr7	98629469	98630242	.	0	.
chr7	98754334	98754673	.	0	.
chr7	98771161	98772883	.	0	.
chr7	98801522	98802164	.	0	.
chr7	98802366	98803154	.	0	.
chr7	98806801	98807428	.	0	.
chr7	98807649	98808281	.	0	.
chr7	98809082	98811593	.	0	.
chr7	98822055	98822533	.	0	.
chr7	98846225	98846447	.	0	.
chr7	98846563	98846790	.	0	.
chr7	98853613	98854032	.	0	.
chr7	98854328	98854765	.	0	.
chr7	98869629	98870389	.	0	.
chr7	98877981	98879915	.	0	.
chr7	99040668	99040887	.	0	.
chr7	99099287	99099678	.	0	.
chr7	99137301	99137634	.	0	.
chr7	99142074	99142478	.	0	.
chr7	99142746	99144886	.	0	.
chr7	99324933	99326918	.	0	.
chr7	99374141	99375811	.	0	.
chr7	99392642	99394061	.	0	.
chr7	99406598	99406910	.	0	.
chr7	99407617	99410186	.	0	.
chr7	99438044	99439870	.	0	.
chr7	99465391	99466631	.	0	.
chr7	99472066	99473983	.	0	.
chr7	99499338	99500862	.	0	.
chr7	99504037	99505818	.	0	.
chr7	99505979	99507201	.	0	.
chr7	99551270	99552907	.	0	.
chr7	99557015	99561072	.	0	.
chr7	99561268	99563698	.	0	.
chr7	99563948	99564856	.	0	.
chr7	99579874	99580946	.	0	.
chr7	99616496	99617715	.	0	.
chr7	99918955	99920133	.	0	.
chr7	100015177	100016693	.	0	.
chr7	100049320	100050786	.	0	.
chr7	100080766	100083289	.	0	.
chr7	100086162	100089731	.	0	.
chr7	100099044	100103195	.	0	.
chr7	100103462	100104426	.	0	.
chr7	100118683	100120821	.	0	.
chr7	100126209	100128312	.	0	.
chr7	100130918	100131131	.	0	.
chr7	100132837	100133125	.	0	.
chr7	100148053	100149932	.	0	.
chr7	100157622	100159544	.	0	.
chr7	100168088	100169268	.	0	.
chr7	100176478	100177444	.	0	.
chr7	100177743	100177988	.	0	.
chr7	100181983	100182197	.	0	.
chr7	100217832	100218094	.	0	.
chr7	100241815	100242628	.	0	.
chr7	100269697	100272791	.	0	.
chr7	100313187	100313407	.	0	.
chr7	100335126	100336802	.	0	.
chr7	100337001	100337314	.	0	.
chr7	100337611	100338137	.	0	.
chr7	100338263	100338537	.	0	.
chr7	100343755	100345493	.	0	.
chr7	100427993	100431618	.	0	.
chr7	100435288	100437223	.	0	.
chr7	100443909	100445994	.	0	.
chr7	100446199	100447068	.	0	.
chr7	100450367	100450908	.	0	.
chr7	100465954	100466410	.	0	.
chr7	100477510	100480144	.	0	.
chr7	100483061	100484577	.	0	.
chr7	100486888	100487262	.	0	.
chr7	100488786	100490999	.	0	.
chr7	100493641	100494128	.	0	.
chr7	100538270	100538842	.	0	.
chr7	100539115	100540098	.	0	.
chr7	100545119	100547192	.	0	.
chr7	100567423	100567713	.	0	.
chr7	100567993	100568250	.	0	.
chr7	100569597	100570634	.	0	.
chr7	100582995	100587504	.	0	.
chr7	100603065	100605628	.	0	.
chr7	100611389	100613175	.	0	.
chr7	100626352	100627530	.	0	.
chr7	100632986	100634095	.	0	.
chr7	100672883	100677084	.	0	.
chr7	100689405	100689702	.	0	.
chr7	100691326	100692187	.	0	.
chr7	100692861	100694951	.	0	.
chr7	100704885	100707093	.	0	.
chr7	100802359	100802625	.	0	.
chr7	100803850	100804165	.	0	.
chr7	100825487	100829081	.	0	.
chr7	100835881	100837838	.	0	.
chr7	100852068	100853332	.	0	.
chr7	100866544	100868897	.	0	.
chr7	100874051	100876520	.	0	.
chr7	100879959	100880150	.	0	.
chr7	100888783	100891029	.	0	.
chr7	100894459	100895889	.	0	.
chr7	101016388	101019344	.	0	.
chr7	101084934	101086363	.	0	.
chr7	101098660	101102555	.	0	.
chr7	101104766	101104956	.	0	.
chr7	101112168	101113129	.	0	.
chr7	101114260	101115205	.	0	.
chr7	101116780	101117462	.	0	.
chr7	101118083	101118607	.	0	.
chr7	101120443	101120899	.	0	.
chr7	101121199	101125387	.	0	.
chr7	101126107	101129503	.	0	.
chr7	101129663	101129888	.	0	.
chr7	101130231	101130640	.	0	.
chr7	101133588	101134615	.	0	.
chr7	101134976	101135171	.	0	.
chr7	101135642	101136289	.	0	.
chr7	101137328	101139960	.	0	.
chr7	101153937	101155700	.	0	.
chr7	101159284	101159683	.	0	.
chr7	101159937	101161209	.	0	.
chr7	101161254	101161691	.	0	.
chr7	101162024	101165521	.	0	.
chr7	101165865	101167733	.	0	.
chr7	101179072	101180356	.	0	.
chr7	101216121	101218916	.	0	.
chr7	101243590	101245681	.	0	.
chr7	101251392	101252943	.	0	.
chr7	101272250	101274866	.	0	.
chr7	101308264	101309217	.	0	.
chr7	101320827	101322573	.	0	.
chr7	101362733	101364061	.	0	.
chr7	101378562	101379159	.	0	.
chr7	101386786	101387112	.	0	.
chr7	101390325	101392049	.	0	.
chr7	101405585	101405983	.	0	.
chr7	101406264	101406920	.	0	.
chr7	101486190	101487580	.	0	.
chr7	101688478	101688866	.	0	.
chr7	101743349	101744110	.	0	.
chr7	101814289	101814548	.	0	.
chr7	101814994	101817691	.	0	.
chr7	101936386	101936751	.	0	.
chr7	101952756	101953078	.	0	.
chr7	101998689	101998918	.	0	.
chr7	102111343	102112029	.	0	.
chr7	102112456	102112666	.	0	.
chr7	102117614	102117843	.	0	.
chr7	102153218	102153513	.	0	.
chr7	102169590	102170813	.	0	.
chr7	102261234	102261443	.	0	.
chr7	102273636	102273844	.	0	.
chr7	102274183	102274375	.	0	.
chr7	102279445	102280260	.	0	.
chr7	102285284	102285557	.	0	.
chr7	102285775	102288342	.	0	.
chr7	102292896	102293556	.	0	.
chr7	102301232	102301761	.	0	.
chr7	102302134	102302470	.	0	.
chr7	102303276	102303682	.	0	.
chr7	102304536	102305179	.	0	.
chr7	102306165	102308759	.	0	.
chr7	102363085	102365246	.	0	.
chr7	102379984	102382678	.	0	.
chr7	102391038	102393299	.	0	.
chr7	102393563	102397446	.	0	.
chr7	102431493	102432308	.	0	.
chr7	102432616	102434760	.	0	.
chr7	102439061	102441513	.	0	.
chr7	102441723	102442341	.	0	.
chr7	102447976	102448617	.	0	.
chr7	102463983	102465756	.	0	.
chr7	102477976	102479703	.	0	.
chr7	102494494	102494877	.	0	.
chr7	102505246	102506031	.	0	.
chr7	102511671	102512413	.	0	.
chr7	102512629	102513608	.	0	.
chr7	102515854	102516269	.	0	.
chr7	102516435	102516657	.	0	.
chr7	102517299	102517780	.	0	.
chr7	102517997	102518203	.	0	.
chr7	102571705	102573361	.	0	.
chr7	102593588	102593794	.	0	.
chr7	102593828	102594136	.	0	.
chr7	102604375	102605270	.	0	.
chr7	102610820	102611602	.	0	.
chr7	102612039	102612917	.	0	.
chr7	102615328	102615613	.	0	.
chr7	102616315	102616758	.	0	.
chr7	102617052	102617274	.	0	.
chr7	102670870	102671590	.	0	.
chr7	102671898	102672455	.	0	.
chr7	102748957	102749684	.	0	.
chr7	102873734	102874101	.	0	.
chr7	102874505	102874902	.	0	.
chr7	102875155	102875686	.	0	.
chr7	102933497	102933902	.	0	.
chr7	102934105	102934422	.	0	.
chr7	102991303	102991698	.	0	.
chr7	103037811	103038821	.	0	.
chr7	103074177	103076015	.	0	.
chr7	103106155	103107080	.	0	.
chr7	103113741	103114032	.	0	.
chr7	103148242	103150051	.	0	.
chr7	103279661	103280966	.	0	.
chr7	103296933	103298366	.	0	.
chr7	103343625	103345329	.	0	.
chr7	103346785	103348557	.	0	.
chr7	104137640	104138039	.	0	.
chr7	104174077	104176418	.	0	.
chr7	104206864	104208817	.	0	.
chr7	104224216	104224406	.	0	.
chr7	104224462	104224815	.	0	.
chr7	104563130	104563361	.	0	.
chr7	104841337	104841882	.	0	.
chr7	104842220	104842663	.	0	.
chr7	104900103	104900336	.	0	.
chr7	104944547	104946028	.	0	.
chr7	104979039	104979932	.	0	.
chr7	104982904	104985219	.	0	.
chr7	105010506	105017992	.	0	.
chr7	105268597	105269835	.	0	.
chr7	105351565	105351797	.	0	.
chr7	105352059	105352811	.	0	.
chr7	105387384	105389491	.	0	.
chr7	105521232	105522756	.	0	.
chr7	105531821	105532892	.	0	.
chr7	105581029	105581785	.	0	.
chr7	105637946	105640649	.	0	.
chr7	105643632	105643852	.	0	.
chr7	105647981	105649838	.	0	.
chr7	105689008	105689260	.	0	.
chr7	105689606	105689804	.	0	.
chr7	105723362	105723686	.	0	.
chr7	105723992	105724353	.	0	.
chr7	105760542	105761232	.	0	.
chr7	105769778	105770398	.	0	.
chr7	105770625	105771188	.	0	.
chr7	105771379	105771680	.	0	.
chr7	105772167	105772487	.	0	.
chr7	105773063	105777367	.	0	.
chr7	105777639	105778181	.	0	.
chr7	105782367	105782627	.	0	.
chr7	105830016	105830259	.	0	.
chr7	105830586	105831845	.	0	.
chr7	105837443	105839247	.	0	.
chr7	105875743	105878101	.	0	.
chr7	105905393	105905636	.	0	.
chr7	105990631	105991039	.	0	.
chr7	106001205	106001770	.	0	.
chr7	106009743	106010654	.	0	.
chr7	106020779	106021725	.	0	.
chr7	106030970	106031542	.	0	.
chr7	106058069	106059322	.	0	.
chr7	106065258	106066331	.	0	.
chr7	106110979	106113045	.	0	.
chr7	106216760	106217573	.	0	.
chr7	106283816	106286137	.	0	.
chr7	106598646	106598910	.	0	.
chr7	106659478	106661665	.	0	.
chr7	106694088	106694337	.	0	.
chr7	106717448	106719523	.	0	.
chr7	106731944	106732506	.	0	.
chr7	106773376	106773683	.	0	.
chr7	106774276	106777151	.	0	.
chr7	107044248	107046011	.	0	.
chr7	107147263	107148019	.	0	.
chr7	107148448	107148879	.	0	.
chr7	107166794	107168656	.	0	.
chr7	107168873	107170841	.	0	.
chr7	107499817	107500077	.	0	.
chr7	107500285	107500520	.	0	.
chr7	107563249	107564596	.	0	.
chr7	107579538	107580980	.	0	.
chr7	107594513	107595301	.	0	.
chr7	107742927	107745010	.	0	.
chr7	107890638	107891961	.	0	.
chr7	107902308	107902588	.	0	.
chr7	107913599	107913954	.	0	.
chr7	107966265	107967784	.	0	.
chr7	107993806	107997436	.	0	.
chr7	108001145	108003818	.	0	.
chr7	108079397	108079769	.	0	.
chr7	108087548	108087768	.	0	.
chr7	108094974	108095204	.	0	.
chr7	108095406	108096140	.	0	.
chr7	108132329	108133334	.	0	.
chr7	108203581	108203838	.	0	.
chr7	108235524	108235739	.	0	.
chr7	108237316	108237563	.	0	.
chr7	108239400	108240479	.	0	.
chr7	108244940	108246283	.	0	.
chr7	108246644	108247156	.	0	.
chr7	108248505	108248780	.	0	.
chr7	108249670	108249923	.	0	.
chr7	108268809	108269000	.	0	.
chr7	108269915	108270482	.	0	.
chr7	108281623	108281963	.	0	.
chr7	108283379	108283963	.	0	.
chr7	108289984	108293486	.	0	.
chr7	108293741	108294104	.	0	.
chr7	108298363	108300088	.	0	.
chr7	108304986	108306120	.	0	.
chr7	108306198	108313667	.	0	.
chr7	108314279	108314501	.	0	.
chr7	108315264	108315803	.	0	.
chr7	108323355	108324818	.	0	.
chr7	108326305	108329709	.	0	.
chr7	108329958	108330164	.	0	.
chr7	108395801	108396450	.	0	.
chr7	108413799	108414288	.	0	.
chr7	108414858	108415218	.	0	.
chr7	108415542	108416971	.	0	.
chr7	108418898	108419486	.	0	.
chr7	108420318	108421205	.	0	.
chr7	108448424	108449888	.	0	.
chr7	108450413	108450647	.	0	.
chr7	108453852	108456896	.	0	.
chr7	108525127	108527106	.	0	.
chr7	108568391	108570867	.	0	.
chr7	108722503	108723338	.	0	.
chr7	108723619	108724588	.	0	.
chr7	108724765	108725330	.	0	.
chr7	109125271	109125498	.	0	.
chr7	109125785	109128332	.	0	.
chr7	109128563	109128952	.	0	.
chr7	110295030	110295644	.	0	.
chr7	110296208	110296941	.	0	.
chr7	110303331	110303705	.	0	.
chr7	110308877	110309283	.	0	.
chr7	110315329	110317864	.	0	.
chr7	110318251	110320111	.	0	.
chr7	110320366	110320988	.	0	.
chr7	110329427	110329672	.	0	.
chr7	110329926	110330187	.	0	.
chr7	110387330	110388417	.	0	.
chr7	110388673	110389159	.	0	.
chr7	110448940	110449771	.	0	.
chr7	110450053	110450745	.	0	.
chr7	110521749	110522453	.	0	.
chr7	110522894	110523275	.	0	.
chr7	110523359	110523931	.	0	.
chr7	110568816	110569237	.	0	.
chr7	110569511	110570814	.	0	.
chr7	110573496	110573689	.	0	.
chr7	110574205	110574546	.	0	.
chr7	110852268	110852604	.	0	.
chr7	110857074	110857297	.	0	.
chr7	110867160	110867747	.	0	.
chr7	110867944	110868141	.	0	.
chr7	111008262	111008586	.	0	.
chr7	111019011	111019787	.	0	.
chr7	111025611	111027799	.	0	.
chr7	111049306	111053336	.	0	.
chr7	111073575	111073827	.	0	.
chr7	111074816	111075370	.	0	.
chr7	111076365	111076804	.	0	.
chr7	111078081	111078323	.	0	.
chr7	111080737	111080969	.	0	.
chr7	111081246	111084120	.	0	.
chr7	111091099	111095250	.	0	.
chr7	111096661	111097074	.	0	.
chr7	111097280	111097502	.	0	.
chr7	111104032	111106028	.	0	.
chr7	111112582	111112871	.	0	.
chr7	111113122	111113360	.	0	.
chr7	111113545	111114705	.	0	.
chr7	111117662	111118231	.	0	.
chr7	111128573	111129404	.	0	.
chr7	111129699	111130343	.	0	.
chr7	111137479	111138171	.	0	.
chr7	111164242	111164716	.	0	.
chr7	111211358	111211923	.	0	.
chr7	111223605	111223910	.	0	.
chr7	111229639	111230391	.	0	.
chr7	111231330	111231672	.	0	.
chr7	111232798	111233325	.	0	.
chr7	111274601	111274883	.	0	.
chr7	111363438	111363674	.	0	.
chr7	111391124	111391457	.	0	.
chr7	111391784	111394447	.	0	.
chr7	111409553	111410905	.	0	.
chr7	111412403	111412770	.	0	.
chr7	111412945	111413230	.	0	.
chr7	111413692	111414540	.	0	.
chr7	111437817	111439924	.	0	.
chr7	111561621	111562941	.	0	.
chr7	111743630	111744514	.	0	.
chr7	111755832	111758016	.	0	.
chr7	111910826	111911681	.	0	.
chr7	111930687	111931189	.	0	.
chr7	112159383	112159685	.	0	.
chr7	112159980	112163614	.	0	.
chr7	112204653	112207338	.	0	.
chr7	112362813	112363070	.	0	.
chr7	112391090	112392726	.	0	.
chr7	112420363	112420913	.	0	.
chr7	112423017	112423754	.	0	.
chr7	112435296	112435655	.	0	.
chr7	112449788	112452528	.	0	.
chr7	112452780	112453029	.	0	.
chr7	112789438	112790820	.	0	.
chr7	112908538	112908807	.	0	.
chr7	112938591	112940739	.	0	.
chr7	113085722	113087088	.	0	.
chr7	113117726	113119060	.	0	.
chr7	113142596	113142961	.	0	.
chr7	113144470	113144874	.	0	.
chr7	113196704	113196950	.	0	.
chr7	113742256	113743815	.	0	.
chr7	113781573	113781954	.	0	.
chr7	114082460	114087771	.	0	.
chr7	114155591	114155840	.	0	.
chr7	114158776	114159086	.	0	.
chr7	114159783	114160849	.	0	.
chr7	114161044	114162122	.	0	.
chr7	114163039	114163249	.	0	.
chr7	114177752	114178950	.	0	.
chr7	114181470	114181681	.	0	.
chr7	114182082	114183590	.	0	.
chr7	114364686	114364899	.	0	.
chr7	114411619	114411935	.	0	.
chr7	114413035	114414405	.	0	.
chr7	114414603	114416273	.	0	.
chr7	114532274	114532464	.	0	.
chr7	114533009	114533436	.	0	.
chr7	114629669	114631721	.	0	.
chr7	114660051	114660365	.	0	.
chr7	114889104	114889634	.	0	.
chr7	114889653	114890228	.	0	.
chr7	114921907	114923787	.	0	.
chr7	114944560	114945325	.	0	.
chr7	115015357	115015600	.	0	.
chr7	115015864	115016492	.	0	.
chr7	115030792	115030999	.	0	.
chr7	115088342	115088536	.	0	.
chr7	115096596	115097410	.	0	.
chr7	115097614	115097897	.	0	.
chr7	115230175	115232297	.	0	.
chr7	115475700	115476411	.	0	.
chr7	115476917	115477727	.	0	.
chr7	115816988	115817441	.	0	.
chr7	116096816	116097403	.	0	.
chr7	116098195	116098462	.	0	.
chr7	116135238	116135743	.	0	.
chr7	116138517	116139999	.	0	.
chr7	116210200	116212827	.	0	.
chr7	116231018	116233485	.	0	.
chr7	116259028	116259811	.	0	.
chr7	116260244	116261409	.	0	.
chr7	116270604	116272085	.	0	.
chr7	116272315	116272847	.	0	.
chr7	116287954	116288228	.	0	.
chr7	116314760	116318309	.	0	.
chr7	116325484	116325697	.	0	.
chr7	116326974	116327871	.	0	.
chr7	116328164	116328925	.	0	.
chr7	116354500	116354703	.	0	.
chr7	116399539	116400184	.	0	.
chr7	116400587	116401161	.	0	.
chr7	116409066	116409306	.	0	.
chr7	116417708	116417944	.	0	.
chr7	116442520	116442796	.	0	.
chr7	116499190	116500883	.	0	.
chr7	116511475	116513006	.	0	.
chr7	116521828	116528709	.	0	.
chr7	116548194	116548467	.	0	.
chr7	116570435	116571069	.	0	.
chr7	116571343	116572070	.	0	.
chr7	116576456	116576992	.	0	.
chr7	116577388	116577947	.	0	.
chr7	116582958	116583760	.	0	.
chr7	116587363	116589112	.	0	.
chr7	116614353	116614744	.	0	.
chr7	116615817	116616141	.	0	.
chr7	116616259	116616637	.	0	.
chr7	116671670	116672789	.	0	.
chr7	116687760	116687955	.	0	.
chr7	116688309	116688533	.	0	.
chr7	116706681	116707233	.	0	.
chr7	116862041	116864205	.	0	.
chr7	116952726	116954822	.	0	.
chr7	117019495	117021637	.	0	.
chr7	117051328	117052442	.	0	.
chr7	117068385	117068612	.	0	.
chr7	117068667	117069160	.	0	.
chr7	117125704	117126780	.	0	.
chr7	117127315	117127537	.	0	.
chr7	117268753	117269006	.	0	.
chr7	117269729	117270661	.	0	.
chr7	117282329	117282545	.	0	.
chr7	117282991	117283421	.	0	.
chr7	117283680	117284189	.	0	.
chr7	117305702	117306163	.	0	.
chr7	117323913	117324609	.	0	.
chr7	117672933	117674305	.	0	.
chr7	117674988	117677292	.	0	.
chr7	117872859	117873812	.	0	.
chr7	118183187	118185084	.	0	.
chr7	118614604	118614811	.	0	.
chr7	118623788	118624294	.	0	.
chr7	118624511	118624865	.	0	.
chr7	118629734	118630107	.	0	.
chr7	118630360	118630648	.	0	.
chr7	118630838	118631574	.	0	.
chr7	118858713	118859214	.	0	.
chr7	119664326	119664665	.	0	.
chr7	119720181	119720522	.	0	.
chr7	120053094	120053413	.	0	.
chr7	120272609	120273658	.	0	.
chr7	120584118	120584485	.	0	.
chr7	120709466	120710036	.	0	.
chr7	120716558	120716873	.	0	.
chr7	120723158	120724632	.	0	.
chr7	120724828	120725600	.	0	.
chr7	120740519	120740774	.	0	.
chr7	120742021	120743158	.	0	.
chr7	120743358	120743712	.	0	.
chr7	120784176	120786300	.	0	.
chr7	120856599	120858667	.	0	.
chr7	120873665	120873996	.	0	.
chr7	120949736	120951582	.	0	.
chr7	120951832	120952039	.	0	.
chr7	120988483	120988704	.	0	.
chr7	121082979	121083917	.	0	.
chr7	121084411	121084697	.	0	.
chr7	121085069	121085740	.	0	.
chr7	121108680	121109757	.	0	.
chr7	121278118	121279398	.	0	.
chr7	121279589	121279898	.	0	.
chr7	121329810	121330073	.	0	.
chr7	121395446	121396988	.	0	.
chr7	121438169	121439064	.	0	.
chr7	121480035	121481113	.	0	.
chr7	121504462	121504731	.	0	.
chr7	121505162	121505556	.	0	.
chr7	121513394	121513843	.	0	.
chr7	121530795	121531008	.	0	.
chr7	121595694	121595957	.	0	.
chr7	121603817	121605945	.	0	.
chr7	121738564	121740361	.	0	.
chr7	121755475	121756490	.	0	.
chr7	121795016	121801564	.	0	.
chr7	121803209	121804135	.	0	.
chr7	121823051	121824274	.	0	.
chr7	121825367	121825624	.	0	.
chr7	121831229	121832636	.	0	.
chr7	121836369	121836659	.	0	.
chr7	121837336	121837680	.	0	.
chr7	121871910	121875271	.	0	.
chr7	121875669	121875907	.	0	.
chr7	121876592	121877700	.	0	.
chr7	121881161	121881364	.	0	.
chr7	121884660	121884860	.	0	.
chr7	121891094	121891355	.	0	.
chr7	121891940	121892177	.	0	.
chr7	121911416	121911624	.	0	.
chr7	121911922	121916145	.	0	.
chr7	121931436	121931661	.	0	.
chr7	121938418	121938658	.	0	.
chr7	121939784	121940396	.	0	.
chr7	121940821	121941888	.	0	.
chr7	121960136	121960362	.	0	.
chr7	121960883	121961661	.	0	.
chr7	122143124	122144678	.	0	.
chr7	122438332	122438569	.	0	.
chr7	122742552	122742961	.	0	.
chr7	122834395	122835326	.	0	.
chr7	122885667	122887431	.	0	.
chr7	122971017	122973247	.	0	.
chr7	122974412	122974769	.	0	.
chr7	122975803	122976297	.	0	.
chr7	123022854	123023051	.	0	.
chr7	123028210	123029208	.	0	.
chr7	123185291	123185687	.	0	.
chr7	123186094	123186851	.	0	.
chr7	123233652	123233877	.	0	.
chr7	123354022	123355856	.	0	.
chr7	123356072	123357150	.	0	.
chr7	123439254	123440065	.	0	.
chr7	123440623	123441274	.	0	.
chr7	123527387	123528358	.	0	.
chr7	123532474	123533281	.	0	.
chr7	123534105	123535233	.	0	.
chr7	123557042	123558448	.	0	.
chr7	123595078	123595274	.	0	.
chr7	123634016	123634236	.	0	.
chr7	123643805	123644826	.	0	.
chr7	123710666	123710974	.	0	.
chr7	123747057	123750606	.	0	.
chr7	123770203	123770415	.	0	.
chr7	123956740	123956953	.	0	.
chr7	124031998	124033709	.	0	.
chr7	124099727	124100203	.	0	.
chr7	124765293	124766282	.	0	.
chr7	124929080	124930399	.	0	.
chr7	124955286	124955613	.	0	.
chr7	125061593	125062056	.	0	.
chr7	125181176	125182237	.	0	.
chr7	125847345	125847596	.	0	.
chr7	125848059	125848447	.	0	.
chr7	126026530	126026745	.	0	.
chr7	126044999	126045352	.	0	.
chr7	126575037	126575259	.	0	.
chr7	126700256	126701943	.	0	.
chr7	126702134	126702469	.	0	.
chr7	126728178	126728511	.	0	.
chr7	126887286	126887574	.	0	.
chr7	126888559	126888829	.	0	.
chr7	127252705	127254003	.	0	.
chr7	127347604	127348269	.	0	.
chr7	127391274	127393652	.	0	.
chr7	127584885	127585961	.	0	.
chr7	127587894	127589381	.	0	.
chr7	127642092	127642352	.	0	.
chr7	127650969	127653057	.	0	.
chr7	127943308	127944133	.	0	.
chr7	127944515	127945629	.	0	.
chr7	127946099	127946287	.	0	.
chr7	127949303	127950170	.	0	.
chr7	127950274	127950487	.	0	.
chr7	127968756	127969019	.	0	.
chr7	127974944	127977131	.	0	.
chr7	127995819	127996043	.	0	.
chr7	128027878	128028152	.	0	.
chr7	128030453	128033197	.	0	.
chr7	128041511	128043006	.	0	.
chr7	128081510	128081779	.	0	.
chr7	128093061	128094063	.	0	.
chr7	128104180	128104425	.	0	.
chr7	128104446	128104676	.	0	.
chr7	128135373	128136533	.	0	.
chr7	128343036	128344148	.	0	.
chr7	128361239	128361907	.	0	.
chr7	128405225	128406278	.	0	.
chr7	128409309	128410499	.	0	.
chr7	128455128	128456945	.	0	.
chr7	128476196	128477793	.	0	.
chr7	128522667	128526886	.	0	.
chr7	128530124	128533519	.	0	.
chr7	128609119	128609496	.	0	.
chr7	128697470	128697808	.	0	.
chr7	128738546	128740489	.	0	.
chr7	128790637	128792630	.	0	.
chr7	128827047	128827495	.	0	.
chr7	128827829	128828806	.	0	.
chr7	128829282	128835090	.	0	.
chr7	128862119	128863681	.	0	.
chr7	128869138	128870102	.	0	.
chr7	129041137	129042363	.	0	.
chr7	129053723	129055770	.	0	.
chr7	129144627	129145233	.	0	.
chr7	129169027	129169779	.	0	.
chr7	129188102	129190147	.	0	.
chr7	129218602	129219054	.	0	.
chr7	129223990	129226599	.	0	.
chr7	129257978	129260190	.	0	.
chr7	129285037	129285289	.	0	.
chr7	129294612	129296103	.	0	.
chr7	129433757	129435311	.	0	.
chr7	129502009	129502809	.	0	.
chr7	129610708	129613387	.	0	.
chr7	129664711	129665165	.	0	.
chr7	129824732	129826299	.	0	.
chr7	129829695	129831498	.	0	.
chr7	129831729	129832290	.	0	.
chr7	129836409	129836930	.	0	.
chr7	129844881	129845312	.	0	.
chr7	129847231	129847556	.	0	.
chr7	129908580	129908957	.	0	.
chr7	129924993	129926621	.	0	.
chr7	129948169	129953435	.	0	.
chr7	129968736	129971475	.	0	.
chr7	130010491	130010904	.	0	.
chr7	130011212	130011413	.	0	.
chr7	130025618	130025955	.	0	.
chr7	130026217	130026461	.	0	.
chr7	130050574	130051884	.	0	.
chr7	130069725	130071323	.	0	.
chr7	130072386	130072584	.	0	.
chr7	130140923	130142236	.	0	.
chr7	130204339	130206354	.	0	.
chr7	130254342	130254888	.	0	.
chr7	130271760	130274557	.	0	.
chr7	130292329	130292712	.	0	.
chr7	130293672	130293926	.	0	.
chr7	130296804	130299217	.	0	.
chr7	130324190	130324400	.	0	.
chr7	130344365	130346659	.	0	.
chr7	130349848	130354204	.	0	.
chr7	130354794	130357792	.	0	.
chr7	130357999	130358244	.	0	.
chr7	130359255	130359557	.	0	.
chr7	130363876	130364096	.	0	.
chr7	130364587	130366459	.	0	.
chr7	130366706	130366912	.	0	.
chr7	130372189	130375213	.	0	.
chr7	130379773	130380641	.	0	.
chr7	130385981	130386209	.	0	.
chr7	130386836	130387243	.	0	.
chr7	130387419	130388115	.	0	.
chr7	130388454	130388687	.	0	.
chr7	130408933	130410585	.	0	.
chr7	130416964	130417880	.	0	.
chr7	130418106	130418537	.	0	.
chr7	130421254	130422516	.	0	.
chr7	130429479	130429795	.	0	.
chr7	130430038	130432753	.	0	.
chr7	130433201	130434074	.	0	.
chr7	130439885	130442245	.	0	.
chr7	130475436	130476658	.	0	.
chr7	130488684	130488935	.	0	.
chr7	130489294	130494281	.	0	.
chr7	130667891	130669346	.	0	.
chr7	130733825	130734215	.	0	.
chr7	130876714	130876932	.	0	.
chr7	130877506	130878323	.	0	.
chr7	130878521	130878913	.	0	.
chr7	130879096	130879415	.	0	.
chr7	130879866	130880282	.	0	.
chr7	130880539	130881519	.	0	.
chr7	130881717	130882783	.	0	.
chr7	130884622	130884953	.	0	.
chr7	130886596	130886784	.	0	.
chr7	130887116	130887643	.	0	.
chr7	130888265	130888737	.	0	.
chr7	130897198	130897812	.	0	.
chr7	130900415	130900752	.	0	.
chr7	130901078	130901840	.	0	.
chr7	130903700	130904066	.	0	.
chr7	130904945	130905489	.	0	.
chr7	130905775	130906171	.	0	.
chr7	130908379	130908586	.	0	.
chr7	130909238	130914948	.	0	.
chr7	130915387	130916257	.	0	.
chr7	130920821	130923121	.	0	.
chr7	130939332	130939604	.	0	.
chr7	130939883	130940568	.	0	.
chr7	130941406	130941970	.	0	.
chr7	130942193	130944269	.	0	.
chr7	130952420	130952954	.	0	.
chr7	130956793	130957088	.	0	.
chr7	130959615	130962364	.	0	.
chr7	130994358	130995237	.	0	.
chr7	130995582	130995826	.	0	.
chr7	131007842	131008055	.	0	.
chr7	131069525	131070056	.	0	.
chr7	131070900	131071198	.	0	.
chr7	131071322	131073180	.	0	.
chr7	131091150	131091685	.	0	.
chr7	131105356	131108861	.	0	.
chr7	131109175	131110921	.	0	.
chr7	131164009	131164476	.	0	.
chr7	131166467	131167004	.	0	.
chr7	131197082	131197611	.	0	.
chr7	131217874	131218069	.	0	.
chr7	131218310	131220752	.	0	.
chr7	131221077	131221279	.	0	.
chr7	131234366	131236738	.	0	.
chr7	131238004	131238230	.	0	.
chr7	131238656	131238872	.	0	.
chr7	131243738	131244406	.	0	.
chr7	131244615	131245003	.	0	.
chr7	131327048	131329416	.	0	.
chr7	131502753	131503890	.	0	.
chr7	131525873	131526065	.	0	.
chr7	131544487	131545585	.	0	.
chr7	131552550	131552899	.	0	.
chr7	131554792	131558548	.	0	.
chr7	131568658	131569780	.	0	.
chr7	131570704	131570984	.	0	.
chr7	131581083	131582226	.	0	.
chr7	131598581	131601784	.	0	.
chr7	131601928	131608860	.	0	.
chr7	131621809	131622096	.	0	.
chr7	131624995	131626943	.	0	.
chr7	131629088	131629587	.	0	.
chr7	131652450	131652971	.	0	.
chr7	131653181	131654665	.	0	.
chr7	131748010	131748281	.	0	.
chr7	131786017	131786284	.	0	.
chr7	131895014	131895296	.	0	.
chr7	131896021	131896273	.	0	.
chr7	131909269	131909586	.	0	.
chr7	131955486	131955818	.	0	.
chr7	131956200	131956438	.	0	.
chr7	132064652	132067866	.	0	.
chr7	132112964	132113179	.	0	.
chr7	132138478	132138760	.	0	.
chr7	132139943	132140206	.	0	.
chr7	132144912	132145521	.	0	.
chr7	132475035	132475257	.	0	.
chr7	132576244	132577809	.	0	.
chr7	132654914	132656155	.	0	.
chr7	132677212	132677462	.	0	.
chr7	132677648	132679085	.	0	.
chr7	132686968	132687978	.	0	.
chr7	132688321	132689115	.	0	.
chr7	132750763	132751191	.	0	.
chr7	132815286	132816241	.	0	.
chr7	132876829	132877179	.	0	.
chr7	132877935	132878397	.	0	.
chr7	132932722	132933058	.	0	.
chr7	133052755	133053488	.	0	.
chr7	133053856	133054351	.	0	.
chr7	133080953	133082226	.	0	.
chr7	133152343	133152562	.	0	.
chr7	133234621	133235500	.	0	.
chr7	133252681	133253749	.	0	.
chr7	133501879	133502130	.	0	.
chr7	133562200	133562690	.	0	.
chr7	133582791	133583232	.	0	.
chr7	133583349	133583547	.	0	.
chr7	133651665	133652314	.	0	.
chr7	133770735	133771079	.	0	.
chr7	134126802	134127721	.	0	.
chr7	134316171	134317401	.	0	.
chr7	134432312	134433110	.	0	.
chr7	134458165	134459700	.	0	.
chr7	134479504	134480869	.	0	.
chr7	134481327	134481558	.	0	.
chr7	134547551	134547995	.	0	.
chr7	134599035	134600364	.	0	.
chr7	134645818	134647565	.	0	.
chr7	134660316	134660968	.	0	.
chr7	134661375	134661755	.	0	.
chr7	134669541	134669760	.	0	.
chr7	134690449	134690994	.	0	.
chr7	134691472	134691856	.	0	.
chr7	134692167	134692516	.	0	.
chr7	134703606	134703854	.	0	.
chr7	134737477	134737976	.	0	.
chr7	134738202	134738431	.	0	.
chr7	134742955	134743248	.	0	.
chr7	134778033	134778278	.	0	.
chr7	134778589	134781719	.	0	.
chr7	134804267	134805091	.	0	.
chr7	134866515	134867331	.	0	.
chr7	134891292	134892351	.	0	.
chr7	134986066	134987297	.	0	.
chr7	135160614	135160866	.	0	.
chr7	135169397	135171309	.	0	.
chr7	135210879	135212197	.	0	.
chr7	135508410	135510967	.	0	.
chr7	135557564	135558931	.	0	.
chr7	135661864	135663694	.	0	.
chr7	135714332	135714645	.	0	.
chr7	135719268	135719674	.	0	.
chr7	135923303	135923521	.	0	.
chr7	135929847	135930094	.	0	.
chr7	135930555	135931068	.	0	.
chr7	135931261	135931762	.	0	.
chr7	135976532	135977919	.	0	.
chr7	136132805	136133473	.	0	.
chr7	136133914	136134963	.	0	.
chr7	136137009	136137513	.	0	.
chr7	136324168	136324465	.	0	.
chr7	136477722	136477990	.	0	.
chr7	136495003	136495239	.	0	.
chr7	136495442	136497978	.	0	.
chr7	136524059	136524298	.	0	.
chr7	136527434	136529225	.	0	.
chr7	136555220	136556977	.	0	.
chr7	136677746	136677942	.	0	.
chr7	136831208	136831666	.	0	.
chr7	136942444	136942652	.	0	.
chr7	137001342	137001626	.	0	.
chr7	137018083	137020042	.	0	.
chr7	137181274	137181999	.	0	.
chr7	137304586	137305474	.	0	.
chr7	137305917	137306542	.	0	.
chr7	137313044	137313310	.	0	.
chr7	137342030	137344522	.	0	.
chr7	137345346	137345758	.	0	.
chr7	137346054	137346340	.	0	.
chr7	137395107	137395383	.	0	.
chr7	137401431	137404207	.	0	.
chr7	137405211	137405411	.	0	.
chr7	137439919	137440166	.	0	.
chr7	137462663	137462864	.	0	.
chr7	137507640	137510195	.	0	.
chr7	137577870	137581275	.	0	.
chr7	137581360	137581560	.	0	.
chr7	137589969	137592363	.	0	.
chr7	137658346	137658683	.	0	.
chr7	137717496	137717966	.	0	.
chr7	137718332	137718718	.	0	.
chr7	137771777	137772763	.	0	.
chr7	137773043	137774081	.	0	.
chr7	137774591	137774918	.	0	.
chr7	137788724	137789277	.	0	.
chr7	137789496	137790138	.	0	.
chr7	137800444	137801090	.	0	.
chr7	137801372	137802037	.	0	.
chr7	137820391	137821075	.	0	.
chr7	137822057	137822253	.	0	.
chr7	137838783	137840792	.	0	.
chr7	137846248	137847617	.	0	.
chr7	137874200	137874730	.	0	.
chr7	137879186	137880435	.	0	.
chr7	137899024	137899608	.	0	.
chr7	137933715	137933938	.	0	.
chr7	137975129	137976388	.	0	.
chr7	137976882	137977081	.	0	.
chr7	137977992	137979309	.	0	.
chr7	137999462	138002170	.	0	.
chr7	138002587	138003137	.	0	.
chr7	138008619	138008957	.	0	.
chr7	138125150	138125427	.	0	.
chr7	138161187	138163997	.	0	.
chr7	138164501	138165115	.	0	.
chr7	138165693	138172987	.	0	.
chr7	138173210	138173452	.	0	.
chr7	138180555	138180867	.	0	.
chr7	138181064	138187027	.	0	.
chr7	138187289	138189202	.	0	.
chr7	138189388	138190076	.	0	.
chr7	138190589	138190957	.	0	.
chr7	138191152	138191351	.	0	.
chr7	138192478	138192843	.	0	.
chr7	138195314	138195549	.	0	.
chr7	138221018	138221754	.	0	.
chr7	138221955	138222508	.	0	.
chr7	138225287	138228148	.	0	.
chr7	138228899	138229203	.	0	.
chr7	138242301	138245573	.	0	.
chr7	138245764	138248447	.	0	.
chr7	138357474	138357664	.	0	.
chr7	138358178	138358428	.	0	.
chr7	138358452	138359097	.	0	.
chr7	138359375	138360648	.	0	.
chr7	138459095	138459895	.	0	.
chr7	138460177	138462767	.	0	.
chr7	138663833	138664732	.	0	.
chr7	138841899	138842655	.	0	.
chr7	138890033	138890670	.	0	.
chr7	138926304	138926609	.	0	.
chr7	138979994	138982202	.	0	.
chr7	139035070	139036614	.	0	.
chr7	139099490	139099702	.	0	.
chr7	139108081	139110029	.	0	.
chr7	139133142	139134226	.	0	.
chr7	139230485	139232414	.	0	.
chr7	139339849	139342632	.	0	.
chr7	139358576	139361738	.	0	.
chr7	139453453	139453648	.	0	.
chr7	139630628	139631074	.	0	.
chr7	139648353	139648958	.	0	.
chr7	139649215	139649554	.	0	.
chr7	139660761	139660974	.	0	.
chr7	139673157	139673825	.	0	.
chr7	139680119	139680515	.	0	.
chr7	139680633	139681034	.	0	.
chr7	139681481	139681779	.	0	.
chr7	139682494	139683686	.	0	.
chr7	139714254	139714702	.	0	.
chr7	139763109	139763308	.	0	.
chr7	139770439	139773314	.	0	.
chr7	139775212	139775432	.	0	.
chr7	139775683	139778981	.	0	.
chr7	140062397	140063479	.	0	.
chr7	140146285	140147322	.	0	.
chr7	140175072	140177764	.	0	.
chr7	140230385	140231411	.	0	.
chr7	140348757	140349883	.	0	.
chr7	140397777	140398621	.	0	.
chr7	140477948	140479859	.	0	.
chr7	140518196	140518666	.	0	.
chr7	140527168	140527535	.	0	.
chr7	140539059	140544150	.	0	.
chr7	140562275	140562895	.	0	.
chr7	140563290	140564102	.	0	.
chr7	140564899	140565168	.	0	.
chr7	140607561	140607951	.	0	.
chr7	140610378	140611144	.	0	.
chr7	140622041	140622274	.	0	.
chr7	140622653	140622855	.	0	.
chr7	140622962	140623230	.	0	.
chr7	140623334	140628875	.	0	.
chr7	140634878	140637631	.	0	.
chr7	140637782	140642182	.	0	.
chr7	140672569	140673811	.	0	.
chr7	140695951	140698015	.	0	.
chr7	140923677	140925571	.	0	.
chr7	141014052	141015525	.	0	.
chr7	141071231	141075062	.	0	.
chr7	141076711	141076961	.	0	.
chr7	141158284	141158674	.	0	.
chr7	141261718	141262131	.	0	.
chr7	141262697	141263022	.	0	.
chr7	141362185	141362546	.	0	.
chr7	141362783	141363073	.	0	.
chr7	141365886	141367770	.	0	.
chr7	141409808	141410402	.	0	.
chr7	141430773	141431105	.	0	.
chr7	141460254	141462233	.	0	.
chr7	141462313	141462783	.	0	.
chr7	141550433	141551939	.	0	.
chr7	141584961	141585895	.	0	.
chr7	141586357	141587599	.	0	.
chr7	141648407	141650940	.	0	.
chr7	141674547	141674871	.	0	.
chr7	141701290	141702545	.	0	.
chr7	141737663	141739046	.	0	.
chr7	142327871	142329120	.	0	.
chr7	142438756	142438963	.	0	.
chr7	142439467	142440472	.	0	.
chr7	142440907	142441762	.	0	.
chr7	143263083	143264208	.	0	.
chr7	143278710	143280631	.	0	.
chr7	143287618	143289667	.	0	.
chr7	143352210	143352723	.	0	.
chr7	143361443	143363238	.	0	.
chr7	143379573	143383299	.	0	.
chr7	143386358	143386696	.	0	.
chr7	143405868	143406117	.	0	.
chr7	143407567	143407798	.	0	.
chr7	143407953	143408224	.	0	.
chr7	143410266	143410703	.	0	.
chr7	143411025	143411361	.	0	.
chr7	143620271	143620699	.	0	.
chr7	143836375	143837446	.	0	.
chr7	143881834	143883295	.	0	.
chr7	143884993	143885852	.	0	.
chr7	143899952	143900696	.	0	.
chr7	143900953	143902905	.	0	.
chr7	144834921	144836643	.	0	.
chr7	145519884	145520233	.	0	.
chr7	145520661	145521237	.	0	.
chr7	146116287	146116512	.	0	.
chr7	147279882	147280244	.	0	.
chr7	148143973	148146053	.	0	.
chr7	148185539	148185728	.	0	.
chr7	148323657	148324387	.	0	.
chr7	148335449	148335746	.	0	.
chr7	148339404	148339938	.	0	.
chr7	148384553	148384857	.	0	.
chr7	148385097	148385693	.	0	.
chr7	148697672	148700444	.	0	.
chr7	148772242	148772442	.	0	.
chr7	148772791	148773967	.	0	.
chr7	148882801	148885617	.	0	.
chr7	148940647	148941815	.	0	.
chr7	148962754	148963363	.	0	.
chr7	148963732	148964663	.	0	.
chr7	148982629	148984225	.	0	.
chr7	148987197	148988360	.	0	.
chr7	149027315	149029747	.	0	.
chr7	149064694	149066097	.	0	.
chr7	149070412	149071296	.	0	.
chr7	149090125	149091879	.	0	.
chr7	149125214	149128433	.	0	.
chr7	149145605	149145897	.	0	.
chr7	149146932	149148798	.	0	.
chr7	149194929	149197123	.	0	.
chr7	149209142	149209633	.	0	.
chr7	149239463	149240599	.	0	.
chr7	149261278	149262847	.	0	.
chr7	149285248	149285718	.	0	.
chr7	149422045	149422400	.	0	.
chr7	149459468	149461312	.	0	.
chr7	149496466	149498238	.	0	.
chr7	149623446	149625271	.	0	.
chr7	149714144	149715814	.	0	.
chr7	149719407	149719688	.	0	.
chr7	149750716	149751002	.	0	.
chr7	149751448	149751935	.	0	.
chr7	149771265	149773882	.	0	.
chr7	149838326	149839213	.	0	.
chr7	149872629	149874484	.	0	.
chr7	150047457	150047839	.	0	.
chr7	150048737	150049370	.	0	.
chr7	150311281	150311506	.	0	.
chr7	150311916	150312467	.	0	.
chr7	150340700	150342171	.	0	.
chr7	150367993	150371544	.	0	.
chr7	150377723	150380618	.	0	.
chr7	150380954	150381152	.	0	.
chr7	150382000	150385524	.	0	.
chr7	150400851	150402382	.	0	.
chr7	150402558	150403082	.	0	.
chr7	150403536	150406417	.	0	.
chr7	150955491	150955805	.	0	.
chr7	150970807	150971029	.	0	.
chr7	150971544	150972574	.	0	.
chr7	150974771	150975422	.	0	.
chr7	150977431	150979223	.	0	.
chr7	150979366	150980327	.	0	.
chr7	150996660	150997066	.	0	.
chr7	151018440	151018678	.	0	.
chr7	151020538	151021059	.	0	.
chr7	151027935	151029407	.	0	.
chr7	151038785	151039258	.	0	.
chr7	151039589	151040183	.	0	.
chr7	151057158	151060818	.	0	.
chr7	151078468	151078788	.	0	.
chr7	151079580	151082126	.	0	.
chr7	151082312	151083926	.	0	.
chr7	151085564	151089579	.	0	.
chr7	151104518	151104726	.	0	.
chr7	151113599	151113940	.	0	.
chr7	151114641	151115559	.	0	.
chr7	151125678	151126347	.	0	.
chr7	151226377	151228323	.	0	.
chr7	151231935	151233692	.	0	.
chr7	151242854	151244180	.	0	.
chr7	151247737	151249883	.	0	.
chr7	151251312	151253446	.	0	.
chr7	151276719	151277253	.	0	.
chr7	151341720	151342638	.	0	.
chr7	151409307	151410665	.	0	.
chr7	151428400	151429223	.	0	.
chr7	151439803	151440214	.	0	.
chr7	151448389	151448861	.	0	.
chr7	151459477	151460820	.	0	.
chr7	151489847	151491053	.	0	.
chr7	151492857	151493558	.	0	.
chr7	151493653	151494370	.	0	.
chr7	151494718	151495263	.	0	.
chr7	151517742	151520844	.	0	.
chr7	151537849	151540146	.	0	.
chr7	151597910	151598180	.	0	.
chr7	151598421	151600157	.	0	.
chr7	151600298	151600905	.	0	.
chr7	151631383	151633096	.	0	.
chr7	151640497	151640773	.	0	.
chr7	151687225	151688666	.	0	.
chr7	151705364	151705883	.	0	.
chr7	151727092	151728650	.	0	.
chr7	151735645	151737683	.	0	.
chr7	151739781	151741620	.	0	.
chr7	151742140	151744515	.	0	.
chr7	151752922	151753332	.	0	.
chr7	151753555	151757749	.	0	.
chr7	151814725	151814954	.	0	.
chr7	151875537	151876763	.	0	.
chr7	151877203	151877691	.	0	.
chr7	151925502	151925785	.	0	.
chr7	152025160	152026376	.	0	.
chr7	152065921	152066491	.	0	.
chr7	152093560	152093859	.	0	.
chr7	152094203	152094551	.	0	.
chr7	152136029	152137669	.	0	.
chr7	152432884	152433132	.	0	.
chr7	152433627	152437351	.	0	.
chr7	152462660	152463782	.	0	.
chr7	152463967	152465454	.	0	.
chr7	152602435	152602741	.	0	.
chr7	152603256	152603849	.	0	.
chr7	152675039	152676803	.	0	.
chr7	152759172	152760811	.	0	.
chr7	152784530	152784839	.	0	.
chr7	152785504	152785766	.	0	.
chr7	152925351	152926125	.	0	.
chr7	152989435	152989855	.	0	.
chr7	152990134	152990556	.	0	.
chr7	155001964	155004623	.	0	.
chr7	155204876	155207026	.	0	.
chr7	155208544	155208917	.	0	.
chr7	155209271	155209601	.	0	.
chr7	155229858	155230202	.	0	.
chr7	155296097	155300158	.	0	.
chr7	155300704	155301024	.	0	.
chr7	155303196	155303412	.	0	.
chr7	155344621	155345328	.	0	.
chr7	155381118	155382592	.	0	.
chr7	155449184	155449762	.	0	.
chr7	155454105	155454968	.	0	.
chr7	155456550	155462730	.	0	.
chr7	155463119	155463908	.	0	.
chr7	155465102	155470398	.	0	.
chr7	155470688	155474159	.	0	.
chr7	155482638	155484665	.	0	.
chr7	155489113	155492836	.	0	.
chr7	155494233	155494540	.	0	.
chr7	155505564	155513585	.	0	.
chr7	155522459	155523572	.	0	.
chr7	155531533	155533955	.	0	.
chr7	155538125	155538616	.	0	.
chr7	155542222	155544980	.	0	.
chr7	155589582	155591356	.	0	.
chr7	155643467	155645518	.	0	.
chr7	155763497	155764703	.	0	.
chr7	155787245	155787548	.	0	.
chr7	155804661	155805072	.	0	.
chr7	155808274	155808951	.	0	.
chr7	155884943	155886223	.	0	.
chr7	156616341	156617080	.	0	.
chr7	156618985	156619269	.	0	.
chr7	156619595	156620899	.	0	.
chr7	156640126	156641478	.	0	.
chr7	156892018	156893941	.	0	.
chr7	156949434	156950716	.	0	.
chr7	157138234	157140393	.	0	.
chr7	157189586	157190352	.	0	.
chr7	157276917	157277414	.	0	.
chr7	157336352	157338732	.	0	.
chr7	157423292	157424239	.	0	.
chr7	157432173	157433160	.	0	.
chr7	157457253	157458920	.	0	.
chr7	157462924	157463191	.	0	.
chr7	157463680	157464087	.	0	.
chr7	157464341	157466597	.	0	.
chr7	157487768	157489088	.	0	.
chr7	157496920	157497174	.	0	.
chr7	157497475	157499920	.	0	.
chr7	157517670	157518004	.	0	.
chr7	157561224	157561424	.	0	.
chr7	157562118	157562367	.	0	.
chr7	157563494	157567305	.	0	.
chr7	157567840	157571040	.	0	.
chr7	157573181	157573377	.	0	.
chr7	157661440	157661828	.	0	.
chr7	157663006	157663242	.	0	.
chr7	157663420	157664193	.	0	.
chr7	157669191	157672650	.	0	.
chr7	157673662	157674566	.	0	.
chr7	157675047	157675354	.	0	.
chr7	157675673	157676054	.	0	.
chr7	157676343	157677113	.	0	.
chr7	157677419	157677885	.	0	.
chr7	157678183	157678819	.	0	.
chr7	157679470	157680203	.	0	.
chr7	157680483	157694293	.	0	.
chr7	157737774	157738624	.	0	.
chr7	157749222	157749420	.	0	.
chr7	157793797	157795476	.	0	.
chr7	157804808	157804996	.	0	.
chr7	157807081	157807563	.	0	.
chr7	157807909	157808276	.	0	.
chr7	157834112	157835948	.	0	.
chr7	157839655	157844219	.	0	.
chr7	157845491	157845713	.	0	.
chr7	157851042	157852207	.	0	.
chr7	157873530	157873754	.	0	.
chr7	157875101	157875510	.	0	.
chr7	157900413	157900625	.	0	.
chr7	158015418	158016750	.	0	.
chr7	158031818	158032321	.	0	.
chr7	158183581	158183853	.	0	.
chr7	158185763	158190003	.	0	.
chr7	158190181	158190748	.	0	.
chr7	158190783	158191037	.	0	.
chr7	158257556	158257760	.	0	.
chr7	158259095	158261808	.	0	.
chr7	158300785	158301553	.	0	.
chr7	158316899	158317217	.	0	.
chr7	158317458	158318948	.	0	.
chr7	158325798	158326221	.	0	.
chr7	158500152	158501736	.	0	.
chr7	158587315	158587768	.	0	.
chr7	158587977	158588407	.	0	.
chr7	158703424	158705829	.	0	.
chr7	158730506	158731329	.	0	.
chr7	158789871	158790118	.	0	.
chr7	158790397	158790605	.	0	.
chr7	158796490	158796774	.	0	.
chr7	158797073	158797283	.	0	.
chr7	158797413	158797688	.	0	.
chr7	158802290	158802533	.	0	.
chr7	158817858	158819682	.	0	.
chr7	158819921	158820140	.	0	.
chr7	158820615	158820986	.	0	.
chr7	158821429	158822125	.	0	.
chr7	158828040	158830430	.	0	.
chr7	158855962	158857334	.	0	.
chr7	158858443	158858764	.	0	.
chr7	158859047	158859346	.	0	.
chr7	158863496	158864719	.	0	.
chr7	158976775	158977150	.	0	.
chr7	159030540	159031275	.	0	.
chr7	159031335	159031633	.	0	.
chr7	159070106	159070379	.	0	.
chr8	90321	91017	.	0	.
chr8	231800	232145	.	0	.
chr8	232625	232967	.	0	.
chr8	353995	354253	.	0	.
chr8	382307	382784	.	0	.
chr8	391342	391692	.	0	.
chr8	406406	407530	.	0	.
chr8	460545	464436	.	0	.
chr8	486320	486655	.	0	.
chr8	486999	487306	.	0	.
chr8	544110	546338	.	0	.
chr8	628897	629250	.	0	.
chr8	629911	630923	.	0	.
chr8	687401	688619	.	0	.
chr8	693502	693738	.	0	.
chr8	730553	731831	.	0	.
chr8	859984	860367	.	0	.
chr8	889741	890044	.	0	.
chr8	890785	894784	.	0	.
chr8	900209	900644	.	0	.
chr8	1437681	1439758	.	0	.
chr8	1607597	1608142	.	0	.
chr8	1745672	1745879	.	0	.
chr8	1755973	1756314	.	0	.
chr8	1762725	1763359	.	0	.
chr8	1763773	1764577	.	0	.
chr8	1823153	1824659	.	0	.
chr8	1829341	1829773	.	0	.
chr8	1895879	1896133	.	0	.
chr8	1896342	1898220	.	0	.
chr8	1899575	1899784	.	0	.
chr8	1902562	1902884	.	0	.
chr8	1913821	1918484	.	0	.
chr8	1972859	1974883	.	0	.
chr8	2000817	2002423	.	0	.
chr8	2023842	2024098	.	0	.
chr8	2122182	2122387	.	0	.
chr8	2145398	2145811	.	0	.
chr8	2526222	2526417	.	0	.
chr8	2733638	2734130	.	0	.
chr8	2886398	2886612	.	0	.
chr8	2985383	2985629	.	0	.
chr8	3503118	3503412	.	0	.
chr8	4051396	4051845	.	0	.
chr8	4213559	4213970	.	0	.
chr8	4312631	4313287	.	0	.
chr8	4331607	4331804	.	0	.
chr8	4495949	4496464	.	0	.
chr8	4496790	4498213	.	0	.
chr8	4661279	4661503	.	0	.
chr8	4661547	4663822	.	0	.
chr8	4763021	4763306	.	0	.
chr8	4994501	4994702	.	0	.
chr8	5165148	5166264	.	0	.
chr8	5166492	5168044	.	0	.
chr8	6331265	6331740	.	0	.
chr8	6405635	6407635	.	0	.
chr8	6420230	6421716	.	0	.
chr8	6534584	6535335	.	0	.
chr8	6546054	6549072	.	0	.
chr8	6550146	6550664	.	0	.
chr8	6559579	6560239	.	0	.
chr8	6599834	6600416	.	0	.
chr8	6619595	6619891	.	0	.
chr8	6620115	6620587	.	0	.
chr8	6645159	6645447	.	0	.
chr8	6665310	6665697	.	0	.
chr8	6707170	6710548	.	0	.
chr8	6720168	6720724	.	0	.
chr8	6726433	6730196	.	0	.
chr8	6730641	6730838	.	0	.
chr8	6731825	6734077	.	0	.
chr8	6749526	6749882	.	0	.
chr8	6750121	6750397	.	0	.
chr8	6800645	6801010	.	0	.
chr8	6834191	6836116	.	0	.
chr8	6840880	6841980	.	0	.
chr8	7092033	7092523	.	0	.
chr8	7100637	7101095	.	0	.
chr8	7103231	7105830	.	0	.
chr8	7109040	7109301	.	0	.
chr8	7213804	7214045	.	0	.
chr8	7250398	7250740	.	0	.
chr8	7354781	7355434	.	0	.
chr8	7521739	7522005	.	0	.
chr8	7611315	7611758	.	0	.
chr8	7672370	7672620	.	0	.
chr8	7680180	7680583	.	0	.
chr8	7708829	7709420	.	0	.
chr8	7955003	7955379	.	0	.
chr8	8036858	8037124	.	0	.
chr8	8065503	8066154	.	0	.
chr8	8073233	8073950	.	0	.
chr8	8074132	8074700	.	0	.
chr8	8078143	8078422	.	0	.
chr8	8180042	8180395	.	0	.
chr8	8180727	8181338	.	0	.
chr8	8210400	8210698	.	0	.
chr8	8223806	8225878	.	0	.
chr8	8226785	8230091	.	0	.
chr8	8230129	8230322	.	0	.
chr8	8273587	8273845	.	0	.
chr8	8282827	8283254	.	0	.
chr8	8283526	8283750	.	0	.
chr8	8284754	8286517	.	0	.
chr8	8286768	8288612	.	0	.
chr8	8288839	8290078	.	0	.
chr8	8296021	8296978	.	0	.
chr8	8308933	8311782	.	0	.
chr8	8312019	8312328	.	0	.
chr8	8318070	8318589	.	0	.
chr8	8323074	8326090	.	0	.
chr8	8326393	8326713	.	0	.
chr8	8329852	8330102	.	0	.
chr8	8330370	8330615	.	0	.
chr8	8330713	8331483	.	0	.
chr8	8331983	8332249	.	0	.
chr8	8332875	8335306	.	0	.
chr8	8338298	8338616	.	0	.
chr8	8341049	8341423	.	0	.
chr8	8346392	8347696	.	0	.
chr8	8383167	8387307	.	0	.
chr8	8398442	8398651	.	0	.
chr8	8526960	8527343	.	0	.
chr8	8528266	8528486	.	0	.
chr8	8529719	8532460	.	0	.
chr8	8536398	8536819	.	0	.
chr8	8537464	8537848	.	0	.
chr8	8538034	8538428	.	0	.
chr8	8543381	8547069	.	0	.
chr8	8547986	8549591	.	0	.
chr8	8551905	8552187	.	0	.
chr8	8599689	8601792	.	0	.
chr8	8610782	8611474	.	0	.
chr8	8611637	8611914	.	0	.
chr8	8625301	8628506	.	0	.
chr8	8639367	8641762	.	0	.
chr8	8663808	8664378	.	0	.
chr8	8664568	8667167	.	0	.
chr8	8667542	8667737	.	0	.
chr8	8669293	8669789	.	0	.
chr8	8743510	8744869	.	0	.
chr8	8788466	8788662	.	0	.
chr8	8790250	8790476	.	0	.
chr8	8791579	8791903	.	0	.
chr8	8796858	8798363	.	0	.
chr8	8824052	8824288	.	0	.
chr8	8829310	8829524	.	0	.
chr8	8848142	8848338	.	0	.
chr8	8848389	8848692	.	0	.
chr8	8860002	8860498	.	0	.
chr8	8871259	8871593	.	0	.
chr8	8871678	8872237	.	0	.
chr8	8892221	8894262	.	0	.
chr8	8913576	8913868	.	0	.
chr8	8945684	8946131	.	0	.
chr8	9002331	9005181	.	0	.
chr8	9005531	9008787	.	0	.
chr8	9013713	9014438	.	0	.
chr8	9057765	9058588	.	0	.
chr8	9082481	9082775	.	0	.
chr8	9088090	9089142	.	0	.
chr8	9149939	9151894	.	0	.
chr8	9171270	9171615	.	0	.
chr8	9186662	9187042	.	0	.
chr8	9187419	9187628	.	0	.
chr8	9267291	9267498	.	0	.
chr8	9380267	9380928	.	0	.
chr8	9402458	9403142	.	0	.
chr8	9477192	9477385	.	0	.
chr8	9485159	9485833	.	0	.
chr8	9486173	9486437	.	0	.
chr8	9516413	9519227	.	0	.
chr8	9554574	9557337	.	0	.
chr8	9616313	9616907	.	0	.
chr8	9679564	9680181	.	0	.
chr8	9804225	9804437	.	0	.
chr8	9902791	9904246	.	0	.
chr8	9904819	9906899	.	0	.
chr8	9907940	9908130	.	0	.
chr8	10027747	10028083	.	0	.
chr8	10028556	10028976	.	0	.
chr8	10029202	10029617	.	0	.
chr8	10053810	10055636	.	0	.
chr8	10138277	10139027	.	0	.
chr8	10142648	10144111	.	0	.
chr8	10149869	10153528	.	0	.
chr8	10184685	10184939	.	0	.
chr8	10270433	10270976	.	0	.
chr8	10271181	10271469	.	0	.
chr8	10279045	10280360	.	0	.
chr8	10333011	10333220	.	0	.
chr8	10333794	10335647	.	0	.
chr8	10375706	10376061	.	0	.
chr8	10376299	10376631	.	0	.
chr8	10416565	10417170	.	0	.
chr8	10417445	10418746	.	0	.
chr8	10418976	10419358	.	0	.
chr8	10424813	10425219	.	0	.
chr8	10548415	10548807	.	0	.
chr8	10563512	10565037	.	0	.
chr8	10631652	10631868	.	0	.
chr8	10672781	10673070	.	0	.
chr8	10799330	10799780	.	0	.
chr8	10800515	10800719	.	0	.
chr8	10838781	10840371	.	0	.
chr8	11015534	11016911	.	0	.
chr8	11059072	11059497	.	0	.
chr8	11200111	11201898	.	0	.
chr8	11283889	11285677	.	0	.
chr8	11347184	11348144	.	0	.
chr8	11415723	11416088	.	0	.
chr8	11416447	11417683	.	0	.
chr8	11418077	11419298	.	0	.
chr8	11419568	11420218	.	0	.
chr8	11427167	11427476	.	0	.
chr8	11428415	11430160	.	0	.
chr8	11452478	11452668	.	0	.
chr8	11453540	11455941	.	0	.
chr8	11460996	11462029	.	0	.
chr8	11465056	11465588	.	0	.
chr8	11465896	11467739	.	0	.
chr8	11762065	11762942	.	0	.
chr8	11765728	11766140	.	0	.
chr8	11769086	11770810	.	0	.
chr8	11799846	11800171	.	0	.
chr8	11800403	11809165	.	0	.
chr8	11820191	11820416	.	0	.
chr8	11852487	11854742	.	0	.
chr8	11864745	11865120	.	0	.
chr8	11866397	11869055	.	0	.
chr8	11877235	11878589	.	0	.
chr8	11891105	11891583	.	0	.
chr8	11902492	11902887	.	0	.
chr8	12014790	12015147	.	0	.
chr8	12115717	12116382	.	0	.
chr8	12193353	12195316	.	0	.
chr8	12362014	12362266	.	0	.
chr8	12430696	12430899	.	0	.
chr8	12435390	12438021	.	0	.
chr8	12440816	12441100	.	0	.
chr8	12484628	12485757	.	0	.
chr8	12522497	12522693	.	0	.
chr8	12523202	12523546	.	0	.
chr8	12587886	12589081	.	0	.
chr8	12589284	12589622	.	0	.
chr8	12592321	12593698	.	0	.
chr8	12601012	12601570	.	0	.
chr8	12607301	12607520	.	0	.
chr8	12646822	12647239	.	0	.
chr8	12658974	12659477	.	0	.
chr8	12665133	12665650	.	0	.
chr8	12725927	12726257	.	0	.
chr8	12726862	12727160	.	0	.
chr8	12753363	12756397	.	0	.
chr8	12872173	12872400	.	0	.
chr8	12872532	12872759	.	0	.
chr8	12951255	12952440	.	0	.
chr8	12972347	12972609	.	0	.
chr8	13051020	13051531	.	0	.
chr8	13096353	13096617	.	0	.
chr8	13132605	13133217	.	0	.
chr8	13566435	13567199	.	0	.
chr8	14188059	14188858	.	0	.
chr8	14985105	14985540	.	0	.
chr8	15236717	15237830	.	0	.
chr8	15417720	15417941	.	0	.
chr8	15442432	15444029	.	0	.
chr8	15504763	15505526	.	0	.
chr8	15505847	15506834	.	0	.
chr8	15539691	15541737	.	0	.
chr8	15561546	15562127	.	0	.
chr8	16179292	16180585	.	0	.
chr8	16180760	16181685	.	0	.
chr8	16201689	16201995	.	0	.
chr8	16202229	16202545	.	0	.
chr8	16242629	16242854	.	0	.
chr8	16284526	16284938	.	0	.
chr8	16415410	16416257	.	0	.
chr8	16578344	16578603	.	0	.
chr8	16578947	16579524	.	0	.
chr8	16669802	16670981	.	0	.
chr8	16689799	16690084	.	0	.
chr8	16780218	16780546	.	0	.
chr8	16826332	16827029	.	0	.
chr8	16827227	16827442	.	0	.
chr8	16832126	16832432	.	0	.
chr8	16833687	16833902	.	0	.
chr8	16838022	16838457	.	0	.
chr8	16944029	16944665	.	0	.
chr8	17001519	17002034	.	0	.
chr8	17026262	17028135	.	0	.
chr8	17074978	17075219	.	0	.
chr8	17076626	17076899	.	0	.
chr8	17111876	17112128	.	0	.
chr8	17112521	17113451	.	0	.
chr8	17113641	17113950	.	0	.
chr8	17155443	17157970	.	0	.
chr8	17158500	17158943	.	0	.
chr8	17167775	17168768	.	0	.
chr8	17245809	17248052	.	0	.
chr8	17412734	17413799	.	0	.
chr8	17496653	17497748	.	0	.
chr8	17576593	17577620	.	0	.
chr8	17583710	17584245	.	0	.
chr8	17584325	17585500	.	0	.
chr8	17609911	17610960	.	0	.
chr8	17611270	17611922	.	0	.
chr8	17614386	17614760	.	0	.
chr8	17629737	17630463	.	0	.
chr8	17662991	17663548	.	0	.
chr8	17695901	17696395	.	0	.
chr8	17720078	17722749	.	0	.
chr8	17723591	17724254	.	0	.
chr8	17741712	17742000	.	0	.
chr8	17743186	17744634	.	0	.
chr8	17769800	17771408	.	0	.
chr8	17800631	17801893	.	0	.
chr8	17912294	17913146	.	0	.
chr8	17921828	17924474	.	0	.
chr8	18083421	18085497	.	0	.
chr8	18317344	18317792	.	0	.
chr8	18318038	18318417	.	0	.
chr8	18387161	18387672	.	0	.
chr8	18539188	18539405	.	0	.
chr8	18555329	18555833	.	0	.
chr8	18558565	18559018	.	0	.
chr8	18720855	18721165	.	0	.
chr8	18847052	18847852	.	0	.
chr8	18848013	18848901	.	0	.
chr8	18853784	18854666	.	0	.
chr8	18854717	18854913	.	0	.
chr8	18886756	18887102	.	0	.
chr8	18957693	18958098	.	0	.
chr8	18959627	18959977	.	0	.
chr8	18971173	18971457	.	0	.
chr8	18971828	18972057	.	0	.
chr8	18972337	18972552	.	0	.
chr8	18972835	18976539	.	0	.
chr8	18977067	18977257	.	0	.
chr8	18978107	18979474	.	0	.
chr8	19007389	19009951	.	0	.
chr8	19012179	19014593	.	0	.
chr8	19046950	19047404	.	0	.
chr8	19068776	19069621	.	0	.
chr8	19084765	19085064	.	0	.
chr8	19093563	19097541	.	0	.
chr8	19134044	19134259	.	0	.
chr8	19134740	19135310	.	0	.
chr8	19171513	19171840	.	0	.
chr8	19208654	19208917	.	0	.
chr8	19209126	19209560	.	0	.
chr8	19209756	19210471	.	0	.
chr8	19267907	19268140	.	0	.
chr8	19313834	19314596	.	0	.
chr8	19385249	19386981	.	0	.
chr8	19444703	19444935	.	0	.
chr8	19733138	19734479	.	0	.
chr8	19756913	19757721	.	0	.
chr8	19816556	19818677	.	0	.
chr8	19869560	19874646	.	0	.
chr8	19874757	19875083	.	0	.
chr8	19876165	19876724	.	0	.
chr8	19890461	19891424	.	0	.
chr8	19938596	19941072	.	0	.
chr8	20007671	20008053	.	0	.
chr8	20010904	20013368	.	0	.
chr8	20074652	20074868	.	0	.
chr8	20079512	20080168	.	0	.
chr8	20080495	20080702	.	0	.
chr8	20080902	20081381	.	0	.
chr8	20084132	20084350	.	0	.
chr8	20085655	20086797	.	0	.
chr8	20087004	20088326	.	0	.
chr8	20102670	20106426	.	0	.
chr8	20112475	20112907	.	0	.
chr8	20113597	20113907	.	0	.
chr8	20119891	20120228	.	0	.
chr8	20137304	20137836	.	0	.
chr8	20186102	20188105	.	0	.
chr8	20196597	20198827	.	0	.
chr8	20201959	20202464	.	0	.
chr8	20202660	20203968	.	0	.
chr8	20210377	20211099	.	0	.
chr8	20211433	20212746	.	0	.
chr8	20221037	20224441	.	0	.
chr8	20231978	20232597	.	0	.
chr8	20234322	20235257	.	0	.
chr8	20235331	20235675	.	0	.
chr8	20266658	20270810	.	0	.
chr8	20270909	20271505	.	0	.
chr8	20273971	20274684	.	0	.
chr8	20275199	20278583	.	0	.
chr8	20279720	20280413	.	0	.
chr8	20280589	20281050	.	0	.
chr8	20300847	20304924	.	0	.
chr8	20306508	20306841	.	0	.
chr8	20309678	20312370	.	0	.
chr8	20312773	20313609	.	0	.
chr8	20326142	20332845	.	0	.
chr8	20332936	20333549	.	0	.
chr8	20376476	20376688	.	0	.
chr8	21143192	21143501	.	0	.
chr8	21348020	21348313	.	0	.
chr8	21351171	21351363	.	0	.
chr8	21491907	21492268	.	0	.
chr8	21788918	21789635	.	0	.
chr8	21812019	21812337	.	0	.
chr8	21918736	21921532	.	0	.
chr8	21955976	21956168	.	0	.
chr8	22009865	22010874	.	0	.
chr8	22066224	22067325	.	0	.
chr8	22088809	22089976	.	0	.
chr8	22108745	22110542	.	0	.
chr8	22140992	22142589	.	0	.
chr8	22164488	22166376	.	0	.
chr8	22170178	22170412	.	0	.
chr8	22177938	22178781	.	0	.
chr8	22179039	22179719	.	0	.
chr8	22226868	22228189	.	0	.
chr8	22231773	22232358	.	0	.
chr8	22244391	22246334	.	0	.
chr8	22262970	22263696	.	0	.
chr8	22264051	22264307	.	0	.
chr8	22366733	22368398	.	0	.
chr8	22440220	22442001	.	0	.
chr8	22485237	22485569	.	0	.
chr8	22551293	22551600	.	0	.
chr8	22560935	22563113	.	0	.
chr8	22564780	22566767	.	0	.
chr8	22578606	22578855	.	0	.
chr8	22585080	22585564	.	0	.
chr8	22585785	22586580	.	0	.
chr8	22588511	22590215	.	0	.
chr8	22594707	22599214	.	0	.
chr8	22599548	22602296	.	0	.
chr8	22603984	22605836	.	0	.
chr8	22621910	22622411	.	0	.
chr8	22623249	22623599	.	0	.
chr8	22668440	22669648	.	0	.
chr8	22692098	22692310	.	0	.
chr8	22693551	22696110	.	0	.
chr8	22864664	22864988	.	0	.
chr8	22865233	22865915	.	0	.
chr8	22999041	23001348	.	0	.
chr8	23018768	23020035	.	0	.
chr8	23067489	23069713	.	0	.
chr8	23074292	23074888	.	0	.
chr8	23082936	23083493	.	0	.
chr8	23083740	23085062	.	0	.
chr8	23091803	23092799	.	0	.
chr8	23162687	23164019	.	0	.
chr8	23176811	23177016	.	0	.
chr8	23177302	23177927	.	0	.
chr8	23217677	23218129	.	0	.
chr8	23218468	23219594	.	0	.
chr8	23224155	23225005	.	0	.
chr8	23246153	23247588	.	0	.
chr8	23287862	23288975	.	0	.
chr8	23292761	23295066	.	0	.
chr8	23296694	23297078	.	0	.
chr8	23302883	23305873	.	0	.
chr8	23318858	23319206	.	0	.
chr8	23319413	23319806	.	0	.
chr8	23326717	23328863	.	0	.
chr8	23330552	23331594	.	0	.
chr8	23334965	23337415	.	0	.
chr8	23337486	23337818	.	0	.
chr8	23344694	23344993	.	0	.
chr8	23345283	23345513	.	0	.
chr8	23345759	23346018	.	0	.
chr8	23346247	23346514	.	0	.
chr8	23350713	23351017	.	0	.
chr8	23352140	23352374	.	0	.
chr8	23352645	23354009	.	0	.
chr8	23354198	23354785	.	0	.
chr8	23402930	23405091	.	0	.
chr8	23411077	23411323	.	0	.
chr8	23426797	23428095	.	0	.
chr8	23441436	23441666	.	0	.
chr8	23451230	23451685	.	0	.
chr8	23452044	23453595	.	0	.
chr8	23456670	23458227	.	0	.
chr8	23527992	23530278	.	0	.
chr8	23540402	23542236	.	0	.
chr8	23547049	23547810	.	0	.
chr8	23548045	23548252	.	0	.
chr8	23560160	23560805	.	0	.
chr8	23561198	23562240	.	0	.
chr8	23682485	23682945	.	0	.
chr8	23761153	23762213	.	0	.
chr8	23797726	23798583	.	0	.
chr8	23798730	23799336	.	0	.
chr8	23853838	23854090	.	0	.
chr8	23854285	23854881	.	0	.
chr8	23859544	23862520	.	0	.
chr8	23862905	23863208	.	0	.
chr8	23979330	23979935	.	0	.
chr8	24037846	24040953	.	0	.
chr8	24042508	24043287	.	0	.
chr8	24045844	24046975	.	0	.
chr8	24188046	24189076	.	0	.
chr8	24349397	24349793	.	0	.
chr8	24350165	24350487	.	0	.
chr8	24351023	24351798	.	0	.
chr8	24509477	24509886	.	0	.
chr8	24567542	24568661	.	0	.
chr8	24610927	24611197	.	0	.
chr8	24611715	24611944	.	0	.
chr8	24612760	24613086	.	0	.
chr8	24616370	24616686	.	0	.
chr8	24671438	24672345	.	0	.
chr8	24673560	24673860	.	0	.
chr8	24765955	24766588	.	0	.
chr8	24766844	24768443	.	0	.
chr8	24768650	24768884	.	0	.
chr8	24831907	24832130	.	0	.
chr8	24887253	24887542	.	0	.
chr8	24912390	24915802	.	0	.
chr8	24941370	24942768	.	0	.
chr8	24954570	24958013	.	0	.
chr8	24961412	24962697	.	0	.
chr8	24977965	24978172	.	0	.
chr8	24996636	24996836	.	0	.
chr8	24997395	25004910	.	0	.
chr8	25006591	25011331	.	0	.
chr8	25031481	25033143	.	0	.
chr8	25046658	25054937	.	0	.
chr8	25055878	25056073	.	0	.
chr8	25060201	25061979	.	0	.
chr8	25063007	25065949	.	0	.
chr8	25071583	25075275	.	0	.
chr8	25169919	25170239	.	0	.
chr8	25183723	25186191	.	0	.
chr8	25193480	25193684	.	0	.
chr8	25307972	25308698	.	0	.
chr8	25309202	25309760	.	0	.
chr8	25328052	25328530	.	0	.
chr8	25328719	25329424	.	0	.
chr8	25345262	25345490	.	0	.
chr8	25380714	25380991	.	0	.
chr8	25381478	25383094	.	0	.
chr8	25389239	25389559	.	0	.
chr8	25389804	25391099	.	0	.
chr8	25391170	25391369	.	0	.
chr8	25391782	25392940	.	0	.
chr8	25393200	25395732	.	0	.
chr8	25455953	25456870	.	0	.
chr8	25457055	25458548	.	0	.
chr8	25458776	25460494	.	0	.
chr8	25460688	25460912	.	0	.
chr8	25631251	25631622	.	0	.
chr8	25673431	25673729	.	0	.
chr8	25735777	25736252	.	0	.
chr8	25793855	25794883	.	0	.
chr8	25795026	25796642	.	0	.
chr8	25830738	25831012	.	0	.
chr8	25831289	25831485	.	0	.
chr8	26044110	26044766	.	0	.
chr8	26045565	26045901	.	0	.
chr8	26266714	26267723	.	0	.
chr8	26291026	26292851	.	0	.
chr8	26320616	26321813	.	0	.
chr8	26382573	26384649	.	0	.
chr8	26396167	26396375	.	0	.
chr8	26418560	26420346	.	0	.
chr8	26440805	26441006	.	0	.
chr8	26448095	26450900	.	0	.
chr8	26466251	26466512	.	0	.
chr8	26467202	26468073	.	0	.
chr8	26488018	26489572	.	0	.
chr8	26511076	26515629	.	0	.
chr8	26571991	26572626	.	0	.
chr8	26575950	26580130	.	0	.
chr8	26586600	26586826	.	0	.
chr8	26587313	26587546	.	0	.
chr8	26593423	26594175	.	0	.
chr8	26594715	26596799	.	0	.
chr8	26598531	26599279	.	0	.
chr8	26600771	26601126	.	0	.
chr8	26608302	26610477	.	0	.
chr8	26610920	26611566	.	0	.
chr8	26624290	26625277	.	0	.
chr8	26625854	26626273	.	0	.
chr8	26626615	26627365	.	0	.
chr8	26636600	26636840	.	0	.
chr8	26637616	26637846	.	0	.
chr8	26641382	26641907	.	0	.
chr8	27258048	27258302	.	0	.
chr8	27274288	27275064	.	0	.
chr8	27280795	27281085	.	0	.
chr8	27310303	27312327	.	0	.
chr8	27315681	27315907	.	0	.
chr8	27490601	27491584	.	0	.
chr8	27607834	27612303	.	0	.
chr8	27613894	27616139	.	0	.
chr8	27616772	27617033	.	0	.
chr8	27617618	27617876	.	0	.
chr8	27627345	27627783	.	0	.
chr8	27628152	27628591	.	0	.
chr8	27633443	27634521	.	0	.
chr8	27727122	27727317	.	0	.
chr8	27771861	27773390	.	0	.
chr8	27773571	27774175	.	0	.
chr8	27774416	27775330	.	0	.
chr8	27836337	27838528	.	0	.
chr8	28092461	28094061	.	0	.
chr8	28117119	28119525	.	0	.
chr8	28163948	28164136	.	0	.
chr8	28164599	28165104	.	0	.
chr8	28166051	28166369	.	0	.
chr8	28167135	28167390	.	0	.
chr8	28190365	28190792	.	0	.
chr8	28193997	28194211	.	0	.
chr8	28194214	28194433	.	0	.
chr8	28249242	28249497	.	0	.
chr8	28249508	28250441	.	0	.
chr8	28347092	28350094	.	0	.
chr8	28351644	28351932	.	0	.
chr8	28385151	28387058	.	0	.
chr8	28399654	28400019	.	0	.
chr8	28400257	28403152	.	0	.
chr8	28411419	28412866	.	0	.
chr8	28489568	28503188	.	0	.
chr8	28503683	28504824	.	0	.
chr8	28504952	28509227	.	0	.
chr8	28509453	28509888	.	0	.
chr8	28510230	28519670	.	0	.
chr8	28519909	28520251	.	0	.
chr8	28610965	28612410	.	0	.
chr8	28621961	28622434	.	0	.
chr8	28622717	28623638	.	0	.
chr8	28657033	28661108	.	0	.
chr8	28676769	28678983	.	0	.
chr8	28700114	28703761	.	0	.
chr8	28704290	28705201	.	0	.
chr8	28705427	28705913	.	0	.
chr8	28711438	28714785	.	0	.
chr8	28824165	28825152	.	0	.
chr8	28888955	28892088	.	0	.
chr8	28941014	28942895	.	0	.
chr8	28947617	28948839	.	0	.
chr8	29061418	29062157	.	0	.
chr8	29065639	29065970	.	0	.
chr8	29066421	29067142	.	0	.
chr8	29067713	29068086	.	0	.
chr8	29070057	29075573	.	0	.
chr8	29113622	29113992	.	0	.
chr8	29114391	29114841	.	0	.
chr8	29124431	29127237	.	0	.
chr8	29169265	29171170	.	0	.
chr8	29171360	29171579	.	0	.
chr8	29229234	29229425	.	0	.
chr8	29229764	29230123	.	0	.
chr8	29262272	29263759	.	0	.
chr8	29314674	29315797	.	0	.
chr8	29339943	29340285	.	0	.
chr8	29341691	29341996	.	0	.
chr8	29342088	29342286	.	0	.
chr8	29347125	29353632	.	0	.
chr8	29372582	29374031	.	0	.
chr8	29402113	29402363	.	0	.
chr8	29402516	29402788	.	0	.
chr8	29458593	29459933	.	0	.
chr8	29512804	29513184	.	0	.
chr8	29516867	29517383	.	0	.
chr8	29522680	29522902	.	0	.
chr8	29529320	29530735	.	0	.
chr8	29535248	29535648	.	0	.
chr8	29616136	29617163	.	0	.
chr8	29635561	29636308	.	0	.
chr8	29636424	29638980	.	0	.
chr8	29639376	29642132	.	0	.
chr8	29665363	29665766	.	0	.
chr8	29720997	29721982	.	0	.
chr8	29722436	29723068	.	0	.
chr8	29736528	29738954	.	0	.
chr8	29773418	29773862	.	0	.
chr8	29777496	29778457	.	0	.
chr8	29782372	29783075	.	0	.
chr8	29799974	29800257	.	0	.
chr8	29804000	29804965	.	0	.
chr8	29805509	29808867	.	0	.
chr8	29827623	29827927	.	0	.
chr8	29828337	29828564	.	0	.
chr8	29847114	29850582	.	0	.
chr8	29851727	29852399	.	0	.
chr8	29883129	29883460	.	0	.
chr8	29883474	29888154	.	0	.
chr8	29957471	29959474	.	0	.
chr8	29971780	29972178	.	0	.
chr8	29973175	29973590	.	0	.
chr8	29974225	29974999	.	0	.
chr8	29975618	29976967	.	0	.
chr8	29990543	29990968	.	0	.
chr8	29991306	29991755	.	0	.
chr8	29993948	29994200	.	0	.
chr8	29997458	29997729	.	0	.
chr8	30000178	30000844	.	0	.
chr8	30001064	30001500	.	0	.
chr8	30081124	30083746	.	0	.
chr8	30087770	30088604	.	0	.
chr8	30094151	30108199	.	0	.
chr8	30108586	30109089	.	0	.
chr8	30109767	30109959	.	0	.
chr8	30136987	30137175	.	0	.
chr8	30141260	30142054	.	0	.
chr8	30155365	30157522	.	0	.
chr8	30157925	30158261	.	0	.
chr8	30254206	30254543	.	0	.
chr8	30278868	30279105	.	0	.
chr8	30279632	30280787	.	0	.
chr8	30383587	30387332	.	0	.
chr8	30393588	30394346	.	0	.
chr8	30395070	30395628	.	0	.
chr8	30396165	30396953	.	0	.
chr8	30397255	30398679	.	0	.
chr8	30404703	30405145	.	0	.
chr8	30422796	30424404	.	0	.
chr8	30438830	30439062	.	0	.
chr8	30439662	30439873	.	0	.
chr8	30441511	30443201	.	0	.
chr8	30500497	30503956	.	0	.
chr8	30508730	30509599	.	0	.
chr8	30509984	30510193	.	0	.
chr8	30539987	30540406	.	0	.
chr8	30540876	30541358	.	0	.
chr8	30541679	30542663	.	0	.
chr8	30561584	30561801	.	0	.
chr8	30596969	30597600	.	0	.
chr8	30638616	30639096	.	0	.
chr8	30657081	30658951	.	0	.
chr8	30726720	30728432	.	0	.
chr8	30731837	30732395	.	0	.
chr8	30732635	30733198	.	0	.
chr8	30743311	30744904	.	0	.
chr8	30808077	30808377	.	0	.
chr8	30811697	30812981	.	0	.
chr8	30911726	30912584	.	0	.
chr8	31032247	31034600	.	0	.
chr8	31185124	31185416	.	0	.
chr8	31238576	31239714	.	0	.
chr8	31639320	31640421	.	0	.
chr8	31820485	31823276	.	0	.
chr8	31827111	31827327	.	0	.
chr8	31828611	31828840	.	0	.
chr8	31874996	31875293	.	0	.
chr8	32138523	32138769	.	0	.
chr8	32220351	32220607	.	0	.
chr8	32226232	32227074	.	0	.
chr8	32227397	32228246	.	0	.
chr8	32288612	32289327	.	0	.
chr8	32303433	32304012	.	0	.
chr8	32304022	32304367	.	0	.
chr8	32304617	32310954	.	0	.
chr8	32311531	32311839	.	0	.
chr8	32333906	32334397	.	0	.
chr8	32334634	32335064	.	0	.
chr8	32335279	32336152	.	0	.
chr8	32487522	32487831	.	0	.
chr8	32494986	32495367	.	0	.
chr8	32546927	32549551	.	0	.
chr8	32608287	32608555	.	0	.
chr8	32630557	32631931	.	0	.
chr8	32646489	32647354	.	0	.
chr8	32714737	32715205	.	0	.
chr8	32715739	32716020	.	0	.
chr8	32765707	32766086	.	0	.
chr8	32872130	32874393	.	0	.
chr8	32917963	32918537	.	0	.
chr8	32918686	32919495	.	0	.
chr8	32927767	32928536	.	0	.
chr8	33309297	33310574	.	0	.
chr8	33326929	33328935	.	0	.
chr8	33351832	33352406	.	0	.
chr8	33352798	33353424	.	0	.
chr8	33471739	33473685	.	0	.
chr8	33484131	33486046	.	0	.
chr8	33512109	33514685	.	0	.
chr8	33554713	33555513	.	0	.
chr8	33565710	33567630	.	0	.
chr8	33599390	33600100	.	0	.
chr8	33811920	33813364	.	0	.
chr8	34034358	34034557	.	0	.
chr8	34044121	34044593	.	0	.
chr8	34665034	34665632	.	0	.
chr8	34666084	34666861	.	0	.
chr8	34667040	34667554	.	0	.
chr8	34837118	34837628	.	0	.
chr8	34837997	34839035	.	0	.
chr8	34924956	34925684	.	0	.
chr8	34926243	34926582	.	0	.
chr8	34944073	34945382	.	0	.
chr8	35003487	35004651	.	0	.
chr8	35021646	35022642	.	0	.
chr8	35023081	35023868	.	0	.
chr8	35082596	35082802	.	0	.
chr8	35083576	35084001	.	0	.
chr8	35869357	35869615	.	0	.
chr8	36393875	36394068	.	0	.
chr8	37020728	37021071	.	0	.
chr8	37079221	37079748	.	0	.
chr8	37099114	37101551	.	0	.
chr8	37142343	37142827	.	0	.
chr8	37143063	37143257	.	0	.
chr8	37143425	37144773	.	0	.
chr8	37145042	37146994	.	0	.
chr8	37147190	37149197	.	0	.
chr8	37543489	37543853	.	0	.
chr8	37544255	37544959	.	0	.
chr8	37545597	37545868	.	0	.
chr8	37581234	37581476	.	0	.
chr8	37637110	37637857	.	0	.
chr8	37694687	37697761	.	0	.
chr8	37736139	37738081	.	0	.
chr8	37761902	37763557	.	0	.
chr8	37781180	37781512	.	0	.
chr8	37796470	37797856	.	0	.
chr8	37798251	37799086	.	0	.
chr8	37826271	37826556	.	0	.
chr8	37841461	37842513	.	0	.
chr8	37848962	37850342	.	0	.
chr8	37898925	37899471	.	0	.
chr8	38029863	38032321	.	0	.
chr8	38104408	38106607	.	0	.
chr8	38133632	38134003	.	0	.
chr8	38137940	38138336	.	0	.
chr8	38150562	38151186	.	0	.
chr8	38154201	38154443	.	0	.
chr8	38175268	38178153	.	0	.
chr8	38230816	38232712	.	0	.
chr8	38268023	38269799	.	0	.
chr8	38274768	38276061	.	0	.
chr8	38347754	38348113	.	0	.
chr8	38380170	38383503	.	0	.
chr8	38384007	38387502	.	0	.
chr8	38429156	38431784	.	0	.
chr8	38432029	38432311	.	0	.
chr8	38432516	38433579	.	0	.
chr8	38436702	38436974	.	0	.
chr8	38437134	38437947	.	0	.
chr8	38438117	38445206	.	0	.
chr8	38445733	38446579	.	0	.
chr8	38449686	38450583	.	0	.
chr8	38451725	38452288	.	0	.
chr8	38458759	38459327	.	0	.
chr8	38459466	38460197	.	0	.
chr8	38463156	38463356	.	0	.
chr8	38464084	38469174	.	0	.
chr8	38471649	38473113	.	0	.
chr8	38484642	38485139	.	0	.
chr8	38527448	38528990	.	0	.
chr8	38530564	38530981	.	0	.
chr8	38565207	38565485	.	0	.
chr8	38682043	38682349	.	0	.
chr8	38690407	38692492	.	0	.
chr8	38692864	38693847	.	0	.
chr8	38702646	38704956	.	0	.
chr8	38712279	38714170	.	0	.
chr8	38721214	38721413	.	0	.
chr8	38734491	38734722	.	0	.
chr8	38734904	38735263	.	0	.
chr8	38756407	38760785	.	0	.
chr8	38764902	38765572	.	0	.
chr8	38765951	38766396	.	0	.
chr8	38767924	38769229	.	0	.
chr8	38769278	38772534	.	0	.
chr8	38772938	38773271	.	0	.
chr8	38773897	38774236	.	0	.
chr8	38777354	38780551	.	0	.
chr8	38781132	38781384	.	0	.
chr8	38783617	38791044	.	0	.
chr8	38791284	38794676	.	0	.
chr8	38795090	38795582	.	0	.
chr8	38796838	38800236	.	0	.
chr8	38804689	38805839	.	0	.
chr8	38806228	38806849	.	0	.
chr8	38807048	38807504	.	0	.
chr8	38808118	38808451	.	0	.
chr8	38830994	38831237	.	0	.
chr8	38831851	38832082	.	0	.
chr8	38836125	38836429	.	0	.
chr8	38837805	38838190	.	0	.
chr8	38838926	38839559	.	0	.
chr8	38839949	38841125	.	0	.
chr8	38859925	38860503	.	0	.
chr8	38860986	38861467	.	0	.
chr8	38861659	38862121	.	0	.
chr8	38862484	38867328	.	0	.
chr8	38900433	38902594	.	0	.
chr8	38912480	38912732	.	0	.
chr8	38924114	38924726	.	0	.
chr8	38935783	38938691	.	0	.
chr8	38995562	39001245	.	0	.
chr8	39001475	39002000	.	0	.
chr8	39002360	39008438	.	0	.
chr8	39015842	39016379	.	0	.
chr8	39016501	39018282	.	0	.
chr8	39026145	39026610	.	0	.
chr8	39027199	39027588	.	0	.
chr8	39031300	39032242	.	0	.
chr8	39035688	39040437	.	0	.
chr8	39041791	39042287	.	0	.
chr8	39581432	39581825	.	0	.
chr8	39764082	39764431	.	0	.
chr8	39871659	39871988	.	0	.
chr8	39996108	39996452	.	0	.
chr8	40033767	40034002	.	0	.
chr8	40034841	40035068	.	0	.
chr8	40055095	40055392	.	0	.
chr8	40058870	40061037	.	0	.
chr8	40061631	40062139	.	0	.
chr8	40080298	40082544	.	0	.
chr8	40118275	40118522	.	0	.
chr8	40118897	40119567	.	0	.
chr8	40152911	40156185	.	0	.
chr8	40163017	40163247	.	0	.
chr8	40172270	40174594	.	0	.
chr8	40175000	40177778	.	0	.
chr8	40185325	40185721	.	0	.
chr8	40191913	40192244	.	0	.
chr8	40197693	40197917	.	0	.
chr8	40199360	40199584	.	0	.
chr8	40199865	40200232	.	0	.
chr8	40200514	40200955	.	0	.
chr8	40201289	40207115	.	0	.
chr8	40207893	40208783	.	0	.
chr8	40209083	40209325	.	0	.
chr8	40209652	40212853	.	0	.
chr8	40307874	40308077	.	0	.
chr8	40308383	40308962	.	0	.
chr8	40308983	40309202	.	0	.
chr8	40320310	40320619	.	0	.
chr8	40322824	40323037	.	0	.
chr8	40323503	40323794	.	0	.
chr8	40343441	40343780	.	0	.
chr8	40413084	40413821	.	0	.
chr8	40414343	40414536	.	0	.
chr8	40414549	40415039	.	0	.
chr8	40415386	40416648	.	0	.
chr8	40432354	40432587	.	0	.
chr8	40493665	40494000	.	0	.
chr8	40519111	40520017	.	0	.
chr8	40523848	40525624	.	0	.
chr8	40530621	40530829	.	0	.
chr8	40531180	40531395	.	0	.
chr8	40538737	40539675	.	0	.
chr8	40539979	40540899	.	0	.
chr8	40541576	40541979	.	0	.
chr8	40544520	40550427	.	0	.
chr8	40551512	40551943	.	0	.
chr8	40635949	40636448	.	0	.
chr8	40657557	40658991	.	0	.
chr8	40665028	40666101	.	0	.
chr8	40671914	40673792	.	0	.
chr8	40683370	40686615	.	0	.
chr8	40738482	40738720	.	0	.
chr8	40743151	40743471	.	0	.
chr8	40743605	40746321	.	0	.
chr8	40746803	40747148	.	0	.
chr8	40777534	40777834	.	0	.
chr8	40785971	40786344	.	0	.
chr8	40796055	40796282	.	0	.
chr8	40796839	40797220	.	0	.
chr8	40815482	40815701	.	0	.
chr8	40816031	40817213	.	0	.
chr8	40817464	40818930	.	0	.
chr8	40820670	40821962	.	0	.
chr8	40833559	40833838	.	0	.
chr8	40834063	40834345	.	0	.
chr8	40834685	40834921	.	0	.
chr8	40871548	40871743	.	0	.
chr8	40872015	40872622	.	0	.
chr8	40875623	40876809	.	0	.
chr8	40877043	40879584	.	0	.
chr8	40895295	40896948	.	0	.
chr8	40897009	40898293	.	0	.
chr8	40992511	40992795	.	0	.
chr8	40993003	40994246	.	0	.
chr8	41004799	41005148	.	0	.
chr8	41005421	41005631	.	0	.
chr8	41023339	41023639	.	0	.
chr8	41073392	41073853	.	0	.
chr8	41074338	41076727	.	0	.
chr8	41077135	41077730	.	0	.
chr8	41078131	41079557	.	0	.
chr8	41098936	41099526	.	0	.
chr8	41100107	41102426	.	0	.
chr8	41126324	41126746	.	0	.
chr8	41151234	41151645	.	0	.
chr8	41151845	41152452	.	0	.
chr8	41152644	41152884	.	0	.
chr8	41154292	41154519	.	0	.
chr8	41196867	41197121	.	0	.
chr8	41234753	41237450	.	0	.
chr8	41249100	41251058	.	0	.
chr8	41276852	41277548	.	0	.
chr8	41299857	41300128	.	0	.
chr8	41300378	41302009	.	0	.
chr8	41306808	41307645	.	0	.
chr8	41307840	41310016	.	0	.
chr8	41321842	41322271	.	0	.
chr8	41330270	41331898	.	0	.
chr8	41341597	41344151	.	0	.
chr8	41360768	41361735	.	0	.
chr8	41414193	41415639	.	0	.
chr8	41417348	41417774	.	0	.
chr8	41489808	41491883	.	0	.
chr8	41507609	41508385	.	0	.
chr8	41508748	41509007	.	0	.
chr8	41528607	41528955	.	0	.
chr8	41529125	41530243	.	0	.
chr8	41542640	41543210	.	0	.
chr8	41567184	41568700	.	0	.
chr8	41577534	41579159	.	0	.
chr8	41646480	41646681	.	0	.
chr8	41653518	41655183	.	0	.
chr8	41655404	41656498	.	0	.
chr8	41684325	41684514	.	0	.
chr8	41694001	41694208	.	0	.
chr8	41701415	41702209	.	0	.
chr8	41711163	41714448	.	0	.
chr8	41714458	41714807	.	0	.
chr8	41715487	41717169	.	0	.
chr8	41717513	41717778	.	0	.
chr8	41766729	41767854	.	0	.
chr8	41770849	41771077	.	0	.
chr8	41791268	41793391	.	0	.
chr8	41797396	41798453	.	0	.
chr8	41820617	41821042	.	0	.
chr8	41827792	41829356	.	0	.
chr8	41896554	41897257	.	0	.
chr8	42004442	42006042	.	0	.
chr8	42050079	42053023	.	0	.
chr8	42061611	42061970	.	0	.
chr8	42122854	42123845	.	0	.
chr8	42124006	42124515	.	0	.
chr8	42124851	42125481	.	0	.
chr8	42139232	42141729	.	0	.
chr8	42152028	42153925	.	0	.
chr8	42171912	42174684	.	0	.
chr8	42194087	42197998	.	0	.
chr8	42206261	42208562	.	0	.
chr8	42208649	42210815	.	0	.
chr8	42215165	42215616	.	0	.
chr8	42245572	42246302	.	0	.
chr8	42270601	42272318	.	0	.
chr8	42338430	42339042	.	0	.
chr8	42391157	42392843	.	0	.
chr8	42412645	42413038	.	0	.
chr8	42468411	42468813	.	0	.
chr8	42491847	42492426	.	0	.
chr8	42492908	42493489	.	0	.
chr8	42498872	42499649	.	0	.
chr8	42499948	42500366	.	0	.
chr8	42500589	42501875	.	0	.
chr8	42534712	42535253	.	0	.
chr8	42535532	42535734	.	0	.
chr8	42540527	42543004	.	0	.
chr8	42543508	42544815	.	0	.
chr8	42554528	42554930	.	0	.
chr8	42555362	42555608	.	0	.
chr8	42578973	42579634	.	0	.
chr8	42580076	42580485	.	0	.
chr8	42841979	42844299	.	0	.
chr8	42895638	42898740	.	0	.
chr8	43055395	43057702	.	0	.
chr8	43092438	43092649	.	0	.
chr8	43092860	43094575	.	0	.
chr8	43139453	43142078	.	0	.
chr8	43179093	43179320	.	0	.
chr8	47260273	47261565	.	0	.
chr8	47384578	47385001	.	0	.
chr8	47422297	47422695	.	0	.
chr8	47430889	47431499	.	0	.
chr8	47511221	47514804	.	0	.
chr8	47523439	47527326	.	0	.
chr8	47532170	47532712	.	0	.
chr8	47532955	47533496	.	0	.
chr8	47533943	47534171	.	0	.
chr8	47630964	47631190	.	0	.
chr8	47659094	47660789	.	0	.
chr8	47734842	47735358	.	0	.
chr8	47736335	47739103	.	0	.
chr8	47959056	47962154	.	0	.
chr8	48007868	48009327	.	0	.
chr8	48266340	48266609	.	0	.
chr8	48267248	48267550	.	0	.
chr8	48281887	48282287	.	0	.
chr8	48282467	48282659	.	0	.
chr8	48285541	48285740	.	0	.
chr8	48318997	48319284	.	0	.
chr8	48370337	48370570	.	0	.
chr8	48379969	48380173	.	0	.
chr8	48380180	48380419	.	0	.
chr8	48380751	48381083	.	0	.
chr8	48407106	48408593	.	0	.
chr8	48408831	48409380	.	0	.
chr8	48409655	48409971	.	0	.
chr8	48419645	48420512	.	0	.
chr8	48420834	48421778	.	0	.
chr8	48427748	48431328	.	0	.
chr8	48494323	48494559	.	0	.
chr8	48513775	48516199	.	0	.
chr8	48521293	48521828	.	0	.
chr8	48529042	48530014	.	0	.
chr8	48534638	48534843	.	0	.
chr8	48535168	48537851	.	0	.
chr8	48537958	48538359	.	0	.
chr8	48541370	48541573	.	0	.
chr8	48541760	48544123	.	0	.
chr8	48549199	48551931	.	0	.
chr8	48552838	48553114	.	0	.
chr8	48555010	48556845	.	0	.
chr8	48582836	48583162	.	0	.
chr8	48590379	48590993	.	0	.
chr8	48591378	48591675	.	0	.
chr8	48788571	48790257	.	0	.
chr8	48919429	48920252	.	0	.
chr8	48920713	48922393	.	0	.
chr8	48977220	48977442	.	0	.
chr8	48979464	48979744	.	0	.
chr8	49005732	49006559	.	0	.
chr8	49007008	49011060	.	0	.
chr8	49017852	49019196	.	0	.
chr8	49233394	49233865	.	0	.
chr8	49234208	49234732	.	0	.
chr8	49234880	49235074	.	0	.
chr8	49381535	49381858	.	0	.
chr8	49395515	49395836	.	0	.
chr8	49396803	49397445	.	0	.
chr8	49659215	49659798	.	0	.
chr8	49797920	49798725	.	0	.
chr8	49798944	49799331	.	0	.
chr8	49801067	49801381	.	0	.
chr8	49801616	49803933	.	0	.
chr8	49861512	49863243	.	0	.
chr8	49908713	49911314	.	0	.
chr8	49913865	49914135	.	0	.
chr8	49929506	49929782	.	0	.
chr8	50055492	50055716	.	0	.
chr8	50055958	50056379	.	0	.
chr8	50056786	50057743	.	0	.
chr8	50133852	50135991	.	0	.
chr8	50139299	50142086	.	0	.
chr8	50172619	50173050	.	0	.
chr8	50402614	50402855	.	0	.
chr8	50642168	50646927	.	0	.
chr8	50682549	50684003	.	0	.
chr8	50721520	50721721	.	0	.
chr8	51177452	51177708	.	0	.
chr8	51178217	51179392	.	0	.
chr8	51238355	51238663	.	0	.
chr8	51389096	51389702	.	0	.
chr8	51451182	51453694	.	0	.
chr8	51461305	51461907	.	0	.
chr8	51478533	51479054	.	0	.
chr8	51479293	51480187	.	0	.
chr8	51616958	51618141	.	0	.
chr8	51618337	51620013	.	0	.
chr8	51620653	51620882	.	0	.
chr8	51870094	51870584	.	0	.
chr8	51870836	51871605	.	0	.
chr8	51883851	51885066	.	0	.
chr8	51885370	51885735	.	0	.
chr8	51897035	51900737	.	0	.
chr8	52100737	52101309	.	0	.
chr8	52105485	52105909	.	0	.
chr8	52106172	52107209	.	0	.
chr8	52107462	52108829	.	0	.
chr8	52130254	52132239	.	0	.
chr8	52133044	52133357	.	0	.
chr8	52149808	52150360	.	0	.
chr8	52157810	52158009	.	0	.
chr8	52173431	52173759	.	0	.
chr8	52174644	52175310	.	0	.
chr8	52214964	52217095	.	0	.
chr8	52221328	52223241	.	0	.
chr8	52224905	52225196	.	0	.
chr8	52249110	52251116	.	0	.
chr8	52254670	52255353	.	0	.
chr8	52255695	52256026	.	0	.
chr8	52340210	52340684	.	0	.
chr8	52405777	52406706	.	0	.
chr8	52407001	52407253	.	0	.
chr8	52407446	52407685	.	0	.
chr8	52467116	52467827	.	0	.
chr8	52713075	52715334	.	0	.
chr8	52824619	52825354	.	0	.
chr8	52825622	52826095	.	0	.
chr8	52826614	52826825	.	0	.
chr8	52837505	52838707	.	0	.
chr8	52941368	52941676	.	0	.
chr8	52969907	52970298	.	0	.
chr8	52984566	52986940	.	0	.
chr8	53018699	53019642	.	0	.
chr8	53198304	53198525	.	0	.
chr8	53250806	53251979	.	0	.
chr8	53318017	53318241	.	0	.
chr8	53361954	53362522	.	0	.
chr8	53362803	53363476	.	0	.
chr8	53363639	53365174	.	0	.
chr8	53365671	53365896	.	0	.
chr8	53366458	53366831	.	0	.
chr8	53421101	53423452	.	0	.
chr8	53523144	53524039	.	0	.
chr8	53535839	53537162	.	0	.
chr8	53587765	53588174	.	0	.
chr8	53588385	53588579	.	0	.
chr8	53590666	53591084	.	0	.
chr8	53591552	53591758	.	0	.
chr8	53617111	53619834	.	0	.
chr8	53655671	53661419	.	0	.
chr8	53669682	53670604	.	0	.
chr8	53692524	53693399	.	0	.
chr8	53732910	53733255	.	0	.
chr8	53808459	53808790	.	0	.
chr8	53842315	53843967	.	0	.
chr8	53876307	53883527	.	0	.
chr8	53884374	53887081	.	0	.
chr8	53887358	53887577	.	0	.
chr8	53894200	53894418	.	0	.
chr8	53902398	53903021	.	0	.
chr8	53903344	53908837	.	0	.
chr8	53940593	53940978	.	0	.
chr8	53941995	53946862	.	0	.
chr8	54019494	54019685	.	0	.
chr8	54020724	54023083	.	0	.
chr8	54032599	54032796	.	0	.
chr8	54100253	54102401	.	0	.
chr8	54105055	54105277	.	0	.
chr8	54105563	54106845	.	0	.
chr8	54134476	54136550	.	0	.
chr8	54150608	54150920	.	0	.
chr8	54151575	54152808	.	0	.
chr8	54153106	54153592	.	0	.
chr8	54153633	54154295	.	0	.
chr8	54165974	54166370	.	0	.
chr8	54381832	54382493	.	0	.
chr8	54554319	54554748	.	0	.
chr8	54708388	54708602	.	0	.
chr8	55101283	55102752	.	0	.
chr8	55521266	55521568	.	0	.
chr8	55528005	55528240	.	0	.
chr8	55538173	55538435	.	0	.
chr8	55731289	55731555	.	0	.
chr8	55772283	55774949	.	0	.
chr8	55844269	55844621	.	0	.
chr8	55879523	55880891	.	0	.
chr8	55892561	55893566	.	0	.
chr8	55893816	55894129	.	0	.
chr8	56073389	56075058	.	0	.
chr8	56094906	56096633	.	0	.
chr8	56173385	56174224	.	0	.
chr8	56209794	56211377	.	0	.
chr8	56211696	56212572	.	0	.
chr8	56681594	56682051	.	0	.
chr8	56682498	56682923	.	0	.
chr8	56987448	56988075	.	0	.
chr8	56990980	56991176	.	0	.
chr8	56991487	56996129	.	0	.
chr8	56998990	57000982	.	0	.
chr8	57010881	57011459	.	0	.
chr8	57551175	57551454	.	0	.
chr8	57563853	57564094	.	0	.
chr8	57564646	57565167	.	0	.
chr8	57994397	57995622	.	0	.
chr8	57997776	57998276	.	0	.
chr8	58039087	58039582	.	0	.
chr8	58097648	58099090	.	0	.
chr8	58141623	58142009	.	0	.
chr8	58145353	58146776	.	0	.
chr8	58410893	58412018	.	0	.
chr8	58529114	58529857	.	0	.
chr8	58530094	58530578	.	0	.
chr8	58552654	58554759	.	0	.
chr8	58596248	58596847	.	0	.
chr8	58657680	58660525	.	0	.
chr8	58800508	58800794	.	0	.
chr8	58801210	58801455	.	0	.
chr8	58808142	58808537	.	0	.
chr8	58833152	58834062	.	0	.
chr8	58834186	58834854	.	0	.
chr8	58842308	58842838	.	0	.
chr8	58858092	58858384	.	0	.
chr8	58858665	58858946	.	0	.
chr8	58864932	58865165	.	0	.
chr8	59029283	59029497	.	0	.
chr8	59029789	59030023	.	0	.
chr8	59038691	59039015	.	0	.
chr8	59049738	59050201	.	0	.
chr8	59050388	59050909	.	0	.
chr8	59054547	59055388	.	0	.
chr8	59063477	59066954	.	0	.
chr8	59067316	59067556	.	0	.
chr8	59104161	59104362	.	0	.
chr8	59105332	59110568	.	0	.
chr8	59114550	59120342	.	0	.
chr8	59269044	59269308	.	0	.
chr8	59288959	59289328	.	0	.
chr8	59305573	59305934	.	0	.
chr8	59631108	59631368	.	0	.
chr8	59693793	59694234	.	0	.
chr8	59694466	59694670	.	0	.
chr8	59695066	59695472	.	0	.
chr8	60042965	60043324	.	0	.
chr8	60057434	60057734	.	0	.
chr8	60058297	60058755	.	0	.
chr8	60059093	60061118	.	0	.
chr8	60280845	60281856	.	0	.
chr8	60412814	60413091	.	0	.
chr8	60516195	60518166	.	0	.
chr8	60523825	60524853	.	0	.
chr8	60557293	60558127	.	0	.
chr8	60558566	60558969	.	0	.
chr8	60582404	60583652	.	0	.
chr8	60584183	60584419	.	0	.
chr8	60605163	60605562	.	0	.
chr8	60650875	60654111	.	0	.
chr8	60677933	60681840	.	0	.
chr8	60707951	60709438	.	0	.
chr8	60723629	60724530	.	0	.
chr8	60732123	60732705	.	0	.
chr8	60740407	60740827	.	0	.
chr8	60741164	60742058	.	0	.
chr8	60742114	60742340	.	0	.
chr8	60742653	60743129	.	0	.
chr8	60743497	60743966	.	0	.
chr8	60750969	60751164	.	0	.
chr8	60751191	60752325	.	0	.
chr8	60752485	60753012	.	0	.
chr8	60753888	60754142	.	0	.
chr8	60758703	60758939	.	0	.
chr8	60759145	60759940	.	0	.
chr8	60779891	60780249	.	0	.
chr8	60780397	60780610	.	0	.
chr8	60784225	60785116	.	0	.
chr8	60786278	60786630	.	0	.
chr8	60791116	60791724	.	0	.
chr8	60792362	60794211	.	0	.
chr8	60827469	60827988	.	0	.
chr8	60828379	60828857	.	0	.
chr8	60871366	60872163	.	0	.
chr8	60872380	60872861	.	0	.
chr8	60903912	60904141	.	0	.
chr8	60908330	60911790	.	0	.
chr8	60912113	60912805	.	0	.
chr8	60912915	60913131	.	0	.
chr8	60920205	60923266	.	0	.
chr8	60923681	60924001	.	0	.
chr8	60948101	60951238	.	0	.
chr8	60961530	60961992	.	0	.
chr8	60965283	60965678	.	0	.
chr8	60985936	60986321	.	0	.
chr8	60986541	60987927	.	0	.
chr8	60997513	60997909	.	0	.
chr8	60998939	60999205	.	0	.
chr8	61004039	61005039	.	0	.
chr8	61005822	61006627	.	0	.
chr8	61007616	61007909	.	0	.
chr8	61011726	61015198	.	0	.
chr8	61023169	61024668	.	0	.
chr8	61037398	61038237	.	0	.
chr8	61056981	61057184	.	0	.
chr8	61076338	61078722	.	0	.
chr8	61093485	61094283	.	0	.
chr8	61095629	61096188	.	0	.
chr8	61120707	61121409	.	0	.
chr8	61139215	61139986	.	0	.
chr8	61234022	61234657	.	0	.
chr8	61298437	61298930	.	0	.
chr8	61299203	61299937	.	0	.
chr8	61303345	61304834	.	0	.
chr8	61313404	61313820	.	0	.
chr8	61507881	61508362	.	0	.
chr8	61713567	61715481	.	0	.
chr8	61760085	61760282	.	0	.
chr8	61822100	61824989	.	0	.
chr8	61836751	61836957	.	0	.
chr8	61839078	61840074	.	0	.
chr8	61924221	61924503	.	0	.
chr8	61946159	61947221	.	0	.
chr8	62013366	62013698	.	0	.
chr8	62138963	62139716	.	0	.
chr8	62217653	62218117	.	0	.
chr8	62247610	62250180	.	0	.
chr8	62293437	62293733	.	0	.
chr8	62293975	62294283	.	0	.
chr8	62341769	62342550	.	0	.
chr8	62471868	62472352	.	0	.
chr8	63038101	63039599	.	0	.
chr8	63085543	63086921	.	0	.
chr8	63167441	63169829	.	0	.
chr8	63207907	63208119	.	0	.
chr8	63220564	63220919	.	0	.
chr8	63272688	63273240	.	0	.
chr8	63391588	63392040	.	0	.
chr8	63401667	63402715	.	0	.
chr8	63442757	63442969	.	0	.
chr8	63478679	63478934	.	0	.
chr8	63479155	63479852	.	0	.
chr8	63489581	63490343	.	0	.
chr8	63564042	63567877	.	0	.
chr8	63568120	63568379	.	0	.
chr8	63568504	63569000	.	0	.
chr8	63570660	63570875	.	0	.
chr8	63603059	63603550	.	0	.
chr8	63604583	63606945	.	0	.
chr8	63621823	63622092	.	0	.
chr8	63624909	63625110	.	0	.
chr8	63646424	63648966	.	0	.
chr8	63651228	63652928	.	0	.
chr8	63653096	63653310	.	0	.
chr8	63702067	63703948	.	0	.
chr8	63706997	63707407	.	0	.
chr8	63975945	63976391	.	0	.
chr8	64047757	64048276	.	0	.
chr8	64078413	64078759	.	0	.
chr8	64079001	64081269	.	0	.
chr8	64091745	64092666	.	0	.
chr8	64225956	64226418	.	0	.
chr8	64238927	64240959	.	0	.
chr8	64364951	64379094	.	0	.
chr8	64379653	64380054	.	0	.
chr8	64484120	64484414	.	0	.
chr8	64580511	64581694	.	0	.
chr8	64722145	64722370	.	0	.
chr8	64726878	64727197	.	0	.
chr8	64728293	64728525	.	0	.
chr8	64730160	64730369	.	0	.
chr8	64798125	64799084	.	0	.
chr8	64841678	64842045	.	0	.
chr8	65633270	65634781	.	0	.
chr8	65644046	65645642	.	0	.
chr8	65840325	65843225	.	0	.
chr8	66112571	66115045	.	0	.
chr8	66123308	66124936	.	0	.
chr8	66177073	66177438	.	0	.
chr8	66218505	66218821	.	0	.
chr8	66219092	66219745	.	0	.
chr8	66220069	66221299	.	0	.
chr8	66356128	66356350	.	0	.
chr8	66356661	66357065	.	0	.
chr8	66380018	66380228	.	0	.
chr8	66387409	66388321	.	0	.
chr8	66388636	66389104	.	0	.
chr8	66421474	66422339	.	0	.
chr8	66428132	66430451	.	0	.
chr8	66432106	66432866	.	0	.
chr8	66439055	66439632	.	0	.
chr8	66445628	66446134	.	0	.
chr8	66469463	66473274	.	0	.
chr8	66492861	66495906	.	0	.
chr8	66497795	66499672	.	0	.
chr8	66503930	66504249	.	0	.
chr8	66505774	66506219	.	0	.
chr8	66506441	66508621	.	0	.
chr8	66509214	66510329	.	0	.
chr8	66517813	66518267	.	0	.
chr8	66521314	66523453	.	0	.
chr8	66527685	66528131	.	0	.
chr8	66531633	66535714	.	0	.
chr8	66536043	66537007	.	0	.
chr8	66541677	66542776	.	0	.
chr8	66548439	66549436	.	0	.
chr8	66554048	66554243	.	0	.
chr8	66554554	66556781	.	0	.
chr8	66559417	66561811	.	0	.
chr8	66612111	66614291	.	0	.
chr8	66666205	66668335	.	0	.
chr8	66712220	66713258	.	0	.
chr8	66774946	66775504	.	0	.
chr8	66923180	66926180	.	0	.
chr8	67027999	67029079	.	0	.
chr8	67061267	67062925	.	0	.
chr8	67063951	67065588	.	0	.
chr8	67108453	67108694	.	0	.
chr8	67109725	67110421	.	0	.
chr8	67307361	67307714	.	0	.
chr8	67307756	67308084	.	0	.
chr8	67323617	67324223	.	0	.
chr8	67324394	67325023	.	0	.
chr8	67342138	67344803	.	0	.
chr8	67507808	67508068	.	0	.
chr8	67528017	67528510	.	0	.
chr8	67654794	67655133	.	0	.
chr8	67655828	67656265	.	0	.
chr8	67690393	67690827	.	0	.
chr8	67691015	67695822	.	0	.
chr8	67719512	67719719	.	0	.
chr8	67720302	67720559	.	0	.
chr8	67720759	67721032	.	0	.
chr8	67721504	67721699	.	0	.
chr8	67794327	67795594	.	0	.
chr8	67824472	67825023	.	0	.
chr8	67951563	67953892	.	0	.
chr8	67955325	67955558	.	0	.
chr8	67956594	67958364	.	0	.
chr8	67960324	67960560	.	0	.
chr8	67961812	67962888	.	0	.
chr8	67967525	67967909	.	0	.
chr8	67968178	67969364	.	0	.
chr8	67984628	67985132	.	0	.
chr8	67991998	67992648	.	0	.
chr8	68019008	68019872	.	0	.
chr8	68020229	68020862	.	0	.
chr8	68030505	68031502	.	0	.
chr8	68031556	68033023	.	0	.
chr8	68094869	68095114	.	0	.
chr8	68228662	68229395	.	0	.
chr8	68330441	68331502	.	0	.
chr8	68588364	68588599	.	0	.
chr8	68627125	68627412	.	0	.
chr8	68759305	68759730	.	0	.
chr8	68760086	68760541	.	0	.
chr8	68760659	68761188	.	0	.
chr8	68884153	68884763	.	0	.
chr8	68884933	68885308	.	0	.
chr8	68917248	68918185	.	0	.
chr8	68918198	68919716	.	0	.
chr8	68967480	68967863	.	0	.
chr8	68970530	68970972	.	0	.
chr8	68989409	68990010	.	0	.
chr8	69003832	69004532	.	0	.
chr8	69005074	69005912	.	0	.
chr8	69071315	69071568	.	0	.
chr8	69245848	69246452	.	0	.
chr8	69265148	69268002	.	0	.
chr8	69356696	69357636	.	0	.
chr8	69370727	69371050	.	0	.
chr8	69448358	69448632	.	0	.
chr8	69492047	69493619	.	0	.
chr8	69526889	69527208	.	0	.
chr8	69832699	69835058	.	0	.
chr8	70034964	70035245	.	0	.
chr8	70148264	70148490	.	0	.
chr8	70244880	70245382	.	0	.
chr8	70245570	70245874	.	0	.
chr8	70331676	70332636	.	0	.
chr8	70332893	70333414	.	0	.
chr8	70337620	70337906	.	0	.
chr8	70401271	70405208	.	0	.
chr8	70531895	70532222	.	0	.
chr8	70606692	70608983	.	0	.
chr8	70633465	70634045	.	0	.
chr8	70634272	70634893	.	0	.
chr8	70668493	70669662	.	0	.
chr8	71010829	71011192	.	0	.
chr8	71035553	71035765	.	0	.
chr8	71361349	71362486	.	0	.
chr8	71406542	71406898	.	0	.
chr8	71547484	71548156	.	0	.
chr8	71715794	71717116	.	0	.
chr8	72061436	72061989	.	0	.
chr8	72062206	72062559	.	0	.
chr8	72075357	72075727	.	0	.
chr8	72251488	72252058	.	0	.
chr8	72298448	72299457	.	0	.
chr8	72299705	72300463	.	0	.
chr8	72311910	72313095	.	0	.
chr8	72313565	72314124	.	0	.
chr8	72314937	72316198	.	0	.
chr8	72403059	72403725	.	0	.
chr8	72404052	72404324	.	0	.
chr8	72478664	72480320	.	0	.
chr8	72536558	72538580	.	0	.
chr8	72734615	72734886	.	0	.
chr8	72735679	72735879	.	0	.
chr8	73008230	73009803	.	0	.
chr8	73092928	73093824	.	0	.
chr8	73135811	73136053	.	0	.
chr8	73137052	73137254	.	0	.
chr8	73201145	73201341	.	0	.
chr8	73201633	73202007	.	0	.
chr8	73202158	73202930	.	0	.
chr8	73203172	73204046	.	0	.
chr8	73292545	73296113	.	0	.
chr8	73304264	73304473	.	0	.
chr8	73305004	73305495	.	0	.
chr8	73310409	73310845	.	0	.
chr8	73355926	73356483	.	0	.
chr8	73356671	73357482	.	0	.
chr8	73370203	73371297	.	0	.
chr8	73371330	73371783	.	0	.
chr8	73560625	73560918	.	0	.
chr8	73745353	73747761	.	0	.
chr8	73830606	73831983	.	0	.
chr8	73877562	73879562	.	0	.
chr8	73970974	73973218	.	0	.
chr8	73975567	73976981	.	0	.
chr8	73991202	73992065	.	0	.
chr8	74107019	74107643	.	0	.
chr8	74108321	74110037	.	0	.
chr8	74110370	74111152	.	0	.
chr8	74112169	74112508	.	0	.
chr8	74216964	74217781	.	0	.
chr8	74218090	74218697	.	0	.
chr8	74221527	74222008	.	0	.
chr8	74244099	74244397	.	0	.
chr8	74320464	74321913	.	0	.
chr8	74349822	74351347	.	0	.
chr8	74366500	74366731	.	0	.
chr8	74441053	74441349	.	0	.
chr8	74441826	74442232	.	0	.
chr8	74442469	74443206	.	0	.
chr8	74599364	74600969	.	0	.
chr8	74602473	74602820	.	0	.
chr8	74647726	74648149	.	0	.
chr8	74648637	74648972	.	0	.
chr8	74661034	74662897	.	0	.
chr8	74741553	74742312	.	0	.
chr8	74760179	74763074	.	0	.
chr8	74764265	74764693	.	0	.
chr8	74773351	74773722	.	0	.
chr8	74774209	74774653	.	0	.
chr8	74783085	74783273	.	0	.
chr8	74783760	74784018	.	0	.
chr8	74784466	74789421	.	0	.
chr8	74795760	74796572	.	0	.
chr8	74804203	74804545	.	0	.
chr8	74804546	74805122	.	0	.
chr8	74807294	74808149	.	0	.
chr8	74822882	74824145	.	0	.
chr8	74824500	74826684	.	0	.
chr8	74830478	74831539	.	0	.
chr8	74831669	74831962	.	0	.
chr8	74866042	74867160	.	0	.
chr8	74948081	74949129	.	0	.
chr8	74949983	74950353	.	0	.
chr8	74983702	74987020	.	0	.
chr8	74987257	74987537	.	0	.
chr8	74997424	74997764	.	0	.
chr8	74997923	74998498	.	0	.
chr8	74998745	75000636	.	0	.
chr8	75000861	75001858	.	0	.
chr8	75002409	75002872	.	0	.
chr8	75005043	75005242	.	0	.
chr8	75011957	75012146	.	0	.
chr8	75124886	75125478	.	0	.
chr8	75125632	75126047	.	0	.
chr8	75217035	75217297	.	0	.
chr8	75218814	75219943	.	0	.
chr8	75277591	75278960	.	0	.
chr8	75313832	75314373	.	0	.
chr8	75314770	75315609	.	0	.
chr8	75323088	75325123	.	0	.
chr8	75403839	75404970	.	0	.
chr8	75407080	75408305	.	0	.
chr8	75752560	75752785	.	0	.
chr8	75910389	75910751	.	0	.
chr8	75911156	75911562	.	0	.
chr8	75976279	75977204	.	0	.
chr8	76038347	76040075	.	0	.
chr8	76196138	76196932	.	0	.
chr8	76272929	76273929	.	0	.
chr8	76274170	76275448	.	0	.
chr8	76307071	76308737	.	0	.
chr8	76402597	76406077	.	0	.
chr8	76406440	76407606	.	0	.
chr8	76408013	76408339	.	0	.
chr8	76430360	76430760	.	0	.
chr8	76431109	76431349	.	0	.
chr8	76529609	76530399	.	0	.
chr8	76561885	76563441	.	0	.
chr8	76564240	76564468	.	0	.
chr8	76568435	76570181	.	0	.
chr8	76581089	76581896	.	0	.
chr8	76619849	76620737	.	0	.
chr8	76672459	76674715	.	0	.
chr8	76677183	76679087	.	0	.
chr8	76680486	76688816	.	0	.
chr8	76696130	76696457	.	0	.
chr8	76697580	76701239	.	0	.
chr8	76732752	76733291	.	0	.
chr8	76775892	76776506	.	0	.
chr8	76800038	76800500	.	0	.
chr8	76839953	76840150	.	0	.
chr8	76840465	76841243	.	0	.
chr8	76865875	76866197	.	0	.
chr8	76866297	76866940	.	0	.
chr8	76901296	76901589	.	0	.
chr8	76901832	76902021	.	0	.
chr8	76954852	76955342	.	0	.
chr8	76998525	77001805	.	0	.
chr8	77015245	77015807	.	0	.
chr8	77088682	77088973	.	0	.
chr8	78207934	78208183	.	0	.
chr8	78208901	78209100	.	0	.
chr8	78232037	78232349	.	0	.
chr8	78232599	78232827	.	0	.
chr8	78444845	78445729	.	0	.
chr8	78496540	78497223	.	0	.
chr8	78515522	78517231	.	0	.
chr8	78555584	78556141	.	0	.
chr8	78556347	78556696	.	0	.
chr8	78665287	78667352	.	0	.
chr8	78804131	78805470	.	0	.
chr8	79062586	79063141	.	0	.
chr8	79065300	79065579	.	0	.
chr8	79122314	79122967	.	0	.
chr8	79123743	79123932	.	0	.
chr8	79137078	79137375	.	0	.
chr8	79248129	79249329	.	0	.
chr8	79250286	79250661	.	0	.
chr8	79287704	79288836	.	0	.
chr8	79321445	79322061	.	0	.
chr8	79322396	79322686	.	0	.
chr8	79324249	79324612	.	0	.
chr8	79466063	79466816	.	0	.
chr8	79467607	79468031	.	0	.
chr8	79473301	79473517	.	0	.
chr8	79611147	79613633	.	0	.
chr8	79665850	79666151	.	0	.
chr8	79666396	79667282	.	0	.
chr8	79677959	79678162	.	0	.
chr8	79705888	79707984	.	0	.
chr8	79765185	79765753	.	0	.
chr8	79767411	79769811	.	0	.
chr8	79783527	79784816	.	0	.
chr8	79793073	79793700	.	0	.
chr8	79794010	79795150	.	0	.
chr8	79795380	79795575	.	0	.
chr8	79827561	79828038	.	0	.
chr8	79876458	79877963	.	0	.
chr8	79891140	79892125	.	0	.
chr8	79923559	79924006	.	0	.
chr8	79949855	79950223	.	0	.
chr8	79950533	79950749	.	0	.
chr8	79950852	79951173	.	0	.
chr8	79953070	79953380	.	0	.
chr8	79959874	79960168	.	0	.
chr8	79962923	79963302	.	0	.
chr8	79963972	79964476	.	0	.
chr8	79967351	79967772	.	0	.
chr8	80029060	80030882	.	0	.
chr8	80167868	80168318	.	0	.
chr8	80170866	80171965	.	0	.
chr8	80201478	80201966	.	0	.
chr8	80212054	80212271	.	0	.
chr8	80445632	80446395	.	0	.
chr8	80485433	80488357	.	0	.
chr8	80488567	80489262	.	0	.
chr8	80577385	80579535	.	0	.
chr8	80631197	80632071	.	0	.
chr8	80637725	80638231	.	0	.
chr8	80719488	80720960	.	0	.
chr8	80725114	80725309	.	0	.
chr8	80727004	80728468	.	0	.
chr8	80752945	80753301	.	0	.
chr8	80753599	80754024	.	0	.
chr8	80838643	80838989	.	0	.
chr8	80865183	80865410	.	0	.
chr8	80872859	80875032	.	0	.
chr8	80893616	80894366	.	0	.
chr8	81027998	81030967	.	0	.
chr8	81035018	81035370	.	0	.
chr8	81050366	81051597	.	0	.
chr8	81067359	81067569	.	0	.
chr8	81067814	81068207	.	0	.
chr8	81111110	81112625	.	0	.
chr8	81227189	81227407	.	0	.
chr8	81233389	81235296	.	0	.
chr8	81280156	81282095	.	0	.
chr8	81306973	81307163	.	0	.
chr8	81364168	81365402	.	0	.
chr8	81366757	81367167	.	0	.
chr8	81367526	81367748	.	0	.
chr8	81368664	81369314	.	0	.
chr8	81369468	81371044	.	0	.
chr8	81372826	81373250	.	0	.
chr8	81400511	81402623	.	0	.
chr8	81422897	81423104	.	0	.
chr8	81427155	81428009	.	0	.
chr8	81685716	81686541	.	0	.
chr8	81720379	81721739	.	0	.
chr8	81768328	81768666	.	0	.
chr8	81796022	81796309	.	0	.
chr8	81796952	81797695	.	0	.
chr8	81826064	81826700	.	0	.
chr8	81841395	81842960	.	0	.
chr8	81858451	81858735	.	0	.
chr8	81859098	81859338	.	0	.
chr8	81996641	81996966	.	0	.
chr8	81997120	81998511	.	0	.
chr8	81998668	81998871	.	0	.
chr8	82056631	82056821	.	0	.
chr8	82203327	82203689	.	0	.
chr8	82204103	82204569	.	0	.
chr8	82214153	82214390	.	0	.
chr8	82214424	82215153	.	0	.
chr8	82215443	82215800	.	0	.
chr8	82257517	82257973	.	0	.
chr8	82258225	82258736	.	0	.
chr8	82315190	82315406	.	0	.
chr8	82315807	82319181	.	0	.
chr8	82319945	82320509	.	0	.
chr8	82327035	82327993	.	0	.
chr8	82328259	82328504	.	0	.
chr8	82334191	82334409	.	0	.
chr8	82334931	82336235	.	0	.
chr8	82336624	82339088	.	0	.
chr8	82358903	82360285	.	0	.
chr8	82360759	82361253	.	0	.
chr8	82567857	82568761	.	0	.
chr8	82569037	82569971	.	0	.
chr8	82618100	82618332	.	0	.
chr8	82644023	82644265	.	0	.
chr8	82674439	82675539	.	0	.
chr8	82676327	82676544	.	0	.
chr8	82676856	82677210	.	0	.
chr8	82697081	82697272	.	0	.
chr8	82697550	82698373	.	0	.
chr8	82698560	82699186	.	0	.
chr8	82820172	82820982	.	0	.
chr8	82862627	82862935	.	0	.
chr8	83133799	83135132	.	0	.
chr8	84175383	84175590	.	0	.
chr8	84182848	84183750	.	0	.
chr8	84184506	84185120	.	0	.
chr8	84353600	84353809	.	0	.
chr8	84354237	84354918	.	0	.
chr8	84429370	84429741	.	0	.
chr8	84662111	84662324	.	0	.
chr8	84705840	84706221	.	0	.
chr8	84706416	84707075	.	0	.
chr8	84835157	84835518	.	0	.
chr8	84835840	84836186	.	0	.
chr8	84859512	84860313	.	0	.
chr8	84860679	84862919	.	0	.
chr8	84863134	84864893	.	0	.
chr8	85042087	85042348	.	0	.
chr8	85060077	85060527	.	0	.
chr8	85060755	85065870	.	0	.
chr8	85066672	85066958	.	0	.
chr8	85091902	85092248	.	0	.
chr8	85106405	85108166	.	0	.
chr8	85132471	85134642	.	0	.
chr8	85146524	85146725	.	0	.
chr8	85147169	85147457	.	0	.
chr8	85148428	85149331	.	0	.
chr8	85149519	85150066	.	0	.
chr8	85150255	85150486	.	0	.
chr8	85176555	85179515	.	0	.
chr8	85219670	85222215	.	0	.
chr8	85231044	85231306	.	0	.
chr8	85242540	85242792	.	0	.
chr8	85243213	85243413	.	0	.
chr8	85244982	85246532	.	0	.
chr8	85295524	85295838	.	0	.
chr8	85295997	85297459	.	0	.
chr8	85438039	85438980	.	0	.
chr8	85463148	85464907	.	0	.
chr8	85491838	85492041	.	0	.
chr8	85555724	85558015	.	0	.
chr8	85559311	85559709	.	0	.
chr8	85569049	85569266	.	0	.
chr8	85591308	85592025	.	0	.
chr8	85828520	85828787	.	0	.
chr8	85828911	85832076	.	0	.
chr8	85832267	85832996	.	0	.
chr8	85833383	85833684	.	0	.
chr8	85833997	85837912	.	0	.
chr8	85856301	85856756	.	0	.
chr8	85958995	85959229	.	0	.
chr8	85960410	85960622	.	0	.
chr8	85973782	85975823	.	0	.
chr8	85992801	85995969	.	0	.
chr8	86305688	86306239	.	0	.
chr8	86342157	86343762	.	0	.
chr8	86389755	86393500	.	0	.
chr8	86413808	86414666	.	0	.
chr8	86414904	86416135	.	0	.
chr8	86416282	86417271	.	0	.
chr8	86507691	86509274	.	0	.
chr8	86514368	86515102	.	0	.
chr8	86626118	86626351	.	0	.
chr8	86643452	86643973	.	0	.
chr8	86703574	86703778	.	0	.
chr8	87757625	87757832	.	0	.
chr8	87831137	87833828	.	0	.
chr8	87915509	87916153	.	0	.
chr8	87918080	87918438	.	0	.
chr8	87937565	87938166	.	0	.
chr8	87938372	87939161	.	0	.
chr8	87959837	87960338	.	0	.
chr8	87964668	87965202	.	0	.
chr8	87965460	87965663	.	0	.
chr8	87973814	87974620	.	0	.
chr8	87977772	87979875	.	0	.
chr8	87980603	87981446	.	0	.
chr8	87981675	87982300	.	0	.
chr8	88000706	88001120	.	0	.
chr8	88101460	88101776	.	0	.
chr8	88102142	88102365	.	0	.
chr8	88117074	88117444	.	0	.
chr8	88118108	88118471	.	0	.
chr8	88118675	88119027	.	0	.
chr8	88119609	88119906	.	0	.
chr8	88120244	88121191	.	0	.
chr8	88148697	88149457	.	0	.
chr8	88205389	88206057	.	0	.
chr8	88233052	88234130	.	0	.
chr8	88257916	88258720	.	0	.
chr8	88269383	88269721	.	0	.
chr8	88275673	88276303	.	0	.
chr8	88276535	88276919	.	0	.
chr8	88284567	88284970	.	0	.
chr8	88287308	88287540	.	0	.
chr8	88298198	88298409	.	0	.
chr8	88324188	88324540	.	0	.
chr8	88325848	88329285	.	0	.
chr8	89201186	89201914	.	0	.
chr8	89322035	89322353	.	0	.
chr8	89322542	89322877	.	0	.
chr8	89534506	89536078	.	0	.
chr8	89545754	89546518	.	0	.
chr8	89611496	89611862	.	0	.
chr8	89756760	89758698	.	0	.
chr8	89759210	89760017	.	0	.
chr8	89796302	89796543	.	0	.
chr8	89848463	89848980	.	0	.
chr8	89888288	89889570	.	0	.
chr8	89889870	89891162	.	0	.
chr8	89893663	89893960	.	0	.
chr8	89901737	89903375	.	0	.
chr8	89974623	89974873	.	0	.
chr8	89983194	89984801	.	0	.
chr8	90000220	90002506	.	0	.
chr8	90158750	90158955	.	0	.
chr8	90159202	90160716	.	0	.
chr8	90160942	90162567	.	0	.
chr8	90187478	90187686	.	0	.
chr8	90317987	90318508	.	0	.
chr8	90319766	90320049	.	0	.
chr8	90321490	90321858	.	0	.
chr8	90323730	90324114	.	0	.
chr8	90324455	90325624	.	0	.
chr8	90344992	90345204	.	0	.
chr8	90345511	90346416	.	0	.
chr8	90453408	90453809	.	0	.
chr8	90644512	90646829	.	0	.
chr8	90670305	90671736	.	0	.
chr8	90791446	90791946	.	0	.
chr8	90984664	90985961	.	0	.
chr8	91039305	91039557	.	0	.
chr8	91039911	91041922	.	0	.
chr8	91069225	91071213	.	0	.
chr8	91179960	91181132	.	0	.
chr8	91197293	91198384	.	0	.
chr8	91413714	91414196	.	0	.
chr8	91831490	91831800	.	0	.
chr8	91943313	91943528	.	0	.
chr8	91943967	91944456	.	0	.
chr8	91976053	91976269	.	0	.
chr8	92007170	92010652	.	0	.
chr8	92049277	92049466	.	0	.
chr8	92050148	92050344	.	0	.
chr8	92050599	92053007	.	0	.
chr8	92062325	92062939	.	0	.
chr8	92063457	92063975	.	0	.
chr8	92068368	92068995	.	0	.
chr8	92070919	92072032	.	0	.
chr8	92072776	92073428	.	0	.
chr8	92094730	92096148	.	0	.
chr8	92099282	92099519	.	0	.
chr8	92100608	92104118	.	0	.
chr8	92127398	92127752	.	0	.
chr8	92129149	92129352	.	0	.
chr8	92342462	92343264	.	0	.
chr8	92490053	92490290	.	0	.
chr8	92490364	92490694	.	0	.
chr8	92491031	92491280	.	0	.
chr8	92607514	92608381	.	0	.
chr8	92610569	92611422	.	0	.
chr8	92612036	92612414	.	0	.
chr8	92627423	92628314	.	0	.
chr8	92693737	92694177	.	0	.
chr8	92694603	92694878	.	0	.
chr8	92757419	92758155	.	0	.
chr8	92758778	92759601	.	0	.
chr8	92964204	92966566	.	0	.
chr8	92990471	92992877	.	0	.
chr8	93008650	93008950	.	0	.
chr8	93024182	93024533	.	0	.
chr8	93025082	93025538	.	0	.
chr8	93025765	93027074	.	0	.
chr8	93027710	93028449	.	0	.
chr8	93030196	93030477	.	0	.
chr8	93119821	93120774	.	0	.
chr8	93121413	93121662	.	0	.
chr8	93126191	93126410	.	0	.
chr8	93126449	93127685	.	0	.
chr8	93127851	93130002	.	0	.
chr8	93132071	93132469	.	0	.
chr8	93133213	93133565	.	0	.
chr8	93139040	93139360	.	0	.
chr8	93198545	93199171	.	0	.
chr8	93199379	93199701	.	0	.
chr8	93225353	93227037	.	0	.
chr8	93242137	93242408	.	0	.
chr8	93242742	93242970	.	0	.
chr8	93243320	93243556	.	0	.
chr8	93243558	93247408	.	0	.
chr8	93261787	93262367	.	0	.
chr8	93262468	93262660	.	0	.
chr8	93359606	93359946	.	0	.
chr8	93360562	93361243	.	0	.
chr8	93625716	93626088	.	0	.
chr8	93699509	93701986	.	0	.
chr8	93739127	93741646	.	0	.
chr8	93754006	93755717	.	0	.
chr8	93822369	93825059	.	0	.
chr8	93838223	93838846	.	0	.
chr8	93838896	93839435	.	0	.
chr8	93843314	93843705	.	0	.
chr8	93844810	93845122	.	0	.
chr8	93845327	93846426	.	0	.
chr8	93847122	93848382	.	0	.
chr8	93855412	93856045	.	0	.
chr8	93856967	93858033	.	0	.
chr8	93858749	93858977	.	0	.
chr8	93869613	93869858	.	0	.
chr8	93871672	93875457	.	0	.
chr8	93875916	93876253	.	0	.
chr8	93877588	93877886	.	0	.
chr8	93878154	93882176	.	0	.
chr8	93898392	93898721	.	0	.
chr8	93901519	93902139	.	0	.
chr8	93903485	93904344	.	0	.
chr8	93904885	93905965	.	0	.
chr8	93915852	93919482	.	0	.
chr8	93928763	93929045	.	0	.
chr8	93931896	93932389	.	0	.
chr8	93935073	93935977	.	0	.
chr8	93936161	93937060	.	0	.
chr8	93938428	93938675	.	0	.
chr8	93943236	93944726	.	0	.
chr8	93990990	93991792	.	0	.
chr8	94234203	94235184	.	0	.
chr8	94241663	94243223	.	0	.
chr8	94258671	94259019	.	0	.
chr8	94259394	94260397	.	0	.
chr8	94261422	94262992	.	0	.
chr8	94404887	94405147	.	0	.
chr8	94434164	94434414	.	0	.
chr8	94434977	94438236	.	0	.
chr8	94467490	94467792	.	0	.
chr8	94468265	94468725	.	0	.
chr8	94474017	94475716	.	0	.
chr8	94552625	94554632	.	0	.
chr8	94718960	94720799	.	0	.
chr8	94822560	94824193	.	0	.
chr8	94894325	94897464	.	0	.
chr8	94947758	94953789	.	0	.
chr8	95024304	95025884	.	0	.
chr8	95133240	95133482	.	0	.
chr8	95133708	95135206	.	0	.
chr8	95174677	95175030	.	0	.
chr8	95268306	95270522	.	0	.
chr8	95646466	95647608	.	0	.
chr8	95681186	95683078	.	0	.
chr8	95752308	95752581	.	0	.
chr8	95799581	95804001	.	0	.
chr8	96160333	96161859	.	0	.
chr8	96234439	96236102	.	0	.
chr8	96253115	96253514	.	0	.
chr8	96260730	96262905	.	0	.
chr8	96308661	96309266	.	0	.
chr8	96309852	96310340	.	0	.
chr8	96333410	96336143	.	0	.
chr8	96338525	96339035	.	0	.
chr8	96339777	96340245	.	0	.
chr8	96491633	96497424	.	0	.
chr8	96509790	96510235	.	0	.
chr8	96510476	96511437	.	0	.
chr8	96514471	96516158	.	0	.
chr8	96518432	96519345	.	0	.
chr8	96519560	96525752	.	0	.
chr8	96526817	96527217	.	0	.
chr8	96531731	96532381	.	0	.
chr8	96532666	96533213	.	0	.
chr8	96545937	96547903	.	0	.
chr8	96550930	96551286	.	0	.
chr8	96551498	96553225	.	0	.
chr8	96553469	96553911	.	0	.
chr8	96554427	96554786	.	0	.
chr8	96554825	96555114	.	0	.
chr8	96562429	96562640	.	0	.
chr8	96563273	96563561	.	0	.
chr8	96574146	96574341	.	0	.
chr8	96574975	96575465	.	0	.
chr8	96575822	96576258	.	0	.
chr8	96576641	96587071	.	0	.
chr8	96589860	96590190	.	0	.
chr8	96590833	96591181	.	0	.
chr8	96592007	96592297	.	0	.
chr8	96644726	96645955	.	0	.
chr8	96734286	96736191	.	0	.
chr8	96768461	96769305	.	0	.
chr8	96772593	96772855	.	0	.
chr8	96773638	96774204	.	0	.
chr8	96808022	96808222	.	0	.
chr8	96848416	96848652	.	0	.
chr8	96851362	96855887	.	0	.
chr8	96903803	96910904	.	0	.
chr8	96928282	96929236	.	0	.
chr8	96940911	96941258	.	0	.
chr8	96944970	96945168	.	0	.
chr8	97045638	97046129	.	0	.
chr8	97173791	97174051	.	0	.
chr8	97231978	97232182	.	0	.
chr8	97232447	97233180	.	0	.
chr8	97277361	97277939	.	0	.
chr8	97293656	97294061	.	0	.
chr8	97324494	97326115	.	0	.
chr8	97424479	97425273	.	0	.
chr8	97426474	97427019	.	0	.
chr8	97432554	97434114	.	0	.
chr8	97434424	97435661	.	0	.
chr8	97441481	97442286	.	0	.
chr8	97551911	97552127	.	0	.
chr8	97553719	97554067	.	0	.
chr8	97598146	97598823	.	0	.
chr8	97622731	97623278	.	0	.
chr8	97643529	97645859	.	0	.
chr8	97763219	97763666	.	0	.
chr8	97775038	97776853	.	0	.
chr8	97797199	97797971	.	0	.
chr8	97798286	97798646	.	0	.
chr8	97801138	97802142	.	0	.
chr8	97802456	97803198	.	0	.
chr8	97868764	97869948	.	0	.
chr8	97888080	97888295	.	0	.
chr8	97908698	97909245	.	0	.
chr8	97909451	97910409	.	0	.
chr8	97911548	97913395	.	0	.
chr8	97932100	97933556	.	0	.
chr8	97933601	97934139	.	0	.
chr8	97952054	97952259	.	0	.
chr8	98001510	98001781	.	0	.
chr8	98043512	98046832	.	0	.
chr8	98116473	98118623	.	0	.
chr8	98142580	98143635	.	0	.
chr8	98169991	98170441	.	0	.
chr8	98246154	98247094	.	0	.
chr8	98247491	98247899	.	0	.
chr8	98254770	98255190	.	0	.
chr8	98255518	98256375	.	0	.
chr8	98256700	98256936	.	0	.
chr8	98293626	98294596	.	0	.
chr8	98824925	98825754	.	0	.
chr8	98826078	98826741	.	0	.
chr8	98844505	98845174	.	0	.
chr8	98939903	98941445	.	0	.
chr8	98987934	98988150	.	0	.
chr8	98988569	98988805	.	0	.
chr8	99012096	99014026	.	0	.
chr8	99439786	99440036	.	0	.
chr8	99620032	99620248	.	0	.
chr8	99641622	99643637	.	0	.
chr8	99643975	99644199	.	0	.
chr8	99859152	99860302	.	0	.
chr8	99860479	99861858	.	0	.
chr8	99873335	99873735	.	0	.
chr8	99874339	99874671	.	0	.
chr8	99892566	99893946	.	0	.
chr8	100105642	100106528	.	0	.
chr8	100145247	100146106	.	0	.
chr8	100149805	100151360	.	0	.
chr8	100157978	100158440	.	0	.
chr8	100212666	100213591	.	0	.
chr8	100308335	100310882	.	0	.
chr8	100326379	100326589	.	0	.
chr8	100416136	100416844	.	0	.
chr8	100431686	100434508	.	0	.
chr8	100494912	100495113	.	0	.
chr8	100502064	100502268	.	0	.
chr8	100503078	100503282	.	0	.
chr8	100508808	100512963	.	0	.
chr8	100514639	100515094	.	0	.
chr8	100515326	100516173	.	0	.
chr8	100542496	100543135	.	0	.
chr8	100546402	100548493	.	0	.
chr8	100559071	100560065	.	0	.
chr8	100649353	100649792	.	0	.
chr8	100667204	100667503	.	0	.
chr8	100668147	100668449	.	0	.
chr8	100720089	100723352	.	0	.
chr8	100760851	100762380	.	0	.
chr8	100762555	100763518	.	0	.
chr8	100788679	100789597	.	0	.
chr8	100827490	100827686	.	0	.
chr8	100827969	100828743	.	0	.
chr8	100829457	100829719	.	0	.
chr8	100830093	100830397	.	0	.
chr8	100835245	100835545	.	0	.
chr8	100847293	100848091	.	0	.
chr8	100881536	100881787	.	0	.
chr8	100899393	100901510	.	0	.
chr8	100907883	100909541	.	0	.
chr8	100917463	100917704	.	0	.
chr8	100948091	100954321	.	0	.
chr8	100985931	100987148	.	0	.
chr8	101001180	101001397	.	0	.
chr8	101025405	101028179	.	0	.
chr8	101040448	101043780	.	0	.
chr8	101044395	101044712	.	0	.
chr8	101046169	101046727	.	0	.
chr8	101046942	101047375	.	0	.
chr8	101049609	101050083	.	0	.
chr8	101050868	101051614	.	0	.
chr8	101051880	101053704	.	0	.
chr8	101069790	101070354	.	0	.
chr8	101071335	101073330	.	0	.
chr8	101079214	101082028	.	0	.
chr8	101096256	101098895	.	0	.
chr8	101103005	101103580	.	0	.
chr8	101103746	101104760	.	0	.
chr8	101109457	101109975	.	0	.
chr8	101119005	101119269	.	0	.
chr8	101124136	101124370	.	0	.
chr8	101125606	101128061	.	0	.
chr8	101136448	101138721	.	0	.
chr8	101139040	101139244	.	0	.
chr8	101142600	101142825	.	0	.
chr8	101143356	101143789	.	0	.
chr8	101144182	101144500	.	0	.
chr8	101149792	101150345	.	0	.
chr8	101153973	101157567	.	0	.
chr8	101157957	101160247	.	0	.
chr8	101166282	101166974	.	0	.
chr8	101172147	101173116	.	0	.
chr8	101191772	101191980	.	0	.
chr8	101203484	101207318	.	0	.
chr8	101287197	101288101	.	0	.
chr8	101288298	101289079	.	0	.
chr8	101300704	101301547	.	0	.
chr8	101310364	101310839	.	0	.
chr8	101311125	101312334	.	0	.
chr8	101313398	101313732	.	0	.
chr8	101314675	101314944	.	0	.
chr8	101360585	101361085	.	0	.
chr8	101375798	101376800	.	0	.
chr8	101392036	101393919	.	0	.
chr8	101394990	101395270	.	0	.
chr8	101458993	101461931	.	0	.
chr8	101474050	101475082	.	0	.
chr8	101491442	101491669	.	0	.
chr8	101493565	101493818	.	0	.
chr8	101499539	101499868	.	0	.
chr8	101500588	101502652	.	0	.
chr8	101537229	101540520	.	0	.
chr8	101540834	101541811	.	0	.
chr8	101574476	101574683	.	0	.
chr8	101627193	101627801	.	0	.
chr8	101628007	101628247	.	0	.
chr8	101646275	101647053	.	0	.
chr8	101657551	101658620	.	0	.
chr8	101688028	101688304	.	0	.
chr8	101689818	101690629	.	0	.
chr8	101691292	101691488	.	0	.
chr8	101700485	101701260	.	0	.
chr8	101716770	101718888	.	0	.
chr8	101721286	101723358	.	0	.
chr8	101744498	101745634	.	0	.
chr8	101750697	101751897	.	0	.
chr8	101757822	101762888	.	0	.
chr8	101770174	101770383	.	0	.
chr8	101787176	101787464	.	0	.
chr8	101789328	101792070	.	0	.
chr8	101816649	101818955	.	0	.
chr8	101831103	101832487	.	0	.
chr8	101848931	101850621	.	0	.
chr8	101875128	101876666	.	0	.
chr8	101891603	101892107	.	0	.
chr8	101943778	101944004	.	0	.
chr8	101949212	101949733	.	0	.
chr8	101950109	101951041	.	0	.
chr8	102015370	102016501	.	0	.
chr8	102022807	102024685	.	0	.
chr8	102038181	102038534	.	0	.
chr8	102092054	102092554	.	0	.
chr8	102100878	102103222	.	0	.
chr8	102107786	102108716	.	0	.
chr8	102122487	102124878	.	0	.
chr8	102196942	102197483	.	0	.
chr8	102238070	102239987	.	0	.
chr8	102339263	102339511	.	0	.
chr8	102340216	102342704	.	0	.
chr8	102410001	102413525	.	0	.
chr8	102528531	102529237	.	0	.
chr8	102535841	102538623	.	0	.
chr8	102585439	102585903	.	0	.
chr8	102600730	102601313	.	0	.
chr8	102611346	102612495	.	0	.
chr8	102612830	102613454	.	0	.
chr8	102653151	102658319	.	0	.
chr8	102745424	102745620	.	0	.
chr8	102788523	102790233	.	0	.
chr8	102805070	102809797	.	0	.
chr8	102810058	102811524	.	0	.
chr8	102811649	102811989	.	0	.
chr8	102862399	102865606	.	0	.
chr8	102894579	102895186	.	0	.
chr8	102904755	102907236	.	0	.
chr8	102907539	102907745	.	0	.
chr8	102908328	102911557	.	0	.
chr8	103020195	103021788	.	0	.
chr8	103074230	103074421	.	0	.
chr8	103075734	103076346	.	0	.
chr8	103103687	103104223	.	0	.
chr8	103104486	103110363	.	0	.
chr8	103110571	103111013	.	0	.
chr8	103122945	103123376	.	0	.
chr8	103131759	103132037	.	0	.
chr8	103132806	103133410	.	0	.
chr8	103133670	103133933	.	0	.
chr8	103138973	103139372	.	0	.
chr8	103140006	103144079	.	0	.
chr8	103144145	103144625	.	0	.
chr8	103146022	103146705	.	0	.
chr8	103146752	103147041	.	0	.
chr8	103147522	103154830	.	0	.
chr8	103155362	103156059	.	0	.
chr8	103156443	103156949	.	0	.
chr8	103157465	103157720	.	0	.
chr8	103164032	103168084	.	0	.
chr8	103169442	103170086	.	0	.
chr8	103170539	103170753	.	0	.
chr8	103170966	103175818	.	0	.
chr8	103176552	103176867	.	0	.
chr8	103184888	103185111	.	0	.
chr8	103186950	103187174	.	0	.
chr8	103206000	103210094	.	0	.
chr8	103230542	103230762	.	0	.
chr8	103255150	103256598	.	0	.
chr8	103264150	103264717	.	0	.
chr8	103266107	103266316	.	0	.
chr8	103266510	103271845	.	0	.
chr8	103277116	103277939	.	0	.
chr8	103293468	103294492	.	0	.
chr8	103294779	103306658	.	0	.
chr8	103307015	103307355	.	0	.
chr8	103307790	103308438	.	0	.
chr8	103321445	103321821	.	0	.
chr8	103347366	103349751	.	0	.
chr8	103356397	103358380	.	0	.
chr8	103371120	103373848	.	0	.
chr8	103414135	103416474	.	0	.
chr8	103479716	103479990	.	0	.
chr8	103498362	103502249	.	0	.
chr8	103511872	103512120	.	0	.
chr8	103608279	103608893	.	0	.
chr8	103623712	103624059	.	0	.
chr8	104223030	104223988	.	0	.
chr8	104416674	104417178	.	0	.
chr8	104417542	104418146	.	0	.
chr8	104427934	104429680	.	0	.
chr8	104587957	104589944	.	0	.
chr8	104642441	104642981	.	0	.
chr8	104643255	104643792	.	0	.
chr8	104746436	104746685	.	0	.
chr8	104747140	104747687	.	0	.
chr8	104830107	104830408	.	0	.
chr8	104830604	104830964	.	0	.
chr8	105317661	105320444	.	0	.
chr8	105387293	105387827	.	0	.
chr8	105388299	105388927	.	0	.
chr8	105389326	105390543	.	0	.
chr8	105390751	105391803	.	0	.
chr8	105403345	105404229	.	0	.
chr8	105517681	105518324	.	0	.
chr8	105523233	105523580	.	0	.
chr8	105524339	105525346	.	0	.
chr8	105536451	105537116	.	0	.
chr8	105592271	105593255	.	0	.
chr8	105632058	105632493	.	0	.
chr8	105632880	105634560	.	0	.
chr8	105634862	105635285	.	0	.
chr8	105654000	105654517	.	0	.
chr8	105655367	105657512	.	0	.
chr8	105717229	105717814	.	0	.
chr8	105754206	105755063	.	0	.
chr8	106043920	106044287	.	0	.
chr8	106044867	106047625	.	0	.
chr8	106047888	106048462	.	0	.
chr8	106055106	106056352	.	0	.
chr8	106056738	106057278	.	0	.
chr8	106057418	106057698	.	0	.
chr8	106058414	106061423	.	0	.
chr8	106072376	106073080	.	0	.
chr8	106081390	106083977	.	0	.
chr8	106086752	106087462	.	0	.
chr8	106128603	106129261	.	0	.
chr8	106129404	106130158	.	0	.
chr8	106147740	106148269	.	0	.
chr8	106148464	106149287	.	0	.
chr8	106150215	106150533	.	0	.
chr8	106150602	106150901	.	0	.
chr8	106170402	106170622	.	0	.
chr8	106182429	106182661	.	0	.
chr8	106206374	106206923	.	0	.
chr8	106208064	106208711	.	0	.
chr8	106269275	106272288	.	0	.
chr8	106284967	106287115	.	0	.
chr8	106328048	106328483	.	0	.
chr8	106397862	106398292	.	0	.
chr8	106398638	106398833	.	0	.
chr8	106445796	106446003	.	0	.
chr8	106454919	106455403	.	0	.
chr8	106455717	106455922	.	0	.
chr8	106456424	106456895	.	0	.
chr8	106462568	106462797	.	0	.
chr8	106465287	106465742	.	0	.
chr8	106466102	106466321	.	0	.
chr8	106499215	106501245	.	0	.
chr8	106507440	106508276	.	0	.
chr8	106657240	106658499	.	0	.
chr8	106726122	106726742	.	0	.
chr8	106734102	106734968	.	0	.
chr8	106857376	106857670	.	0	.
chr8	106935129	106935388	.	0	.
chr8	106981012	106981565	.	0	.
chr8	106981941	106982468	.	0	.
chr8	106982973	106983210	.	0	.
chr8	107240581	107241203	.	0	.
chr8	107406465	107406809	.	0	.
chr8	107407253	107408324	.	0	.
chr8	107409895	107410108	.	0	.
chr8	107420237	107420469	.	0	.
chr8	107420656	107421970	.	0	.
chr8	107422186	107422465	.	0	.
chr8	107425604	107426021	.	0	.
chr8	107426387	107426679	.	0	.
chr8	107429009	107429987	.	0	.
chr8	107485441	107486181	.	0	.
chr8	107489556	107490441	.	0	.
chr8	107494149	107495033	.	0	.
chr8	107495207	107496344	.	0	.
chr8	107496981	107497928	.	0	.
chr8	107802648	107804500	.	0	.
chr8	108247478	108249635	.	0	.
chr8	108442702	108444568	.	0	.
chr8	108460848	108461310	.	0	.
chr8	108469821	108470354	.	0	.
chr8	108470619	108471253	.	0	.
chr8	108480557	108480809	.	0	.
chr8	108787102	108787856	.	0	.
chr8	109229289	109229542	.	0	.
chr8	109261903	109262241	.	0	.
chr8	109262662	109263044	.	0	.
chr8	109333136	109335334	.	0	.
chr8	109435460	109435706	.	0	.
chr8	109442754	109444473	.	0	.
chr8	109538908	109540865	.	0	.
chr8	109570721	109571002	.	0	.
chr8	109597376	109597736	.	0	.
chr8	109606787	109609039	.	0	.
chr8	109616876	109617670	.	0	.
chr8	109618401	109618731	.	0	.
chr8	109619073	109619553	.	0	.
chr8	109620338	109620864	.	0	.
chr8	109644480	109645863	.	0	.
chr8	109656877	109659246	.	0	.
chr8	109679810	109681560	.	0	.
chr8	109683152	109683372	.	0	.
chr8	109691092	109692252	.	0	.
chr8	110160751	110161231	.	0	.
chr8	110161440	110162003	.	0	.
chr8	110807030	110807370	.	0	.
chr8	110835635	110836203	.	0	.
chr8	110836355	110836804	.	0	.
chr8	110848441	110848680	.	0	.
chr8	110848831	110849123	.	0	.
chr8	110894044	110894333	.	0	.
chr8	110894657	110894922	.	0	.
chr8	111678256	111681226	.	0	.
chr8	111681407	111681721	.	0	.
chr8	112097591	112097933	.	0	.
chr8	112193722	112194862	.	0	.
chr8	112267987	112268186	.	0	.
chr8	112269090	112269321	.	0	.
chr8	112356121	112356873	.	0	.
chr8	112610719	112610983	.	0	.
chr8	112615881	112616308	.	0	.
chr8	112616715	112617521	.	0	.
chr8	112672832	112676382	.	0	.
chr8	112904588	112905800	.	0	.
chr8	112905977	112907473	.	0	.
chr8	113103947	113105184	.	0	.
chr8	113105482	113107291	.	0	.
chr8	113120698	113121692	.	0	.
chr8	113432201	113432814	.	0	.
chr8	113434846	113435639	.	0	.
chr8	113437989	113438394	.	0	.
chr8	114077475	114077737	.	0	.
chr8	114111747	114111999	.	0	.
chr8	114611264	114611476	.	0	.
chr8	114939759	114942109	.	0	.
chr8	114992420	114992873	.	0	.
chr8	114992890	114993247	.	0	.
chr8	115055759	115056003	.	0	.
chr8	115056425	115056978	.	0	.
chr8	115076534	115076849	.	0	.
chr8	115158411	115158940	.	0	.
chr8	115238843	115239181	.	0	.
chr8	115327059	115327791	.	0	.
chr8	115418070	115418261	.	0	.
chr8	115418700	115419315	.	0	.
chr8	115449200	115453116	.	0	.
chr8	115493404	115493616	.	0	.
chr8	115494002	115495088	.	0	.
chr8	115600091	115601017	.	0	.
chr8	115621438	115621825	.	0	.
chr8	115647994	115649058	.	0	.
chr8	115665805	115669834	.	0	.
chr8	115738639	115739220	.	0	.
chr8	115739529	115740528	.	0	.
chr8	115742050	115742271	.	0	.
chr8	116229970	116230561	.	0	.
chr8	116424572	116424907	.	0	.
chr8	116444535	116444977	.	0	.
chr8	116755120	116756414	.	0	.
chr8	116765845	116767574	.	0	.
chr8	116869355	116869724	.	0	.
chr8	116872975	116875385	.	0	.
chr8	116938099	116938939	.	0	.
chr8	116949704	116950452	.	0	.
chr8	117062034	117063774	.	0	.
chr8	117170756	117171185	.	0	.
chr8	117171431	117172771	.	0	.
chr8	117520088	117521602	.	0	.
chr8	117847556	117847753	.	0	.
chr8	117848315	117848718	.	0	.
chr8	117937198	117937401	.	0	.
chr8	117937664	117938388	.	0	.
chr8	117940226	117940820	.	0	.
chr8	117940897	117941521	.	0	.
chr8	117957006	117957939	.	0	.
chr8	117980229	117981514	.	0	.
chr8	117989778	117990139	.	0	.
chr8	118011599	118012321	.	0	.
chr8	118025080	118025330	.	0	.
chr8	118025681	118026169	.	0	.
chr8	118046326	118046576	.	0	.
chr8	118056270	118057010	.	0	.
chr8	118073168	118076010	.	0	.
chr8	118078294	118078487	.	0	.
chr8	118078708	118079485	.	0	.
chr8	118079731	118080305	.	0	.
chr8	118096478	118097605	.	0	.
chr8	118107601	118112714	.	0	.
chr8	118126732	118127631	.	0	.
chr8	118438945	118439152	.	0	.
chr8	118439957	118440994	.	0	.
chr8	118548363	118549367	.	0	.
chr8	118614745	118616135	.	0	.
chr8	118621478	118622488	.	0	.
chr8	118865887	118866120	.	0	.
chr8	118948140	118948562	.	0	.
chr8	118948903	118949284	.	0	.
chr8	118951367	118952665	.	0	.
chr8	119051257	119051530	.	0	.
chr8	119208418	119208665	.	0	.
chr8	119325806	119328015	.	0	.
chr8	119416123	119416944	.	0	.
chr8	119519023	119519249	.	0	.
chr8	119580190	119580401	.	0	.
chr8	119637231	119637623	.	0	.
chr8	119638623	119640140	.	0	.
chr8	119643846	119644380	.	0	.
chr8	119655255	119657695	.	0	.
chr8	119657904	119659923	.	0	.
chr8	119671715	119674910	.	0	.
chr8	119739299	119740423	.	0	.
chr8	119748014	119748702	.	0	.
chr8	119748889	119749380	.	0	.
chr8	119767474	119767881	.	0	.
chr8	119831887	119833507	.	0	.
chr8	119854846	119857383	.	0	.
chr8	119873789	119874370	.	0	.
chr8	120123628	120124540	.	0	.
chr8	120124841	120125374	.	0	.
chr8	120165677	120166126	.	0	.
chr8	120166654	120166925	.	0	.
chr8	120167233	120167501	.	0	.
chr8	120294227	120294602	.	0	.
chr8	120294904	120295173	.	0	.
chr8	120323707	120324673	.	0	.
chr8	120324864	120325924	.	0	.
chr8	120397622	120397959	.	0	.
chr8	120403491	120403960	.	0	.
chr8	120404591	120405510	.	0	.
chr8	120444442	120446021	.	0	.
chr8	120529420	120529885	.	0	.
chr8	120563580	120563823	.	0	.
chr8	120589592	120589800	.	0	.
chr8	120590763	120591031	.	0	.
chr8	120667893	120668893	.	0	.
chr8	120669262	120670841	.	0	.
chr8	120677966	120678269	.	0	.
chr8	120740927	120741208	.	0	.
chr8	120810094	120810776	.	0	.
chr8	120810983	120812558	.	0	.
chr8	120857856	120858066	.	0	.
chr8	120951789	120952541	.	0	.
chr8	120952878	120953501	.	0	.
chr8	120960377	120960723	.	0	.
chr8	120969755	120971071	.	0	.
chr8	120971316	120971609	.	0	.
chr8	121088304	121089426	.	0	.
chr8	121089610	121090971	.	0	.
chr8	121097280	121097548	.	0	.
chr8	121097968	121098784	.	0	.
chr8	121099162	121099822	.	0	.
chr8	121127441	121127964	.	0	.
chr8	121128332	121132031	.	0	.
chr8	121138556	121138941	.	0	.
chr8	121227054	121227281	.	0	.
chr8	121227671	121227939	.	0	.
chr8	121333987	121334800	.	0	.
chr8	121530307	121530512	.	0	.
chr8	121544716	121544949	.	0	.
chr8	121545456	121547168	.	0	.
chr8	121631902	121632163	.	0	.
chr8	121639256	121641040	.	0	.
chr8	121641250	121642239	.	0	.
chr8	121667394	121667969	.	0	.
chr8	121668308	121669773	.	0	.
chr8	121724157	121724584	.	0	.
chr8	121724697	121724920	.	0	.
chr8	121770563	121771482	.	0	.
chr8	122126958	122128232	.	0	.
chr8	122144501	122144754	.	0	.
chr8	122155143	122155947	.	0	.
chr8	122156100	122157362	.	0	.
chr8	122186769	122187109	.	0	.
chr8	122187325	122188828	.	0	.
chr8	122190456	122190663	.	0	.
chr8	122191559	122192907	.	0	.
chr8	122195225	122195915	.	0	.
chr8	122196233	122197484	.	0	.
chr8	122244300	122245026	.	0	.
chr8	122349370	122350129	.	0	.
chr8	122378023	122378871	.	0	.
chr8	122379204	122379925	.	0	.
chr8	122488829	122491146	.	0	.
chr8	122522244	122522592	.	0	.
chr8	122568074	122568333	.	0	.
chr8	122571377	122572056	.	0	.
chr8	122572284	122573524	.	0	.
chr8	122573780	122574719	.	0	.
chr8	122574923	122575846	.	0	.
chr8	122576147	122576400	.	0	.
chr8	122584790	122585068	.	0	.
chr8	122587494	122587703	.	0	.
chr8	122587983	122588653	.	0	.
chr8	122588888	122589123	.	0	.
chr8	122592873	122593331	.	0	.
chr8	122617068	122617310	.	0	.
chr8	122638635	122638980	.	0	.
chr8	122658619	122659302	.	0	.
chr8	122659773	122660172	.	0	.
chr8	122780119	122783545	.	0	.
chr8	122788626	122789714	.	0	.
chr8	122819536	122821523	.	0	.
chr8	122861867	122864973	.	0	.
chr8	123017968	123020718	.	0	.
chr8	123021739	123022460	.	0	.
chr8	123025230	123026217	.	0	.
chr8	123033016	123034983	.	0	.
chr8	123035278	123035852	.	0	.
chr8	123041534	123042965	.	0	.
chr8	123072249	123073716	.	0	.
chr8	123085487	123085689	.	0	.
chr8	123086154	123087055	.	0	.
chr8	123156715	123157137	.	0	.
chr8	123157376	123157995	.	0	.
chr8	123160591	123161429	.	0	.
chr8	123240487	123241693	.	0	.
chr8	123273026	123275897	.	0	.
chr8	123395067	123397181	.	0	.
chr8	123415742	123417818	.	0	.
chr8	123462988	123463184	.	0	.
chr8	123516725	123517059	.	0	.
chr8	123533614	123533803	.	0	.
chr8	123534303	123535860	.	0	.
chr8	123536351	123536581	.	0	.
chr8	123536768	123537128	.	0	.
chr8	123537602	123537893	.	0	.
chr8	123540368	123542033	.	0	.
chr8	123626012	123626230	.	0	.
chr8	123654676	123654895	.	0	.
chr8	123656578	123656997	.	0	.
chr8	123657301	123660065	.	0	.
chr8	123670423	123672275	.	0	.
chr8	123683132	123683332	.	0	.
chr8	123683612	123684824	.	0	.
chr8	123686656	123686909	.	0	.
chr8	123691766	123695122	.	0	.
chr8	123706412	123706619	.	0	.
chr8	123707649	123707938	.	0	.
chr8	123708200	123709365	.	0	.
chr8	123722673	123723172	.	0	.
chr8	123767799	123769288	.	0	.
chr8	123865196	123865385	.	0	.
chr8	123994135	123994335	.	0	.
chr8	124033692	124033909	.	0	.
chr8	124034279	124034477	.	0	.
chr8	124039087	124039374	.	0	.
chr8	124039469	124042038	.	0	.
chr8	124053146	124054940	.	0	.
chr8	124105231	124105484	.	0	.
chr8	124138348	124139450	.	0	.
chr8	124140655	124141327	.	0	.
chr8	124174748	124175493	.	0	.
chr8	124183110	124184189	.	0	.
chr8	124185956	124186232	.	0	.
chr8	124186760	124187379	.	0	.
chr8	124187477	124187693	.	0	.
chr8	124195198	124195789	.	0	.
chr8	124195981	124201278	.	0	.
chr8	124220043	124220461	.	0	.
chr8	124220948	124221526	.	0	.
chr8	124247937	124248136	.	0	.
chr8	124254339	124254725	.	0	.
chr8	124255491	124255733	.	0	.
chr8	124261946	124262595	.	0	.
chr8	124271766	124272247	.	0	.
chr8	124280256	124281108	.	0	.
chr8	124321061	124322126	.	0	.
chr8	124363521	124364085	.	0	.
chr8	124364505	124365058	.	0	.
chr8	124370695	124373455	.	0	.
chr8	124425551	124426531	.	0	.
chr8	124450290	124451479	.	0	.
chr8	124473656	124476223	.	0	.
chr8	124476545	124476775	.	0	.
chr8	124538062	124540107	.	0	.
chr8	124574382	124574640	.	0	.
chr8	124597048	124597944	.	0	.
chr8	124612229	124612524	.	0	.
chr8	124621348	124621544	.	0	.
chr8	124625376	124628137	.	0	.
chr8	124629690	124629889	.	0	.
chr8	124630100	124630385	.	0	.
chr8	124686894	124688432	.	0	.
chr8	124689160	124690738	.	0	.
chr8	124710851	124711199	.	0	.
chr8	124726032	124728951	.	0	.
chr8	124751064	124751881	.	0	.
chr8	124752217	124752677	.	0	.
chr8	124772161	124772672	.	0	.
chr8	124775094	124776912	.	0	.
chr8	124789643	124790285	.	0	.
chr8	124798577	124799115	.	0	.
chr8	124815111	124816198	.	0	.
chr8	124834013	124835495	.	0	.
chr8	124842500	124843293	.	0	.
chr8	124848246	124848444	.	0	.
chr8	124955625	124956914	.	0	.
chr8	124957295	124958128	.	0	.
chr8	124958153	124958810	.	0	.
chr8	124964398	124964617	.	0	.
chr8	124997250	125002248	.	0	.
chr8	125002391	125002623	.	0	.
chr8	125091002	125092743	.	0	.
chr8	125110876	125111649	.	0	.
chr8	125144369	125144588	.	0	.
chr8	125175016	125175350	.	0	.
chr8	125213757	125214359	.	0	.
chr8	125218482	125220778	.	0	.
chr8	125221197	125221489	.	0	.
chr8	125224774	125225841	.	0	.
chr8	125226205	125227094	.	0	.
chr8	125310653	125311230	.	0	.
chr8	125334351	125334653	.	0	.
chr8	125362475	125362691	.	0	.
chr8	125388218	125389020	.	0	.
chr8	125428473	125433184	.	0	.
chr8	125556603	125557055	.	0	.
chr8	125637735	125638043	.	0	.
chr8	125757376	125758027	.	0	.
chr8	125758393	125759697	.	0	.
chr8	125806752	125807025	.	0	.
chr8	125807283	125808250	.	0	.
chr8	126318513	126318980	.	0	.
chr8	126379809	126380412	.	0	.
chr8	126499943	126500566	.	0	.
chr8	126501172	126501391	.	0	.
chr8	126503873	126504177	.	0	.
chr8	126504407	126504772	.	0	.
chr8	126555439	126558412	.	0	.
chr8	126558622	126558928	.	0	.
chr8	126578826	126579343	.	0	.
chr8	126579539	126580932	.	0	.
chr8	126581540	126582017	.	0	.
chr8	126582340	126583246	.	0	.
chr8	126583718	126585788	.	0	.
chr8	126587494	126587693	.	0	.
chr8	126588141	126589813	.	0	.
chr8	126610699	126611237	.	0	.
chr8	126612065	126612740	.	0	.
chr8	126613231	126615240	.	0	.
chr8	126615492	126615796	.	0	.
chr8	126621456	126621828	.	0	.
chr8	126628229	126628640	.	0	.
chr8	126628843	126633394	.	0	.
chr8	126633600	126636817	.	0	.
chr8	126780668	126781383	.	0	.
chr8	126804682	126805851	.	0	.
chr8	126824706	126825815	.	0	.
chr8	126827622	126827948	.	0	.
chr8	126828286	126828774	.	0	.
chr8	126843955	126844143	.	0	.
chr8	126845845	126846057	.	0	.
chr8	126846380	126846877	.	0	.
chr8	126847367	126847570	.	0	.
chr8	126853990	126854398	.	0	.
chr8	126933483	126933887	.	0	.
chr8	126933983	126935504	.	0	.
chr8	126968082	126968357	.	0	.
chr8	126968862	126969339	.	0	.
chr8	126976694	126977319	.	0	.
chr8	126977589	126977939	.	0	.
chr8	126978760	126978994	.	0	.
chr8	127480517	127481076	.	0	.
chr8	127481307	127481496	.	0	.
chr8	127723574	127723794	.	0	.
chr8	127734232	127739848	.	0	.
chr8	127742852	127743229	.	0	.
chr8	127744476	127744705	.	0	.
chr8	127744880	127745361	.	0	.
chr8	127793866	127796814	.	0	.
chr8	127799677	127800309	.	0	.
chr8	127800351	127800713	.	0	.
chr8	127807270	127812994	.	0	.
chr8	127813388	127814652	.	0	.
chr8	127814855	127815464	.	0	.
chr8	127816561	127817313	.	0	.
chr8	127817555	127821268	.	0	.
chr8	127844235	127844521	.	0	.
chr8	127844725	127845605	.	0	.
chr8	127845776	127847619	.	0	.
chr8	127850760	127852623	.	0	.
chr8	127852884	127855930	.	0	.
chr8	127863489	127864083	.	0	.
chr8	127865059	127868696	.	0	.
chr8	127869877	127871555	.	0	.
chr8	127871853	127872044	.	0	.
chr8	127875667	127876007	.	0	.
chr8	127877106	127877490	.	0	.
chr8	127889431	127892095	.	0	.
chr8	127894295	127894586	.	0	.
chr8	127896994	127897361	.	0	.
chr8	127898447	127901104	.	0	.
chr8	127904848	127905426	.	0	.
chr8	127905782	127910469	.	0	.
chr8	127910705	127912060	.	0	.
chr8	127913396	127914000	.	0	.
chr8	127915727	127916234	.	0	.
chr8	127916555	127920131	.	0	.
chr8	127921102	127921291	.	0	.
chr8	127923525	127924008	.	0	.
chr8	127925899	127929294	.	0	.
chr8	127931005	127931858	.	0	.
chr8	127932056	127932516	.	0	.
chr8	127944032	127946544	.	0	.
chr8	127949207	127950489	.	0	.
chr8	127951082	127951315	.	0	.
chr8	127967362	127967594	.	0	.
chr8	127968093	127968331	.	0	.
chr8	127968508	127970713	.	0	.
chr8	127971193	127972202	.	0	.
chr8	128018213	128018919	.	0	.
chr8	128042943	128043233	.	0	.
chr8	128043856	128044165	.	0	.
chr8	128077939	128078142	.	0	.
chr8	128108173	128110042	.	0	.
chr8	128118375	128118866	.	0	.
chr8	128126435	128128833	.	0	.
chr8	128149534	128149968	.	0	.
chr8	128150443	128151153	.	0	.
chr8	128175485	128178140	.	0	.
chr8	128178282	128178530	.	0	.
chr8	128182084	128183095	.	0	.
chr8	128183584	128184117	.	0	.
chr8	128185064	128185577	.	0	.
chr8	128225979	128226343	.	0	.
chr8	128313493	128313838	.	0	.
chr8	128320891	128321191	.	0	.
chr8	128325966	128326367	.	0	.
chr8	128330121	128330321	.	0	.
chr8	128427715	128427984	.	0	.
chr8	128428412	128428625	.	0	.
chr8	128514408	128514654	.	0	.
chr8	128515038	128515328	.	0	.
chr8	128793573	128794562	.	0	.
chr8	128795017	128795702	.	0	.
chr8	128860678	128862668	.	0	.
chr8	129202877	129203159	.	0	.
chr8	129245967	129247441	.	0	.
chr8	129263431	129264015	.	0	.
chr8	129294229	129294446	.	0	.
chr8	129420827	129421202	.	0	.
chr8	129421814	129422070	.	0	.
chr8	129484986	129485206	.	0	.
chr8	129515283	129516355	.	0	.
chr8	129551627	129551907	.	0	.
chr8	129552118	129553263	.	0	.
chr8	129875038	129875348	.	0	.
chr8	129884211	129884639	.	0	.
chr8	129938787	129940527	.	0	.
chr8	129971162	129973034	.	0	.
chr8	129983564	129985160	.	0	.
chr8	129997568	130000060	.	0	.
chr8	130015514	130016954	.	0	.
chr8	130045535	130046148	.	0	.
chr8	130046592	130046804	.	0	.
chr8	130096853	130097053	.	0	.
chr8	130194290	130194771	.	0	.
chr8	130195245	130195478	.	0	.
chr8	130195910	130196219	.	0	.
chr8	130258556	130258858	.	0	.
chr8	130259155	130261838	.	0	.
chr8	130262071	130262686	.	0	.
chr8	130262931	130263684	.	0	.
chr8	130264015	130264533	.	0	.
chr8	130267890	130270506	.	0	.
chr8	130270875	130271159	.	0	.
chr8	130276022	130277486	.	0	.
chr8	130293358	130293765	.	0	.
chr8	130330205	130330537	.	0	.
chr8	130331940	130332168	.	0	.
chr8	130357077	130359505	.	0	.
chr8	130367616	130367913	.	0	.
chr8	130386594	130386865	.	0	.
chr8	130388900	130389280	.	0	.
chr8	130393197	130393761	.	0	.
chr8	130394511	130397840	.	0	.
chr8	130441823	130444492	.	0	.
chr8	130445062	130445319	.	0	.
chr8	130491164	130491596	.	0	.
chr8	130519530	130519754	.	0	.
chr8	130527619	130529616	.	0	.
chr8	130577741	130577980	.	0	.
chr8	130584632	130584978	.	0	.
chr8	130585397	130586391	.	0	.
chr8	130599253	130599501	.	0	.
chr8	130599836	130600412	.	0	.
chr8	130604479	130604759	.	0	.
chr8	130604876	130605126	.	0	.
chr8	130605344	130605605	.	0	.
chr8	130634864	130635395	.	0	.
chr8	130636065	130636692	.	0	.
chr8	130639661	130639925	.	0	.
chr8	130641008	130641708	.	0	.
chr8	130647739	130651953	.	0	.
chr8	131859879	131860317	.	0	.
chr8	131860778	131861470	.	0	.
chr8	131903476	131905432	.	0	.
chr8	131915896	131916093	.	0	.
chr8	131917079	131917591	.	0	.
chr8	131918001	131918207	.	0	.
chr8	131920218	131920805	.	0	.
chr8	131922479	131924675	.	0	.
chr8	131929625	131934528	.	0	.
chr8	132044841	132045064	.	0	.
chr8	132639121	132639360	.	0	.
chr8	132675135	132676015	.	0	.
chr8	132759766	132761686	.	0	.
chr8	132774825	132776263	.	0	.
chr8	133036750	133036982	.	0	.
chr8	133216919	133217852	.	0	.
chr8	133218321	133219171	.	0	.
chr8	133256972	133257728	.	0	.
chr8	133258200	133259377	.	0	.
chr8	133295955	133298432	.	0	.
chr8	133569985	133570203	.	0	.
chr8	133571554	133572796	.	0	.
chr8	134457208	134457840	.	0	.
chr8	134493182	134493705	.	0	.
chr8	134521752	134522007	.	0	.
chr8	134622337	134622889	.	0	.
chr8	134627693	134627969	.	0	.
chr8	134711802	134713739	.	0	.
chr8	134831037	134833148	.	0	.
chr8	134892228	134892540	.	0	.
chr8	134892986	134894554	.	0	.
chr8	135456407	135459043	.	0	.
chr8	135465634	135466674	.	0	.
chr8	135467229	135468456	.	0	.
chr8	135496557	135497187	.	0	.
chr8	139990432	139991211	.	0	.
chr8	139991500	139991984	.	0	.
chr8	140098004	140099653	.	0	.
chr8	140141514	140141821	.	0	.
chr8	140142212	140142507	.	0	.
chr8	140238178	140239563	.	0	.
chr8	140261109	140262606	.	0	.
chr8	140262915	140263923	.	0	.
chr8	140264121	140264454	.	0	.
chr8	140264714	140265234	.	0	.
chr8	140349077	140349507	.	0	.
chr8	140390453	140390762	.	0	.
chr8	140456903	140458710	.	0	.
chr8	140463608	140465449	.	0	.
chr8	140509766	140513022	.	0	.
chr8	140536451	140537467	.	0	.
chr8	140544822	140545116	.	0	.
chr8	140545186	140545744	.	0	.
chr8	140587421	140591379	.	0	.
chr8	140596536	140601296	.	0	.
chr8	140608925	140609370	.	0	.
chr8	140614612	140615108	.	0	.
chr8	140618653	140618852	.	0	.
chr8	140619154	140619877	.	0	.
chr8	140620674	140621305	.	0	.
chr8	140621816	140622589	.	0	.
chr8	140633673	140636915	.	0	.
chr8	140637203	140637646	.	0	.
chr8	140644815	140647102	.	0	.
chr8	140669674	140670024	.	0	.
chr8	140698437	140700197	.	0	.
chr8	140703389	140706169	.	0	.
chr8	140707835	140709448	.	0	.
chr8	140709594	140711512	.	0	.
chr8	140770384	140770726	.	0	.
chr8	140774052	140774632	.	0	.
chr8	140780371	140780794	.	0	.
chr8	140781236	140781930	.	0	.
chr8	140782290	140782616	.	0	.
chr8	140790963	140791829	.	0	.
chr8	140834134	140834934	.	0	.
chr8	140835192	140835886	.	0	.
chr8	140891398	140892066	.	0	.
chr8	140920144	140921222	.	0	.
chr8	140921511	140922520	.	0	.
chr8	140955801	140956018	.	0	.
chr8	140998906	141003048	.	0	.
chr8	141003113	141003351	.	0	.
chr8	141003910	141004793	.	0	.
chr8	141005072	141005589	.	0	.
chr8	141022792	141023272	.	0	.
chr8	141026830	141027371	.	0	.
chr8	141034417	141036357	.	0	.
chr8	141036935	141039730	.	0	.
chr8	141042460	141042903	.	0	.
chr8	141059469	141059851	.	0	.
chr8	141072854	141074172	.	0	.
chr8	141074442	141074697	.	0	.
chr8	141075097	141075598	.	0	.
chr8	141127419	141129183	.	0	.
chr8	141205817	141208003	.	0	.
chr8	141208190	141208767	.	0	.
chr8	141226439	141227828	.	0	.
chr8	141239385	141239659	.	0	.
chr8	141240182	141240926	.	0	.
chr8	141265149	141265717	.	0	.
chr8	141307490	141308351	.	0	.
chr8	141308603	141308994	.	0	.
chr8	141329102	141330129	.	0	.
chr8	141330355	141330959	.	0	.
chr8	141358383	141359787	.	0	.
chr8	141360404	141360696	.	0	.
chr8	141391530	141392911	.	0	.
chr8	141399362	141399576	.	0	.
chr8	141400759	141402618	.	0	.
chr8	141414279	141415668	.	0	.
chr8	141417377	141417813	.	0	.
chr8	141597103	141597429	.	0	.
chr8	141681686	141681939	.	0	.
chr8	141758435	141758640	.	0	.
chr8	142020155	142020358	.	0	.
chr8	142174029	142174892	.	0	.
chr8	142402410	142404024	.	0	.
chr8	142452483	142453555	.	0	.
chr8	142471594	142472863	.	0	.
chr8	142473371	142473887	.	0	.
chr8	142475288	142475651	.	0	.
chr8	142475894	142476464	.	0	.
chr8	142509821	142511981	.	0	.
chr8	142599697	142600184	.	0	.
chr8	142608412	142609317	.	0	.
chr8	142613880	142615614	.	0	.
chr8	142616267	142616525	.	0	.
chr8	142668768	142670616	.	0	.
chr8	142699160	142699543	.	0	.
chr8	142700090	142700308	.	0	.
chr8	142726131	142728034	.	0	.
chr8	142738753	142739900	.	0	.
chr8	142776972	142777219	.	0	.
chr8	142777585	142778054	.	0	.
chr8	143038514	143039764	.	0	.
chr8	143170355	143171004	.	0	.
chr8	143171257	143171507	.	0	.
chr8	143220064	143220401	.	0	.
chr8	143245948	143247762	.	0	.
chr8	143264150	143265711	.	0	.
chr8	143266621	143268651	.	0	.
chr8	143278367	143279698	.	0	.
chr8	143281071	143281798	.	0	.
chr8	143289631	143289865	.	0	.
chr8	143290531	143292274	.	0	.
chr8	143309765	143312065	.	0	.
chr8	143334195	143335329	.	0	.
chr8	143367943	143369478	.	0	.
chr8	143383342	143383754	.	0	.
chr8	143407483	143408096	.	0	.
chr8	143430948	143431671	.	0	.
chr8	143477793	143478028	.	0	.
chr8	143494014	143494777	.	0	.
chr8	143499062	143499484	.	0	.
chr8	143499680	143500595	.	0	.
chr8	143540762	143542193	.	0	.
chr8	143553181	143553608	.	0	.
chr8	143568328	143569010	.	0	.
chr8	143569505	143569763	.	0	.
chr8	143571526	143571910	.	0	.
chr8	143595683	143595933	.	0	.
chr8	143596458	143599459	.	0	.
chr8	143608887	143610194	.	0	.
chr8	143616687	143618606	.	0	.
chr8	143634569	143637170	.	0	.
chr8	143684037	143685119	.	0	.
chr8	143716359	143716889	.	0	.
chr8	143814126	143816458	.	0	.
chr8	143819278	143819479	.	0	.
chr8	143820033	143820402	.	0	.
chr8	143820773	143826691	.	0	.
chr8	143827074	143827568	.	0	.
chr8	143827852	143830048	.	0	.
chr8	143839960	143841200	.	0	.
chr8	143884232	143884467	.	0	.
chr8	143884800	143886826	.	0	.
chr8	143902810	143903338	.	0	.
chr8	143928861	143929100	.	0	.
chr8	143934638	143934898	.	0	.
chr8	143938825	143942005	.	0	.
chr8	143942250	143944844	.	0	.
chr8	143947808	143954659	.	0	.
chr8	143956645	143957434	.	0	.
chr8	143973094	143973985	.	0	.
chr8	143976159	143977532	.	0	.
chr8	143989667	143991528	.	0	.
chr8	144060398	144061093	.	0	.
chr8	144077853	144080062	.	0	.
chr8	144081742	144083623	.	0	.
chr8	144094416	144096185	.	0	.
chr8	144102661	144105520	.	0	.
chr8	144136908	144138754	.	0	.
chr8	144146863	144148835	.	0	.
chr8	144203165	144203378	.	0	.
chr8	144266528	144266803	.	0	.
chr8	144270288	144271385	.	0	.
chr8	144272807	144273764	.	0	.
chr8	144273953	144275819	.	0	.
chr8	144290435	144293131	.	0	.
chr8	144314127	144314539	.	0	.
chr8	144325772	144327666	.	0	.
chr8	144332615	144333019	.	0	.
chr8	144336285	144336685	.	0	.
chr8	144337119	144339100	.	0	.
chr8	144357501	144359497	.	0	.
chr8	144373222	144375016	.	0	.
chr8	144408545	144410410	.	0	.
chr8	144422955	144424056	.	0	.
chr8	144426454	144430286	.	0	.
chr8	144442628	144443072	.	0	.
chr8	144443362	144445334	.	0	.
chr8	144461711	144463449	.	0	.
chr8	144464260	144467057	.	0	.
chr8	144477407	144479441	.	0	.
chr8	144508204	144510397	.	0	.
chr8	144516526	144518822	.	0	.
chr8	144521768	144523893	.	0	.
chr8	144526299	144527466	.	0	.
chr8	144528242	144530418	.	0	.
chr8	144684130	144686619	.	0	.
chr8	144754388	144756231	.	0	.
chr8	144761283	144762954	.	0	.
chr8	144767301	144768825	.	0	.
chr8	144785588	144788348	.	0	.
chr8	144788677	144788870	.	0	.
chr8	144789972	144793622	.	0	.
chr8	144798094	144799764	.	0	.
chr8	144804246	144804561	.	0	.
chr8	144826222	144828699	.	0	.
chr8	144838359	144838567	.	0	.
chr8	144839458	144839840	.	0	.
chr8	144852206	144853668	.	0	.
chr8	144891672	144891928	.	0	.
chr8	144899918	144902760	.	0	.
chr8	144949974	144951431	.	0	.
chr8	145002138	145003611	.	0	.
chr8	145051610	145053421	.	0	.
chr9	28445	29824	.	0	.
chr9	178115	179245	.	0	.
chr9	443708	444670	.	0	.
chr9	444818	446724	.	0	.
chr9	469602	470711	.	0	.
chr9	504018	505651	.	0	.
chr9	574093	574339	.	0	.
chr9	693350	693670	.	0	.
chr9	707030	707434	.	0	.
chr9	751878	752201	.	0	.
chr9	801907	802273	.	0	.
chr9	1918380	1918778	.	0	.
chr9	2014537	2015109	.	0	.
chr9	2015827	2018092	.	0	.
chr9	2142669	2143412	.	0	.
chr9	2143640	2143937	.	0	.
chr9	2156151	2161162	.	0	.
chr9	2179638	2181082	.	0	.
chr9	2181587	2181901	.	0	.
chr9	2240077	2243399	.	0	.
chr9	2260172	2261641	.	0	.
chr9	2279590	2279781	.	0	.
chr9	2281036	2281881	.	0	.
chr9	2281968	2282187	.	0	.
chr9	2354849	2355231	.	0	.
chr9	2355824	2356079	.	0	.
chr9	2359071	2360077	.	0	.
chr9	2360382	2361583	.	0	.
chr9	2410713	2414514	.	0	.
chr9	2414881	2415307	.	0	.
chr9	2417502	2417798	.	0	.
chr9	2417999	2419965	.	0	.
chr9	2442831	2444973	.	0	.
chr9	2469577	2469878	.	0	.
chr9	2494918	2495207	.	0	.
chr9	2525655	2526357	.	0	.
chr9	2559321	2559867	.	0	.
chr9	2620850	2623973	.	0	.
chr9	2632653	2632889	.	0	.
chr9	2654857	2655366	.	0	.
chr9	2656160	2656454	.	0	.
chr9	2754964	2755216	.	0	.
chr9	2755441	2756002	.	0	.
chr9	2786508	2786841	.	0	.
chr9	2787388	2787894	.	0	.
chr9	2808337	2809912	.	0	.
chr9	2810134	2811792	.	0	.
chr9	2812420	2813755	.	0	.
chr9	2842891	2845256	.	0	.
chr9	2964484	2964791	.	0	.
chr9	2964966	2965752	.	0	.
chr9	2965873	2966965	.	0	.
chr9	2967158	2968026	.	0	.
chr9	2968256	2968488	.	0	.
chr9	3029145	3029339	.	0	.
chr9	3038022	3038540	.	0	.
chr9	3039104	3039401	.	0	.
chr9	3073789	3075099	.	0	.
chr9	3176604	3177865	.	0	.
chr9	3214623	3214912	.	0	.
chr9	3241089	3241451	.	0	.
chr9	3290903	3291142	.	0	.
chr9	3337053	3338983	.	0	.
chr9	3401276	3401581	.	0	.
chr9	3467858	3469508	.	0	.
chr9	3469834	3470348	.	0	.
chr9	3471236	3472365	.	0	.
chr9	3472625	3476926	.	0	.
chr9	3478472	3478816	.	0	.
chr9	3479547	3480894	.	0	.
chr9	3493875	3501058	.	0	.
chr9	3501777	3503827	.	0	.
chr9	3508167	3509676	.	0	.
chr9	3509769	3510321	.	0	.
chr9	3511441	3511955	.	0	.
chr9	3522101	3522357	.	0	.
chr9	3522379	3528119	.	0	.
chr9	3528439	3528844	.	0	.
chr9	3731732	3734217	.	0	.
chr9	3745822	3746367	.	0	.
chr9	3746662	3747036	.	0	.
chr9	3793694	3794001	.	0	.
chr9	3794199	3794486	.	0	.
chr9	3830666	3831037	.	0	.
chr9	3848192	3849993	.	0	.
chr9	3850130	3850493	.	0	.
chr9	3856978	3857317	.	0	.
chr9	3859027	3859217	.	0	.
chr9	3859791	3861091	.	0	.
chr9	3861278	3865508	.	0	.
chr9	3866198	3866696	.	0	.
chr9	3874167	3874680	.	0	.
chr9	3906196	3907526	.	0	.
chr9	3912006	3917871	.	0	.
chr9	3929277	3929678	.	0	.
chr9	3931282	3931488	.	0	.
chr9	3950995	3951183	.	0	.
chr9	3951265	3951487	.	0	.
chr9	3951512	3951777	.	0	.
chr9	3953706	3955672	.	0	.
chr9	3956945	3958227	.	0	.
chr9	3963743	3964019	.	0	.
chr9	3979860	3981635	.	0	.
chr9	4016872	4018977	.	0	.
chr9	4108076	4109020	.	0	.
chr9	4109203	4110274	.	0	.
chr9	4114775	4115048	.	0	.
chr9	4126287	4126504	.	0	.
chr9	4136633	4137239	.	0	.
chr9	4137511	4138211	.	0	.
chr9	4147327	4147964	.	0	.
chr9	4151328	4152712	.	0	.
chr9	4208209	4208428	.	0	.
chr9	4234849	4237119	.	0	.
chr9	4237313	4239051	.	0	.
chr9	4258994	4259623	.	0	.
chr9	4259940	4260174	.	0	.
chr9	4261317	4263433	.	0	.
chr9	4263717	4264312	.	0	.
chr9	4276872	4278628	.	0	.
chr9	4289957	4294607	.	0	.
chr9	4295722	4300466	.	0	.
chr9	4302655	4302861	.	0	.
chr9	4324880	4325084	.	0	.
chr9	4366465	4367239	.	0	.
chr9	4489771	4490824	.	0	.
chr9	4605419	4606344	.	0	.
chr9	4621590	4621833	.	0	.
chr9	4662103	4662902	.	0	.
chr9	4666165	4666712	.	0	.
chr9	4678336	4680924	.	0	.
chr9	4739554	4741986	.	0	.
chr9	4763082	4763448	.	0	.
chr9	4792125	4793969	.	0	.
chr9	4983903	4986315	.	0	.
chr9	5268191	5269860	.	0	.
chr9	5387357	5388111	.	0	.
chr9	5388340	5389181	.	0	.
chr9	5437015	5438702	.	0	.
chr9	5450105	5451128	.	0	.
chr9	5487671	5489375	.	0	.
chr9	5501572	5501824	.	0	.
chr9	5508589	5509594	.	0	.
chr9	5509955	5512191	.	0	.
chr9	5557351	5558885	.	0	.
chr9	5562315	5564347	.	0	.
chr9	5569055	5570164	.	0	.
chr9	5571405	5571601	.	0	.
chr9	5583198	5584276	.	0	.
chr9	5626726	5630668	.	0	.
chr9	5799437	5799695	.	0	.
chr9	5832485	5833392	.	0	.
chr9	6006920	6009215	.	0	.
chr9	6014760	6016143	.	0	.
chr9	6080011	6080224	.	0	.
chr9	6412425	6414718	.	0	.
chr9	6505895	6506697	.	0	.
chr9	6548497	6550369	.	0	.
chr9	6556615	6559716	.	0	.
chr9	6564586	6565137	.	0	.
chr9	6565204	6565684	.	0	.
chr9	6565859	6566606	.	0	.
chr9	6566823	6568502	.	0	.
chr9	6598087	6598468	.	0	.
chr9	6598855	6599318	.	0	.
chr9	6612272	6612468	.	0	.
chr9	6615640	6615962	.	0	.
chr9	6616573	6618092	.	0	.
chr9	6640839	6641485	.	0	.
chr9	6644491	6646627	.	0	.
chr9	6680446	6682622	.	0	.
chr9	6703708	6704749	.	0	.
chr9	6756800	6759153	.	0	.
chr9	6787411	6789031	.	0	.
chr9	6869317	6869739	.	0	.
chr9	6938295	6938493	.	0	.
chr9	6954940	6955250	.	0	.
chr9	6955605	6956227	.	0	.
chr9	7210949	7211681	.	0	.
chr9	7211993	7212421	.	0	.
chr9	7368498	7368699	.	0	.
chr9	7689067	7689292	.	0	.
chr9	7689705	7690114	.	0	.
chr9	7707445	7707939	.	0	.
chr9	7778271	7778652	.	0	.
chr9	7798813	7800198	.	0	.
chr9	7815813	7816998	.	0	.
chr9	7822341	7822593	.	0	.
chr9	7823151	7823637	.	0	.
chr9	7879775	7880341	.	0	.
chr9	7906078	7907170	.	0	.
chr9	7907328	7907832	.	0	.
chr9	7908199	7908929	.	0	.
chr9	7935324	7936057	.	0	.
chr9	7936233	7936659	.	0	.
chr9	7983010	7984184	.	0	.
chr9	8026983	8027419	.	0	.
chr9	8027516	8027985	.	0	.
chr9	8071107	8071642	.	0	.
chr9	8155108	8158619	.	0	.
chr9	8170329	8170566	.	0	.
chr9	8189034	8189631	.	0	.
chr9	8364464	8364960	.	0	.
chr9	8365344	8366667	.	0	.
chr9	8366823	8367616	.	0	.
chr9	8368393	8368659	.	0	.
chr9	8408254	8409880	.	0	.
chr9	8410072	8410434	.	0	.
chr9	8533175	8533517	.	0	.
chr9	8533994	8534278	.	0	.
chr9	8627729	8628843	.	0	.
chr9	8651676	8652654	.	0	.
chr9	8676581	8676818	.	0	.
chr9	8677039	8680474	.	0	.
chr9	8683549	8686300	.	0	.
chr9	8717717	8718958	.	0	.
chr9	8732835	8735054	.	0	.
chr9	8749770	8752941	.	0	.
chr9	8753201	8753508	.	0	.
chr9	8755255	8755528	.	0	.
chr9	8780530	8781514	.	0	.
chr9	8784264	8786141	.	0	.
chr9	8815700	8817270	.	0	.
chr9	8823376	8824085	.	0	.
chr9	8824109	8827032	.	0	.
chr9	8833109	8833344	.	0	.
chr9	8835091	8835296	.	0	.
chr9	8835327	8835585	.	0	.
chr9	8852481	8852941	.	0	.
chr9	8854537	8854823	.	0	.
chr9	8855505	8859092	.	0	.
chr9	8863616	8866072	.	0	.
chr9	8866759	8868693	.	0	.
chr9	8868886	8869951	.	0	.
chr9	8891831	8892026	.	0	.
chr9	9319512	9319703	.	0	.
chr9	9340128	9340559	.	0	.
chr9	9340930	9341148	.	0	.
chr9	10264499	10265098	.	0	.
chr9	10265521	10265744	.	0	.
chr9	10612453	10613350	.	0	.
chr9	11348278	11348846	.	0	.
chr9	11349034	11349254	.	0	.
chr9	11355681	11356085	.	0	.
chr9	11457921	11458831	.	0	.
chr9	11707691	11707988	.	0	.
chr9	11821161	11821727	.	0	.
chr9	11822070	11822740	.	0	.
chr9	12212334	12212748	.	0	.
chr9	12213564	12213892	.	0	.
chr9	12416285	12416531	.	0	.
chr9	12612057	12612417	.	0	.
chr9	12612689	12613425	.	0	.
chr9	12718362	12719348	.	0	.
chr9	12738337	12739236	.	0	.
chr9	12739532	12740527	.	0	.
chr9	12775000	12777008	.	0	.
chr9	12812538	12812731	.	0	.
chr9	12813440	12815517	.	0	.
chr9	12821420	12821735	.	0	.
chr9	12874542	12875278	.	0	.
chr9	12934164	12934386	.	0	.
chr9	12946371	12946875	.	0	.
chr9	13034032	13034624	.	0	.
chr9	13037426	13038461	.	0	.
chr9	13088759	13089403	.	0	.
chr9	13125001	13125398	.	0	.
chr9	13125797	13126112	.	0	.
chr9	13138588	13141561	.	0	.
chr9	13143427	13143792	.	0	.
chr9	13144668	13144907	.	0	.
chr9	13277637	13280377	.	0	.
chr9	13512580	13514515	.	0	.
chr9	13568357	13569362	.	0	.
chr9	13586769	13588675	.	0	.
chr9	13607975	13608933	.	0	.
chr9	13705798	13706062	.	0	.
chr9	13749467	13750130	.	0	.
chr9	13750500	13751014	.	0	.
chr9	13860404	13861072	.	0	.
chr9	13861310	13862023	.	0	.
chr9	13896889	13897664	.	0	.
chr9	13900153	13900440	.	0	.
chr9	13938768	13939215	.	0	.
chr9	13939494	13939751	.	0	.
chr9	13983789	13984007	.	0	.
chr9	14007249	14007540	.	0	.
chr9	14081344	14082178	.	0	.
chr9	14096117	14097152	.	0	.
chr9	14107416	14108826	.	0	.
chr9	14114420	14115198	.	0	.
chr9	14159414	14159649	.	0	.
chr9	14215169	14215518	.	0	.
chr9	14220577	14221147	.	0	.
chr9	14221440	14222110	.	0	.
chr9	14231195	14231540	.	0	.
chr9	14232067	14232267	.	0	.
chr9	14236291	14236516	.	0	.
chr9	14236883	14239450	.	0	.
chr9	14239657	14239898	.	0	.
chr9	14240306	14241180	.	0	.
chr9	14273041	14273247	.	0	.
chr9	14273573	14275150	.	0	.
chr9	14283599	14284027	.	0	.
chr9	14308161	14308822	.	0	.
chr9	14309720	14310192	.	0	.
chr9	14310445	14310989	.	0	.
chr9	14311300	14311552	.	0	.
chr9	14311782	14318422	.	0	.
chr9	14318623	14323639	.	0	.
chr9	14346845	14349492	.	0	.
chr9	14349912	14350122	.	0	.
chr9	14353910	14354111	.	0	.
chr9	14372235	14372911	.	0	.
chr9	14373159	14373552	.	0	.
chr9	14373721	14374535	.	0	.
chr9	14417931	14418232	.	0	.
chr9	14419029	14419810	.	0	.
chr9	14437387	14437800	.	0	.
chr9	14437889	14438871	.	0	.
chr9	14692735	14693869	.	0	.
chr9	14868656	14870303	.	0	.
chr9	14909764	14910788	.	0	.
chr9	14992502	14994310	.	0	.
chr9	15306116	15307750	.	0	.
chr9	15422120	15423906	.	0	.
chr9	15509376	15511970	.	0	.
chr9	15551847	15554109	.	0	.
chr9	15722606	15723249	.	0	.
chr9	16039917	16040348	.	0	.
chr9	16100798	16101225	.	0	.
chr9	16120553	16120936	.	0	.
chr9	16154550	16155365	.	0	.
chr9	16191882	16192669	.	0	.
chr9	16218174	16218776	.	0	.
chr9	16321528	16321732	.	0	.
chr9	16328969	16330489	.	0	.
chr9	16336303	16336541	.	0	.
chr9	16417249	16417579	.	0	.
chr9	16421076	16422480	.	0	.
chr9	16425042	16426095	.	0	.
chr9	16431429	16432015	.	0	.
chr9	16432316	16433210	.	0	.
chr9	16458827	16459399	.	0	.
chr9	16513557	16514308	.	0	.
chr9	16514742	16516168	.	0	.
chr9	16516230	16516578	.	0	.
chr9	16522268	16522758	.	0	.
chr9	16540815	16541113	.	0	.
chr9	16624962	16627957	.	0	.
chr9	16628174	16628869	.	0	.
chr9	16678997	16679379	.	0	.
chr9	16679669	16680178	.	0	.
chr9	16702670	16705176	.	0	.
chr9	16705805	16706032	.	0	.
chr9	16707738	16707926	.	0	.
chr9	16708370	16709963	.	0	.
chr9	16710894	16711994	.	0	.
chr9	16726582	16727746	.	0	.
chr9	16828994	16829366	.	0	.
chr9	16864589	16864859	.	0	.
chr9	16869944	16871861	.	0	.
chr9	17134563	17136045	.	0	.
chr9	17268472	17268682	.	0	.
chr9	17290544	17291361	.	0	.
chr9	17453749	17453981	.	0	.
chr9	17578984	17579442	.	0	.
chr9	17812033	17812362	.	0	.
chr9	17906270	17907231	.	0	.
chr9	18105393	18106394	.	0	.
chr9	18141145	18144971	.	0	.
chr9	18184548	18184951	.	0	.
chr9	18188703	18189425	.	0	.
chr9	18190002	18190953	.	0	.
chr9	18193293	18195438	.	0	.
chr9	18237821	18238110	.	0	.
chr9	18256754	18256942	.	0	.
chr9	18266198	18270950	.	0	.
chr9	18273195	18273414	.	0	.
chr9	18275395	18275617	.	0	.
chr9	18347248	18347717	.	0	.
chr9	18403839	18404265	.	0	.
chr9	18473677	18474528	.	0	.
chr9	18489994	18490540	.	0	.
chr9	18490920	18491333	.	0	.
chr9	18607756	18607945	.	0	.
chr9	18608042	18608320	.	0	.
chr9	18608651	18609424	.	0	.
chr9	18611559	18611948	.	0	.
chr9	18705025	18706020	.	0	.
chr9	18706289	18707551	.	0	.
chr9	18795112	18795958	.	0	.
chr9	18796325	18797410	.	0	.
chr9	18798635	18800840	.	0	.
chr9	18861729	18862369	.	0	.
chr9	19048414	19050422	.	0	.
chr9	19101198	19101432	.	0	.
chr9	19101668	19103613	.	0	.
chr9	19115215	19115473	.	0	.
chr9	19126522	19128309	.	0	.
chr9	19183715	19184781	.	0	.
chr9	19229607	19232470	.	0	.
chr9	19377302	19377757	.	0	.
chr9	19378002	19381110	.	0	.
chr9	19408295	19410079	.	0	.
chr9	19457444	19457857	.	0	.
chr9	19464828	19465225	.	0	.
chr9	19788738	19788971	.	0	.
chr9	19800065	19800348	.	0	.
chr9	19807757	19808107	.	0	.
chr9	19926188	19926554	.	0	.
chr9	19940438	19940806	.	0	.
chr9	19998342	19999517	.	0	.
chr9	19999842	20000629	.	0	.
chr9	20001096	20001367	.	0	.
chr9	20144330	20144569	.	0	.
chr9	20197895	20199039	.	0	.
chr9	20244169	20244464	.	0	.
chr9	20289697	20290229	.	0	.
chr9	20312354	20312766	.	0	.
chr9	20313056	20313291	.	0	.
chr9	20319087	20319294	.	0	.
chr9	20324919	20325585	.	0	.
chr9	20356111	20357179	.	0	.
chr9	20558606	20558805	.	0	.
chr9	20593048	20594717	.	0	.
chr9	20595102	20595365	.	0	.
chr9	20620246	20623058	.	0	.
chr9	20623244	20623689	.	0	.
chr9	20637226	20637506	.	0	.
chr9	20658016	20659374	.	0	.
chr9	20683467	20685507	.	0	.
chr9	20748784	20749524	.	0	.
chr9	20749665	20750198	.	0	.
chr9	20782863	20783658	.	0	.
chr9	20783960	20784475	.	0	.
chr9	20853889	20854872	.	0	.
chr9	20953248	20953538	.	0	.
chr9	20953739	20954037	.	0	.
chr9	20954488	20955886	.	0	.
chr9	20955928	20956184	.	0	.
chr9	20957052	20957294	.	0	.
chr9	21031000	21031968	.	0	.
chr9	21069536	21070900	.	0	.
chr9	21101484	21102247	.	0	.
chr9	21102701	21103300	.	0	.
chr9	21153924	21154264	.	0	.
chr9	21252782	21253051	.	0	.
chr9	21253233	21253549	.	0	.
chr9	21311203	21313096	.	0	.
chr9	21318051	21318992	.	0	.
chr9	21334320	21335854	.	0	.
chr9	21395851	21396581	.	0	.
chr9	21559229	21560253	.	0	.
chr9	21575713	21577521	.	0	.
chr9	21591433	21591669	.	0	.
chr9	21591961	21592744	.	0	.
chr9	21801681	21804397	.	0	.
chr9	21829873	21830788	.	0	.
chr9	21831077	21831955	.	0	.
chr9	21873386	21873591	.	0	.
chr9	21902270	21902464	.	0	.
chr9	21902755	21904638	.	0	.
chr9	21965085	21965661	.	0	.
chr9	21974545	21975272	.	0	.
chr9	21986933	21987381	.	0	.
chr9	21993265	21996236	.	0	.
chr9	22008252	22009727	.	0	.
chr9	22030173	22030431	.	0	.
chr9	22050759	22050982	.	0	.
chr9	22051583	22053831	.	0	.
chr9	22084398	22084812	.	0	.
chr9	22097508	22098147	.	0	.
chr9	22102276	22103436	.	0	.
chr9	22103635	22104669	.	0	.
chr9	22111479	22113480	.	0	.
chr9	22113544	22116006	.	0	.
chr9	22116342	22119121	.	0	.
chr9	22141525	22141798	.	0	.
chr9	22142412	22142786	.	0	.
chr9	22209439	22210354	.	0	.
chr9	22210532	22211784	.	0	.
chr9	22211975	22213082	.	0	.
chr9	22214631	22214917	.	0	.
chr9	22237798	22237995	.	0	.
chr9	22238194	22239070	.	0	.
chr9	22239761	22240014	.	0	.
chr9	22240939	22241280	.	0	.
chr9	22446831	22447768	.	0	.
chr9	22963624	22963851	.	0	.
chr9	23536822	23539007	.	0	.
chr9	23551154	23551389	.	0	.
chr9	23551743	23552252	.	0	.
chr9	23555760	23556175	.	0	.
chr9	23556477	23557186	.	0	.
chr9	23576417	23576769	.	0	.
chr9	23622039	23622490	.	0	.
chr9	23682504	23682959	.	0	.
chr9	23820616	23822173	.	0	.
chr9	23824425	23824995	.	0	.
chr9	23825332	23826911	.	0	.
chr9	23831050	23831635	.	0	.
chr9	23848922	23851583	.	0	.
chr9	23934576	23934886	.	0	.
chr9	24010380	24012295	.	0	.
chr9	24035216	24035464	.	0	.
chr9	24035889	24036369	.	0	.
chr9	24040140	24040593	.	0	.
chr9	24040851	24041167	.	0	.
chr9	24070938	24071698	.	0	.
chr9	24218010	24218481	.	0	.
chr9	24292555	24294522	.	0	.
chr9	24351040	24351739	.	0	.
chr9	24352636	24353310	.	0	.
chr9	24398226	24398554	.	0	.
chr9	24398883	24399216	.	0	.
chr9	25677130	25678913	.	0	.
chr9	26012467	26012948	.	0	.
chr9	26013177	26013435	.	0	.
chr9	26464230	26464544	.	0	.
chr9	26537148	26537372	.	0	.
chr9	26548151	26548624	.	0	.
chr9	26549169	26549476	.	0	.
chr9	26549694	26550389	.	0	.
chr9	26636235	26637227	.	0	.
chr9	26637459	26638216	.	0	.
chr9	26669313	26670574	.	0	.
chr9	26678685	26678873	.	0	.
chr9	26747088	26747341	.	0	.
chr9	26748399	26749197	.	0	.
chr9	26751082	26751328	.	0	.
chr9	26752980	26753198	.	0	.
chr9	26753447	26753830	.	0	.
chr9	26754426	26755064	.	0	.
chr9	26891362	26893471	.	0	.
chr9	26946050	26948161	.	0	.
chr9	26955838	26957156	.	0	.
chr9	27303076	27303340	.	0	.
chr9	27338599	27339216	.	0	.
chr9	27339706	27342858	.	0	.
chr9	27351970	27352349	.	0	.
chr9	27353697	27354635	.	0	.
chr9	27395754	27396079	.	0	.
chr9	27437785	27438430	.	0	.
chr9	27450573	27451143	.	0	.
chr9	27473078	27473416	.	0	.
chr9	27488591	27489725	.	0	.
chr9	27495849	27500783	.	0	.
chr9	27527794	27530241	.	0	.
chr9	27533159	27533542	.	0	.
chr9	27533961	27534245	.	0	.
chr9	27572244	27574617	.	0	.
chr9	27674035	27674442	.	0	.
chr9	27674859	27675106	.	0	.
chr9	27690494	27691213	.	0	.
chr9	27720353	27723298	.	0	.
chr9	27723524	27724009	.	0	.
chr9	27726423	27726882	.	0	.
chr9	27764995	27767089	.	0	.
chr9	27771534	27771873	.	0	.
chr9	27785284	27785749	.	0	.
chr9	28024752	28025149	.	0	.
chr9	28025655	28025870	.	0	.
chr9	28117154	28117383	.	0	.
chr9	28117681	28117948	.	0	.
chr9	28120509	28120994	.	0	.
chr9	28212547	28213004	.	0	.
chr9	28213319	28213645	.	0	.
chr9	28811094	28811347	.	0	.
chr9	28820523	28821739	.	0	.
chr9	29077853	29078431	.	0	.
chr9	29211845	29212664	.	0	.
chr9	29212912	29213251	.	0	.
chr9	29213379	29213879	.	0	.
chr9	29449761	29451408	.	0	.
chr9	30721929	30722532	.	0	.
chr9	30848309	30848832	.	0	.
chr9	30849216	30849577	.	0	.
chr9	31030457	31031904	.	0	.
chr9	31033647	31033901	.	0	.
chr9	31137682	31137998	.	0	.
chr9	31390496	31391221	.	0	.
chr9	31443805	31444214	.	0	.
chr9	32384055	32385375	.	0	.
chr9	32463698	32464953	.	0	.
chr9	32525619	32526963	.	0	.
chr9	32549943	32553569	.	0	.
chr9	32572140	32573739	.	0	.
chr9	33000698	33002305	.	0	.
chr9	33024306	33026340	.	0	.
chr9	33043960	33044815	.	0	.
chr9	33075907	33077145	.	0	.
chr9	33080861	33081362	.	0	.
chr9	33151071	33151595	.	0	.
chr9	33158227	33160963	.	0	.
chr9	33160977	33161639	.	0	.
chr9	33166199	33168127	.	0	.
chr9	33263361	33265728	.	0	.
chr9	33272411	33273120	.	0	.
chr9	33273159	33273576	.	0	.
chr9	33274177	33275054	.	0	.
chr9	33289039	33291619	.	0	.
chr9	33320130	33320627	.	0	.
chr9	33320815	33321498	.	0	.
chr9	33375225	33375669	.	0	.
chr9	33390321	33391311	.	0	.
chr9	33391525	33392213	.	0	.
chr9	33446495	33446877	.	0	.
chr9	33447117	33447891	.	0	.
chr9	33453080	33453345	.	0	.
chr9	33471817	33472303	.	0	.
chr9	33472932	33473906	.	0	.
chr9	33474166	33474736	.	0	.
chr9	33506278	33506698	.	0	.
chr9	33506941	33507400	.	0	.
chr9	33510544	33511457	.	0	.
chr9	33523414	33524740	.	0	.
chr9	33676095	33677672	.	0	.
chr9	33816070	33819524	.	0	.
chr9	33885134	33885333	.	0	.
chr9	34047870	34050227	.	0	.
chr9	34125546	34127944	.	0	.
chr9	34178297	34180025	.	0	.
chr9	34186832	34187337	.	0	.
chr9	34328199	34330807	.	0	.
chr9	34333821	34334445	.	0	.
chr9	34334704	34335296	.	0	.
chr9	34363595	34364069	.	0	.
chr9	34376151	34377506	.	0	.
chr9	34380497	34381090	.	0	.
chr9	34456590	34459426	.	0	.
chr9	34465436	34467955	.	0	.
chr9	34468163	34468495	.	0	.
chr9	34502426	34502695	.	0	.
chr9	34522508	34523708	.	0	.
chr9	34559249	34561221	.	0	.
chr9	34566421	34566838	.	0	.
chr9	34567556	34567868	.	0	.
chr9	34567956	34568232	.	0	.
chr9	34571138	34571371	.	0	.
chr9	34573597	34581591	.	0	.
chr9	34582588	34582993	.	0	.
chr9	34583427	34583903	.	0	.
chr9	34588006	34590850	.	0	.
chr9	34611359	34612903	.	0	.
chr9	34619870	34620537	.	0	.
chr9	34636863	34638315	.	0	.
chr9	34646188	34647494	.	0	.
chr9	34650878	34652697	.	0	.
chr9	34653072	34654262	.	0	.
chr9	34664753	34666509	.	0	.
chr9	34701472	34701932	.	0	.
chr9	34957980	34958457	.	0	.
chr9	34986656	34987066	.	0	.
chr9	34988456	34990810	.	0	.
chr9	34991815	34992263	.	0	.
chr9	34993867	34994460	.	0	.
chr9	35070768	35072732	.	0	.
chr9	35072996	35073422	.	0	.
chr9	35079014	35080845	.	0	.
chr9	35095577	35096910	.	0	.
chr9	35102163	35104563	.	0	.
chr9	35110485	35113064	.	0	.
chr9	35113307	35116073	.	0	.
chr9	35116294	35116521	.	0	.
chr9	35161461	35163061	.	0	.
chr9	35293168	35293374	.	0	.
chr9	35293734	35294026	.	0	.
chr9	35305960	35306403	.	0	.
chr9	35306609	35306887	.	0	.
chr9	35489097	35490680	.	0	.
chr9	35538374	35539531	.	0	.
chr9	35603536	35604020	.	0	.
chr9	35604313	35606284	.	0	.
chr9	35646113	35647547	.	0	.
chr9	35657218	35659375	.	0	.
chr9	35664451	35665785	.	0	.
chr9	35675549	35676273	.	0	.
chr9	35689409	35691779	.	0	.
chr9	35726490	35733428	.	0	.
chr9	35736293	35736716	.	0	.
chr9	35748172	35750029	.	0	.
chr9	35756509	35758110	.	0	.
chr9	35790612	35792389	.	0	.
chr9	35811656	35812749	.	0	.
chr9	35813966	35816136	.	0	.
chr9	35828681	35830090	.	0	.
chr9	35905029	35910994	.	0	.
chr9	35914089	35915200	.	0	.
chr9	35920382	35921617	.	0	.
chr9	35921739	35926075	.	0	.
chr9	35926274	35926639	.	0	.
chr9	35927092	35927289	.	0	.
chr9	35935332	35935579	.	0	.
chr9	35936790	35937008	.	0	.
chr9	35945278	35945788	.	0	.
chr9	36036390	36038226	.	0	.
chr9	36101617	36102199	.	0	.
chr9	36102737	36103078	.	0	.
chr9	36135950	36137895	.	0	.
chr9	36141867	36142298	.	0	.
chr9	36148421	36150328	.	0	.
chr9	36151798	36152395	.	0	.
chr9	36153334	36155945	.	0	.
chr9	36161766	36164371	.	0	.
chr9	36164378	36164687	.	0	.
chr9	36166150	36166921	.	0	.
chr9	36189907	36192138	.	0	.
chr9	36206005	36206327	.	0	.
chr9	36206513	36207124	.	0	.
chr9	36207335	36208684	.	0	.
chr9	36208883	36209110	.	0	.
chr9	36257549	36259170	.	0	.
chr9	36399614	36401764	.	0	.
chr9	36460455	36462652	.	0	.
chr9	36485798	36488790	.	0	.
chr9	36498993	36499625	.	0	.
chr9	36499826	36500125	.	0	.
chr9	36566765	36567013	.	0	.
chr9	36572325	36574325	.	0	.
chr9	36765535	36766581	.	0	.
chr9	36818624	36819231	.	0	.
chr9	36986429	36986717	.	0	.
chr9	36997688	36998029	.	0	.
chr9	37025987	37027612	.	0	.
chr9	37034292	37034883	.	0	.
chr9	37035191	37035744	.	0	.
chr9	37036288	37038144	.	0	.
chr9	37079247	37080751	.	0	.
chr9	37119798	37122134	.	0	.
chr9	37174081	37174380	.	0	.
chr9	37209664	37209920	.	0	.
chr9	37243731	37244311	.	0	.
chr9	37250156	37250617	.	0	.
chr9	37250895	37251332	.	0	.
chr9	37251842	37252286	.	0	.
chr9	37281985	37285551	.	0	.
chr9	37290365	37291406	.	0	.
chr9	37293216	37294860	.	0	.
chr9	37299950	37301671	.	0	.
chr9	37323469	37325326	.	0	.
chr9	37414889	37416133	.	0	.
chr9	37421995	37423819	.	0	.
chr9	37424366	37424658	.	0	.
chr9	37425503	37425704	.	0	.
chr9	37430665	37430879	.	0	.
chr9	37431095	37431421	.	0	.
chr9	37432428	37435211	.	0	.
chr9	37463873	37467460	.	0	.
chr9	37467628	37467914	.	0	.
chr9	37471066	37473592	.	0	.
chr9	37485357	37487200	.	0	.
chr9	37573821	37576993	.	0	.
chr9	37591617	37593142	.	0	.
chr9	37650933	37651235	.	0	.
chr9	37753444	37754317	.	0	.
chr9	37784209	37785725	.	0	.
chr9	37800037	37802014	.	0	.
chr9	37802752	37803089	.	0	.
chr9	37838965	37839480	.	0	.
chr9	37839826	37840461	.	0	.
chr9	37841008	37841196	.	0	.
chr9	37903125	37905016	.	0	.
chr9	37916445	37917542	.	0	.
chr9	37919060	37919329	.	0	.
chr9	37926634	37926875	.	0	.
chr9	37928882	37930520	.	0	.
chr9	37937392	37939332	.	0	.
chr9	37953586	37953784	.	0	.
chr9	37995270	37995746	.	0	.
chr9	37997869	37998128	.	0	.
chr9	37998341	37998557	.	0	.
chr9	37998995	37999529	.	0	.
chr9	37999986	38000201	.	0	.
chr9	38007150	38009806	.	0	.
chr9	38010765	38011231	.	0	.
chr9	38015932	38018278	.	0	.
chr9	38018478	38019786	.	0	.
chr9	38025188	38027644	.	0	.
chr9	38038173	38040155	.	0	.
chr9	38046368	38048671	.	0	.
chr9	38066826	38070128	.	0	.
chr9	38172400	38172832	.	0	.
chr9	38226679	38228674	.	0	.
chr9	38282849	38283076	.	0	.
chr9	38309670	38309940	.	0	.
chr9	38347020	38347253	.	0	.
chr9	38361514	38361719	.	0	.
chr9	38375544	38376583	.	0	.
chr9	38392214	38393590	.	0	.
chr9	38414856	38415160	.	0	.
chr9	38415413	38416557	.	0	.
chr9	38418759	38418947	.	0	.
chr9	38419804	38425007	.	0	.
chr9	38486481	38487092	.	0	.
chr9	38620036	38621439	.	0	.
chr9	38671798	38672455	.	0	.
chr9	38677630	38678134	.	0	.
chr9	38681286	38681548	.	0	.
chr9	38681569	38681815	.	0	.
chr9	38681917	38682827	.	0	.
chr9	38683010	38683529	.	0	.
chr9	38687009	38687868	.	0	.
chr9	38689438	38690028	.	0	.
chr9	38822109	38822564	.	0	.
chr9	38946044	38946244	.	0	.
chr9	38968071	38968298	.	0	.
chr9	39078856	39079049	.	0	.
chr9	39210156	39210387	.	0	.
chr9	39214201	39214457	.	0	.
chr9	39286850	39287066	.	0	.
chr9	39287749	39288865	.	0	.
chr9	39391245	39391754	.	0	.
chr9	39463900	39464888	.	0	.
chr9	39551138	39551667	.	0	.
chr9	39551985	39553256	.	0	.
chr9	39559309	39559925	.	0	.
chr9	39560937	39561419	.	0	.
chr9	39566206	39567052	.	0	.
chr9	39567346	39567745	.	0	.
chr9	39567970	39568442	.	0	.
chr9	39570244	39570455	.	0	.
chr9	39573083	39573604	.	0	.
chr9	39602152	39602802	.	0	.
chr9	39603144	39603725	.	0	.
chr9	39604030	39604776	.	0	.
chr9	39674061	39674672	.	0	.
chr9	39675208	39675992	.	0	.
chr9	39678540	39678897	.	0	.
chr9	39680618	39680896	.	0	.
chr9	39791315	39791628	.	0	.
chr9	39808781	39810151	.	0	.
chr9	39873888	39875199	.	0	.
chr9	40006290	40006574	.	0	.
chr9	40015716	40016092	.	0	.
chr9	40061620	40062698	.	0	.
chr9	40097042	40099016	.	0	.
chr9	40105328	40107353	.	0	.
chr9	40222706	40223855	.	0	.
chr9	40300121	40300382	.	0	.
chr9	40351295	40351839	.	0	.
chr9	40352044	40352743	.	0	.
chr9	40352767	40352973	.	0	.
chr9	40398843	40399051	.	0	.
chr9	40412795	40413066	.	0	.
chr9	40414058	40416125	.	0	.
chr9	40424137	40424428	.	0	.
chr9	40424726	40425345	.	0	.
chr9	40431246	40432591	.	0	.
chr9	40434226	40434436	.	0	.
chr9	40447613	40447836	.	0	.
chr9	40448438	40449000	.	0	.
chr9	40449586	40450213	.	0	.
chr9	40450782	40451361	.	0	.
chr9	40451642	40451900	.	0	.
chr9	40454219	40454474	.	0	.
chr9	40499395	40499840	.	0	.
chr9	40500101	40500646	.	0	.
chr9	40501015	40501780	.	0	.
chr9	40502772	40503982	.	0	.
chr9	40504504	40504735	.	0	.
chr9	40505161	40505396	.	0	.
chr9	40507001	40508216	.	0	.
chr9	40508936	40509533	.	0	.
chr9	40509660	40509880	.	0	.
chr9	40510167	40512403	.	0	.
chr9	40530348	40530987	.	0	.
chr9	40563072	40563390	.	0	.
chr9	40579426	40579689	.	0	.
chr9	40580020	40580256	.	0	.
chr9	40580769	40581048	.	0	.
chr9	40581948	40582180	.	0	.
chr9	40582654	40588105	.	0	.
chr9	40588133	40588671	.	0	.
chr9	40638977	40639265	.	0	.
chr9	40649441	40650319	.	0	.
chr9	40650394	40651617	.	0	.
chr9	40814008	40814545	.	0	.
chr9	40991550	40992966	.	0	.
chr9	41034269	41034627	.	0	.
chr9	41035474	41035876	.	0	.
chr9	41074219	41075162	.	0	.
chr9	41188541	41189681	.	0	.
chr9	41272806	41274544	.	0	.
chr9	41358157	41360082	.	0	.
chr9	41366569	41368272	.	0	.
chr9	41403186	41403614	.	0	.
chr9	41448660	41448917	.	0	.
chr9	41457821	41458067	.	0	.
chr9	41606737	41607204	.	0	.
chr9	41607622	41607830	.	0	.
chr9	41643453	41644302	.	0	.
chr9	41654934	41655658	.	0	.
chr9	41663441	41663727	.	0	.
chr9	41740233	41740653	.	0	.
chr9	41740875	41742593	.	0	.
chr9	41762198	41762738	.	0	.
chr9	42051587	42052790	.	0	.
chr9	42053292	42053666	.	0	.
chr9	42063790	42063996	.	0	.
chr9	42070594	42070864	.	0	.
chr9	42126669	42126962	.	0	.
chr9	42127262	42130345	.	0	.
chr9	42219354	42219839	.	0	.
chr9	42231513	42231817	.	0	.
chr9	42305757	42308718	.	0	.
chr9	42316309	42317198	.	0	.
chr9	42317249	42318070	.	0	.
chr9	42318758	42318989	.	0	.
chr9	42322433	42323455	.	0	.
chr9	42323788	42327856	.	0	.
chr9	42339915	42340257	.	0	.
chr9	42347232	42347555	.	0	.
chr9	42347807	42348094	.	0	.
chr9	42356110	42356635	.	0	.
chr9	42357261	42358235	.	0	.
chr9	42358551	42358917	.	0	.
chr9	42370015	42370269	.	0	.
chr9	42370939	42371200	.	0	.
chr9	42377890	42378254	.	0	.
chr9	42379972	42380197	.	0	.
chr9	42421088	42422000	.	0	.
chr9	42422204	42422736	.	0	.
chr9	42422928	42424406	.	0	.
chr9	42428265	42428815	.	0	.
chr9	42429195	42430986	.	0	.
chr9	42431212	42432380	.	0	.
chr9	42433166	42433931	.	0	.
chr9	42434680	42436483	.	0	.
chr9	42436930	42438124	.	0	.
chr9	42534586	42534965	.	0	.
chr9	42537435	42537854	.	0	.
chr9	42568766	42569114	.	0	.
chr9	42756783	42757295	.	0	.
chr9	42757490	42757694	.	0	.
chr9	42851969	42853040	.	0	.
chr9	43040071	43042677	.	0	.
chr9	43042994	43043335	.	0	.
chr9	43057054	43058349	.	0	.
chr9	43059880	43060096	.	0	.
chr9	43060120	43060732	.	0	.
chr9	43073950	43074300	.	0	.
chr9	43074539	43076383	.	0	.
chr9	43081770	43082259	.	0	.
chr9	43082622	43083040	.	0	.
chr9	43127090	43127358	.	0	.
chr9	43127712	43128104	.	0	.
chr9	43128527	43128774	.	0	.
chr9	43130355	43130671	.	0	.
chr9	43131163	43131896	.	0	.
chr9	43135302	43135490	.	0	.
chr9	43135722	43136420	.	0	.
chr9	43137282	43137477	.	0	.
chr9	43137728	43141411	.	0	.
chr9	43152468	43153383	.	0	.
chr9	43154078	43154537	.	0	.
chr9	43198098	43199547	.	0	.
chr9	43200478	43201521	.	0	.
chr9	43239133	43239335	.	0	.
chr9	43264560	43264760	.	0	.
chr9	43270114	43270455	.	0	.
chr9	60846953	60847853	.	0	.
chr9	60950033	60950606	.	0	.
chr9	60963133	60963329	.	0	.
chr9	61122366	61123499	.	0	.
chr9	61154835	61155429	.	0	.
chr9	61155956	61156237	.	0	.
chr9	61157574	61157929	.	0	.
chr9	61225013	61226016	.	0	.
chr9	61226344	61226617	.	0	.
chr9	61330215	61331310	.	0	.
chr9	61332699	61332894	.	0	.
chr9	61403845	61404511	.	0	.
chr9	61407530	61407731	.	0	.
chr9	61816802	61817375	.	0	.
chr9	61817588	61818057	.	0	.
chr9	61853695	61854584	.	0	.
chr9	61857638	61858452	.	0	.
chr9	61868936	61869415	.	0	.
chr9	61953450	61954441	.	0	.
chr9	61974454	61974688	.	0	.
chr9	62375573	62376858	.	0	.
chr9	62402890	62403133	.	0	.
chr9	62503612	62503972	.	0	.
chr9	62505920	62506374	.	0	.
chr9	62532354	62533437	.	0	.
chr9	62660902	62661180	.	0	.
chr9	62661432	62661651	.	0	.
chr9	62662677	62663405	.	0	.
chr9	62663664	62663981	.	0	.
chr9	62666462	62667640	.	0	.
chr9	62668478	62668821	.	0	.
chr9	62737469	62739159	.	0	.
chr9	62739657	62740799	.	0	.
chr9	62748038	62748357	.	0	.
chr9	62801987	62802951	.	0	.
chr9	62837461	62838326	.	0	.
chr9	62838569	62838903	.	0	.
chr9	62897323	62898823	.	0	.
chr9	63048552	63048759	.	0	.
chr9	63049219	63049807	.	0	.
chr9	63050532	63053744	.	0	.
chr9	63054202	63054649	.	0	.
chr9	63096273	63096687	.	0	.
chr9	63097651	63098093	.	0	.
chr9	63099021	63100056	.	0	.
chr9	63101618	63101953	.	0	.
chr9	63111586	63111957	.	0	.
chr9	63112277	63115386	.	0	.
chr9	63115685	63115969	.	0	.
chr9	63117103	63117314	.	0	.
chr9	63117424	63118026	.	0	.
chr9	63119461	63120138	.	0	.
chr9	63121257	63122235	.	0	.
chr9	63122513	63124267	.	0	.
chr9	63125103	63125586	.	0	.
chr9	63170639	63170935	.	0	.
chr9	63173695	63174114	.	0	.
chr9	63175050	63175688	.	0	.
chr9	63175917	63176267	.	0	.
chr9	63176825	63177331	.	0	.
chr9	63192518	63192979	.	0	.
chr9	63193164	63193865	.	0	.
chr9	63199415	63199960	.	0	.
chr9	63200330	63200612	.	0	.
chr9	63252878	63254747	.	0	.
chr9	63255110	63255411	.	0	.
chr9	63266640	63267816	.	0	.
chr9	63284105	63285705	.	0	.
chr9	63286424	63286872	.	0	.
chr9	63289824	63290121	.	0	.
chr9	63333503	63333867	.	0	.
chr9	63334043	63336234	.	0	.
chr9	63336573	63337976	.	0	.
chr9	63338236	63340280	.	0	.
chr9	63340726	63344829	.	0	.
chr9	63345290	63349186	.	0	.
chr9	63349399	63350855	.	0	.
chr9	63358002	63358413	.	0	.
chr9	63358664	63358976	.	0	.
chr9	63359470	63360209	.	0	.
chr9	63360410	63362877	.	0	.
chr9	63377840	63378518	.	0	.
chr9	63379708	63379937	.	0	.
chr9	63383469	63386812	.	0	.
chr9	63386953	63388575	.	0	.
chr9	63389006	63389741	.	0	.
chr9	63438915	63439267	.	0	.
chr9	63449146	63449985	.	0	.
chr9	63450220	63451235	.	0	.
chr9	63704277	63704488	.	0	.
chr9	64368950	64369961	.	0	.
chr9	64491247	64491517	.	0	.
chr9	64492007	64492475	.	0	.
chr9	64552780	64553116	.	0	.
chr9	64553909	64557011	.	0	.
chr9	64557401	64557965	.	0	.
chr9	64564357	64565629	.	0	.
chr9	64571217	64571786	.	0	.
chr9	64589278	64589767	.	0	.
chr9	64589955	64590342	.	0	.
chr9	64591008	64591430	.	0	.
chr9	64637928	64638283	.	0	.
chr9	64638907	64639795	.	0	.
chr9	64640167	64640493	.	0	.
chr9	64640869	64641301	.	0	.
chr9	64641491	64642520	.	0	.
chr9	64642720	64644052	.	0	.
chr9	64644411	64644932	.	0	.
chr9	64645098	64645433	.	0	.
chr9	64645583	64646306	.	0	.
chr9	64646496	64646693	.	0	.
chr9	64646947	64648121	.	0	.
chr9	64648955	64652648	.	0	.
chr9	64653087	64653486	.	0	.
chr9	64653884	64654309	.	0	.
chr9	64663221	64663446	.	0	.
chr9	64663863	64665563	.	0	.
chr9	64666480	64666676	.	0	.
chr9	64668461	64668704	.	0	.
chr9	64669434	64669859	.	0	.
chr9	64694625	64694846	.	0	.
chr9	64710338	64714796	.	0	.
chr9	64716293	64716572	.	0	.
chr9	64717062	64717283	.	0	.
chr9	64762332	64762534	.	0	.
chr9	64772684	64775698	.	0	.
chr9	64934968	64935627	.	0	.
chr9	64942381	64942756	.	0	.
chr9	64943651	64944184	.	0	.
chr9	65143451	65144489	.	0	.
chr9	65145428	65147677	.	0	.
chr9	65148085	65149848	.	0	.
chr9	65151937	65152277	.	0	.
chr9	65152699	65153213	.	0	.
chr9	65155297	65156117	.	0	.
chr9	65156358	65157289	.	0	.
chr9	65157896	65158253	.	0	.
chr9	65158457	65158697	.	0	.
chr9	65158853	65159404	.	0	.
chr9	65159574	65159777	.	0	.
chr9	65168956	65170179	.	0	.
chr9	65170514	65171625	.	0	.
chr9	65173456	65173957	.	0	.
chr9	65174632	65175531	.	0	.
chr9	65193285	65193533	.	0	.
chr9	65194299	65194887	.	0	.
chr9	65195612	65199091	.	0	.
chr9	65199542	65200232	.	0	.
chr9	65247474	65248139	.	0	.
chr9	65257903	65258109	.	0	.
chr9	65386622	65386855	.	0	.
chr9	65675640	65676679	.	0	.
chr9	65763116	65763797	.	0	.
chr9	65773085	65773673	.	0	.
chr9	65773970	65774256	.	0	.
chr9	65820268	65820822	.	0	.
chr9	65821186	65821541	.	0	.
chr9	65821544	65821858	.	0	.
chr9	65822401	65826750	.	0	.
chr9	65828253	65828458	.	0	.
chr9	65846086	65847388	.	0	.
chr9	65847792	65848314	.	0	.
chr9	65850595	65851176	.	0	.
chr9	65852060	65852468	.	0	.
chr9	65863994	65866951	.	0	.
chr9	65867852	65868145	.	0	.
chr9	65868836	65869066	.	0	.
chr9	65869603	65869837	.	0	.
chr9	65871143	65871862	.	0	.
chr9	65872485	65873603	.	0	.
chr9	65873937	65874853	.	0	.
chr9	65875123	65875530	.	0	.
chr9	65876485	65877211	.	0	.
chr9	65924548	65925434	.	0	.
chr9	65925674	65925913	.	0	.
chr9	65926062	65926991	.	0	.
chr9	65927394	65927826	.	0	.
chr9	65928190	65928705	.	0	.
chr9	65944188	65945510	.	0	.
chr9	65951241	65951965	.	0	.
chr9	65959928	65962602	.	0	.
chr9	65963236	65963443	.	0	.
chr9	66023346	66023685	.	0	.
chr9	66023890	66024801	.	0	.
chr9	66065561	66066059	.	0	.
chr9	66152518	66153808	.	0	.
chr9	66269128	66271273	.	0	.
chr9	66277220	66280073	.	0	.
chr9	66314710	66315059	.	0	.
chr9	66695353	66695805	.	0	.
chr9	66695913	66696133	.	0	.
chr9	66697146	66697458	.	0	.
chr9	66697972	66698278	.	0	.
chr9	66701283	66701884	.	0	.
chr9	66772306	66773725	.	0	.
chr9	66774003	66775368	.	0	.
chr9	66782460	66783021	.	0	.
chr9	66790768	66791087	.	0	.
chr9	66795061	66795251	.	0	.
chr9	66796258	66796548	.	0	.
chr9	66797339	66797754	.	0	.
chr9	66798145	66799051	.	0	.
chr9	66804157	66805433	.	0	.
chr9	66811733	66813117	.	0	.
chr9	66813655	66814005	.	0	.
chr9	66900332	66901314	.	0	.
chr9	67058574	67061135	.	0	.
chr9	67061360	67061834	.	0	.
chr9	67134134	67135303	.	0	.
chr9	67136100	67136559	.	0	.
chr9	67613655	67614115	.	0	.
chr9	67634892	67635466	.	0	.
chr9	67711491	67711975	.	0	.
chr9	67722384	67723536	.	0	.
chr9	67723804	67724170	.	0	.
chr9	67724376	67724908	.	0	.
chr9	67726379	67727176	.	0	.
chr9	67762908	67763178	.	0	.
chr9	68241604	68242716	.	0	.
chr9	68552488	68553211	.	0	.
chr9	68560556	68560800	.	0	.
chr9	68584772	68585038	.	0	.
chr9	68665747	68666091	.	0	.
chr9	68666910	68672147	.	0	.
chr9	68672277	68672749	.	0	.
chr9	68673255	68673495	.	0	.
chr9	68688605	68691928	.	0	.
chr9	68704034	68707439	.	0	.
chr9	68709016	68710835	.	0	.
chr9	68719363	68719809	.	0	.
chr9	68719828	68720429	.	0	.
chr9	68724880	68725170	.	0	.
chr9	68725454	68725934	.	0	.
chr9	68778238	68780971	.	0	.
chr9	68807855	68808312	.	0	.
chr9	68808655	68809011	.	0	.
chr9	68871503	68872771	.	0	.
chr9	68895412	68897621	.	0	.
chr9	68898077	68898320	.	0	.
chr9	68964690	68964987	.	0	.
chr9	69035615	69036788	.	0	.
chr9	69044464	69044811	.	0	.
chr9	69120404	69122819	.	0	.
chr9	69173529	69174850	.	0	.
chr9	69232522	69232736	.	0	.
chr9	69324711	69325635	.	0	.
chr9	69412813	69413090	.	0	.
chr9	69470783	69471189	.	0	.
chr9	69477151	69477353	.	0	.
chr9	69502661	69503080	.	0	.
chr9	69542444	69543023	.	0	.
chr9	69543287	69543621	.	0	.
chr9	69671649	69673516	.	0	.
chr9	69757288	69761021	.	0	.
chr9	69763241	69764309	.	0	.
chr9	69896933	69898808	.	0	.
chr9	69899033	69901452	.	0	.
chr9	69945085	69948684	.	0	.
chr9	69963653	69964454	.	0	.
chr9	69975906	69976187	.	0	.
chr9	69976692	69976972	.	0	.
chr9	70012166	70012460	.	0	.
chr9	70013229	70013534	.	0	.
chr9	70020121	70020752	.	0	.
chr9	70021632	70022328	.	0	.
chr9	70043816	70044384	.	0	.
chr9	70204484	70205199	.	0	.
chr9	70255263	70260046	.	0	.
chr9	70262784	70263420	.	0	.
chr9	70263692	70264116	.	0	.
chr9	70346602	70347048	.	0	.
chr9	70412971	70414366	.	0	.
chr9	70418441	70421446	.	0	.
chr9	70480709	70480944	.	0	.
chr9	70553421	70553953	.	0	.
chr9	70554217	70554453	.	0	.
chr9	70563606	70563949	.	0	.
chr9	70640427	70641948	.	0	.
chr9	70696689	70697068	.	0	.
chr9	70699358	70704709	.	0	.
chr9	70705345	70705609	.	0	.
chr9	70705645	70706775	.	0	.
chr9	70706798	70707200	.	0	.
chr9	70707594	70708307	.	0	.
chr9	70708961	70709390	.	0	.
chr9	70719882	70720119	.	0	.
chr9	70720387	70722726	.	0	.
chr9	70723332	70723628	.	0	.
chr9	70723975	70724429	.	0	.
chr9	70724438	70724877	.	0	.
chr9	70726350	70726555	.	0	.
chr9	70727002	70727479	.	0	.
chr9	70766300	70767428	.	0	.
chr9	70772868	70773110	.	0	.
chr9	70773662	70775359	.	0	.
chr9	70775845	70777178	.	0	.
chr9	70777276	70777608	.	0	.
chr9	70792097	70792339	.	0	.
chr9	70824558	70824765	.	0	.
chr9	70827806	70828104	.	0	.
chr9	70828839	70830949	.	0	.
chr9	70832296	70833410	.	0	.
chr9	70833829	70834178	.	0	.
chr9	70884679	70884887	.	0	.
chr9	70901062	70901362	.	0	.
chr9	70901632	70904624	.	0	.
chr9	70920422	70923024	.	0	.
chr9	70924666	70925271	.	0	.
chr9	71121580	71121894	.	0	.
chr9	71145480	71146357	.	0	.
chr9	71217184	71220144	.	0	.
chr9	71220341	71220701	.	0	.
chr9	71249481	71249739	.	0	.
chr9	71268448	71269860	.	0	.
chr9	71270216	71270627	.	0	.
chr9	71285482	71285755	.	0	.
chr9	71368627	71368864	.	0	.
chr9	71383465	71385226	.	0	.
chr9	71385900	71386424	.	0	.
chr9	71391807	71394234	.	0	.
chr9	71446417	71447370	.	0	.
chr9	71483401	71484029	.	0	.
chr9	71608845	71609108	.	0	.
chr9	71662847	71664083	.	0	.
chr9	71664423	71664926	.	0	.
chr9	71752461	71753558	.	0	.
chr9	71753930	71754319	.	0	.
chr9	71755431	71755700	.	0	.
chr9	71756554	71757532	.	0	.
chr9	71758226	71763836	.	0	.
chr9	71764197	71766323	.	0	.
chr9	71767029	71769412	.	0	.
chr9	71794199	71794425	.	0	.
chr9	71866583	71866824	.	0	.
chr9	71867096	71867513	.	0	.
chr9	71909391	71912380	.	0	.
chr9	72361450	72361723	.	0	.
chr9	72362262	72362671	.	0	.
chr9	72362831	72366476	.	0	.
chr9	72440580	72441306	.	0	.
chr9	72441898	72443316	.	0	.
chr9	72454548	72455087	.	0	.
chr9	72455378	72456083	.	0	.
chr9	72459480	72459718	.	0	.
chr9	72486175	72486753	.	0	.
chr9	72517798	72520301	.	0	.
chr9	72524623	72528523	.	0	.
chr9	72542736	72543058	.	0	.
chr9	72556797	72558689	.	0	.
chr9	72564102	72564433	.	0	.
chr9	72588914	72591542	.	0	.
chr9	72592555	72592788	.	0	.
chr9	72626295	72628547	.	0	.
chr9	72648558	72648775	.	0	.
chr9	72680971	72681391	.	0	.
chr9	72726394	72728835	.	0	.
chr9	72773251	72773517	.	0	.
chr9	73131453	73133450	.	0	.
chr9	73142967	73143999	.	0	.
chr9	73144217	73144778	.	0	.
chr9	73145396	73145636	.	0	.
chr9	73148444	73150382	.	0	.
chr9	73151207	73154489	.	0	.
chr9	73172759	73172994	.	0	.
chr9	73412002	73412292	.	0	.
chr9	73441477	73442938	.	0	.
chr9	73539682	73540127	.	0	.
chr9	73657641	73658164	.	0	.
chr9	73780675	73780948	.	0	.
chr9	73781186	73781691	.	0	.
chr9	73785964	73786994	.	0	.
chr9	73787247	73788348	.	0	.
chr9	73868942	73869209	.	0	.
chr9	73869715	73869995	.	0	.
chr9	74078047	74078694	.	0	.
chr9	74078961	74079783	.	0	.
chr9	74338790	74339094	.	0	.
chr9	74497335	74498198	.	0	.
chr9	74498583	74498917	.	0	.
chr9	74691267	74691498	.	0	.
chr9	74727533	74728472	.	0	.
chr9	74728597	74728939	.	0	.
chr9	74729259	74729852	.	0	.
chr9	74887116	74887515	.	0	.
chr9	74951496	74953773	.	0	.
chr9	75027288	75028891	.	0	.
chr9	75087655	75089342	.	0	.
chr9	75383020	75383431	.	0	.
chr9	75384023	75384617	.	0	.
chr9	75889838	75891453	.	0	.
chr9	76180425	76182244	.	0	.
chr9	76393489	76395459	.	0	.
chr9	76459179	76459471	.	0	.
chr9	76666132	76667464	.	0	.
chr9	76691900	76692148	.	0	.
chr9	76700699	76702345	.	0	.
chr9	76817825	76818359	.	0	.
chr9	76818554	76819244	.	0	.
chr9	76835410	76836120	.	0	.
chr9	76873110	76874019	.	0	.
chr9	76887394	76888578	.	0	.
chr9	76888859	76889069	.	0	.
chr9	76905654	76906671	.	0	.
chr9	76911987	76912549	.	0	.
chr9	76912853	76913242	.	0	.
chr9	76913319	76913615	.	0	.
chr9	77176770	77178970	.	0	.
chr9	77439358	77440000	.	0	.
chr9	77475766	77476100	.	0	.
chr9	77476463	77477275	.	0	.
chr9	77534853	77535379	.	0	.
chr9	77585058	77585255	.	0	.
chr9	77585548	77585765	.	0	.
chr9	77587851	77588353	.	0	.
chr9	77588665	77588872	.	0	.
chr9	77839533	77839883	.	0	.
chr9	77848541	77848837	.	0	.
chr9	77876293	77876581	.	0	.
chr9	77883809	77884408	.	0	.
chr9	77907540	77907826	.	0	.
chr9	77926051	77926357	.	0	.
chr9	77926612	77927055	.	0	.
chr9	77977458	77977710	.	0	.
chr9	78029588	78033315	.	0	.
chr9	78235327	78236872	.	0	.
chr9	78296048	78298642	.	0	.
chr9	78438179	78438376	.	0	.
chr9	78438571	78441107	.	0	.
chr9	78542183	78544207	.	0	.
chr9	78620604	78620951	.	0	.
chr9	78621157	78621676	.	0	.
chr9	78685465	78685766	.	0	.
chr9	78777930	78778846	.	0	.
chr9	78779328	78779628	.	0	.
chr9	78866368	78866606	.	0	.
chr9	79256644	79258329	.	0	.
chr9	79277472	79278101	.	0	.
chr9	79395667	79395885	.	0	.
chr9	79439005	79439683	.	0	.
chr9	79559229	79560295	.	0	.
chr9	79569917	79571518	.	0	.
chr9	79571949	79575482	.	0	.
chr9	79575714	79575980	.	0	.
chr9	79578153	79578358	.	0	.
chr9	79581672	79581902	.	0	.
chr9	79600440	79600715	.	0	.
chr9	79605127	79605329	.	0	.
chr9	79608574	79613043	.	0	.
chr9	79613213	79614670	.	0	.
chr9	79621535	79622401	.	0	.
chr9	79623898	79624665	.	0	.
chr9	79625278	79625571	.	0	.
chr9	79627171	79629181	.	0	.
chr9	79629622	79630381	.	0	.
chr9	79631952	79632566	.	0	.
chr9	79644673	79645631	.	0	.
chr9	79650818	79652694	.	0	.
chr9	79660221	79662799	.	0	.
chr9	79662986	79667890	.	0	.
chr9	79668103	79668642	.	0	.
chr9	79673739	79674014	.	0	.
chr9	79681637	79681835	.	0	.
chr9	79692644	79693082	.	0	.
chr9	79694207	79694692	.	0	.
chr9	79695102	79695888	.	0	.
chr9	79764923	79765141	.	0	.
chr9	79902393	79902688	.	0	.
chr9	79903096	79904046	.	0	.
chr9	80048469	80048874	.	0	.
chr9	80048985	80049793	.	0	.
chr9	80409878	80410102	.	0	.
chr9	80410504	80410878	.	0	.
chr9	80503352	80503560	.	0	.
chr9	80504587	80504837	.	0	.
chr9	80649491	80649701	.	0	.
chr9	80690851	80691090	.	0	.
chr9	80691330	80691934	.	0	.
chr9	80699011	80700656	.	0	.
chr9	80746925	80747194	.	0	.
chr9	80797987	80798252	.	0	.
chr9	80798784	80799236	.	0	.
chr9	80948210	80948409	.	0	.
chr9	81281463	81282642	.	0	.
chr9	81388887	81389510	.	0	.
chr9	81389828	81390586	.	0	.
chr9	81395151	81396109	.	0	.
chr9	81396369	81396567	.	0	.
chr9	81396919	81397425	.	0	.
chr9	81536015	81536662	.	0	.
chr9	81561779	81562019	.	0	.
chr9	81562447	81562917	.	0	.
chr9	81619583	81622661	.	0	.
chr9	81644276	81644466	.	0	.
chr9	81648912	81652461	.	0	.
chr9	81661463	81661700	.	0	.
chr9	81664392	81667051	.	0	.
chr9	81667532	81667737	.	0	.
chr9	81668863	81669783	.	0	.
chr9	81686433	81689683	.	0	.
chr9	81689873	81690828	.	0	.
chr9	81759409	81759745	.	0	.
chr9	81760343	81761268	.	0	.
chr9	81771436	81771708	.	0	.
chr9	81771905	81772198	.	0	.
chr9	81800630	81800878	.	0	.
chr9	81824528	81824877	.	0	.
chr9	81825367	81826489	.	0	.
chr9	81826515	81826860	.	0	.
chr9	81871126	81872690	.	0	.
chr9	81873051	81873271	.	0	.
chr9	81873558	81873910	.	0	.
chr9	81930464	81930961	.	0	.
chr9	81944909	81945120	.	0	.
chr9	82049662	82050067	.	0	.
chr9	82169878	82170295	.	0	.
chr9	82170678	82171129	.	0	.
chr9	82331759	82332210	.	0	.
chr9	82404946	82405336	.	0	.
chr9	82487887	82489355	.	0	.
chr9	82489610	82491650	.	0	.
chr9	82565338	82565549	.	0	.
chr9	82645177	82645669	.	0	.
chr9	82729448	82730185	.	0	.
chr9	82730529	82731173	.	0	.
chr9	82734232	82734446	.	0	.
chr9	82922978	82923283	.	0	.
chr9	82924001	82924401	.	0	.
chr9	82934717	82934925	.	0	.
chr9	83062458	83062673	.	0	.
chr9	83219259	83219888	.	0	.
chr9	83280966	83282105	.	0	.
chr9	83372561	83372917	.	0	.
chr9	83373418	83374207	.	0	.
chr9	83432069	83432366	.	0	.
chr9	83501225	83501652	.	0	.
chr9	83537920	83538838	.	0	.
chr9	83622577	83624001	.	0	.
chr9	83706444	83708788	.	0	.
chr9	83816790	83818262	.	0	.
chr9	83920319	83922107	.	0	.
chr9	83978286	83982785	.	0	.
chr9	84101945	84102414	.	0	.
chr9	84139177	84140052	.	0	.
chr9	84140597	84140808	.	0	.
chr9	84146588	84148723	.	0	.
chr9	84151438	84151793	.	0	.
chr9	84181979	84182181	.	0	.
chr9	84207264	84207508	.	0	.
chr9	84642112	84642362	.	0	.
chr9	84667680	84674028	.	0	.
chr9	84674199	84675314	.	0	.
chr9	84676083	84677143	.	0	.
chr9	84691260	84691907	.	0	.
chr9	84697142	84698331	.	0	.
chr9	84698886	84700719	.	0	.
chr9	84735460	84737300	.	0	.
chr9	84784498	84784706	.	0	.
chr9	84785600	84786295	.	0	.
chr9	84840685	84840983	.	0	.
chr9	84846414	84846871	.	0	.
chr9	84852265	84852579	.	0	.
chr9	84860022	84861927	.	0	.
chr9	84862034	84863482	.	0	.
chr9	84863963	84864160	.	0	.
chr9	84873721	84875717	.	0	.
chr9	84893258	84894137	.	0	.
chr9	84894592	84895581	.	0	.
chr9	84897412	84897778	.	0	.
chr9	84925026	84925492	.	0	.
chr9	84933229	84934095	.	0	.
chr9	84934423	84934864	.	0	.
chr9	84935201	84938828	.	0	.
chr9	84948488	84948744	.	0	.
chr9	84953643	84954776	.	0	.
chr9	84968037	84969428	.	0	.
chr9	84969802	84970361	.	0	.
chr9	84970698	84971137	.	0	.
chr9	84971327	84971580	.	0	.
chr9	84974261	84977040	.	0	.
chr9	84988769	84988971	.	0	.
chr9	84989459	84992712	.	0	.
chr9	85015806	85016451	.	0	.
chr9	85016980	85017447	.	0	.
chr9	85024517	85024727	.	0	.
chr9	85024995	85026691	.	0	.
chr9	85038030	85043429	.	0	.
chr9	85043866	85044261	.	0	.
chr9	85061685	85062748	.	0	.
chr9	85062990	85063883	.	0	.
chr9	85077322	85077534	.	0	.
chr9	85177990	85178677	.	0	.
chr9	85178991	85179243	.	0	.
chr9	85185022	85185429	.	0	.
chr9	85212130	85212931	.	0	.
chr9	85213849	85214289	.	0	.
chr9	85257913	85259641	.	0	.
chr9	85260601	85260834	.	0	.
chr9	85260885	85262267	.	0	.
chr9	85262723	85263892	.	0	.
chr9	85267431	85267906	.	0	.
chr9	85297653	85297974	.	0	.
chr9	85298234	85299286	.	0	.
chr9	85299826	85300514	.	0	.
chr9	85300869	85304350	.	0	.
chr9	85304536	85304787	.	0	.
chr9	85304981	85305482	.	0	.
chr9	85413820	85416693	.	0	.
chr9	85420125	85422282	.	0	.
chr9	85422490	85423009	.	0	.
chr9	85423241	85423516	.	0	.
chr9	85423933	85424595	.	0	.
chr9	85424751	85425260	.	0	.
chr9	85428648	85428982	.	0	.
chr9	85430533	85430828	.	0	.
chr9	85431030	85431601	.	0	.
chr9	85514017	85514494	.	0	.
chr9	85522492	85523026	.	0	.
chr9	85609892	85610291	.	0	.
chr9	85723065	85723267	.	0	.
chr9	85740807	85743088	.	0	.
chr9	85804866	85806370	.	0	.
chr9	85871838	85872527	.	0	.
chr9	85940443	85942325	.	0	.
chr9	86097615	86097861	.	0	.
chr9	86097990	86100211	.	0	.
chr9	86122796	86123055	.	0	.
chr9	86126156	86127286	.	0	.
chr9	86127521	86127931	.	0	.
chr9	86281295	86283420	.	0	.
chr9	86286752	86287915	.	0	.
chr9	86353472	86355130	.	0	.
chr9	86549022	86549501	.	0	.
chr9	86549743	86550176	.	0	.
chr9	86598050	86598653	.	0	.
chr9	86794726	86796306	.	0	.
chr9	86807148	86808211	.	0	.
chr9	86810419	86810617	.	0	.
chr9	86854742	86854977	.	0	.
chr9	86875810	86876021	.	0	.
chr9	86876242	86876543	.	0	.
chr9	86877036	86877448	.	0	.
chr9	86902179	86905025	.	0	.
chr9	86940340	86940631	.	0	.
chr9	86941048	86941482	.	0	.
chr9	86941718	86941946	.	0	.
chr9	86942489	86942903	.	0	.
chr9	86943202	86943754	.	0	.
chr9	86944658	86948505	.	0	.
chr9	86948723	86949009	.	0	.
chr9	87041206	87042774	.	0	.
chr9	87147924	87148937	.	0	.
chr9	87193710	87195362	.	0	.
chr9	87270353	87270625	.	0	.
chr9	87497299	87499609	.	0	.
chr9	87600118	87600799	.	0	.
chr9	87602702	87603025	.	0	.
chr9	87606065	87607282	.	0	.
chr9	87607752	87608102	.	0	.
chr9	87725934	87726977	.	0	.
chr9	87878800	87879027	.	0	.
chr9	87973758	87975257	.	0	.
chr9	88076207	88076911	.	0	.
chr9	88387436	88389813	.	0	.
chr9	88399161	88399403	.	0	.
chr9	88417810	88418158	.	0	.
chr9	88418446	88418839	.	0	.
chr9	88460350	88460623	.	0	.
chr9	88460830	88461345	.	0	.
chr9	88532087	88532681	.	0	.
chr9	88534141	88534844	.	0	.
chr9	88645799	88646230	.	0	.
chr9	88706543	88706763	.	0	.
chr9	88733604	88733985	.	0	.
chr9	88746510	88747892	.	0	.
chr9	88748200	88749051	.	0	.
chr9	88773779	88774451	.	0	.
chr9	88775374	88775587	.	0	.
chr9	88776066	88779303	.	0	.
chr9	88780716	88780931	.	0	.
chr9	88781665	88783136	.	0	.
chr9	88783488	88785104	.	0	.
chr9	88818723	88819203	.	0	.
chr9	88852310	88852896	.	0	.
chr9	88871508	88872958	.	0	.
chr9	88888980	88889331	.	0	.
chr9	88948889	88951422	.	0	.
chr9	88953498	88953711	.	0	.
chr9	88989298	88989595	.	0	.
chr9	88990002	88992827	.	0	.
chr9	88992980	88993221	.	0	.
chr9	88993401	88993685	.	0	.
chr9	89000366	89001646	.	0	.
chr9	89021477	89021955	.	0	.
chr9	89022110	89022483	.	0	.
chr9	89037747	89038256	.	0	.
chr9	89038643	89039293	.	0	.
chr9	89135101	89135435	.	0	.
chr9	89135557	89137830	.	0	.
chr9	89138075	89138920	.	0	.
chr9	89153415	89153725	.	0	.
chr9	89154123	89155623	.	0	.
chr9	89175856	89181952	.	0	.
chr9	89225308	89227070	.	0	.
chr9	89234382	89235094	.	0	.
chr9	89309612	89313574	.	0	.
chr9	89314396	89314785	.	0	.
chr9	89317938	89319978	.	0	.
chr9	89320044	89320249	.	0	.
chr9	89478252	89478580	.	0	.
chr9	89497334	89498246	.	0	.
chr9	89603653	89604739	.	0	.
chr9	89605023	89606874	.	0	.
chr9	89675253	89675463	.	0	.
chr9	89677183	89678213	.	0	.
chr9	89678415	89679219	.	0	.
chr9	90192412	90192609	.	0	.
chr9	90192836	90193207	.	0	.
chr9	90201110	90201921	.	0	.
chr9	90202133	90202687	.	0	.
chr9	90272817	90273063	.	0	.
chr9	90300789	90301333	.	0	.
chr9	90301673	90302100	.	0	.
chr9	90318883	90319248	.	0	.
chr9	90325519	90326154	.	0	.
chr9	90331030	90331314	.	0	.
chr9	90331619	90334442	.	0	.
chr9	90340354	90340921	.	0	.
chr9	90341983	90342316	.	0	.
chr9	90342735	90346097	.	0	.
chr9	90432597	90434165	.	0	.
chr9	90501589	90501948	.	0	.
chr9	90502128	90502354	.	0	.
chr9	90502539	90503038	.	0	.
chr9	90503431	90503764	.	0	.
chr9	90544924	90547451	.	0	.
chr9	90621220	90621441	.	0	.
chr9	90621999	90622289	.	0	.
chr9	90641039	90643661	.	0	.
chr9	90660548	90660928	.	0	.
chr9	91037057	91038623	.	0	.
chr9	91070984	91072418	.	0	.
chr9	91117700	91120594	.	0	.
chr9	91162426	91163299	.	0	.
chr9	91165020	91165420	.	0	.
chr9	91191715	91194537	.	0	.
chr9	91360774	91362371	.	0	.
chr9	91420853	91421812	.	0	.
chr9	91422858	91424882	.	0	.
chr9	91885431	91885694	.	0	.
chr9	91949901	91950123	.	0	.
chr9	92055492	92055748	.	0	.
chr9	92056068	92056368	.	0	.
chr9	92114646	92116099	.	0	.
chr9	92292314	92295314	.	0	.
chr9	92324629	92326505	.	0	.
chr9	92378523	92379237	.	0	.
chr9	92379599	92380252	.	0	.
chr9	92499123	92499689	.	0	.
chr9	92609145	92609644	.	0	.
chr9	92659569	92659847	.	0	.
chr9	92664412	92664917	.	0	.
chr9	92669019	92671156	.	0	.
chr9	92763349	92766092	.	0	.
chr9	92877094	92878436	.	0	.
chr9	92905352	92905989	.	0	.
chr9	92947099	92948560	.	0	.
chr9	92964717	92964941	.	0	.
chr9	92969184	92970413	.	0	.
chr9	92970676	92971559	.	0	.
chr9	93094975	93095828	.	0	.
chr9	93096147	93097218	.	0	.
chr9	93097845	93098626	.	0	.
chr9	93098992	93099213	.	0	.
chr9	93126980	93127196	.	0	.
chr9	93133247	93135009	.	0	.
chr9	93184131	93185105	.	0	.
chr9	93192858	93193732	.	0	.
chr9	93194041	93194397	.	0	.
chr9	93204639	93205526	.	0	.
chr9	93205777	93206527	.	0	.
chr9	93346143	93346577	.	0	.
chr9	93450234	93454338	.	0	.
chr9	93466450	93466946	.	0	.
chr9	93467353	93467769	.	0	.
chr9	93468912	93469353	.	0	.
chr9	93566601	93567512	.	0	.
chr9	93575291	93577974	.	0	.
chr9	93617178	93617462	.	0	.
chr9	93827621	93827882	.	0	.
chr9	94030160	94031421	.	0	.
chr9	94094402	94095133	.	0	.
chr9	94119129	94119505	.	0	.
chr9	94140415	94140608	.	0	.
chr9	94140698	94140935	.	0	.
chr9	94165643	94168404	.	0	.
chr9	94258930	94259863	.	0	.
chr9	94348614	94348819	.	0	.
chr9	94351672	94351878	.	0	.
chr9	94373891	94375988	.	0	.
chr9	94554092	94555509	.	0	.
chr9	94639291	94640062	.	0	.
chr9	94693622	94694745	.	0	.
chr9	94726210	94727473	.	0	.
chr9	94757396	94758337	.	0	.
chr9	94767170	94767882	.	0	.
chr9	94768054	94768964	.	0	.
chr9	94772197	94772899	.	0	.
chr9	94773097	94773676	.	0	.
chr9	94800145	94800392	.	0	.
chr9	94800704	94800992	.	0	.
chr9	94864782	94868594	.	0	.
chr9	94912370	94912891	.	0	.
chr9	94920701	94922941	.	0	.
chr9	94937099	94939068	.	0	.
chr9	94940746	94941571	.	0	.
chr9	94973215	94973455	.	0	.
chr9	94980867	94981221	.	0	.
chr9	94995318	94996685	.	0	.
chr9	95003896	95005985	.	0	.
chr9	95010311	95010623	.	0	.
chr9	95010933	95011359	.	0	.
chr9	95018686	95019525	.	0	.
chr9	95022868	95023606	.	0	.
chr9	95023998	95024717	.	0	.
chr9	95025125	95025870	.	0	.
chr9	95045361	95045561	.	0	.
chr9	95048408	95049324	.	0	.
chr9	95054543	95057526	.	0	.
chr9	95081191	95081397	.	0	.
chr9	95091446	95093116	.	0	.
chr9	95104538	95104739	.	0	.
chr9	95147243	95147446	.	0	.
chr9	95147955	95148289	.	0	.
chr9	95170588	95171933	.	0	.
chr9	95305088	95305334	.	0	.
chr9	95316160	95318477	.	0	.
chr9	95410239	95411709	.	0	.
chr9	95426184	95427226	.	0	.
chr9	95447425	95451857	.	0	.
chr9	95457813	95458491	.	0	.
chr9	95458751	95459063	.	0	.
chr9	95461620	95464088	.	0	.
chr9	95477162	95479286	.	0	.
chr9	95479844	95480146	.	0	.
chr9	95481052	95481606	.	0	.
chr9	95493020	95498389	.	0	.
chr9	95498847	95499069	.	0	.
chr9	95504618	95512436	.	0	.
chr9	95515528	95517854	.	0	.
chr9	95605803	95606107	.	0	.
chr9	95606453	95607607	.	0	.
chr9	95627289	95627901	.	0	.
chr9	95628260	95628496	.	0	.
chr9	95771775	95772902	.	0	.
chr9	95874489	95877348	.	0	.
chr9	96020544	96023975	.	0	.
chr9	96047173	96049716	.	0	.
chr9	96060902	96061421	.	0	.
chr9	96100352	96101374	.	0	.
chr9	96116884	96118250	.	0	.
chr9	96126518	96127254	.	0	.
chr9	96137075	96137993	.	0	.
chr9	96143369	96143593	.	0	.
chr9	96169361	96169791	.	0	.
chr9	96186593	96186940	.	0	.
chr9	96217477	96217706	.	0	.
chr9	96217942	96218575	.	0	.
chr9	96253275	96253562	.	0	.
chr9	96289852	96290459	.	0	.
chr9	96292952	96294589	.	0	.
chr9	96338955	96340622	.	0	.
chr9	96340898	96341773	.	0	.
chr9	96342915	96344561	.	0	.
chr9	96344766	96346436	.	0	.
chr9	96347211	96347703	.	0	.
chr9	96349731	96350121	.	0	.
chr9	96350421	96351548	.	0	.
chr9	96377712	96377975	.	0	.
chr9	96382998	96384118	.	0	.
chr9	96416616	96421769	.	0	.
chr9	96422033	96422366	.	0	.
chr9	96449630	96451550	.	0	.
chr9	96549418	96549726	.	0	.
chr9	96566458	96567831	.	0	.
chr9	96611753	96612848	.	0	.
chr9	96618443	96620285	.	0	.
chr9	96654600	96655753	.	0	.
chr9	96686641	96687222	.	0	.
chr9	96777250	96778771	.	0	.
chr9	96853572	96854809	.	0	.
chr9	96875318	96876213	.	0	.
chr9	96905496	96906114	.	0	.
chr9	96908209	96908460	.	0	.
chr9	97012019	97014213	.	0	.
chr9	97038608	97039139	.	0	.
chr9	97039380	97039664	.	0	.
chr9	97237801	97238946	.	0	.
chr9	97271294	97271688	.	0	.
chr9	97293510	97294135	.	0	.
chr9	97340644	97340980	.	0	.
chr9	97341508	97341813	.	0	.
chr9	97411682	97412758	.	0	.
chr9	97631581	97635029	.	0	.
chr9	97696354	97697850	.	0	.
chr9	97741044	97741751	.	0	.
chr9	97803485	97804028	.	0	.
chr9	97831224	97832106	.	0	.
chr9	97888382	97888574	.	0	.
chr9	97921749	97923246	.	0	.
chr9	97982411	97985598	.	0	.
chr9	98055974	98057580	.	0	.
chr9	98074602	98074818	.	0	.
chr9	98118910	98119451	.	0	.
chr9	98192359	98193299	.	0	.
chr9	98255230	98256981	.	0	.
chr9	98289013	98289591	.	0	.
chr9	98290014	98290239	.	0	.
chr9	98290424	98290689	.	0	.
chr9	98380166	98380874	.	0	.
chr9	98795788	98797050	.	0	.
chr9	98807669	98808075	.	0	.
chr9	98971015	98971264	.	0	.
chr9	98971479	98971940	.	0	.
chr9	99038073	99038447	.	0	.
chr9	99038638	99039542	.	0	.
chr9	99040131	99041060	.	0	.
chr9	99041448	99042152	.	0	.
chr9	99096841	99097084	.	0	.
chr9	99104194	99106374	.	0	.
chr9	99140354	99140620	.	0	.
chr9	99141238	99141569	.	0	.
chr9	99149336	99149809	.	0	.
chr9	99170285	99171067	.	0	.
chr9	99176826	99177333	.	0	.
chr9	99184042	99184734	.	0	.
chr9	99221010	99223154	.	0	.
chr9	99301398	99303195	.	0	.
chr9	99303391	99304277	.	0	.
chr9	99307475	99308034	.	0	.
chr9	99368597	99368826	.	0	.
chr9	99377864	99378722	.	0	.
chr9	99391489	99392129	.	0	.
chr9	99392765	99393008	.	0	.
chr9	99400377	99400742	.	0	.
chr9	99432905	99434923	.	0	.
chr9	99498717	99499557	.	0	.
chr9	99509952	99510183	.	0	.
chr9	99554586	99554945	.	0	.
chr9	99555105	99555854	.	0	.
chr9	99556047	99557574	.	0	.
chr9	99818702	99820891	.	0	.
chr9	99821155	99825046	.	0	.
chr9	99825232	99825975	.	0	.
chr9	99859128	99859600	.	0	.
chr9	99906358	99907504	.	0	.
chr9	100098088	100100430	.	0	.
chr9	100111089	100111486	.	0	.
chr9	100111731	100112109	.	0	.
chr9	100205108	100205607	.	0	.
chr9	100276651	100278054	.	0	.
chr9	100351490	100353839	.	0	.
chr9	100411382	100412339	.	0	.
chr9	100426077	100429353	.	0	.
chr9	100429569	100430048	.	0	.
chr9	100472461	100475342	.	0	.
chr9	100525163	100525563	.	0	.
chr9	100526024	100526500	.	0	.
chr9	100598613	100599124	.	0	.
chr9	101028071	101030270	.	0	.
chr9	101030508	101030747	.	0	.
chr9	101054717	101055008	.	0	.
chr9	101086915	101087476	.	0	.
chr9	101093916	101094336	.	0	.
chr9	101097918	101098123	.	0	.
chr9	101098904	101099396	.	0	.
chr9	101114258	101115232	.	0	.
chr9	101115786	101117202	.	0	.
chr9	101117891	101118678	.	0	.
chr9	101388115	101388529	.	0	.
chr9	101397795	101399693	.	0	.
chr9	101449209	101449497	.	0	.
chr9	101462124	101462653	.	0	.
chr9	101486328	101487393	.	0	.
chr9	101533148	101534572	.	0	.
chr9	101668846	101669315	.	0	.
chr9	104093183	104095118	.	0	.
chr9	104747316	104748713	.	0	.
chr9	104763735	104764865	.	0	.
chr9	104829560	104829839	.	0	.
chr9	104868576	104869002	.	0	.
chr9	104869270	104869864	.	0	.
chr9	104872290	104873293	.	0	.
chr9	104873452	104874563	.	0	.
chr9	104925769	104929414	.	0	.
chr9	104959557	104959799	.	0	.
chr9	104960643	104962471	.	0	.
chr9	104967847	104969466	.	0	.
chr9	104990681	104995000	.	0	.
chr9	104995829	104996742	.	0	.
chr9	104996782	104997298	.	0	.
chr9	104997479	104998560	.	0	.
chr9	104998697	104998895	.	0	.
chr9	105006183	105007064	.	0	.
chr9	105007345	105008184	.	0	.
chr9	105024500	105024831	.	0	.
chr9	105025135	105025404	.	0	.
chr9	105026280	105027535	.	0	.
chr9	105045025	105045261	.	0	.
chr9	105064094	105065382	.	0	.
chr9	105117306	105117813	.	0	.
chr9	105118344	105120197	.	0	.
chr9	105120681	105120983	.	0	.
chr9	105132370	105132646	.	0	.
chr9	105133154	105133565	.	0	.
chr9	105205781	105206025	.	0	.
chr9	105206533	105206905	.	0	.
chr9	105244064	105245691	.	0	.
chr9	105389531	105390929	.	0	.
chr9	105391127	105391356	.	0	.
chr9	105391659	105393334	.	0	.
chr9	105393569	105394201	.	0	.
chr9	105447424	105449596	.	0	.
chr9	105519782	105520015	.	0	.
chr9	105557577	105558642	.	0	.
chr9	105581480	105582268	.	0	.
chr9	105655971	105656815	.	0	.
chr9	105694264	105695278	.	0	.
chr9	105782235	105783632	.	0	.
chr9	105899904	105900403	.	0	.
chr9	105901742	105902509	.	0	.
chr9	105909939	105913026	.	0	.
chr9	105913368	105913665	.	0	.
chr9	105914080	105914429	.	0	.
chr9	105914931	105915282	.	0	.
chr9	105967865	105971437	.	0	.
chr9	105971524	105971794	.	0	.
chr9	105971962	105977420	.	0	.
chr9	105977768	105979473	.	0	.
chr9	105993096	105993965	.	0	.
chr9	106017791	106021387	.	0	.
chr9	106111081	106111511	.	0	.
chr9	106224503	106224995	.	0	.
chr9	106225453	106226939	.	0	.
chr9	106240083	106240296	.	0	.
chr9	106278015	106278624	.	0	.
chr9	106284733	106285006	.	0	.
chr9	106286255	106288428	.	0	.
chr9	106575526	106575884	.	0	.
chr9	106576066	106576827	.	0	.
chr9	106588963	106589190	.	0	.
chr9	106620397	106622538	.	0	.
chr9	106626522	106627290	.	0	.
chr9	106798878	106799148	.	0	.
chr9	106859276	106866383	.	0	.
chr9	106867437	106867719	.	0	.
chr9	106868144	106868444	.	0	.
chr9	106868584	106869282	.	0	.
chr9	106869529	106870283	.	0	.
chr9	106873603	106873801	.	0	.
chr9	106874134	106874508	.	0	.
chr9	106877593	106878846	.	0	.
chr9	106879448	106879806	.	0	.
chr9	106889103	106894738	.	0	.
chr9	106895289	106895490	.	0	.
chr9	106897658	106897972	.	0	.
chr9	106905319	106905542	.	0	.
chr9	106909887	106910119	.	0	.
chr9	106910485	106911065	.	0	.
chr9	106912234	106916788	.	0	.
chr9	106917174	106922675	.	0	.
chr9	106929200	106929398	.	0	.
chr9	106933497	106933802	.	0	.
chr9	106934311	106934944	.	0	.
chr9	106935227	106935751	.	0	.
chr9	106936308	106936542	.	0	.
chr9	106946878	106947428	.	0	.
chr9	106949837	106950095	.	0	.
chr9	106952958	106953158	.	0	.
chr9	106953468	106953842	.	0	.
chr9	106956519	106957010	.	0	.
chr9	106958088	106958796	.	0	.
chr9	106959288	106964060	.	0	.
chr9	106968592	106969022	.	0	.
chr9	106969423	106972590	.	0	.
chr9	107003367	107003621	.	0	.
chr9	107007251	107008003	.	0	.
chr9	107019870	107020089	.	0	.
chr9	107020305	107020532	.	0	.
chr9	107149502	107149878	.	0	.
chr9	107175745	107177400	.	0	.
chr9	107221669	107222061	.	0	.
chr9	107282263	107285528	.	0	.
chr9	107285873	107286235	.	0	.
chr9	107363654	107364167	.	0	.
chr9	107425136	107425410	.	0	.
chr9	107465915	107466122	.	0	.
chr9	107490102	107490457	.	0	.
chr9	107637608	107638372	.	0	.
chr9	108084505	108084897	.	0	.
chr9	108085597	108085866	.	0	.
chr9	108142172	108142605	.	0	.
chr9	108207693	108208140	.	0	.
chr9	108272472	108272730	.	0	.
chr9	108932967	108935232	.	0	.
chr9	109011934	109014076	.	0	.
chr9	109035314	109035944	.	0	.
chr9	109036136	109037226	.	0	.
chr9	109108948	109109287	.	0	.
chr9	109110296	109110541	.	0	.
chr9	109110547	109111593	.	0	.
chr9	109118647	109120720	.	0	.
chr9	109166874	109167411	.	0	.
chr9	109232362	109232591	.	0	.
chr9	109269461	109269837	.	0	.
chr9	109320082	109321127	.	0	.
chr9	109378718	109378930	.	0	.
chr9	109418130	109419523	.	0	.
chr9	109779864	109780787	.	0	.
chr9	109817582	109817960	.	0	.
chr9	110015277	110017269	.	0	.
chr9	110024619	110024889	.	0	.
chr9	110025762	110030951	.	0	.
chr9	110032233	110032473	.	0	.
chr9	110035951	110036371	.	0	.
chr9	110036466	110036806	.	0	.
chr9	110045646	110045920	.	0	.
chr9	110046355	110051113	.	0	.
chr9	110051590	110051836	.	0	.
chr9	110095559	110095909	.	0	.
chr9	110098507	110099905	.	0	.
chr9	110100191	110100520	.	0	.
chr9	110115188	110115640	.	0	.
chr9	110115989	110116250	.	0	.
chr9	110124179	110126308	.	0	.
chr9	110126512	110127102	.	0	.
chr9	110131917	110132249	.	0	.
chr9	110147678	110147883	.	0	.
chr9	110148119	110149426	.	0	.
chr9	110150003	110150419	.	0	.
chr9	110255077	110258256	.	0	.
chr9	110579007	110580069	.	0	.
chr9	110603822	110604048	.	0	.
chr9	110604424	110605046	.	0	.
chr9	110639627	110639951	.	0	.
chr9	110641022	110641523	.	0	.
chr9	110649670	110652014	.	0	.
chr9	110742625	110743316	.	0	.
chr9	110744095	110744311	.	0	.
chr9	110754317	110754529	.	0	.
chr9	110755100	110755742	.	0	.
chr9	110776545	110778458	.	0	.
chr9	110800122	110800314	.	0	.
chr9	110800869	110803619	.	0	.
chr9	110830522	110830758	.	0	.
chr9	110834306	110835359	.	0	.
chr9	110835667	110836960	.	0	.
chr9	110873140	110873645	.	0	.
chr9	110875229	110875645	.	0	.
chr9	110875941	110881043	.	0	.
chr9	110885827	110886255	.	0	.
chr9	110886755	110887218	.	0	.
chr9	110887436	110887746	.	0	.
chr9	110890016	110890310	.	0	.
chr9	110892522	110892951	.	0	.
chr9	110897872	110898894	.	0	.
chr9	110910215	110910473	.	0	.
chr9	110911069	110914796	.	0	.
chr9	110919059	110919475	.	0	.
chr9	110919891	110920218	.	0	.
chr9	110995837	110996259	.	0	.
chr9	111030186	111030649	.	0	.
chr9	111033640	111034017	.	0	.
chr9	111034622	111035203	.	0	.
chr9	111036127	111039202	.	0	.
chr9	111298693	111299984	.	0	.
chr9	111482809	111485019	.	0	.
chr9	111524865	111526178	.	0	.
chr9	111598077	111600205	.	0	.
chr9	111630618	111632338	.	0	.
chr9	111661137	111662814	.	0	.
chr9	111691460	111691976	.	0	.
chr9	111895959	111898872	.	0	.
chr9	111926851	111927195	.	0	.
chr9	111957487	111958910	.	0	.
chr9	112012076	112012297	.	0	.
chr9	112012608	112012934	.	0	.
chr9	112035479	112035684	.	0	.
chr9	112035946	112036140	.	0	.
chr9	112037265	112037509	.	0	.
chr9	112037863	112038128	.	0	.
chr9	112040179	112040478	.	0	.
chr9	112040735	112043529	.	0	.
chr9	112058675	112063094	.	0	.
chr9	112066251	112066647	.	0	.
chr9	112072837	112073115	.	0	.
chr9	112073451	112074764	.	0	.
chr9	112075179	112075376	.	0	.
chr9	112098111	112098333	.	0	.
chr9	112103832	112104358	.	0	.
chr9	112119597	112119897	.	0	.
chr9	112174355	112175948	.	0	.
chr9	112248590	112248786	.	0	.
chr9	112249178	112249404	.	0	.
chr9	112308693	112309071	.	0	.
chr9	112331324	112331522	.	0	.
chr9	112332224	112334569	.	0	.
chr9	112348568	112348794	.	0	.
chr9	112378539	112381310	.	0	.
chr9	112486036	112492490	.	0	.
chr9	112492940	112493223	.	0	.
chr9	112536289	112536587	.	0	.
chr9	112542685	112543286	.	0	.
chr9	112543473	112549209	.	0	.
chr9	112549587	112550063	.	0	.
chr9	112550318	112550702	.	0	.
chr9	112570379	112571269	.	0	.
chr9	112717026	112718137	.	0	.
chr9	112718343	112718673	.	0	.
chr9	112750102	112751691	.	0	.
chr9	112803565	112804128	.	0	.
chr9	113011728	113012385	.	0	.
chr9	113056154	113057240	.	0	.
chr9	113150649	113151696	.	0	.
chr9	113160070	113160442	.	0	.
chr9	113160898	113161581	.	0	.
chr9	113220348	113222384	.	0	.
chr9	113274677	113276540	.	0	.
chr9	113339660	113340848	.	0	.
chr9	113376613	113376952	.	0	.
chr9	113377211	113377402	.	0	.
chr9	113400536	113401346	.	0	.
chr9	113401567	113401847	.	0	.
chr9	113409518	113411850	.	0	.
chr9	113455526	113455784	.	0	.
chr9	113463483	113464018	.	0	.
chr9	113500127	113506812	.	0	.
chr9	113507051	113507704	.	0	.
chr9	113525400	113526351	.	0	.
chr9	113535856	113537218	.	0	.
chr9	113548511	113548770	.	0	.
chr9	113564804	113565987	.	0	.
chr9	113578358	113578849	.	0	.
chr9	113593014	113595544	.	0	.
chr9	113595790	113596156	.	0	.
chr9	113599335	113599603	.	0	.
chr9	113599824	113600245	.	0	.
chr9	113602384	113602599	.	0	.
chr9	113609490	113610550	.	0	.
chr9	113617322	113617757	.	0	.
chr9	113619067	113623980	.	0	.
chr9	113655198	113655534	.	0	.
chr9	113857596	113858878	.	0	.
chr9	113875620	113878021	.	0	.
chr9	113948271	113948467	.	0	.
chr9	113960764	113961923	.	0	.
chr9	113963544	113964966	.	0	.
chr9	114155398	114157187	.	0	.
chr9	114163119	114163711	.	0	.
chr9	114163967	114164206	.	0	.
chr9	114174875	114175580	.	0	.
chr9	114181301	114181832	.	0	.
chr9	114223409	114223699	.	0	.
chr9	114224049	114229397	.	0	.
chr9	114229579	114230237	.	0	.
chr9	114260097	114260413	.	0	.
chr9	114348566	114349914	.	0	.
chr9	114366057	114366252	.	0	.
chr9	114369994	114371812	.	0	.
chr9	114383105	114384119	.	0	.
chr9	114385060	114388498	.	0	.
chr9	114397543	114398504	.	0	.
chr9	114501566	114502528	.	0	.
chr9	114504323	114506019	.	0	.
chr9	114583340	114583852	.	0	.
chr9	114586873	114589071	.	0	.
chr9	114589352	114589594	.	0	.
chr9	114610835	114612294	.	0	.
chr9	114676839	114677367	.	0	.
chr9	114677729	114678047	.	0	.
chr9	114682294	114682587	.	0	.
chr9	114689949	114690425	.	0	.
chr9	114690631	114691014	.	0	.
chr9	114691292	114691981	.	0	.
chr9	114696360	114697183	.	0	.
chr9	114697507	114697785	.	0	.
chr9	114888813	114889215	.	0	.
chr9	114893080	114893603	.	0	.
chr9	114893899	114896352	.	0	.
chr9	114896718	114897017	.	0	.
chr9	115035299	115036482	.	0	.
