## Supplementary Table 2 for "Balanced SET levels favor the correct enhancer repertoire during cell fate acquisition": Supplementary Table 2.xls (part 1 of 3)

### Sheet: ATAC in NPCs D868D 
chr1	9934	10517
chr1	28806	30025
chr1	51456	51606
chr1	180673	180939
chr1	183849	183999
chr1	186337	186522
chr1	191438	191787
chr1	199315	200401
chr1	267878	268142
chr1	377262	377412
chr1	586123	586337
chr1	598619	598773
chr1	623864	624255
chr1	629008	634999
chr1	778135	779590
chr1	817693	817843
chr1	826753	828114
chr1	847634	847784
chr1	869594	870281
chr1	904053	905272
chr1	913434	913584
chr1	919688	919838
chr1	919965	920128
chr1	920556	921424
chr1	921857	922272
chr1	923500	925983
chr1	930800	931057
chr1	932281	932431
chr1	933390	933731
chr1	935373	936441
chr1	937633	937814
chr1	939229	943088
chr1	944395	944802
chr1	951264	951414
chr1	958850	960234
chr1	960453	961509
chr1	966124	967313
chr1	971329	971641
chr1	973553	973783
chr1	975853	976739
chr1	978625	978917
chr1	979843	980037
chr1	980540	980690
chr1	982871	983165
chr1	983937	984607
chr1	993225	993701
chr1	994038	994310
chr1	994672	994910
chr1	995463	1002343
chr1	1004414	1004564
chr1	1004877	1005723
chr1	1006814	1007044
chr1	1012898	1014223
chr1	1015111	1015261
chr1	1015494	1015657
chr1	1019094	1021879
chr1	1024865	1025122
chr1	1025834	1026107
chr1	1026733	1026999
chr1	1027664	1028118
chr1	1028228	1028431
chr1	1031165	1031742
chr1	1031790	1032006
chr1	1032488	1034833
chr1	1038260	1038581
chr1	1039962	1041713
chr1	1047240	1047390
chr1	1058997	1060143
chr1	1062657	1063097
chr1	1063548	1064576
chr1	1065671	1065821
chr1	1067084	1067248
chr1	1068079	1068253
chr1	1068526	1069904
chr1	1070014	1070290
chr1	1070332	1070651
chr1	1070815	1070965
chr1	1071896	1072136
chr1	1072722	1073037
chr1	1074720	1074870
chr1	1079210	1080584
chr1	1080803	1080981
chr1	1084017	1084167
chr1	1085783	1086029
chr1	1115646	1117078
chr1	1117396	1117546
chr1	1117638	1117788
chr1	1121761	1122633
chr1	1122787	1122937
chr1	1146902	1147052
chr1	1157052	1157284
chr1	1157403	1158897
chr1	1162066	1162216
chr1	1163205	1163355
chr1	1166692	1167268
chr1	1171214	1171402
chr1	1173507	1174299
chr1	1181965	1182115
chr1	1199523	1199799
chr1	1200490	1201967
chr1	1202119	1202281
chr1	1208174	1208555
chr1	1212164	1212314
chr1	1230969	1232949
chr1	1236487	1236854
chr1	1237281	1237677
chr1	1238032	1238233
chr1	1238537	1238723
chr1	1238868	1239474
chr1	1239712	1240420
chr1	1240634	1240848
chr1	1241375	1241723
chr1	1241805	1242135
chr1	1243245	1244783
chr1	1245776	1245936
chr1	1246333	1247263
chr1	1247452	1247617
chr1	1247712	1247996
chr1	1250060	1250884
chr1	1251167	1251373
chr1	1252778	1252928
chr1	1253037	1253212
chr1	1272881	1273032
chr1	1273314	1274838
chr1	1275030	1275310
chr1	1281917	1282067
chr1	1282623	1282871
chr1	1283303	1283826
chr1	1284402	1285612
chr1	1285699	1285867
chr1	1285926	1286114
chr1	1286517	1286667
chr1	1286813	1286963
chr1	1287375	1287671
chr1	1290199	1290797
chr1	1290966	1292127
chr1	1292489	1292720
chr1	1292872	1293022
chr1	1293533	1294079
chr1	1295247	1295678
chr1	1298551	1300282
chr1	1301803	1302176
chr1	1302292	1302591
chr1	1303366	1303586
chr1	1304220	1305407
chr1	1305539	1306086
chr1	1306496	1306771
chr1	1306891	1309663
chr1	1310224	1310557
chr1	1311441	1311678
chr1	1311892	1312047
chr1	1312197	1312434
chr1	1312708	1312963
chr1	1313475	1313625
chr1	1324171	1325293
chr1	1327348	1327658
chr1	1328425	1328584
chr1	1330356	1331468
chr1	1332519	1332764
chr1	1334703	1335409
chr1	1336381	1336595
chr1	1342137	1342287
chr1	1342697	1342899
chr1	1343138	1343418
chr1	1347714	1348423
chr1	1348550	1350075
chr1	1351500	1352338
chr1	1352934	1353311
chr1	1353997	1354284
chr1	1355421	1355723
chr1	1356650	1356800
chr1	1356967	1357259
chr1	1357833	1358979
chr1	1359813	1360834
chr1	1371685	1372357
chr1	1374434	1375861
chr1	1381727	1381951
chr1	1382284	1382565
chr1	1398783	1400527
chr1	1400708	1401005
chr1	1402355	1402505
chr1	1406819	1407977
chr1	1421244	1421405
chr1	1425880	1426243
chr1	1426381	1426707
chr1	1426930	1427098
chr1	1427419	1428329
chr1	1430238	1431161
chr1	1431670	1434561
chr1	1434905	1435076
chr1	1435264	1436353
chr1	1440637	1441176
chr1	1441903	1442162
chr1	1444870	1445020
chr1	1456759	1457019
chr1	1469586	1469834
chr1	1471183	1472374
chr1	1495663	1495957
chr1	1504758	1505764
chr1	1511388	1512768
chr1	1526149	1526373
chr1	1533460	1533655
chr1	1534398	1534662
chr1	1535699	1535849
chr1	1538397	1538684
chr1	1539324	1541607
chr1	1543401	1543908
chr1	1551083	1551233
chr1	1554934	1555424
chr1	1574084	1575390
chr1	1586318	1586468
chr1	1594592	1594742
chr1	1596936	1597269
chr1	1597368	1597910
chr1	1598965	1600738
chr1	1614810	1616827
chr1	1627958	1628258
chr1	1628827	1629312
chr1	1631641	1632596
chr1	1632798	1632948
chr1	1633379	1633644
chr1	1634536	1634817
chr1	1635004	1635276
chr1	1638505	1638672
chr1	1658167	1659816
chr1	1660086	1660280
chr1	1665704	1665854
chr1	1691510	1692055
chr1	1692201	1694005
chr1	1698910	1699060
chr1	1700854	1701332
chr1	1703884	1704037
chr1	1717759	1717938
chr1	1723856	1725009
chr1	1744756	1747237
chr1	1747263	1747413
chr1	1748933	1749164
chr1	1750100	1750474
chr1	1750713	1750863
chr1	1752217	1752473
chr1	1752608	1753348
chr1	1754540	1754709
chr1	1777838	1779442
chr1	1779644	1780751
chr1	1780877	1781400
chr1	1782512	1782695
chr1	1782824	1783188
chr1	1827152	1827518
chr1	1834105	1834390
chr1	1847063	1847213
chr1	1848997	1849325
chr1	1883529	1884068
chr1	1889802	1892099
chr1	1893551	1893701
chr1	1895188	1895356
chr1	1898566	1898716
chr1	1905866	1906779
chr1	1907066	1907261
chr1	1908418	1909801
chr1	1910493	1910643
chr1	1914592	1914743
chr1	1918076	1920558
chr1	1925805	1926022
chr1	1943834	1944544
chr1	1954886	1955036
chr1	1959867	1960566
chr1	1966181	1966331
chr1	1968235	1968385
chr1	1983219	1983523
chr1	2003316	2004160
chr1	2017470	2017630
chr1	2019160	2020059
chr1	2020338	2020503
chr1	2043530	2043808
chr1	2044533	2045359
chr1	2047038	2047621
chr1	2048008	2048158
chr1	2049815	2049965
chr1	2050096	2050924
chr1	2052312	2052547
chr1	2073082	2074428
chr1	2086538	2086962
chr1	2091941	2092348
chr1	2099360	2099620
chr1	2108430	2108875
chr1	2115143	2115293
chr1	2115411	2116606
chr1	2128213	2128363
chr1	2128495	2128981
chr1	2129256	2129406
chr1	2132059	2134177
chr1	2134440	2134611
chr1	2134951	2136053
chr1	2139912	2140249
chr1	2174349	2174785
chr1	2179637	2179787
chr1	2189296	2190932
chr1	2191241	2191481
chr1	2194399	2195858
chr1	2197867	2198039
chr1	2199383	2199533
chr1	2199672	2199856
chr1	2204111	2206204
chr1	2207465	2207663
chr1	2208165	2208321
chr1	2209407	2210147
chr1	2210682	2210950
chr1	2212240	2213490
chr1	2215143	2215436
chr1	2226519	2230980
chr1	2231130	2232719
chr1	2240105	2240258
chr1	2241950	2242396
chr1	2243410	2243660
chr1	2245114	2245264
chr1	2246206	2247556
chr1	2247595	2249413
chr1	2250301	2250691
chr1	2266284	2266440
chr1	2269355	2273007
chr1	2276078	2276281
chr1	2278408	2278684
chr1	2278713	2279879
chr1	2290102	2291174
chr1	2306348	2306575
chr1	2310337	2310549
chr1	2310728	2310994
chr1	2311129	2312438
chr1	2312625	2312830
chr1	2312920	2313572
chr1	2313716	2317045
chr1	2319131	2319366
chr1	2319395	2319862
chr1	2321319	2321740
chr1	2322050	2323289
chr1	2330387	2330537
chr1	2330674	2331632
chr1	2335071	2335302
chr1	2373831	2373981
chr1	2377408	2377583
chr1	2381121	2381271
chr1	2381580	2382331
chr1	2382684	2382930
chr1	2389548	2389779
chr1	2390920	2392356
chr1	2395465	2395615
chr1	2406469	2407038
chr1	2408440	2408697
chr1	2411776	2413390
chr1	2413593	2414849
chr1	2417589	2417815
chr1	2418354	2418600
chr1	2426114	2427002
chr1	2432187	2433019
chr1	2440330	2440607
chr1	2443171	2444200
chr1	2444667	2444827
chr1	2444995	2445145
chr1	2445516	2447477
chr1	2447595	2448844
chr1	2451931	2452097
chr1	2466805	2467001
chr1	2467129	2467443
chr1	2474001	2474866
chr1	2477927	2478157
chr1	2507170	2507399
chr1	2507976	2508126
chr1	2525542	2531595
chr1	2532427	2533365
chr1	2533819	2534004
chr1	2534590	2534818
chr1	2534965	2535209
chr1	2535546	2536116
chr1	2537675	2537999
chr1	2538217	2538367
chr1	2540196	2541374
chr1	2542153	2542467
chr1	2542948	2547374
chr1	2547537	2549548
chr1	2554605	2554788
chr1	2585270	2587508
chr1	2610965	2611512
chr1	2642660	2643850
chr1	2652082	2652543
chr1	2653193	2653405
chr1	2653694	2654293
chr1	2654716	2655473
chr1	2659896	2660141
chr1	2660797	2660952
chr1	2664209	2664482
chr1	2668933	2669405
chr1	2670548	2670731
chr1	2670740	2670920
chr1	2677255	2677435
chr1	2678119	2678327
chr1	2679266	2679416
chr1	2682400	2682897
chr1	2683966	2684189
chr1	2690515	2690743
chr1	2695670	2695944
chr1	2697439	2697834
chr1	2748243	2748654
chr1	2756452	2756729
chr1	2756795	2757056
chr1	2758501	2758923
chr1	2764281	2764730
chr1	2772782	2773316
chr1	2789253	2789516
chr1	2801494	2801882
chr1	2805204	2805603
chr1	2856980	2857180
chr1	2886867	2887141
chr1	2891619	2891769
chr1	2968404	2969279
chr1	2973647	2973797
chr1	2984110	2984337
chr1	3012083	3012501
chr1	3012608	3013046
chr1	3036906	3037101
chr1	3062476	3062717
chr1	3063270	3063420
chr1	3063738	3063888
chr1	3064226	3064472
chr1	3066261	3066735
chr1	3067687	3068582
chr1	3068705	3071292
chr1	3072376	3072548
chr1	3073476	3073637
chr1	3074896	3075046
chr1	3097949	3098190
chr1	3101004	3101965
chr1	3104014	3104637
chr1	3105050	3106380
chr1	3111422	3112072
chr1	3119187	3119373
chr1	3119548	3120132
chr1	3120929	3121175
chr1	3121702	3122223
chr1	3125182	3125375
chr1	3125547	3126562
chr1	3127751	3128164
chr1	3139134	3140383
chr1	3141919	3142707
chr1	3146601	3146841
chr1	3161549	3161961
chr1	3162587	3163150
chr1	3166662	3167492
chr1	3169230	3169502
chr1	3169619	3169941
chr1	3170119	3171366
chr1	3185252	3185533
chr1	3186599	3186917
chr1	3189628	3190161
chr1	3196496	3196728
chr1	3197494	3197813
chr1	3199031	3199264
chr1	3204343	3205393
chr1	3211545	3211744
chr1	3215488	3217770
chr1	3217901	3218307
chr1	3218760	3220040
chr1	3220992	3221142
chr1	3221216	3221634
chr1	3227097	3228151
chr1	3247483	3247678
chr1	3248489	3251166
chr1	3252164	3252314
chr1	3261326	3261680
chr1	3263183	3263529
chr1	3279183	3279350
chr1	3283879	3284193
chr1	3289796	3290046
chr1	3312890	3314001
chr1	3314946	3315134
chr1	3320029	3320179
chr1	3323612	3324142
chr1	3327430	3327641
chr1	3350822	3350992
chr1	3351764	3353410
chr1	3353576	3353726
chr1	3364848	3364998
chr1	3366456	3366685
chr1	3393117	3394491
chr1	3422786	3422973
chr1	3423413	3423578
chr1	3424537	3425025
chr1	3425037	3425225
chr1	3430570	3430720
chr1	3430930	3431716
chr1	3441240	3441696
chr1	3452497	3452647
chr1	3453176	3453791
chr1	3453985	3455717
chr1	3457670	3457820
chr1	3457889	3458787
chr1	3460450	3460777
chr1	3467355	3467670
chr1	3468814	3468964
chr1	3469519	3469769
chr1	3471080	3472512
chr1	3478263	3478751
chr1	3480302	3480611
chr1	3491081	3492355
chr1	3495174	3495523
chr1	3495808	3496427
chr1	3496652	3496926
chr1	3497144	3497928
chr1	3498355	3498583
chr1	3500262	3500412
chr1	3500624	3501048
chr1	3501918	3502562
chr1	3516105	3516436
chr1	3519470	3519620
chr1	3529922	3530092
chr1	3530854	3532229
chr1	3533569	3533799
chr1	3538472	3538622
chr1	3539869	3540286
chr1	3543573	3543919
chr1	3544183	3544333
chr1	3544472	3544731
chr1	3545352	3546495
chr1	3562988	3563152
chr1	3565262	3565677
chr1	3590038	3591392
chr1	3597770	3599352
chr1	3610020	3612639
chr1	3615274	3615441
chr1	3618703	3619454
chr1	3620913	3621363
chr1	3624025	3625962
chr1	3631354	3631766
chr1	3631847	3632055
chr1	3649764	3650248
chr1	3650840	3651155
chr1	3651443	3651643
chr1	3651823	3653297
chr1	3666398	3666743
chr1	3668701	3669086
chr1	3669413	3669638
chr1	3671839	3671989
chr1	3674526	3674854
chr1	3684086	3684727
chr1	3692293	3692443
chr1	3695380	3696158
chr1	3699586	3699736
chr1	3703097	3703505
chr1	3703709	3703859
chr1	3708817	3709119
chr1	3709548	3709698
chr1	3717527	3717715
chr1	3717830	3718697
chr1	3719426	3719576
chr1	3727176	3727817
chr1	3731713	3732025
chr1	3746488	3747643
chr1	3763797	3763947
chr1	3771714	3773843
chr1	3773985	3774135
chr1	3774396	3776291
chr1	3777101	3777251
chr1	3779364	3779631
chr1	3790471	3790632
chr1	3795751	3797112
chr1	3801506	3801797
chr1	3856503	3858862
chr1	3899380	3901872
chr1	3904316	3904466
chr1	3906992	3907142
chr1	3907356	3907590
chr1	3909094	3909502
chr1	3909680	3909901
chr1	3910847	3911630
chr1	3911797	3912050
chr1	3930832	3930982
chr1	3943004	3943154
chr1	3944253	3945125
chr1	3953483	3955382
chr1	3955831	3956136
chr1	3965448	3965625
chr1	3978749	3978974
chr1	3982858	3983589
chr1	3999565	3999908
chr1	4000852	4001002
chr1	4033274	4033588
chr1	4033829	4034001
chr1	4101631	4101997
chr1	4108484	4109278
chr1	4132268	4133592
chr1	4144555	4144806
chr1	4150328	4150535
chr1	4213193	4214036
chr1	4396288	4396438
chr1	4396546	4396936
chr1	4398120	4398666
chr1	4421782	4421994
chr1	4422521	4422724
chr1	4447462	4448538
chr1	4449956	4450870
chr1	4517542	4517692
chr1	4529613	4529944
chr1	4585277	4585436
chr1	4602028	4602879
chr1	4611374	4612278
chr1	4633273	4633579
chr1	4637982	4638222
chr1	4652625	4653250
chr1	4653328	4653575
chr1	4653776	4656793
chr1	4658166	4658449
chr1	4658605	4658836
chr1	4684248	4684398
chr1	4684745	4684922
chr1	4699496	4700368
chr1	4700785	4701079
chr1	4710531	4711415
chr1	4826130	4826280
chr1	4848566	4848823
chr1	4880758	4881066
chr1	5191367	5192224
chr1	5199785	5199935
chr1	5200080	5200514
chr1	5267500	5267930
chr1	5274554	5275416
chr1	5396707	5397123
chr1	5422866	5423078
chr1	5424411	5425753
chr1	5430978	5431411
chr1	5455074	5455358
chr1	5481937	5482261
chr1	5482293	5482443
chr1	5493195	5493345
chr1	5509870	5510091
chr1	5514629	5514844
chr1	5526159	5526309
chr1	5598246	5598418
chr1	5652309	5652459
chr1	5652476	5652801
chr1	5667846	5668275
chr1	5718720	5719082
chr1	5719477	5719638
chr1	5743226	5743544
chr1	5744883	5745035
chr1	5745108	5745258
chr1	5745436	5746578
chr1	5748367	5748517
chr1	5750667	5750817
chr1	5798387	5798547
chr1	5846988	5847811
chr1	5850182	5850466
chr1	5851648	5851807
chr1	5853046	5853364
chr1	5896702	5897533
chr1	5916152	5916437
chr1	5975215	5975437
chr1	5980375	5980525
chr1	5990970	5993202
chr1	5993586	5993947
chr1	5996107	5996257
chr1	6002284	6002439
chr1	6003012	6003257
chr1	6003294	6004573
chr1	6007077	6007296
chr1	6008713	6008958
chr1	6033844	6034771
chr1	6035901	6036051
chr1	6041325	6041624
chr1	6045605	6045772
chr1	6052551	6053610
chr1	6053737	6053892
chr1	6064951	6065829
chr1	6082026	6082176
chr1	6082380	6082647
chr1	6082809	6084447
chr1	6100453	6101590
chr1	6109002	6109249
chr1	6127450	6128412
chr1	6141866	6142016
chr1	6148137	6149322
chr1	6157434	6157877
chr1	6161509	6161930
chr1	6179007	6179871
chr1	6180417	6180902
chr1	6181157	6181480
chr1	6199090	6200119
chr1	6204857	6205551
chr1	6205722	6205872
chr1	6206061	6206547
chr1	6207743	6207976
chr1	6208643	6209940
chr1	6234945	6236365
chr1	6238461	6239872
chr1	6239910	6248340
chr1	6248501	6248677
chr1	6248864	6250336
chr1	6252669	6252931
chr1	6254888	6255038
chr1	6259579	6262302
chr1	6262539	6262739
chr1	6263373	6263575
chr1	6270022	6270405
chr1	6271452	6271993
chr1	6272775	6273861
chr1	6275736	6277200
chr1	6280908	6281133
chr1	6335671	6336107
chr1	6338345	6339842
chr1	6340115	6340595
chr1	6343448	6343927
chr1	6348305	6348615
chr1	6348732	6348972
chr1	6353799	6354268
chr1	6354429	6354579
chr1	6358598	6360137
chr1	6384995	6385628
chr1	6385849	6386021
chr1	6392320	6394282
chr1	6414035	6414253
chr1	6414462	6414857
chr1	6419389	6420261
chr1	6420318	6421134
chr1	6423564	6424223
chr1	6424345	6425476
chr1	6429720	6430087
chr1	6430258	6430707
chr1	6435051	6435543
chr1	6436890	6437672
chr1	6437947	6438331
chr1	6439898	6441122
chr1	6446031	6446295
chr1	6446835	6449346
chr1	6453911	6454155
chr1	6454724	6455108
chr1	6459489	6459804
chr1	6475429	6475957
chr1	6484970	6487125
chr1	6489272	6491547
chr1	6491737	6492281
chr1	6496270	6496603
chr1	6496754	6498113
chr1	6498547	6499364
chr1	6509223	6509412
chr1	6511609	6511766
chr1	6519310	6520496
chr1	6553879	6554950
chr1	6555122	6555485
chr1	6579328	6580684
chr1	6586456	6586639
chr1	6586789	6586939
chr1	6588881	6589103
chr1	6600518	6604547
chr1	6612694	6615751
chr1	6624530	6625769
chr1	6634469	6635046
chr1	6646671	6646926
chr1	6653479	6654242
chr1	6701214	6702291
chr1	6770646	6771027
chr1	6771180	6771598
chr1	6771792	6772739
chr1	6783993	6786698
chr1	6866865	6867252
chr1	6868705	6869527
chr1	6887727	6887877
chr1	6911389	6913353
chr1	6914455	6915080
chr1	6922316	6922868
chr1	6923995	6924287
chr1	6924497	6924713
chr1	6961670	6964115
chr1	7019251	7019401
chr1	7042885	7043169
chr1	7069627	7069777
chr1	7069937	7071005
chr1	7104548	7104720
chr1	7110560	7110820
chr1	7117357	7118221
chr1	7149453	7149760
chr1	7231699	7232360
chr1	7247749	7248670
chr1	7248758	7248992
chr1	7252571	7252754
chr1	7252893	7253250
chr1	7279955	7280105
chr1	7298142	7298579
chr1	7299351	7299740
chr1	7300997	7301147
chr1	7344063	7344213
chr1	7366639	7366800
chr1	7373981	7374146
chr1	7379482	7380230
chr1	7388782	7389395
chr1	7451330	7451489
chr1	7454278	7454589
chr1	7489981	7490131
chr1	7495605	7496648
chr1	7496750	7496986
chr1	7500992	7501308
chr1	7501407	7501596
chr1	7501933	7502192
chr1	7520492	7520642
chr1	7536269	7536692
chr1	7536929	7537239
chr1	7538024	7538449
chr1	7561552	7561702
chr1	7640855	7641052
chr1	7641294	7641688
chr1	7645478	7645628
chr1	7646903	7647710
chr1	7657035	7657234
chr1	7667290	7670980
chr1	7671245	7671520
chr1	7679241	7679500
chr1	7679659	7681512
chr1	7682127	7682277
chr1	7702462	7702704
chr1	7702824	7703214
chr1	7703696	7705139
chr1	7705462	7706099
chr1	7727833	7728562
chr1	7752304	7753123
chr1	7770777	7771906
chr1	7783216	7784935
chr1	7942317	7942802
chr1	7961022	7962226
chr1	7975336	7975580
chr1	7982188	7982486
chr1	8015038	8015481
chr1	8017786	8018122
chr1	8018533	8019502
chr1	8023999	8024363
chr1	8025500	8027246
chr1	8113242	8113402
chr1	8113729	8114105
chr1	8121081	8121693
chr1	8122509	8122868
chr1	8137506	8138287
chr1	8217031	8217663
chr1	8266542	8266752
chr1	8282797	8282987
chr1	8314349	8314836
chr1	8317604	8318851
chr1	8343011	8344245
chr1	8348297	8348652
chr1	8348829	8349751
chr1	8350327	8350644
chr1	8351804	8351966
chr1	8370419	8371225
chr1	8371350	8371819
chr1	8373957	8374284
chr1	8382060	8382671
chr1	8396058	8397415
chr1	8408013	8409185
chr1	8409368	8409518
chr1	8422884	8425137
chr1	8437332	8437685
chr1	8438531	8439641
chr1	8459878	8460425
chr1	8461321	8461561
chr1	8500824	8501088
chr1	8501772	8501923
chr1	8510331	8510481
chr1	8517858	8518008
chr1	8518234	8518420
chr1	8525330	8526459
chr1	8561122	8561317
chr1	8578235	8578410
chr1	8578690	8578840
chr1	8598585	8599325
chr1	8621159	8621320
chr1	8629325	8630119
chr1	8641463	8641876
chr1	8660462	8660625
chr1	8701330	8701995
chr1	8702796	8703957
chr1	8704589	8704873
chr1	8706652	8707738
chr1	8711965	8713244
chr1	8726598	8726959
chr1	8727960	8728439
chr1	8754208	8754358
chr1	8815239	8815960
chr1	8816956	8818495
chr1	8822670	8822878
chr1	8829633	8829848
chr1	8847942	8848271
chr1	8848668	8849191
chr1	8857081	8857404
chr1	8857549	8858653
chr1	8859363	8859631
chr1	8862385	8862914
chr1	8873513	8873848
chr1	8875444	8875821
chr1	8877979	8879590
chr1	8880162	8881115
chr1	8914819	8915412
chr1	8915549	8915961
chr1	8918120	8918586
chr1	8938572	8938972
chr1	8943386	8943980
chr1	8944742	8945211
chr1	8950757	8951945
chr1	8955180	8956045
chr1	8988116	8988330
chr1	9004809	9005339
chr1	9025688	9025886
chr1	9101689	9101839
chr1	9110891	9111407
chr1	9122184	9122334
chr1	9128254	9129775
chr1	9166757	9166907
chr1	9181349	9181503
chr1	9182309	9182556
chr1	9183346	9183542
chr1	9196185	9196737
chr1	9198110	9198280
chr1	9198453	9199337
chr1	9201776	9202190
chr1	9233979	9235580
chr1	9250968	9251118
chr1	9252712	9253884
chr1	9254774	9255017
chr1	9267087	9267590
chr1	9275593	9275743
chr1	9280256	9280762
chr1	9291912	9293909
chr1	9322478	9323586
chr1	9388382	9388535
chr1	9399718	9400181
chr1	9401884	9402251
chr1	9411111	9411375
chr1	9428531	9429436
chr1	9441571	9441822
chr1	9444157	9444437
chr1	9473150	9473549
chr1	9491112	9491262
chr1	9495027	9495768
chr1	9538797	9540534
chr1	9588187	9590193
chr1	9593062	9594257
chr1	9596503	9596653
chr1	9613451	9613903
chr1	9626805	9627782
chr1	9651586	9652579
chr1	9653762	9653967
chr1	9687145	9688534
chr1	9688969	9690324
chr1	9702387	9702537
chr1	9720170	9720320
chr1	9721507	9722118
chr1	9724836	9725318
chr1	9758839	9759403
chr1	9774737	9774887
chr1	9792538	9792720
chr1	9808971	9809409
chr1	9823163	9824981
chr1	9827643	9827793
chr1	9835333	9836331
chr1	9861404	9861563
chr1	9867340	9867765
chr1	9867902	9868052
chr1	9874739	9875528
chr1	9890432	9890740
chr1	9909467	9911260
chr1	9922430	9922750
chr1	9929271	9929421
chr1	9942794	9943616
chr1	9950203	9950971
chr1	9997000	9998126
chr1	10029074	10029716
chr1	10032351	10033843
chr1	10054635	10054785
chr1	10059446	10059694
chr1	10065293	10065665
chr1	10074435	10074585
chr1	10085278	10085684
chr1	10171071	10171267
chr1	10171401	10171651
chr1	10177862	10178467
chr1	10178673	10180483
chr1	10209390	10211292
chr1	10211333	10212207
chr1	10267676	10267857
chr1	10268011	10268340
chr1	10288135	10288508
chr1	10294987	10296402
chr1	10297824	10298320
chr1	10318241	10318391
chr1	10337648	10338264
chr1	10339892	10340062
chr1	10376013	10376163
chr1	10377269	10377881
chr1	10386751	10386901
chr1	10387775	10388038
chr1	10388164	10388594
chr1	10398114	10400239
chr1	10426134	10426767
chr1	10427986	10428276
chr1	10429865	10431244
chr1	10431256	10431406
chr1	10436890	10437040
chr1	10471819	10472824
chr1	10474736	10475624
chr1	10489876	10490802
chr1	10494548	10495475
chr1	10507305	10507731
chr1	10508328	10509165
chr1	10514540	10514712
chr1	10516657	10516869
chr1	10517007	10517446
chr1	10518929	10519443
chr1	10528551	10529415
chr1	10530394	10530794
chr1	10555667	10556658
chr1	10594444	10595084
chr1	10630721	10631039
chr1	10631731	10632525
chr1	10635720	10635870
chr1	10636166	10636450
chr1	10638372	10638522
chr1	10648710	10650205
chr1	10650722	10652082
chr1	10663409	10664632
chr1	10667827	10669110
chr1	10673931	10674141
chr1	10674497	10674647
chr1	10677282	10677459
chr1	10677879	10678206
chr1	10679365	10679551
chr1	10681612	10682048
chr1	10693778	10695763
chr1	10701306	10701456
chr1	10704001	10705296
chr1	10705426	10706112
chr1	10707699	10707849
chr1	10708537	10710441
chr1	10714152	10715217
chr1	10716634	10717086
chr1	10727805	10729764
chr1	10732708	10732946
chr1	10733899	10734181
chr1	10734698	10735872
chr1	10736179	10736457
chr1	10755890	10756549
chr1	10757893	10758043
chr1	10782973	10783123
chr1	10788778	10789118
chr1	10793637	10794689
chr1	10794897	10795543
chr1	10795546	10795753
chr1	10795938	10797200
chr1	10811394	10811544
chr1	10814853	10815470
chr1	10815599	10815804
chr1	10831477	10831701
chr1	10835078	10836489
chr1	10837196	10837347
chr1	10866793	10867678
chr1	10867848	10867998
chr1	10869239	10869407
chr1	10888342	10889468
chr1	10890302	10890452
chr1	10898292	10898469
chr1	10901312	10902154
chr1	10909956	10910359
chr1	10941846	10942292
chr1	10960777	10961517
chr1	10973660	10973923
chr1	10975679	10976257
chr1	10979241	10981422
chr1	11012010	11013401
chr1	11032013	11032208
chr1	11037791	11038006
chr1	11045233	11045909
chr1	11053782	11054023
chr1	11059219	11060894
chr1	11061988	11062248
chr1	11099278	11100207
chr1	11134595	11134884
chr1	11214896	11215273
chr1	11241737	11242007
chr1	11249740	11250002
chr1	11257476	11257626
chr1	11262097	11263123
chr1	11272610	11273830
chr1	11286350	11287264
chr1	11312476	11312643
chr1	11324539	11325190
chr1	11337585	11338011
chr1	11338312	11338780
chr1	11339429	11340324
chr1	11341104	11341414
chr1	11342392	11342551
chr1	11345785	11346676
chr1	11354970	11356197
chr1	11357194	11357551
chr1	11360390	11360853
chr1	11375433	11375690
chr1	11413336	11414811
chr1	11417387	11417609
chr1	11454171	11454339
chr1	11459394	11459656
chr1	11462516	11462815
chr1	11478300	11480548
chr1	11499237	11499497
chr1	11499545	11500473
chr1	11519883	11520033
chr1	11522448	11522989
chr1	11540366	11540516
chr1	11563461	11563989
chr1	11629930	11630082
chr1	11641229	11641451
chr1	11645827	11646015
chr1	11647981	11648186
chr1	11648608	11649023
chr1	11650064	11651077
chr1	11653889	11655277
chr1	11661581	11661803
chr1	11663726	11665154
chr1	11668736	11668886
chr1	11679645	11679795
chr1	11680466	11681947
chr1	11690795	11692245
chr1	11692355	11692617
chr1	11692836	11693003
chr1	11700723	11700932
chr1	11701085	11702002
chr1	11703927	11705085
chr1	11711233	11711383
chr1	11719470	11720273
chr1	11731630	11732190
chr1	11735602	11736627
chr1	11736785	11737051
chr1	11753701	11753912
chr1	11775726	11775886
chr1	11784834	11785669
chr1	11787052	11788224
chr1	11788659	11789294
chr1	11789448	11789986
chr1	11802885	11804122
chr1	11805173	11806816
chr1	11835972	11836122
chr1	11838443	11838901
chr1	11842488	11842885
chr1	11859143	11859366
chr1	11893729	11894231
chr1	11898296	11898446
chr1	11907369	11910205
chr1	11925532	11927017
chr1	11934050	11935225
chr1	11944603	11944753
chr1	11967037	11967356
chr1	11979589	11980993
chr1	12019135	12020098
chr1	12039067	12039217
chr1	12040387	12040878
chr1	12053888	12054527
chr1	12068163	12068330
chr1	12079444	12079816
chr1	12124852	12125291
chr1	12142238	12142500
chr1	12158365	12158877
chr1	12166767	12167608
chr1	12167771	12168030
chr1	12174529	12175716
chr1	12177252	12177624
chr1	12178527	12178677
chr1	12178825	12179041
chr1	12179091	12179641
chr1	12183865	12185234
chr1	12185381	12185756
chr1	12186397	12186547
chr1	12198679	12199524
chr1	12200204	12200550
chr1	12208467	12209372
chr1	12229516	12230598
chr1	12230725	12230894
chr1	12231084	12231411
chr1	12249314	12249544
chr1	12280006	12280156
chr1	12280274	12280424
chr1	12335811	12335961
chr1	12336160	12337067
chr1	12428604	12428754
chr1	12428901	12429061
chr1	12433301	12433945
chr1	12448008	12448265
chr1	12454047	12454347
chr1	12477675	12478927
chr1	12496650	12496800
chr1	12504262	12504514
chr1	12505942	12506299
chr1	12540010	12540854
chr1	12541185	12541905
chr1	12549440	12550305
chr1	12552667	12552895
chr1	12553908	12554058
chr1	12556402	12556618
chr1	12585885	12586117
chr1	12594909	12596736
chr1	12601430	12601727
chr1	12601864	12602441
chr1	12604080	12604341
chr1	12604487	12604637
chr1	12615391	12616506
chr1	12616691	12617366
chr1	12617923	12618656
chr1	12618760	12620395
chr1	12629137	12629299
chr1	12659052	12659256
chr1	13443609	13443770
chr1	13469503	13469653
chr1	13513423	13513741
chr1	13543769	13543919
chr1	13544072	13544437
chr1	13583589	13584888
chr1	13585199	13586541
chr1	13593526	13594238
chr1	13604218	13604959
chr1	13628608	13628831
chr1	13665521	13666169
chr1	13699681	13700809
chr1	13700988	13701139
chr1	13748642	13750108
chr1	13751543	13752317
chr1	13764588	13764750
chr1	13792769	13792925
chr1	13811918	13812068
chr1	13892270	13893404
chr1	13908208	13908594
chr1	13960543	13960830
chr1	13965953	13966108
chr1	14017545	14018096
chr1	14098145	14098835
chr1	14181634	14181882
chr1	14392367	14393117
chr1	14404450	14405766
chr1	14437096	14437463
chr1	14437643	14438015
chr1	14496042	14496443
chr1	14539888	14541287
chr1	14597259	14600003
chr1	14600828	14600978
chr1	14602109	14602649
chr1	14625100	14625440
chr1	14625778	14626355
chr1	14626977	14627979
chr1	14628168	14628359
chr1	14634478	14634884
chr1	14671799	14672792
chr1	14689887	14690871
chr1	14731966	14732594
chr1	14733076	14733877
chr1	14742130	14742280
chr1	14742613	14742917
chr1	14755867	14756036
chr1	14779595	14779775
chr1	14835752	14835909
chr1	14848543	14849264
chr1	14869274	14869730
chr1	14887780	14888494
chr1	14895162	14895687
chr1	14915432	14915639
chr1	14923026	14923176
chr1	14923357	14925376
chr1	14934416	14934621
chr1	14942401	14942726
chr1	14944445	14945034
chr1	14945191	14945538
chr1	14968197	14969134
chr1	14971659	14972275
chr1	14980325	14981388
chr1	14981470	14981786
chr1	14995764	14996993
chr1	15027617	15028319
chr1	15042248	15043702
chr1	15046447	15046754
chr1	15087815	15088106
chr1	15088248	15088867
chr1	15090154	15091126
chr1	15099002	15099152
chr1	15100257	15100655
chr1	15107899	15108460
chr1	15112249	15112552
chr1	15128594	15129047
chr1	15129827	15129977
chr1	15139792	15140601
chr1	15152240	15154385
chr1	15154870	15155020
chr1	15177846	15177996
chr1	15186626	15187201
chr1	15189937	15190087
chr1	15206473	15207745
chr1	15212949	15213191
chr1	15213445	15213971
chr1	15214125	15215173
chr1	15218761	15218911
chr1	15247037	15247874
chr1	15251997	15252168
chr1	15252186	15253108
chr1	15272285	15272763
chr1	15272905	15273064
chr1	15304805	15305147
chr1	15310612	15310762
chr1	15323207	15324061
chr1	15326452	15326806
chr1	15326980	15327291
chr1	15339884	15340929
chr1	15360699	15360992
chr1	15370912	15371308
chr1	15383850	15385129
chr1	15385868	15386742
chr1	15408966	15410889
chr1	15413688	15413838
chr1	15426896	15427192
chr1	15431124	15431673
chr1	15438372	15438543
chr1	15513779	15514374
chr1	15523704	15525719
chr1	15525750	15526006
chr1	15526180	15527491
chr1	15527737	15527998
chr1	15584489	15585153
chr1	15596884	15597053
chr1	15603070	15603990
chr1	15616501	15618137
chr1	15660188	15660338
chr1	15683932	15685137
chr1	15703643	15704084
chr1	15724013	15724177
chr1	15730523	15730839
chr1	15736288	15736503
chr1	15737822	15738204
chr1	15738351	15738501
chr1	15740973	15741269
chr1	15741425	15741875
chr1	15744375	15744808
chr1	15746558	15746724
chr1	15757098	15759656
chr1	15760644	15760878
chr1	15761032	15761182
chr1	15764387	15764639
chr1	15792085	15792396
chr1	15799628	15799801
chr1	15815418	15815755
chr1	15834091	15836437
chr1	15843651	15844062
chr1	15847078	15850370
chr1	15850515	15850698
chr1	15851412	15851563
chr1	15886191	15886861
chr1	15938786	15938936
chr1	15944772	15945020
chr1	15948231	15948460
chr1	15948494	15948736
chr1	15949256	15950006
chr1	15953779	15954294
chr1	15975308	15976512
chr1	16009152	16009537
chr1	16012748	16013498
chr1	16022440	16022700
chr1	16026296	16027284
chr1	16032551	16033360
chr1	16047095	16047308
chr1	16048061	16049386
chr1	16055754	16056787
chr1	16057577	16057949
chr1	16066969	16067741
chr1	16071535	16071791
chr1	16072130	16072280
chr1	16072608	16072910
chr1	16073053	16074126
chr1	16079057	16079517
chr1	16082408	16082622
chr1	16111767	16112497
chr1	16112740	16113445
chr1	16115396	16116663
chr1	16116822	16116986
chr1	16118745	16118939
chr1	16119931	16120165
chr1	16120292	16120516
chr1	16141591	16141835
chr1	16144761	16146980
chr1	16154654	16156588
chr1	16164122	16164582
chr1	16167364	16168130
chr1	16173550	16173886
chr1	16174110	16176336
chr1	16181621	16182127
chr1	16187589	16188025
chr1	16189957	16190300
chr1	16198671	16198821
chr1	16205129	16205382
chr1	16206009	16207286
chr1	16210245	16210395
chr1	16215830	16218069
chr1	16218424	16218612
chr1	16226474	16227251
chr1	16227826	16228299
chr1	16236141	16236577
chr1	16236634	16237889
chr1	16239957	16240107
chr1	16244456	16244690
chr1	16351494	16353169
chr1	16366887	16368044
chr1	16416105	16416255
chr1	16425186	16425389
chr1	16440236	16441174
chr1	16498424	16500110
chr1	16506599	16507184
chr1	16509020	16509812
chr1	16512876	16515137
chr1	16515591	16515765
chr1	16520945	16521181
chr1	16534359	16536030
chr1	16540542	16541003
chr1	16544451	16544610
chr1	16551007	16551157
chr1	16552762	16552912
chr1	16561721	16561871
chr1	16564996	16565771
chr1	16566270	16566669
chr1	16566919	16567313
chr1	16573748	16574606
chr1	16576141	16576404
chr1	16581795	16582053
chr1	16587637	16587888
chr1	16591902	16592562
chr1	16592661	16592939
chr1	16601557	16601707
chr1	16603107	16603257
chr1	16606241	16606576
chr1	16606620	16606949
chr1	16607278	16607596
chr1	16607704	16607885
chr1	16608570	16608971
chr1	16609262	16609601
chr1	16610413	16610633
chr1	16610744	16610962
chr1	16611169	16611434
chr1	16611739	16614990
chr1	16615246	16615679
chr1	16615768	16615918
chr1	16616370	16616999
chr1	16617166	16617879
chr1	16618073	16622047
chr1	16622217	16623257
chr1	16623295	16624519
chr1	16624551	16625499
chr1	16625608	16627967
chr1	16628292	16628930
chr1	16629088	16629402
chr1	16629788	16630029
chr1	16630335	16631186
chr1	16631323	16631507
chr1	16631918	16632274
chr1	16632463	16632656
chr1	16633113	16633449
chr1	16633506	16633656
chr1	16634119	16634460
chr1	16635743	16635972
chr1	16636511	16636841
chr1	16638026	16639810
chr1	16640742	16641326
chr1	16642029	16642270
chr1	16642549	16643161
chr1	16643166	16646103
chr1	16646493	16646774
chr1	16646902	16647066
chr1	16649235	16649512
chr1	16650078	16650299
chr1	16654700	16654992
chr1	16656440	16656805
chr1	16657002	16658770
chr1	16658828	16659677
chr1	16665757	16667812
chr1	16674854	16675581
chr1	16680395	16680937
chr1	16687701	16687851
chr1	16692920	16694848
chr1	16698440	16698590
chr1	16699445	16700579
chr1	16701122	16701345
chr1	16702867	16703078
chr1	16703208	16703778
chr1	16704147	16704297
chr1	16704428	16705089
chr1	16706479	16706649
chr1	16707038	16708639
chr1	16709124	16711257
chr1	16711853	16713834
chr1	16716041	16716220
chr1	16716997	16717375
chr1	16717478	16718090
chr1	16718826	16719071
chr1	16727664	16728149
chr1	16728291	16728872
chr1	16732286	16732943
chr1	16734556	16734753
chr1	16739874	16741458
chr1	16747643	16749310
chr1	16749652	16751006
chr1	16757579	16757806
chr1	16761031	16761181
chr1	16764321	16764685
chr1	16765388	16765570
chr1	16769874	16770210
chr1	16773872	16774112
chr1	16775171	16775321
chr1	16786255	16786425
chr1	16796455	16797082
chr1	16850280	16850523
chr1	16859206	16859983
chr1	16863197	16863374
chr1	16863384	16863588
chr1	16866956	16867390
chr1	16869040	16869190
chr1	16870045	16870579
chr1	16872530	16873739
chr1	16882943	16883294
chr1	16887029	16887179
chr1	16891528	16891678
chr1	16895107	16897069
chr1	16900636	16901246
chr1	16902967	16903624
chr1	16903715	16906522
chr1	16907466	16907616
chr1	16911875	16912173
chr1	16912676	16912955
chr1	16913449	16915131
chr1	16915188	16915433
chr1	16915596	16916134
chr1	16916296	16916660
chr1	16921234	16921432
chr1	16921577	16922231
chr1	16923421	16923571
chr1	16923804	16924053
chr1	16924756	16928261
chr1	16929131	16930028
chr1	16930437	16930816
chr1	16932642	16932823
chr1	16938375	16938708
chr1	16938992	16939657
chr1	16945750	16946246
chr1	16946334	16946712
chr1	16947865	16948159
chr1	16948387	16948900
chr1	16951731	16951881
chr1	16952075	16952344
chr1	16955861	16956132
chr1	16960399	16961343
chr1	16961466	16961830
chr1	16963608	16963766
chr1	16967595	16967757
chr1	16970706	16970856
chr1	16971379	16972954
chr1	16973215	16973404
chr1	16978516	16978767
chr1	16979771	16980785
chr1	16983177	16983352
chr1	16983769	16983919
chr1	17001656	17001806
chr1	17011184	17012352
chr1	17016480	17016683
chr1	17045746	17045986
chr1	17053676	17054595
chr1	17059500	17060657
chr1	17089324	17090067
chr1	17119203	17119839
chr1	17125830	17126256
chr1	17128540	17128744
chr1	17186933	17187219
chr1	17190368	17190618
chr1	17192023	17193086
chr1	17212853	17213441
chr1	17236914	17237344
chr1	17239107	17239257
chr1	17240674	17240930
chr1	17308237	17308412
chr1	17335971	17336286
chr1	17402927	17403201
chr1	17405856	17406671
chr1	17419983	17420358
chr1	17436872	17440319
chr1	17477491	17477846
chr1	17494315	17494672
chr1	17502388	17502876
chr1	17507997	17508149
chr1	17516134	17516576
chr1	17531904	17532205
chr1	17536503	17536653
chr1	17538141	17538816
chr1	17539334	17541471
chr1	17547082	17547572
chr1	17551703	17551871
chr1	17561041	17561747
chr1	17563118	17563268
chr1	17564951	17566524
chr1	17569211	17570237
chr1	17572805	17575262
chr1	17575920	17576760
chr1	17587795	17588646
chr1	17603054	17603256
chr1	17606927	17607153
chr1	17646043	17646263
chr1	17648916	17649160
chr1	17653849	17654200
chr1	17661234	17662144
chr1	17671103	17672252
chr1	17672383	17672558
chr1	17674650	17675373
chr1	17692763	17692913
chr1	17696341	17696583
chr1	17700024	17700224
chr1	17701206	17701364
chr1	17701651	17701801
chr1	17706821	17707062
chr1	17735923	17736073
chr1	18058583	18058790
chr1	18079238	18079388
chr1	18080018	18080187
chr1	18090989	18091310
chr1	18107631	18108354
chr1	18110461	18110655
chr1	18299825	18300053
chr1	18385258	18385514
chr1	18385637	18385817
chr1	18422635	18422857
chr1	18480787	18480937
chr1	18481415	18481565
chr1	18557443	18558324
chr1	18575512	18575885
chr1	18575912	18576086
chr1	18581427	18581654
chr1	18597179	18597938
chr1	18598835	18599509
chr1	18603008	18603480
chr1	18627096	18627362
chr1	18627672	18628086
chr1	18629092	18629242
chr1	18629600	18631761
chr1	18631955	18632379
chr1	18632679	18632952
chr1	18635993	18636144
chr1	18636294	18638041
chr1	18640446	18641034
chr1	18642622	18644367
chr1	18644547	18644764
chr1	18644979	18645724
chr1	18646068	18647799
chr1	18653729	18654387
chr1	18657484	18658886
chr1	18660191	18660341
chr1	18674746	18674933
chr1	18675498	18675708
chr1	18675820	18677130
chr1	18681246	18681643
chr1	18692901	18693051
chr1	18717239	18717457
chr1	18723826	18724221
chr1	18738429	18738579
chr1	18784120	18784624
chr1	18820616	18821067
chr1	18874978	18875735
chr1	18877496	18877670
chr1	18879036	18879186
chr1	18879522	18880469
chr1	18884267	18884638
chr1	18894922	18895072
chr1	18901987	18903362
chr1	18906953	18907489
chr1	18912963	18913560
chr1	18922450	18922630
chr1	18923745	18923895
chr1	18923987	18924452
chr1	18925825	18926113
chr1	18926338	18926612
chr1	18927979	18928160
chr1	18938550	18938965
chr1	18940845	18942164
chr1	18942340	18942490
chr1	18945339	18945931
chr1	18947634	18947785
chr1	18949386	18950772
chr1	18955533	18957572
chr1	18965649	18966316
chr1	19010679	19012782
chr1	19028160	19028642
chr1	19036023	19036363
chr1	19052535	19052784
chr1	19066024	19066325
chr1	19066818	19067798
chr1	19068810	19068960
chr1	19070510	19070677
chr1	19070790	19070995
chr1	19071637	19072121
chr1	19072756	19072906
chr1	19073458	19073758
chr1	19209386	19211071
chr1	19241324	19241542
chr1	19251126	19252425
chr1	19260637	19261165
chr1	19289017	19289177
chr1	19311209	19312964
chr1	19339367	19339633
chr1	19339912	19340062
chr1	19341404	19342003
chr1	19344429	19344587
chr1	19403101	19403629
chr1	19405341	19406835
chr1	19445862	19446244
chr1	19455416	19455618
chr1	19461390	19461573
chr1	19484083	19486295
chr1	19596407	19597702
chr1	19640378	19641028
chr1	19643436	19645490
chr1	19645845	19646109
chr1	19646684	19646875
chr1	19650903	19651659
chr1	19653434	19654232
chr1	19659693	19660483
chr1	19661605	19661824
chr1	19664557	19665679
chr1	19666038	19666344
chr1	19703909	19704778
chr1	19708584	19708734
chr1	19715580	19716092
chr1	19737443	19737872
chr1	19765515	19765955
chr1	19799586	19800558
chr1	19844935	19845088
chr1	19881853	19883307
chr1	19941081	19941554
chr1	19991090	19991406
chr1	20100816	20101204
chr1	20107385	20109747
chr1	20124187	20124407
chr1	20151923	20153187
chr1	20153612	20153762
chr1	20168813	20168963
chr1	20185802	20187090
chr1	20212979	20213564
chr1	20271926	20272079
chr1	20276553	20276855
chr1	20290442	20291239
chr1	20340020	20340664
chr1	20343261	20343799
chr1	20361942	20362311
chr1	20365682	20365991
chr1	20366234	20366458
chr1	20366925	20367378
chr1	20377021	20377171
chr1	20400512	20400772
chr1	20442244	20442394
chr1	20448447	20449345
chr1	20473187	20473642
chr1	20475228	20475378
chr1	20476228	20476922
chr1	20477923	20478082
chr1	20480484	20480634
chr1	20481707	20482190
chr1	20483674	20487194
chr1	20493700	20494517
chr1	20494639	20494804
chr1	20507647	20508429
chr1	20522486	20522741
chr1	20552035	20554027
chr1	20575316	20575558
chr1	20609861	20610011
chr1	20613632	20614023
chr1	20627294	20627690
chr1	20633051	20634669
chr1	20640264	20640439
chr1	20647640	20647799
chr1	20650607	20650840
chr1	20660995	20662325
chr1	20664014	20664188
chr1	20664408	20664571
chr1	20684579	20684729
chr1	20696147	20697542
chr1	20710249	20712519
chr1	20715820	20715970
chr1	20717231	20718424
chr1	20727701	20727851
chr1	20729099	20729516
chr1	20730437	20730738
chr1	20731002	20731356
chr1	20731557	20733914
chr1	20751607	20752193
chr1	20784929	20785222
chr1	20786006	20788164
chr1	20815960	20816225
chr1	20921367	20921578
chr1	21053726	21053990
chr1	21117345	21118075
chr1	21149387	21149540
chr1	21149807	21150046
chr1	21175684	21177738
chr1	21192437	21193269
chr1	21194793	21195389
chr1	21217894	21218320
chr1	21232104	21232254
chr1	21234707	21234857
chr1	21237435	21238754
chr1	21255362	21255512
chr1	21261433	21263038
chr1	21278012	21278465
chr1	21289650	21290543
chr1	21310761	21311382
chr1	21312969	21313468
chr1	21314412	21314699
chr1	21322270	21322521
chr1	21322769	21323548
chr1	21324198	21324744
chr1	21325081	21325247
chr1	21325398	21325750
chr1	21326866	21327163
chr1	21334468	21334724
chr1	21344621	21345987
chr1	21350382	21350830
chr1	21368636	21368923
chr1	21397850	21398213
chr1	21427783	21428565
chr1	21430704	21430854
chr1	21436678	21437279
chr1	21439722	21441009
chr1	21490662	21491491
chr1	21491911	21492327
chr1	21503916	21504066
chr1	21508795	21509962
chr1	21534914	21535064
chr1	21537525	21537806
chr1	21569941	21570091
chr1	21574143	21575338
chr1	21586823	21587159
chr1	21595032	21595296
chr1	21600109	21600260
chr1	21607393	21607565
chr1	21607738	21608500
chr1	21619057	21619365
chr1	21622030	21623152
chr1	21651521	21652459
chr1	21653691	21654108
chr1	21659162	21659828
chr1	21664391	21664541
chr1	21666096	21666615
chr1	21667091	21667463
chr1	21668899	21670253
chr1	21672548	21672758
chr1	21673332	21673970
chr1	21703404	21703595
chr1	21725766	21726337
chr1	21765123	21765407
chr1	21782142	21783897
chr1	21812261	21812496
chr1	21814284	21814789
chr1	21818734	21819055
chr1	21841170	21841362
chr1	21869655	21870150
chr1	21894392	21894542
chr1	21900178	21900328
chr1	21909443	21910626
chr1	21910783	21912059
chr1	21931448	21931598
chr1	21936170	21938050
chr1	21939675	21940083
chr1	21944178	21944936
chr1	21946885	21947113
chr1	22022716	22022950
chr1	22024372	22026113
chr1	22039852	22040093
chr1	22052219	22053956
chr1	22090940	22091090
chr1	22114798	22114975
chr1	22121680	22121992
chr1	22126534	22126802
chr1	22131867	22132185
chr1	22132261	22132507
chr1	22137180	22137357
chr1	22137525	22137675
chr1	22141423	22143808
chr1	22207607	22209515
chr1	22216460	22216643
chr1	22229272	22229811
chr1	22245243	22246285
chr1	22259683	22259911
chr1	22264967	22265214
chr1	22275721	22276340
chr1	22317361	22317511
chr1	22318308	22319184
chr1	22329084	22329273
chr1	22349921	22351336
chr1	22416484	22417132
chr1	22420325	22420506
chr1	22447972	22448122
chr1	22451504	22452902
chr1	22500430	22500799
chr1	22501954	22502467
chr1	22554444	22554620
chr1	22554641	22555132
chr1	22555417	22555691
chr1	22556397	22556604
chr1	22556715	22557023
chr1	22563134	22563945
chr1	22588955	22589151
chr1	22614143	22614301
chr1	22626321	22627009
chr1	22630027	22630177
chr1	22630250	22630529
chr1	22641790	22642512
chr1	22665614	22666317
chr1	22672686	22674427
chr1	22676682	22677054
chr1	22685060	22685210
chr1	22685351	22686212
chr1	22689330	22689973
chr1	22690915	22691525
chr1	22704493	22705042
chr1	22709338	22709520
chr1	22709832	22712084
chr1	22723196	22723577
chr1	22729997	22730290
chr1	22735013	22735163
chr1	22735478	22737393
chr1	22772167	22772458
chr1	22775581	22775918
chr1	22778508	22779437
chr1	22780259	22780409
chr1	22780442	22782880
chr1	22783414	22783564
chr1	22789763	22790036
chr1	22790766	22791041
chr1	22791974	22792231
chr1	22799696	22803073
chr1	22805141	22807472
chr1	22814777	22815101
chr1	22826522	22827283
chr1	22828126	22828574
chr1	22828857	22829571
chr1	22831893	22832198
chr1	22835651	22836774
chr1	22861937	22862586
chr1	22875378	22875528
chr1	22876316	22877064
chr1	22880279	22880429
chr1	22881058	22881208
chr1	22930325	22930796
chr1	22976436	22976946
chr1	23018800	23020424
chr1	23084968	23085118
chr1	23085737	23085899
chr1	23091681	23091831
chr1	23098868	23099018
chr1	23100105	23100633
chr1	23167347	23169247
chr1	23169461	23169861
chr1	23177316	23178242
chr1	23184581	23184989
chr1	23216407	23217923
chr1	23262984	23264162
chr1	23343289	23345397
chr1	23356587	23356737
chr1	23367756	23370039
chr1	23370626	23371430
chr1	23372051	23372492
chr1	23377153	23377757
chr1	23377767	23378065
chr1	23392491	23392641
chr1	23394475	23395622
chr1	23403588	23404448
chr1	23422647	23423220
chr1	23423355	23423505
chr1	23423610	23424096
chr1	23424229	23425213
chr1	23466547	23466802
chr1	23474825	23475060
chr1	23483224	23485188
chr1	23489819	23490194
chr1	23490862	23491141
chr1	23497148	23497562
chr1	23524875	23525355
chr1	23530506	23532153
chr1	23539658	23540134
chr1	23544784	23545206
chr1	23548884	23549053
chr1	23553870	23555635
chr1	23555912	23556624
chr1	23556783	23557145
chr1	23558280	23558430
chr1	23559055	23560071
chr1	23560237	23560387
chr1	23560442	23560710
chr1	23561861	23562658
chr1	23567682	23569401
chr1	23577438	23577616
chr1	23580853	23581106
chr1	23581316	23581562
chr1	23597149	23599109
chr1	23619561	23619934
chr1	23635110	23635501
chr1	23637432	23637750
chr1	23688579	23688729
chr1	23691550	23692485
chr1	23742883	23744178
chr1	23751420	23751570
chr1	23771847	23771997
chr1	23772183	23772404
chr1	23777943	23778830
chr1	23790686	23791999
chr1	23793334	23793486
chr1	23799294	23799498
chr1	23799638	23801499
chr1	23825107	23825795
chr1	23838321	23838965
chr1	23867522	23868812
chr1	23902657	23903336
chr1	23958800	23960257
chr1	23960422	23960572
chr1	23979774	23980774
chr1	23980808	23981061
chr1	24003307	24003495
chr1	24018604	24019374
chr1	24046265	24046415
chr1	24070876	24071350
chr1	24107781	24107931
chr1	24110925	24111085
chr1	24112001	24112924
chr1	24150603	24150976
chr1	24153530	24153681
chr1	24187032	24187981
chr1	24199342	24199659
chr1	24234386	24234697
chr1	24316794	24317130
chr1	24318749	24318899
chr1	24321641	24322987
chr1	24364895	24365045
chr1	24392129	24392718
chr1	24413269	24413977
chr1	24415256	24416183
chr1	24438509	24438892
chr1	24502105	24503410
chr1	24552261	24552605
chr1	24555634	24556185
chr1	24576316	24576491
chr1	24642179	24644176
chr1	24704574	24705004
chr1	24705104	24705718
chr1	24724539	24725901
chr1	24743447	24743633
chr1	24744767	24746104
chr1	24847575	24848965
chr1	24904836	24904986
chr1	24912081	24912231
chr1	24929383	24930933
chr1	24930950	24931100
chr1	24931596	24932737
chr1	24932866	24933048
chr1	24970415	24970565
chr1	25006440	25006678
chr1	25012312	25012518
chr1	25017536	25017686
chr1	25021966	25023382
chr1	25026841	25027427
chr1	25028076	25028226
chr1	25055158	25055492
chr1	25101555	25101865
chr1	25135734	25135975
chr1	25167239	25167713
chr1	25219243	25219393
chr1	25231996	25232947
chr1	25239567	25240487
chr1	25246091	25246272
chr1	25246706	25248111
chr1	25266528	25268348
chr1	25289910	25290090
chr1	25336982	25338979
chr1	25389028	25389232
chr1	25403084	25403452
chr1	25429862	25431922
chr1	25506942	25507236
chr1	25522239	25522779
chr1	25536958	25537114
chr1	25537284	25537762
chr1	25543169	25544293
chr1	25565228	25565450
chr1	25566424	25567904
chr1	25568362	25568832
chr1	25568941	25569261
chr1	25569627	25570334
chr1	25571177	25571327
chr1	25572500	25573241
chr1	25608573	25608827
chr1	25615881	25618539
chr1	25618721	25619837
chr1	25658150	25658344
chr1	25666507	25666986
chr1	25667770	25668008
chr1	25695276	25696422
chr1	25699754	25700115
chr1	25700166	25700417
chr1	25700503	25701042
chr1	25704238	25704405
chr1	25707514	25708641
chr1	25727776	25728247
chr1	25743803	25744193
chr1	25770393	25772397
chr1	25773512	25773759
chr1	25775213	25775458
chr1	25783752	25784066
chr1	25784667	25785439
chr1	25791316	25791491
chr1	25796678	25797223
chr1	25799654	25800681
chr1	25800838	25801009
chr1	25802820	25803391
chr1	25805163	25805363
chr1	25810477	25811138
chr1	25818868	25819294
chr1	25819415	25821139
chr1	25858945	25859902
chr1	25867656	25867906
chr1	25874734	25876232
chr1	25890009	25890159
chr1	25892284	25892894
chr1	25895274	25896329
chr1	25896499	25896649
chr1	25897639	25898017
chr1	25898407	25898557
chr1	25898786	25898936
chr1	25905011	25907573
chr1	25921598	25923437
chr1	25926971	25928199
chr1	25933167	25933331
chr1	25933494	25933760
chr1	25933901	25934160
chr1	25993172	25994199
chr1	25997063	25997295
chr1	25997465	25998965
chr1	26016587	26017186
chr1	26021556	26022451
chr1	26034897	26036646
chr1	26045851	26046348
chr1	26104810	26105169
chr1	26110486	26112707
chr1	26132400	26132680
chr1	26145154	26145776
chr1	26154668	26154851
chr1	26156709	26156859
chr1	26159473	26159630
chr1	26161199	26162671
chr1	26164220	26164653
chr1	26168506	26170509
chr1	26178069	26178219
chr1	26220140	26220290
chr1	26225026	26225840
chr1	26233593	26235127
chr1	26239770	26240097
chr1	26240192	26240342
chr1	26275709	26276200
chr1	26279406	26280643
chr1	26281755	26282825
chr1	26284058	26284208
chr1	26284885	26285378
chr1	26285566	26285774
chr1	26287267	26287454
chr1	26306130	26307249
chr1	26321242	26322353
chr1	26336070	26336917
chr1	26342527	26342678
chr1	26345731	26346102
chr1	26350621	26351330
chr1	26351630	26352466
chr1	26354167	26354572
chr1	26360526	26360718
chr1	26403448	26403598
chr1	26404004	26404278
chr1	26409126	26412540
chr1	26416939	26417639
chr1	26418517	26419389
chr1	26419411	26419561
chr1	26431671	26432612
chr1	26432759	26432909
chr1	26469867	26470017
chr1	26471312	26473356
chr1	26473473	26473645
chr1	26481706	26481856
chr1	26499768	26501710
chr1	26529216	26530512
chr1	26530657	26530807
chr1	26531095	26531424
chr1	26541799	26542492
chr1	26555059	26556039
chr1	26619781	26621739
chr1	26692173	26693585
chr1	26694680	26694830
chr1	26694869	26698590
chr1	26716832	26717269
chr1	26723040	26723902
chr1	26727536	26727769
chr1	26780271	26780583
chr1	26783874	26784678
chr1	26786042	26786400
chr1	26786599	26789664
chr1	26799672	26800270
chr1	26818713	26818985
chr1	26826069	26827184
chr1	26853102	26853280
chr1	26864254	26865833
chr1	26867867	26868157
chr1	26889857	26890658
chr1	26899885	26900772
chr1	26921232	26922240
chr1	26959633	26959887
chr1	26992861	26995037
chr1	26997710	26998154
chr1	26998973	26999136
chr1	26999282	27000179
chr1	27000582	27000991
chr1	27001436	27002388
chr1	27004543	27004904
chr1	27005040	27005190
chr1	27009520	27009750
chr1	27010452	27011390
chr1	27012367	27013491
chr1	27044588	27044988
chr1	27070705	27071590
chr1	27097453	27097624
chr1	27098944	27100832
chr1	27102393	27103377
chr1	27117593	27117743
chr1	27118268	27118566
chr1	27118681	27119610
chr1	27154569	27155516
chr1	27198014	27198361
chr1	27220527	27221074
chr1	27233894	27235583
chr1	27289162	27289330
chr1	27296710	27296903
chr1	27299378	27299567
chr1	27299712	27300131
chr1	27300533	27301318
chr1	27306948	27307521
chr1	27308049	27308212
chr1	27318204	27318553
chr1	27321874	27322709
chr1	27338717	27339202
chr1	27341912	27342062
chr1	27349450	27350363
chr1	27351101	27351888
chr1	27357087	27357962
chr1	27365246	27367424
chr1	27391878	27393430
chr1	27393607	27393932
chr1	27395456	27396032
chr1	27398615	27398893
chr1	27399576	27399808
chr1	27399824	27399974
chr1	27403797	27404029
chr1	27406308	27406458
chr1	27428417	27428906
chr1	27448084	27448387
chr1	27488993	27489151
chr1	27489295	27490934
chr1	27496594	27497516
chr1	27504041	27505524
chr1	27518238	27518388
chr1	27519072	27520037
chr1	27520169	27520390
chr1	27520833	27521127
chr1	27521341	27521491
chr1	27522598	27523285
chr1	27525570	27526196
chr1	27526857	27527007
chr1	27527108	27529410
chr1	27529544	27529838
chr1	27536219	27537312
chr1	27543234	27543444
chr1	27554398	27554655
chr1	27556738	27557910
chr1	27559680	27559830
chr1	27560628	27560933
chr1	27562001	27562857
chr1	27563585	27564199
chr1	27566688	27569002
chr1	27569058	27569208
chr1	27571292	27573586
chr1	27574979	27576211
chr1	27577225	27577566
chr1	27590041	27590321
chr1	27591817	27594470
chr1	27598144	27598294
chr1	27598434	27598945
chr1	27599085	27599554
chr1	27600486	27600863
chr1	27601859	27602042
chr1	27602067	27604705
chr1	27606275	27608046
chr1	27608755	27608905
chr1	27615105	27615298
chr1	27634107	27634534
chr1	27650942	27651417
chr1	27659582	27660300
chr1	27662800	27663670
chr1	27667223	27667373
chr1	27669464	27669841
chr1	27671788	27672906
chr1	27725145	27726838
chr1	27772665	27774029
chr1	27829315	27829799
chr1	27830424	27831368
chr1	27856684	27856834
chr1	27858111	27858697
chr1	27872134	27873153
chr1	27914057	27915150
chr1	27934891	27935065
chr1	27959396	27959589
chr1	27959710	27960358
chr1	27960815	27960965
chr1	27981176	27981589
chr1	28065402	28065552
chr1	28087820	28089242
chr1	28091384	28091534
chr1	28122212	28122579
chr1	28163918	28164204
chr1	28232593	28233498
chr1	28235637	28236794
chr1	28246888	28247522
chr1	28248199	28248757
chr1	28248904	28249062
chr1	28249681	28249831
chr1	28258969	28260856
chr1	28328629	28329209
chr1	28329540	28329715
chr1	28369191	28370659
chr1	28399858	28400132
chr1	28408834	28408984
chr1	28409078	28409441
chr1	28437823	28438475
chr1	28505533	28506317
chr1	28517638	28519258
chr1	28552378	28553903
chr1	28580877	28582681
chr1	28592028	28593114
chr1	28641752	28641902
chr1	28642310	28643652
chr1	28647997	28649649
chr1	28654189	28654423
chr1	28668195	28669738
chr1	28736296	28737969
chr1	28776137	28776287
chr1	28785147	28785826
chr1	28803864	28804703
chr1	28811732	28812651
chr1	28864737	28865008
chr1	28865160	28865742
chr1	28877194	28877686
chr1	28882077	28882379
chr1	28884889	28885056
chr1	28886740	28888298
chr1	28910709	28911002
chr1	28913549	28913768
chr1	28913802	28915536
chr1	28927835	28928357
chr1	28955980	28956134
chr1	28983353	28984270
chr1	29029783	29029933
chr1	29043506	29043726
chr1	29120805	29120955
chr1	29121138	29125729
chr1	29125852	29126002
chr1	29133789	29134056
chr1	29136448	29136598
chr1	29164062	29164892
chr1	29181085	29182675
chr1	29202787	29203346
chr1	29222625	29222971
chr1	29230518	29231459
chr1	29236103	29236953
chr1	29237351	29238698
chr1	29240740	29240990
chr1	29249201	29249697
chr1	29259272	29260491
chr1	29272299	29272557
chr1	29282961	29283821
chr1	29285068	29285218
chr1	29443284	29443474
chr1	29449947	29450222
chr1	29471933	29472083
chr1	29478265	29478486
chr1	29478488	29478852
chr1	29501425	29501832
chr1	29675318	29676183
chr1	29681533	29681734
chr1	29682658	29683274
chr1	29688705	29688909
chr1	29698144	29698303
chr1	29703947	29704097
chr1	29706857	29707288
chr1	29708419	29708642
chr1	29711750	29712347
chr1	29856875	29857025
chr1	29960493	29961455
chr1	29972410	29972773
chr1	29972922	29973170
chr1	29974043	29974985
chr1	29984233	29984605
chr1	30034389	30035200
chr1	30085794	30086579
chr1	30125237	30125387
chr1	30380024	30380607
chr1	30438577	30438932
chr1	30527495	30527645
chr1	30655448	30655710
chr1	30666430	30667181
chr1	30667676	30667826
chr1	30685219	30685865
chr1	30690293	30690587
chr1	30698620	30698770
chr1	30704394	30704550
chr1	30707932	30708481
chr1	30713417	30713670
chr1	30717697	30719916
chr1	30761637	30761819
chr1	30762122	30762441
chr1	30774483	30774651
chr1	30777571	30778110
chr1	30779724	30780061
chr1	30782030	30783308
chr1	30786348	30787074
chr1	30801418	30802253
chr1	30803715	30804217
chr1	30804422	30804896
chr1	30808195	30808345
chr1	30809438	30810201
chr1	30815829	30817472
chr1	30819839	30820050
chr1	30820368	30820580
chr1	30823575	30825113
chr1	30840656	30841557
chr1	30841824	30842032
chr1	30843924	30844090
chr1	30844500	30845447
chr1	30847079	30847879
chr1	30848788	30848992
chr1	30853591	30853815
chr1	30854230	30854407
chr1	30856082	30856539
chr1	30864562	30864800
chr1	30870219	30870775
chr1	30879277	30879716
chr1	30879866	30880455
chr1	30880487	30880702
chr1	30881469	30881642
chr1	30883510	30884422
chr1	30885497	30886014
chr1	30887782	30887932
chr1	30888076	30888815
chr1	30893012	30893231
chr1	30895481	30895631
chr1	30895827	30896084
chr1	30899789	30899939
chr1	30901296	30901570
chr1	30907215	30909451
chr1	30909523	30909673
chr1	30911025	30911821
chr1	30915066	30915266
chr1	30915644	30915794
chr1	30916055	30916243
chr1	30929127	30930276
chr1	30930776	30931201
chr1	30934439	30934589
chr1	31010858	31011008
chr1	31064843	31066321
chr1	31100709	31100927
chr1	31122221	31122491
chr1	31122644	31123199
chr1	31154570	31155969
chr1	31162556	31162706
chr1	31162754	31163175
chr1	31181616	31181898
chr1	31183870	31184020
chr1	31184090	31184240
chr1	31198602	31199179
chr1	31199905	31200055
chr1	31202102	31202592
chr1	31215032	31215251
chr1	31215386	31215536
chr1	31215826	31216429
chr1	31223962	31224180
chr1	31227639	31228420
chr1	31233832	31234091
chr1	31238193	31238476
chr1	31238556	31240214
chr1	31296280	31298107
chr1	31372764	31374150
chr1	31376661	31377320
chr1	31387365	31387546
chr1	31394485	31395270
chr1	31412544	31414914
chr1	31421515	31421826
chr1	31422681	31422978
chr1	31431686	31432167
chr1	31435405	31435627
chr1	31548942	31549614
chr1	31564215	31564475
chr1	31577210	31577360
chr1	31584048	31584379
chr1	31587925	31588083
chr1	31594115	31594279
chr1	31617438	31618585
chr1	31625049	31625232
chr1	31626169	31627562
chr1	31644303	31645479
chr1	31691923	31692073
chr1	31694654	31695134
chr1	31714246	31716301
chr1	31723897	31724249
chr1	31745625	31745775
chr1	31752241	31752391
chr1	31758921	31759091
chr1	31759295	31761502
chr1	31761634	31761807
chr1	31762285	31763424
chr1	31763545	31764966
chr1	31765133	31765679
chr1	31771878	31772818
chr1	31781804	31783154
chr1	31788062	31789906
chr1	31798527	31798688
chr1	31811665	31811913
chr1	31814082	31814369
chr1	31815269	31815566
chr1	31937719	31938935
chr1	31944303	31945061
chr1	31955955	31956565
chr1	31963982	31964132
chr1	31964139	31964618
chr1	31987272	31987625
chr1	32009162	32009405
chr1	32012726	32012887
chr1	32013130	32015130
chr1	32055554	32055947
chr1	32060928	32061246
chr1	32062128	32063215
chr1	32063427	32063702
chr1	32066429	32066579
chr1	32068283	32068705
chr1	32069052	32069370
chr1	32071898	32073700
chr1	32105380	32105530
chr1	32107634	32108956
chr1	32142710	32143204
chr1	32179168	32180889
chr1	32184258	32184408
chr1	32197101	32197522
chr1	32198226	32198578
chr1	32198703	32198949
chr1	32199288	32199557
chr1	32199666	32201901
chr1	32202211	32202406
chr1	32205172	32205322
chr1	32205329	32206260
chr1	32208904	32209073
chr1	32209310	32209482
chr1	32211744	32211894
chr1	32215775	32216090
chr1	32221837	32222870
chr1	32232489	32232639
chr1	32240132	32241765
chr1	32248243	32248863
chr1	32291722	32292921
chr1	32330483	32330991
chr1	32331215	32331677
chr1	32332382	32332612
chr1	32332779	32332983
chr1	32334508	32334824
chr1	32335019	32336864
chr1	32337096	32337255
chr1	32337926	32338832
chr1	32351012	32352406
chr1	32360937	32361087
chr1	32361340	32361637
chr1	32361682	32362605
chr1	32362818	32363055
chr1	32379896	32380081
chr1	32393970	32395394
chr1	32400841	32401381
chr1	32447678	32447856
chr1	32447987	32448223
chr1	32448378	32449449
chr1	32464321	32465527
chr1	32500118	32501413
chr1	32520507	32520965
chr1	32539033	32540387
chr1	32636725	32637399
chr1	32649999	32651827
chr1	32701776	32703256
chr1	32703666	32703846
chr1	32712202	32712654
chr1	32715514	32715664
chr1	32716729	32717260
chr1	32724956	32725443
chr1	32733379	32734448
chr1	32741442	32742773
chr1	32753391	32755293
chr1	32772817	32773469
chr1	32816845	32818599
chr1	32869984	32871698
chr1	32872512	32873151
chr1	32876589	32876845
chr1	32882304	32882471
chr1	32886139	32886870
chr1	32892481	32894532
chr1	32895282	32895445
chr1	32900716	32900891
chr1	32900932	32901082
chr1	32901167	32901847
chr1	32918427	32918718
chr1	32924774	32925330
chr1	32933554	32933958
chr1	32963676	32965284
chr1	32972768	32973456
chr1	32984232	32984711
chr1	33025588	33025738
chr1	33025873	33026045
chr1	33036364	33037360
chr1	33080542	33081882
chr1	33082326	33082476
chr1	33086322	33086853
chr1	33118162	33118312
chr1	33120099	33120249
chr1	33140929	33141108
chr1	33151187	33152002
chr1	33152831	33153693
chr1	33154320	33154543
chr1	33160900	33161881
chr1	33163820	33163970
chr1	33164160	33164525
chr1	33168919	33170055
chr1	33180503	33182740
chr1	33182892	33183062
chr1	33185281	33185884
chr1	33255338	33257007
chr1	33257873	33258357
chr1	33260545	33260877
chr1	33261082	33261897
chr1	33268589	33268770
chr1	33295382	33295788
chr1	33298569	33298870
chr1	33306550	33306773
chr1	33320160	33320310
chr1	33321176	33321326
chr1	33338045	33339279
chr1	33341899	33343137
chr1	33343703	33343853
chr1	33346671	33346829
chr1	33349224	33350725
chr1	33358404	33358700
chr1	33360793	33361063
chr1	33362842	33366049
chr1	33367617	33368382
chr1	33392140	33392430
chr1	33392690	33392884
chr1	33393652	33394020
chr1	33409943	33410785
chr1	33424247	33424430
chr1	33430173	33431566
chr1	33435213	33435386
chr1	33452364	33452582
chr1	33455971	33456193
chr1	33470327	33471013
chr1	33471866	33473097
chr1	33569914	33570130
chr1	33612952	33613184
chr1	33633153	33633666
chr1	33661664	33662084
chr1	33667698	33668138
chr1	33709156	33709970
chr1	33898780	33898954
chr1	34162957	34163453
chr1	34164584	34165506
chr1	34165797	34166088
chr1	34166282	34166697
chr1	34167266	34167425
chr1	34275792	34275954
chr1	34597811	34597961
chr1	34612195	34612732
chr1	34655898	34656468
chr1	34739952	34740192
chr1	34740356	34740517
chr1	34742733	34743140
chr1	34781240	34782160
chr1	34786392	34787035
chr1	34796608	34796867
chr1	34835753	34836080
chr1	34842740	34844922
chr1	34845041	34845191
chr1	34845511	34845837
chr1	34852492	34853406
chr1	34859179	34860258
chr1	34865889	34866813
chr1	34870455	34870605
chr1	34885416	34886277
chr1	34918721	34919046
chr1	34928846	34930550
chr1	34984571	34985754
chr1	35031261	35032255
chr1	35079030	35079864
chr1	35172100	35172383
chr1	35173427	35173760
chr1	35173987	35174213
chr1	35174223	35174381
chr1	35174820	35175026
chr1	35177316	35177466
chr1	35178356	35178507
chr1	35179979	35180310
chr1	35181896	35182278
chr1	35191674	35193734
chr1	35201940	35202675
chr1	35210526	35210896
chr1	35268468	35269493
chr1	35432973	35433170
chr1	35451135	35451363
chr1	35539051	35539756
chr1	35556828	35559397
chr1	35564539	35564939
chr1	35569026	35569229
chr1	35572786	35574358
chr1	35574730	35575310
chr1	35576117	35576267
chr1	35576943	35578270
chr1	35591130	35591280
chr1	35605009	35606260
chr1	35641145	35642263
chr1	35707318	35709042
chr1	35715559	35716020
chr1	35718588	35719136
chr1	35725516	35725856
chr1	35726978	35727332
chr1	35768964	35770478
chr1	35807296	35809153
chr1	35809247	35809397
chr1	35882636	35884407
chr1	35885707	35887635
chr1	35914855	35915081
chr1	35928862	35929137
chr1	35930158	35932075
chr1	35935929	35936551
chr1	36083684	36085052
chr1	36085296	36085446
chr1	36088349	36089547
chr1	36096745	36097380
chr1	36098954	36099104
chr1	36099300	36100054
chr1	36120101	36120251
chr1	36124133	36124430
chr1	36124896	36125879
chr1	36148532	36151360
chr1	36154896	36157559
chr1	36160815	36161456
chr1	36167109	36167259
chr1	36179923	36180073
chr1	36187802	36188833
chr1	36191874	36192024
chr1	36203713	36204520
chr1	36207349	36207508
chr1	36223202	36225266
chr1	36240213	36240702
chr1	36243357	36243837
chr1	36303894	36304300
chr1	36305633	36306081
chr1	36306288	36307580
chr1	36321162	36324693
chr1	36339453	36339603
chr1	36340629	36340921
chr1	36350832	36352344
chr1	36365945	36366732
chr1	36368877	36369281
chr1	36369494	36369818
chr1	36370292	36370442
chr1	36373417	36375188
chr1	36384963	36388035
chr1	36397199	36398292
chr1	36400656	36402114
chr1	36420997	36421253
chr1	36443706	36444010
chr1	36444347	36445009
chr1	36446596	36446770
chr1	36449820	36451192
chr1	36463967	36464949
chr1	36471784	36471946
chr1	36472323	36472473
chr1	36475381	36475603
chr1	36516392	36516867
chr1	36553883	36554163
chr1	36575949	36576588
chr1	36584259	36584581
chr1	36590306	36590617
chr1	36650365	36650688
chr1	36703863	36704013
chr1	36704053	36704223
chr1	36771258	36771844
chr1	36775739	36775889
chr1	36813959	36814444
chr1	36824205	36824416
chr1	36845927	36846903
chr1	36857581	36858109
chr1	36865540	36865690
chr1	36871756	36872025
chr1	36924317	36924653
chr1	36957256	36957491
chr1	36959264	36959414
chr1	36977885	36978366
chr1	36988824	36989607
chr1	37029607	37029897
chr1	37031346	37031868
chr1	37032754	37032984
chr1	37033066	37033358
chr1	37033805	37035280
chr1	37037723	37038718
chr1	37056623	37056773
chr1	37073694	37073844
chr1	37123350	37123695
chr1	37235069	37235641
chr1	37241499	37241649
chr1	37255259	37255860
chr1	37275107	37275490
chr1	37276179	37276475
chr1	37315369	37315728
chr1	37327433	37327583
chr1	37329279	37329527
chr1	37410833	37410983
chr1	37434190	37434791
chr1	37454996	37455153
chr1	37471338	37472429
chr1	37473532	37473841
chr1	37474026	37475221
chr1	37477202	37477366
chr1	37487176	37487647
chr1	37513848	37515382
chr1	37553831	37554479
chr1	37556546	37557291
chr1	37595551	37596538
chr1	37634228	37635127
chr1	37660628	37661082
chr1	37661233	37661482
chr1	37667045	37667299
chr1	37690191	37691132
chr1	37691302	37692966
chr1	37726657	37727019
chr1	37735421	37735612
chr1	37752692	37753362
chr1	37764424	37764807
chr1	37764860	37765906
chr1	37766165	37766515
chr1	37793223	37794716
chr1	37795047	37795364
chr1	37795482	37795967
chr1	37807620	37809523
chr1	37811153	37811398
chr1	37858917	37860584
chr1	37931390	37932253
chr1	37946086	37946398
chr1	37946572	37947500
chr1	37989386	37990419
chr1	37995794	37996785
chr1	37999456	38001025
chr1	38004562	38006184
chr1	38012133	38013318
chr1	38026699	38026882
chr1	38027029	38027272
chr1	38028964	38030149
chr1	38030594	38030744
chr1	38044247	38044583
chr1	38044709	38048323
chr1	38050379	38051501
chr1	38051753	38052008
chr1	38063878	38064786
chr1	38068237	38068650
chr1	38071720	38072121
chr1	38073169	38074532
chr1	38075956	38076151
chr1	38083554	38083704
chr1	38084720	38084908
chr1	38085859	38086226
chr1	38088398	38088796
chr1	38092217	38092613
chr1	38129879	38130099
chr1	38136064	38136707
chr1	38138642	38138885
chr1	38139978	38140329
chr1	38153724	38154052
chr1	38175168	38175604
chr1	38175627	38175843
chr1	38182711	38183458
chr1	38239243	38239872
chr1	38244096	38244286
chr1	38244444	38244630
chr1	38246659	38247996
chr1	38248143	38248436
chr1	38249361	38249537
chr1	38273220	38273739
chr1	38274550	38275713
chr1	38284158	38284308
chr1	38292074	38292596
chr1	38297933	38298175
chr1	38344466	38344616
chr1	38377950	38378388
chr1	38445198	38445415
chr1	38451498	38452354
chr1	38455702	38455866
chr1	38456171	38456354
chr1	38475702	38477259
chr1	38484994	38485349
chr1	38485840	38486550
chr1	38558023	38559001
chr1	38571711	38572502
chr1	38578396	38578992
chr1	38608110	38608759
chr1	38669748	38669898
chr1	38686320	38686784
chr1	38690837	38691060
chr1	38727496	38728639
chr1	38758596	38759220
chr1	38783122	38784231
chr1	38803867	38804577
chr1	38804610	38804760
chr1	38816404	38816611
chr1	38817765	38819022
chr1	38833232	38833494
chr1	38835083	38835466
chr1	38858976	38860405
chr1	38872635	38873870
chr1	38929151	38929301
chr1	38929508	38929754
chr1	38990372	38992131
chr1	38992257	38992407
chr1	39014919	39015075
chr1	39025913	39027258
chr1	39076395	39076773
chr1	39080665	39082403
chr1	39092241	39092566
chr1	39098327	39099197
chr1	39102330	39103263
chr1	39104022	39104219
chr1	39104436	39108060
chr1	39127475	39127867
chr1	39132155	39132311
chr1	39132476	39133415
chr1	39142098	39142258
chr1	39158743	39159057
chr1	39165191	39165500
chr1	39173243	39173393
chr1	39173424	39173987
chr1	39191503	39191893
chr1	39192030	39192500
chr1	39194586	39194738
chr1	39204292	39205687
chr1	39214107	39214501
chr1	39268323	39268581
chr1	39268763	39268914
chr1	39271841	39272909
chr1	39289081	39289231
chr1	39392115	39392431
chr1	39395034	39395184
chr1	39398387	39399101
chr1	39405388	39405538
chr1	39407367	39407761
chr1	39408044	39410229
chr1	39411061	39411211
chr1	39437800	39438608
chr1	39489374	39490035
chr1	39490535	39492476
chr1	39514587	39515492
chr1	39515805	39516204
chr1	39519208	39519930
chr1	39539274	39539546
chr1	39575389	39576210
chr1	39576359	39577248
chr1	39606110	39606718
chr1	39609947	39610135
chr1	39632510	39633647
chr1	39639370	39640187
chr1	39646226	39647043
chr1	39653582	39654054
chr1	39658103	39658321
chr1	39671400	39672858
chr1	39689760	39690045
chr1	39690612	39690953
chr1	39690954	39692682
chr1	39701439	39702311
chr1	39738609	39739412
chr1	39762780	39763021
chr1	39765282	39765512
chr1	39766416	39767148
chr1	39769986	39770330
chr1	39770472	39771614
chr1	39788007	39789289
chr1	39789376	39789630
chr1	39799698	39800100
chr1	39816409	39817537
chr1	39845655	39846250
chr1	39883038	39883982
chr1	39886584	39887434
chr1	39892992	39893219
chr1	39896374	39899557
chr1	39900682	39902814
chr1	39922555	39922755
chr1	39952497	39953263
chr1	39954607	39955963
chr1	39973581	39973731
chr1	40004505	40005150
chr1	40032649	40032878
chr1	40039448	40041306
chr1	40084575	40085234
chr1	40096725	40097845
chr1	40143889	40144482
chr1	40160880	40161933
chr1	40257362	40258721
chr1	40314997	40317468
chr1	40338699	40338996
chr1	40373279	40374970
chr1	40421350	40422025
chr1	40449669	40451009
chr1	40476926	40477968
chr1	40508337	40509416
chr1	40531237	40532066
chr1	40592321	40592650
chr1	40612363	40612826
chr1	40650089	40650263
chr1	40654006	40654587
chr1	40658817	40659055
chr1	40663362	40663634
chr1	40664856	40665044
chr1	40665162	40666482
chr1	40668725	40669340
chr1	40691202	40692837
chr1	40707516	40707666
chr1	40708793	40709637
chr1	40773877	40774027
chr1	40782271	40784731
chr1	40784782	40785252
chr1	40785819	40786081
chr1	40799068	40799327
chr1	40802101	40802874
chr1	40803093	40803535
chr1	40817102	40819023
chr1	40821687	40821837
chr1	40822204	40822381
chr1	40824067	40826359
chr1	40827150	40827365
chr1	40846900	40847581
chr1	40849802	40850511
chr1	40861171	40862909
chr1	40884351	40884512
chr1	40952242	40952776
chr1	40978987	40980694
chr1	41003704	41003911
chr1	41017954	41018179
chr1	41020115	41020518
chr1	41023307	41023885
chr1	41123252	41123437
chr1	41241231	41242894
chr1	41268075	41268808
chr1	41282604	41283113
chr1	41286451	41286971
chr1	41357219	41358338
chr1	41360258	41362900
chr1	41363507	41363798
chr1	41365786	41367014
chr1	41370809	41371250
chr1	41371800	41372430
chr1	41372631	41372812
chr1	41381629	41382657
chr1	41382815	41382965
chr1	41386132	41386282
chr1	41387923	41388204
chr1	41394398	41396049
chr1	41404196	41404953
chr1	41417012	41417421
chr1	41420903	41421093
chr1	41423766	41424029
chr1	41432563	41433216
chr1	41435688	41436096
chr1	41468561	41468742
chr1	41474456	41475199
chr1	41476170	41476340
chr1	41477231	41477404
chr1	41479018	41479214
chr1	41483055	41483276
chr1	41484183	41484724
chr1	41485282	41487708
chr1	41487901	41489030
chr1	41494305	41494782
chr1	41495320	41496993
chr1	41498096	41498301
chr1	41514652	41514802
chr1	41515675	41517003
chr1	41521526	41522167
chr1	41537872	41538039
chr1	41573944	41574366
chr1	41608349	41608585
chr1	41661422	41663277
chr1	41668051	41668600
chr1	41681504	41681721
chr1	41735471	41735937
chr1	41783293	41783622
chr1	41823505	41824249
chr1	41862649	41863139
chr1	41864459	41865092
chr1	41904190	41904532
chr1	41917851	41919066
chr1	41919181	41919331
chr1	41919722	41920488
chr1	41954528	41955010
chr1	41955477	41955847
chr1	42034896	42036647
chr1	42118284	42118642
chr1	42137451	42138344
chr1	42144572	42144722
chr1	42164594	42164744
chr1	42165636	42165847
chr1	42172914	42173857
chr1	42334170	42335962
chr1	42379928	42381329
chr1	42420750	42421154
chr1	42455827	42457211
chr1	42462710	42464131
chr1	42479626	42480014
chr1	42657941	42659078
chr1	42681256	42681542
chr1	42681681	42683783
chr1	42740846	42741553
chr1	42741769	42741919
chr1	42747024	42747715
chr1	42757104	42757483
chr1	42765081	42765734
chr1	42765921	42767982
chr1	42816463	42817763
chr1	42845953	42847128
chr1	42891724	42892036
chr1	42917001	42917339
chr1	42922717	42923398
chr1	42923549	42925943
chr1	42927350	42927500
chr1	42928687	42928879
chr1	42930849	42931591
chr1	42931919	42932589
chr1	42933181	42933386
chr1	42934145	42934439
chr1	42935086	42935487
chr1	42935674	42936856
chr1	42936887	42937037
chr1	42937248	42937523
chr1	42938090	42938489
chr1	42938979	42939141
chr1	42939402	42939631
chr1	42939907	42940057
chr1	42941024	42941689
chr1	42941897	42942166
chr1	42942394	42942619
chr1	42943268	42943670
chr1	42944082	42944332
chr1	42944642	42945411
chr1	42945561	42945784
chr1	42946008	42946579
chr1	42946762	42947460
chr1	42947960	42948787
chr1	42949416	42950373
chr1	42952080	42952600
chr1	42952783	42953787
chr1	42956673	42956884
chr1	42956952	42957372
chr1	42957563	42959782
chr1	42960197	42960448
chr1	42960606	42960766
chr1	42961121	42961333
chr1	42961335	42962041
chr1	42962613	42962965
chr1	42963142	42963358
chr1	42963498	42963960
chr1	42973299	42973835
chr1	42978415	42979314
chr1	43005484	43009683
chr1	43035646	43036709
chr1	43058581	43059036
chr1	43069490	43070387
chr1	43073462	43073934
chr1	43074005	43074231
chr1	43119919	43120583
chr1	43147431	43148285
chr1	43153274	43153493
chr1	43171791	43173024
chr1	43227119	43227489
chr1	43238243	43238549
chr1	43295639	43295905
chr1	43348629	43349682
chr1	43358122	43359625
chr1	43367017	43368699
chr1	43389457	43390454
chr1	43435900	43436912
chr1	43441242	43441392
chr1	43451343	43451592
chr1	43453197	43454199
chr1	43529215	43529365
chr1	43529484	43529707
chr1	43530522	43531918
chr1	43544722	43546475
chr1	43547323	43548035
chr1	43558058	43558746
chr1	43564248	43564407
chr1	43564623	43565163
chr1	43565382	43566230
chr1	43572592	43573083
chr1	43580608	43580835
chr1	43602865	43603064
chr1	43649276	43650967
chr1	43687321	43687536
chr1	43705320	43705565
chr1	43706339	43708239
chr1	43763526	43763839
chr1	43766127	43766516
chr1	43837448	43837653
chr1	43933266	43934149
chr1	43934524	43935289
chr1	43935904	43937030
chr1	43946065	43948097
chr1	43966395	43966545
chr1	43969355	43969505
chr1	43969676	43970530
chr1	43974345	43975624
chr1	43978669	43980237
chr1	43991142	43992244
chr1	43995926	43997304
chr1	44005520	44006183
chr1	44015643	44017775
chr1	44017841	44018042
chr1	44029388	44032030
chr1	44036243	44037084
chr1	44047786	44047999
chr1	44212854	44213900
chr1	44214718	44214868
chr1	44217786	44218172
chr1	44219912	44220177
chr1	44220295	44220543
chr1	44221427	44221577
chr1	44239242	44240066
chr1	44241383	44241689
chr1	44252185	44252565
chr1	44295821	44297722
chr1	44312382	44313185
chr1	44315534	44315689
chr1	44327877	44328417
chr1	44354711	44355933
chr1	44404818	44408065
chr1	44408695	44409101
chr1	44416900	44418563
chr1	44421365	44421614
chr1	44421658	44421906
chr1	44500265	44502221
chr1	44505254	44506197
chr1	44507065	44508444
chr1	44523557	44523894
chr1	44524140	44524673
chr1	44542381	44543683
chr1	44543869	44544019
chr1	44594995	44595451
chr1	44602787	44603067
chr1	44609522	44609946
chr1	44621900	44622158
chr1	44631208	44633166
chr1	44635831	44636075
chr1	44650182	44650518
chr1	44652549	44653367
chr1	44655647	44655887
chr1	44673151	44675048
chr1	44714844	44715465
chr1	44721541	44722011
chr1	44722172	44722367
chr1	44730476	44731570
chr1	44739231	44740294
chr1	44775109	44776256
chr1	44783839	44783997
chr1	44784388	44784563
chr1	44786152	44787103
chr1	44799548	44801347
chr1	44801703	44803245
chr1	44803353	44803663
chr1	44806137	44806287
chr1	44806504	44806654
chr1	44806780	44809276
chr1	44809959	44810570
chr1	44811836	44811986
chr1	44812849	44813128
chr1	44819280	44820692
chr1	44835912	44836328
chr1	44842657	44843702
chr1	44848489	44848639
chr1	44849261	44849411
chr1	44986127	44986904
chr1	45001171	45001442
chr1	45010549	45013054
chr1	45014531	45014693
chr1	45014697	45014974
chr1	45018656	45019286
chr1	45141050	45141200
chr1	45205032	45207126
chr1	45297492	45298240
chr1	45300330	45300480
chr1	45303233	45304534
chr1	45329263	45329486
chr1	45339435	45340738
chr1	45360178	45360452
chr1	45490353	45491701
chr1	45493070	45493220
chr1	45497802	45498332
chr1	45499380	45499671
chr1	45499856	45500658
chr1	45508283	45508687
chr1	45520631	45520862
chr1	45521134	45522337
chr1	45550428	45551337
chr1	45569968	45570634
chr1	45583033	45585378
chr1	45620636	45621226
chr1	45621433	45621686
chr1	45621820	45621970
chr1	45622088	45622255
chr1	45622596	45622790
chr1	45623015	45623463
chr1	45685469	45685849
chr1	45686043	45688674
chr1	45724240	45724390
chr1	45724935	45725183
chr1	45749970	45751170
chr1	45802780	45804232
chr1	45864164	45864512
chr1	46030537	46030752
chr1	46031496	46031727
chr1	46031854	46032099
chr1	46035404	46035555
chr1	46036937	46037929
chr1	46131477	46133780
chr1	46173712	46173927
chr1	46179325	46179747
chr1	46197850	46198946
chr1	46202901	46204370
chr1	46204545	46204947
chr1	46205462	46206300
chr1	46219766	46220076
chr1	46221522	46222402
chr1	46223589	46224206
chr1	46241586	46242118
chr1	46246756	46248420
chr1	46286275	46286425
chr1	46301187	46303993
chr1	46339642	46341361
chr1	46348157	46348427
chr1	46393950	46394847
chr1	46402277	46402427
chr1	46406168	46407368
chr1	46409678	46409841
chr1	46413298	46413450
chr1	46442358	46443143
chr1	46446730	46447138
chr1	46448116	46448973
chr1	46461091	46461351
chr1	46466014	46467272
chr1	46487733	46487974
chr1	46489345	46490292
chr1	46490464	46491096
chr1	46506769	46507684
chr1	46507890	46508040
chr1	46520027	46520795
chr1	46522450	46522637
chr1	46524221	46524415
chr1	46526872	46527332
chr1	46527878	46528324
chr1	46530572	46530746
chr1	46532668	46533991
chr1	46543776	46544433
chr1	46549426	46550248
chr1	46558149	46559260
chr1	46603446	46604556
chr1	46611437	46611590
chr1	46613489	46614509
chr1	46616164	46617290
chr1	46667555	46668932
chr1	46718499	46719692
chr1	46724951	46725216
chr1	46725351	46725580
chr1	46747742	46747892
chr1	46756580	46757062
chr1	46757517	46757741
chr1	47023573	47023958
chr1	47175111	47175589
chr1	47178946	47179802
chr1	47192737	47193384
chr1	47208115	47209422
chr1	47224755	47226258
chr1	47230805	47231222
chr1	47231374	47231550
chr1	47232246	47232396
chr1	47235179	47235704
chr1	47313124	47314604
chr1	47333098	47334945
chr1	47388056	47388281
chr1	47388510	47389178
chr1	47412200	47412611
chr1	47416242	47417236
chr1	47432250	47432966
chr1	47433905	47434586
chr1	47436298	47436751
chr1	47436939	47439803
chr1	47444119	47444269
chr1	47444432	47445360
chr1	47507655	47507873
chr1	47508035	47509085
chr1	47532541	47534036
chr1	47534176	47534326
chr1	47572793	47573303
chr1	47578382	47578662
chr1	47592777	47593532
chr1	47627960	47628110
chr1	47631319	47631699
chr1	47631740	47631890
chr1	47688852	47689039
chr1	47692991	47693593
chr1	47708586	47710265
chr1	47710535	47711181
chr1	47724900	47726576
chr1	47738670	47738820
chr1	47742974	47743439
chr1	47773155	47773324
chr1	47776480	47777447
chr1	47785621	47785779
chr1	47812895	47813396
chr1	47813445	47813595
chr1	47814138	47814627
chr1	47821855	47822039
chr1	47823130	47823808
chr1	47827274	47827444
chr1	47830725	47831750
chr1	47875888	47876038
chr1	47876043	47876651
chr1	47882017	47882335
chr1	47898534	47898684
chr1	47906354	47907786
chr1	47913224	47913435
chr1	47914226	47914573
chr1	47915742	47916478
chr1	47967930	47968082
chr1	47983742	47984645
chr1	47984719	47984869
chr1	47986809	47986959
chr1	47992362	47993546
chr1	47996330	47998094
chr1	48002330	48002582
chr1	48048940	48049090
chr1	48052280	48052999
chr1	48093771	48094381
chr1	48109489	48109902
chr1	48150356	48150852
chr1	48202238	48202731
chr1	48236759	48237062
chr1	48246679	48247161
chr1	48382737	48383073
chr1	48470239	48470908
chr1	48470956	48472883
chr1	48493946	48494918
chr1	48498220	48498403
chr1	48498567	48499000
chr1	48530632	48531050
chr1	48572712	48573240
chr1	48596178	48596328
chr1	48610022	48610506
chr1	48610628	48612136
chr1	48619842	48620052
chr1	48644675	48645293
chr1	48677293	48678038
chr1	48679868	48680018
chr1	48687359	48687883
chr1	48695978	48696176
chr1	48696997	48697408
chr1	48735594	48736338
chr1	48775733	48776167
chr1	48776286	48777523
chr1	48777640	48778024
chr1	48807673	48807922
chr1	48817659	48817999
chr1	48875436	48875827
chr1	48916278	48916493
chr1	48916624	48916774
chr1	48918010	48918225
chr1	49257249	49257632
chr1	49283206	49283368
chr1	49292091	49292241
chr1	50017121	50017379
chr1	50110214	50110982
chr1	50249174	50249339
chr1	50251413	50252625
chr1	50272041	50272443
chr1	50332795	50334088
chr1	50348522	50349198
chr1	50368482	50368701
chr1	50415405	50415827
chr1	50417082	50417232
chr1	50418541	50419968
chr1	50420690	50421614
chr1	50422708	50423967
chr1	50425780	50425953
chr1	50426769	50428184
chr1	50568654	50569384
chr1	50569518	50570565
chr1	50633483	50633633
chr1	50658510	50658885
chr1	50699894	50700495
chr1	50841893	50842268
chr1	50873521	50873946
chr1	50959539	50960824
chr1	50967707	50970473
chr1	50977071	50978489
chr1	50978616	50978870
chr1	51189501	51189663
chr1	51192342	51192492
chr1	51234962	51235678
chr1	51235723	51237371
chr1	51237796	51238282
chr1	51240121	51240341
chr1	51260979	51261815
chr1	51294043	51294193
chr1	51294255	51294405
chr1	51296353	51297565
chr1	51303416	51303598
chr1	51326291	51326451
chr1	51329982	51331068
chr1	51331203	51331749
chr1	51343488	51343638
chr1	51344499	51345638
chr1	51421912	51422227
chr1	51517540	51519717
chr1	51523715	51524400
chr1	51572209	51572740
chr1	51583361	51583825
chr1	51616527	51617772
chr1	51617921	51618087
chr1	51648112	51648739
chr1	51653837	51653987
chr1	51728800	51730443
chr1	51735186	51735420
chr1	51768742	51768892
chr1	51769055	51769206
chr1	51877906	51879699
chr1	51899211	51900127
chr1	51919154	51920362
chr1	51990100	51991005
chr1	52002006	52002292
chr1	52002437	52002595
chr1	52006399	52006870
chr1	52032895	52034025
chr1	52054636	52056993
chr1	52097821	52098822
chr1	52119685	52120119
chr1	52127515	52127675
chr1	52141586	52143108
chr1	52182172	52182682
chr1	52348538	52349142
chr1	52350771	52351549
chr1	52365297	52366886
chr1	52368322	52369015
chr1	52403603	52405128
chr1	52518223	52518454
chr1	52551670	52551820
chr1	52552010	52554500
chr1	52589688	52590106
chr1	52590260	52590924
chr1	52602134	52602507
chr1	52602683	52602944
chr1	52628920	52629897
chr1	52632675	52633730
chr1	52637003	52637339
chr1	52640719	52640869
chr1	52659833	52660015
chr1	52660156	52660711
chr1	52662475	52663557
chr1	52686004	52686726
chr1	52697862	52698918
chr1	52700776	52700926
chr1	52702766	52703745
chr1	52726145	52726965
chr1	52727157	52727483
chr1	52792089	52792268
chr1	52842436	52844051
chr1	52905030	52905214
chr1	52921214	52921637
chr1	52926793	52928001
chr1	52928126	52928276
chr1	53014766	53015007
chr1	53015218	53015369
chr1	53024996	53025384
chr1	53061573	53063281
chr1	53073952	53074354
chr1	53086629	53087131
chr1	53087404	53087554
chr1	53087662	53087812
chr1	53089481	53090123
chr1	53104012	53104993
chr1	53120143	53120335
chr1	53121618	53122136
chr1	53129417	53130683
chr1	53141627	53141777
chr1	53146184	53146657
chr1	53185581	53185982
chr1	53196331	53196481
chr1	53196608	53197303
chr1	53214529	53214768
chr1	53219763	53219913
chr1	53220014	53221002
chr1	53238076	53239099
chr1	53283926	53284076
chr1	53287892	53289449
chr1	53294110	53294714
chr1	53295093	53295354
chr1	53295831	53297339
chr1	53298819	53299036
chr1	53303212	53303544
chr1	53303698	53304542
chr1	53308483	53308747
chr1	53309533	53309760
chr1	53310286	53310510
chr1	53310703	53311753
chr1	53314134	53314365
chr1	53316959	53317185
chr1	53317412	53317622
chr1	53325815	53329104
chr1	53360316	53360508
chr1	53360675	53360831
chr1	53371143	53371302
chr1	53375838	53376549
chr1	53393180	53393896
chr1	53397013	53397163
chr1	53398145	53398471
chr1	53398801	53399272
chr1	53403092	53403242
chr1	53408952	53409102
chr1	53410106	53410394
chr1	53417204	53417637
chr1	53430434	53430584
chr1	53444952	53445102
chr1	53462721	53463145
chr1	53469982	53470795
chr1	53484766	53484971
chr1	53485486	53486012
chr1	53499830	53500142
chr1	53500172	53500667
chr1	53500811	53501957
chr1	53502556	53504350
chr1	53507292	53507821
chr1	53516029	53516241
chr1	53519738	53520035
chr1	53520371	53520525
chr1	53525617	53525767
chr1	53526802	53527328
chr1	53544965	53545115
chr1	53572231	53572607
chr1	53572608	53572758
chr1	53574915	53575076
chr1	53575272	53575458
chr1	53575610	53575837
chr1	53575981	53576997
chr1	53590627	53590788
chr1	53592997	53593253
chr1	53593957	53594305
chr1	53616877	53617027
chr1	53681786	53681955
chr1	53682173	53682366
chr1	53685121	53686147
chr1	53693904	53694094
chr1	53715474	53715747
chr1	53737747	53739746
chr1	53830968	53831127
chr1	53837717	53838815
chr1	53889300	53890424
chr1	53945055	53946851
chr1	53949181	53949556
chr1	53982042	53982298
chr1	53982470	53982887
chr1	53992418	53992584
chr1	54052052	54054183
chr1	54069804	54070362
chr1	54110161	54110369
chr1	54121209	54122121
chr1	54122283	54122434
chr1	54124204	54124354
chr1	54132728	54132904
chr1	54135362	54136520
chr1	54137773	54137923
chr1	54153636	54154280
chr1	54172867	54173188
chr1	54173440	54174211
chr1	54199558	54200679
chr1	54219048	54219259
chr1	54220271	54220767
chr1	54221736	54222157
chr1	54222850	54223524
chr1	54223778	54224457
chr1	54226052	54226499
chr1	54227119	54227733
chr1	54227920	54228662
chr1	54229356	54229659
chr1	54246314	54246602
chr1	54247040	54247248
chr1	54257056	54257491
chr1	54258231	54258474
chr1	54272559	54274777
chr1	54274992	54275279
chr1	54292100	54292250
chr1	54294342	54294959
chr1	54295258	54295612
chr1	54298956	54299275
chr1	54301506	54302001
chr1	54304276	54304426
chr1	54304744	54304988
chr1	54309158	54310786
chr1	54311095	54311664
chr1	54312733	54313417
chr1	54313546	54313766
chr1	54314684	54315061
chr1	54324009	54324617
chr1	54327305	54328576
chr1	54328961	54329936
chr1	54332714	54333031
chr1	54334975	54335575
chr1	54343083	54343536
chr1	54354934	54355222
chr1	54355740	54357188
chr1	54363006	54363275
chr1	54365064	54365453
chr1	54375642	54375835
chr1	54378276	54380376
chr1	54391297	54392358
chr1	54405162	54408212
chr1	54453024	54453195
chr1	54459483	54460266
chr1	54474149	54474299
chr1	54474308	54476569
chr1	54476622	54476788
chr1	54487498	54491150
chr1	54498417	54498610
chr1	54498765	54499037
chr1	54499203	54500043
chr1	54504008	54504158
chr1	54507400	54507550
chr1	54519832	54519982
chr1	54541861	54543238
chr1	54558336	54558550
chr1	54571792	54572699
chr1	54577783	54578120
chr1	54579583	54579854
chr1	54581455	54582262
chr1	54582771	54583333
chr1	54609564	54609880
chr1	54649235	54649385
chr1	54678490	54678640
chr1	54681041	54681854
chr1	54715256	54716504
chr1	54743401	54743551
chr1	54743683	54743886
chr1	54763953	54765190
chr1	54781010	54781880
chr1	54792835	54792985
chr1	54810134	54810854
chr1	54857279	54857429
chr1	54865128	54865278
chr1	54885779	54886275
chr1	54886606	54888303
chr1	54904512	54905026
chr1	54950358	54951191
chr1	54973216	54973842
chr1	54980180	54981103
chr1	54996204	54996595
chr1	54996839	54997248
chr1	55021923	55022376
chr1	55039008	55040850
chr1	55050351	55050702
chr1	55054658	55054808
chr1	55063424	55063637
chr1	55064145	55064375
chr1	55140614	55140764
chr1	55209654	55209979
chr1	55214163	55216063
chr1	55275022	55275413
chr1	55277352	55277511
chr1	55277629	55278029
chr1	55338127	55338351
chr1	55375736	55376136
chr1	55413186	55413389
chr1	55572372	55572581
chr1	55572817	55573643
chr1	55584748	55585564
chr1	55627478	55627628
chr1	55673209	55673359
chr1	55702053	55702238
chr1	55708233	55709432
chr1	55718987	55719573
chr1	55775254	55775529
chr1	55786264	55786477
chr1	55823932	55824111
chr1	55868812	55869570
chr1	56040598	56040748
chr1	56052060	56052520
chr1	56090006	56090385
chr1	56179682	56179833
chr1	56188898	56190191
chr1	56204358	56204800
chr1	56228826	56228976
chr1	56229172	56230410
chr1	56247101	56247719
chr1	56254252	56254563
chr1	56255993	56256356
chr1	56291445	56291960
chr1	56331900	56332428
chr1	56356934	56357084
chr1	56362953	56363971
chr1	56390296	56390725
chr1	56399832	56400014
chr1	56424911	56425468
chr1	56435098	56435349
chr1	56435598	56437778
chr1	56437900	56438111
chr1	56451533	56451683
chr1	56453124	56454002
chr1	56476927	56478230
chr1	56501311	56501461
chr1	56506348	56506512
chr1	56509819	56511213
chr1	56516848	56517367
chr1	56527957	56528360
chr1	56535158	56536355
chr1	56550030	56551145
chr1	56551368	56552112
chr1	56553441	56553591
chr1	56555044	56555194
chr1	56561893	56562061
chr1	56562830	56563861
chr1	56564096	56564355
chr1	56564991	56565574
chr1	56565731	56565881
chr1	56566779	56567517
chr1	56571375	56571525
chr1	56576584	56577660
chr1	56578159	56579859
chr1	56644600	56646392
chr1	56688854	56689024
chr1	56798037	56798401
chr1	56820886	56821410
chr1	56824720	56825358
chr1	56831776	56832313
chr1	56898780	56899366
chr1	56917080	56917410
chr1	56917480	56917857
chr1	56921519	56921975
chr1	56931660	56931896
chr1	56939373	56939801
chr1	57016811	57017956
chr1	57019440	57019702
chr1	57024717	57025313
chr1	57025389	57025808
chr1	57100982	57101780
chr1	57112146	57112686
chr1	57124674	57125389
chr1	57163099	57163249
chr1	57198193	57198346
chr1	57204816	57205512
chr1	57206211	57206361
chr1	57215007	57216276
chr1	57252724	57253315
chr1	57280220	57280556
chr1	57350230	57350381
chr1	57381283	57381958
chr1	57411286	57411655
chr1	57420575	57420731
chr1	57421166	57421316
chr1	57421439	57425277
chr1	57489260	57489992
chr1	57492425	57493094
chr1	57538857	57539088
chr1	57578784	57578934
chr1	57582789	57582939
chr1	57599288	57599914
chr1	57600069	57600732
chr1	57600904	57601219
chr1	57603834	57603984
chr1	57633253	57633469
chr1	57696073	57696414
chr1	57748513	57749373
chr1	57831810	57831962
chr1	57832129	57833226
chr1	57860219	57860832
chr1	57881928	57882554
chr1	57889372	57889639
chr1	57894856	57895006
chr1	57908241	57908869
chr1	57940746	57941163
chr1	58003136	58003683
chr1	58005280	58005538
chr1	58031539	58032069
chr1	58059670	58060288
chr1	58064414	58064564
chr1	58136003	58136761
chr1	58143983	58144133
chr1	58144539	58145179
chr1	58153577	58154054
chr1	58157324	58157474
chr1	58158756	58158964
chr1	58162799	58163209
chr1	58163326	58163516
chr1	58190152	58191129
chr1	58233432	58234210
chr1	58248653	58249045
chr1	58249558	58250957
chr1	58252796	58252946
chr1	58274412	58275029
chr1	58340222	58340658
chr1	58345433	58346345
chr1	58347524	58347674
chr1	58363598	58363955
chr1	58378571	58378954
chr1	58381437	58381634
chr1	58381732	58382255
chr1	58395038	58397635
chr1	58399114	58399615
chr1	58430511	58430670
chr1	58432575	58433253
chr1	58441316	58441466
chr1	58454027	58455263
chr1	58460587	58460737
chr1	58466145	58466382
chr1	58466468	58467333
chr1	58545465	58547301
chr1	58550668	58552307
chr1	58565801	58566135
chr1	58566249	58566765
chr1	58573738	58574361
chr1	58578173	58578323
chr1	58652044	58652828
chr1	58699228	58699378
chr1	58699549	58700481
chr1	58727316	58727607
chr1	58740003	58740373
chr1	58748588	58749121
chr1	58753183	58753511
chr1	58773484	58773731
chr1	58773819	58774007
chr1	58779680	58780362
chr1	58780626	58781314
chr1	58781517	58785926
chr1	58814122	58814320
chr1	58814725	58815814
chr1	58815871	58816847
chr1	58825004	58825218
chr1	58848852	58849381
chr1	58862775	58863497
chr1	58874493	58875718
chr1	58882631	58882981
chr1	58883261	58883559
chr1	58893614	58893815
chr1	58903117	58903267
chr1	58903401	58904464
chr1	58911852	58912491
chr1	59013094	59014023
chr1	59016099	59016588
chr1	59061934	59062454
chr1	59063494	59063833
chr1	59077864	59078492
chr1	59109074	59109262
chr1	59116433	59117439
chr1	59128590	59129347
chr1	59146777	59147589
chr1	59150735	59151683
chr1	59152839	59152995
chr1	59155735	59155938
chr1	59156227	59157506
chr1	59163598	59164121
chr1	59218265	59218890
chr1	59238333	59238627
chr1	59249520	59249696
chr1	59249864	59250081
chr1	59295917	59297386
chr1	59297510	59297660
chr1	59316784	59317104
chr1	59322438	59323121
chr1	59323271	59323666
chr1	59327631	59328224
chr1	59352080	59352321
chr1	59361724	59361975
chr1	59367474	59367938
chr1	59368074	59368224
chr1	59393057	59394506
chr1	59415406	59416380
chr1	59437999	59438421
chr1	59446271	59447165
chr1	59447697	59447847
chr1	59553449	59553599
chr1	59553885	59554683
chr1	59638048	59638573
chr1	59638700	59638850
chr1	59664269	59664806
chr1	59669589	59670608
chr1	59671386	59671590
chr1	59673310	59673460
chr1	59678196	59679215
chr1	59682435	59682971
chr1	59698166	59699150
chr1	59699331	59699532
chr1	59730944	59731431
chr1	59752587	59753351
chr1	59759252	59759704
chr1	59765133	59765324
chr1	59814198	59815596
chr1	59880042	59880192
chr1	59903059	59903209
chr1	59910840	59911282
chr1	59926418	59927289
chr1	59947142	59947880
chr1	59967394	59967544
chr1	59971246	59971930
chr1	59972441	59973143
chr1	59976650	59977038
chr1	59986233	59987254
chr1	60073557	60073707
chr1	60090570	60090884
chr1	60091274	60092158
chr1	60114859	60115206
chr1	60151196	60151346
chr1	60222536	60222686
chr1	60259782	60259932
chr1	60280968	60282054
chr1	60391055	60391263
chr1	60391315	60392230
chr1	60402320	60402473
chr1	60402794	60403735
chr1	60413541	60413892
chr1	60435845	60436612
chr1	60448993	60449172
chr1	60461887	60462446
chr1	60483498	60483786
chr1	60489799	60490961
chr1	60503393	60503800
chr1	60547700	60548091
chr1	60548159	60548352
chr1	60560556	60561253
chr1	60575449	60575692
chr1	60621126	60622336
chr1	60622497	60622802
chr1	60639982	60640599
chr1	60658069	60658272
chr1	60670035	60670768
chr1	60674455	60674659
chr1	60679399	60680454
chr1	60685482	60685758
chr1	60687995	60688641
chr1	60695623	60696135
chr1	60746086	60746809
chr1	60759360	60759582
chr1	60808217	60808367
chr1	60809574	60809791
chr1	60866131	60866544
chr1	60867892	60868074
chr1	60887155	60887310
chr1	60893064	60893601
chr1	60893937	60894654
chr1	60895473	60895658
chr1	60903486	60903813
chr1	60922392	60922542
chr1	60952924	60953430
chr1	60963335	60963626
chr1	60969937	60971301
chr1	60974598	60974748
chr1	60990038	60990188
chr1	60997164	60997340
chr1	61004405	61004617
chr1	61005637	61006619
chr1	61007435	61007585
chr1	61008523	61008788
chr1	61042754	61043723
chr1	61043731	61043946
chr1	61049729	61051486
chr1	61052168	61052340
chr1	61052576	61053038
chr1	61053643	61054296
chr1	61056765	61057741
chr1	61057876	61058026
chr1	61076563	61077481
chr1	61077660	61078923
chr1	61079210	61080158
chr1	61081586	61083949
chr1	61097904	61098262
chr1	61111362	61112083
chr1	61120261	61120604
chr1	61121162	61121318
chr1	61132782	61133240
chr1	61139449	61139599
chr1	61156943	61157093
chr1	61181007	61181157
chr1	61184250	61184731
chr1	61187329	61187700
chr1	61191038	61191403
chr1	61198384	61198725
chr1	61227032	61227200
chr1	61228002	61228509
chr1	61254972	61255341
chr1	61268647	61268797
chr1	61319752	61320422
chr1	61337678	61338482
chr1	61343771	61343959
chr1	61344158	61344435
chr1	61373053	61373214
chr1	61373503	61373783
chr1	61393771	61393927
chr1	61441713	61442257
chr1	61443702	61443935
chr1	61444078	61444759
chr1	61452619	61453887
chr1	61482047	61482213
chr1	61501994	61502214
chr1	61516993	61517163
chr1	61517304	61517513
chr1	61588542	61589392
chr1	61641580	61642070
chr1	61654526	61654676
chr1	61724565	61725715
chr1	61741834	61743438
chr1	61743561	61743711
chr1	61869671	61870283
chr1	61897525	61897675
chr1	61909762	61910907
chr1	61914940	61915395
chr1	61925193	61925343
chr1	61943561	61943730
chr1	61951690	61952655
chr1	61956753	61957354
chr1	61957578	61957855
chr1	61979055	61979362
chr1	61980947	61981199
chr1	61995507	61995826
chr1	62038802	62039146
chr1	62045847	62046157
chr1	62064776	62065418
chr1	62082594	62083194
chr1	62084380	62084692
chr1	62131243	62131605
chr1	62175486	62176292
chr1	62181211	62181435
chr1	62183494	62183867
chr1	62237675	62238557
chr1	62247486	62247985
chr1	62250182	62250628
chr1	62269739	62269889
chr1	62282800	62283865
chr1	62285806	62287743
chr1	62288017	62289244
chr1	62289378	62289589
chr1	62295890	62296746
chr1	62299198	62300359
chr1	62316061	62316356
chr1	62318412	62319810
chr1	62327662	62327812
chr1	62337093	62338935
chr1	62391516	62391916
chr1	62400904	62401785
chr1	62407546	62407974
chr1	62417740	62418068
chr1	62435572	62437783
chr1	62437901	62438463
chr1	62530651	62530807
chr1	62687377	62689130
chr1	62690048	62690828
chr1	62716472	62716622
chr1	62720829	62721329
chr1	62725210	62726284
chr1	62726514	62726664
chr1	62727906	62728308
chr1	62783228	62785000
chr1	62875454	62875604
chr1	62875807	62876083
chr1	62882208	62882792
chr1	62953197	62954329
chr1	62954566	62954716
chr1	62962077	62963900
chr1	62972816	62972974
chr1	62978594	62978970
chr1	62998851	62999543
chr1	63009501	63009651
chr1	63010814	63011607
chr1	63042110	63042260
chr1	63042440	63042694
chr1	63073729	63074077
chr1	63087831	63088674
chr1	63122109	63122287
chr1	63124813	63125033
chr1	63134726	63134876
chr1	63135271	63135450
chr1	63135572	63135722
chr1	63141723	63142451
chr1	63149197	63149347
chr1	63198714	63199420
chr1	63199538	63200463
chr1	63200669	63201010
chr1	63238538	63239292
chr1	63316558	63317989
chr1	63319426	63320729
chr1	63321007	63321852
chr1	63321990	63324766
chr1	63326472	63327375
chr1	63327639	63327903
chr1	63329763	63330300
chr1	63330375	63330537
chr1	63366929	63368610
chr1	63441519	63442138
chr1	63473632	63473832
chr1	63474139	63474371
chr1	63522742	63524057
chr1	63524342	63524598
chr1	63573596	63574745
chr1	63593052	63594628
chr1	63615783	63616132
chr1	63624029	63624394
chr1	63638706	63638856
chr1	63674542	63674883
chr1	63691786	63692196
chr1	63703090	63704135
chr1	63711008	63711200
chr1	63728694	63728844
chr1	63745936	63746941
chr1	63757313	63757463
chr1	63773579	63775702
chr1	63794714	63794864
chr1	63795048	63795373
chr1	63795544	63795710
chr1	63817339	63817493
chr1	63826671	63826821
chr1	63848685	63849445
chr1	63852159	63852966
chr1	63892602	63893462
chr1	63906144	63906684
chr1	63923102	63923292
chr1	63950248	63950441
chr1	64020321	64020702
chr1	64039031	64040082
chr1	64042403	64043250
chr1	64046163	64046733
chr1	64046941	64047141
chr1	64074697	64074847
chr1	64092930	64093080
chr1	64136891	64137067
chr1	64155268	64155939
chr1	64163850	64164000
chr1	64176745	64176997
chr1	64195195	64195531
chr1	64196455	64196842
chr1	64245126	64245306
chr1	64269214	64269753
chr1	64282018	64282223
chr1	64282260	64282988
chr1	64363119	64363348
chr1	64392203	64392353
chr1	64433614	64433940
chr1	64469627	64471912
chr1	64474546	64474991
chr1	64476751	64476977
chr1	64492303	64492762
chr1	64493093	64494300
chr1	64497140	64497306
chr1	64497498	64497750
chr1	64502136	64502565
chr1	64502802	64502952
chr1	64504793	64504971
chr1	64505178	64506277
chr1	64506502	64506652
chr1	64508047	64508300
chr1	64508620	64509208
chr1	64513659	64513819
chr1	64514196	64514819
chr1	64517047	64517693
chr1	64523501	64524501
chr1	64526978	64527380
chr1	64537386	64537904
chr1	64538029	64538207
chr1	64539285	64539974
chr1	64540548	64540698
chr1	64541018	64541168
chr1	64546159	64546330
chr1	64571729	64572995
chr1	64575827	64576768
chr1	64581509	64581744
chr1	64594977	64595127
chr1	64595281	64595431
chr1	64596991	64597141
chr1	64597976	64598563
chr1	64624055	64624743
chr1	64628538	64628769
chr1	64631424	64632265
chr1	64643877	64644027
chr1	64663533	64664901
chr1	64675835	64675985
chr1	64683573	64683827
chr1	64697298	64697453
chr1	64699333	64699680
chr1	64744226	64746511
chr1	64823793	64824496
chr1	64840969	64841202
chr1	64861753	64861903
chr1	64862783	64863020
chr1	64877446	64877831
chr1	64886916	64887262
chr1	64898174	64898472
chr1	64956062	64956593
chr1	64965218	64967326
chr1	65001492	65001723
chr1	65002076	65003464
chr1	65058606	65058896
chr1	65066053	65068508
chr1	65075253	65075674
chr1	65114223	65114688
chr1	65115753	65115997
chr1	65147204	65149966
chr1	65150497	65150799
chr1	65167259	65168380
chr1	65170556	65170718
chr1	65208610	65208843
chr1	65209096	65209704
chr1	65247714	65248336
chr1	65253893	65255968
chr1	65264168	65265030
chr1	65265333	65266538
chr1	65308711	65310663
chr1	65419540	65421678
chr1	65437629	65437857
chr1	65455486	65456185
chr1	65467245	65468125
chr1	65468633	65468783
chr1	65469136	65469419
chr1	65469694	65470261
chr1	65525017	65526323
chr1	65527918	65528086
chr1	65539345	65539523
chr1	65550280	65550708
chr1	65553933	65555213
chr1	65563938	65564667
chr1	65572799	65572954
chr1	65629934	65630084
chr1	65687394	65688228
chr1	65718404	65718554
chr1	65754117	65754267
chr1	65758282	65758469
chr1	65791953	65794040
chr1	65803806	65803972
chr1	65810035	65810185
chr1	65821104	65821343
chr1	65823794	65823944
chr1	65910486	65910888
chr1	65911469	65912552
chr1	65937331	65937524
chr1	65939708	65939858
chr1	65951228	65951408
chr1	65955515	65955723
chr1	65958719	65959358
chr1	65959912	65960297
chr1	65963334	65963484
chr1	65963584	65963745
chr1	65965241	65965391
chr1	65970920	65971208
chr1	65979033	65980059
chr1	65991300	65991583
chr1	65991729	65992077
chr1	65992264	65993374
chr1	65994031	65994623
chr1	66012322	66012627
chr1	66050523	66050849
chr1	66088633	66088790
chr1	66090778	66091783
chr1	66168453	66169936
chr1	66175599	66175875
chr1	66175992	66176448
chr1	66176796	66177831
chr1	66182602	66183511
chr1	66242547	66243113
chr1	66244993	66245159
chr1	66253172	66253630
chr1	66271247	66272165
chr1	66292735	66293019
chr1	66331671	66332858
chr1	66333468	66333814
chr1	66334071	66334652
chr1	66334779	66334936
chr1	66335378	66336659
chr1	66349402	66349552
chr1	66349958	66350762
chr1	66351453	66355049
chr1	66356451	66357533
chr1	66360242	66360782
chr1	66371526	66371714
chr1	66445452	66445700
chr1	66445820	66446071
chr1	66446240	66446718
chr1	66481093	66481469
chr1	66503752	66504373
chr1	66532655	66534696
chr1	66535032	66535357
chr1	66535571	66535721
chr1	66542990	66543764
chr1	66599763	66599913
chr1	66600314	66600668
chr1	66633981	66634132
chr1	66634391	66634541
chr1	66635436	66635586
chr1	66695076	66695453
chr1	66705055	66705956
chr1	66708843	66708993
chr1	66712772	66713095
chr1	66725699	66726572
chr1	66751958	66753184
chr1	66764888	66765287
chr1	66838435	66838585
chr1	66897825	66898097
chr1	66915837	66915996
chr1	66923816	66926402
chr1	66929639	66931124
chr1	66935893	66936043
chr1	66956851	66957001
chr1	66990840	66991163
chr1	66996077	66996719
chr1	67038125	67038301
chr1	67038463	67038670
chr1	67038824	67039264
chr1	67039665	67039856
chr1	67052645	67055016
chr1	67058462	67058782
chr1	67134537	67135295
chr1	67137308	67137458
chr1	67149003	67149463
chr1	67193792	67194843
chr1	67211510	67212093
chr1	67213340	67213690
chr1	67294966	67295204
chr1	67307141	67308231
chr1	67308404	67308692
chr1	67332796	67332946
chr1	67342055	67342243
chr1	67347770	67348471
chr1	67367614	67367936
chr1	67389986	67390201
chr1	67399763	67400400
chr1	67401585	67401735
chr1	67409154	67409328
chr1	67429154	67431509
chr1	67463476	67464002
chr1	67468790	67468940
chr1	67500484	67501046
chr1	67532537	67532733
chr1	67561779	67562180
chr1	67605012	67605332
chr1	67642498	67643393
chr1	67645672	67647315
chr1	67674467	67674958
chr1	67676535	67676822
chr1	67684449	67687483
chr1	67689037	67689423
chr1	67700758	67701053
chr1	67713446	67713641
chr1	67735893	67736859
chr1	67748585	67748815
chr1	67749801	67750820
chr1	67760121	67760563
chr1	67760680	67760946
chr1	67766156	67767547
chr1	67787090	67787296
chr1	67791859	67792277
chr1	67792663	67793319
chr1	67793569	67794333
chr1	67803708	67803891
chr1	67831559	67833903
chr1	67834657	67834807
chr1	67850199	67850393
chr1	67853652	67854186
chr1	67855836	67856663
chr1	67880419	67880569
chr1	67888361	67889412
chr1	67937579	67938158
chr1	67945592	67946922
chr1	67947173	67947826
chr1	67948092	67948242
chr1	67948605	67948755
chr1	68011803	68012272
chr1	68015553	68016034
chr1	68016157	68016791
chr1	68104249	68104782
chr1	68107872	68108242
chr1	68111302	68111522
chr1	68111737	68112354
chr1	68112874	68113024
chr1	68115046	68115301
chr1	68116687	68116922
chr1	68117156	68117682
chr1	68119555	68119913
chr1	68120227	68120828
chr1	68121320	68121893
chr1	68140535	68142621
chr1	68145016	68145192
chr1	68173273	68173909
chr1	68173965	68174717
chr1	68174915	68175092
chr1	68175754	68176004
chr1	68176256	68176431
chr1	68207213	68207363
chr1	68210932	68211223
chr1	68217150	68217801
chr1	68229061	68233527
chr1	68291968	68292198
chr1	68293168	68295092
chr1	68313374	68314775
chr1	68319773	68320613
chr1	68321221	68321564
chr1	68342621	68342984
chr1	68358573	68358785
chr1	68365782	68366996
chr1	68375939	68376353
chr1	68384271	68384866
chr1	68385186	68385556
chr1	68392206	68392356
chr1	68406648	68407373
chr1	68407502	68407951
chr1	68434136	68434361
chr1	68442968	68443585
chr1	68449921	68450303
chr1	68461234	68461384
chr1	68470504	68470855
chr1	68495576	68495828
chr1	68495962	68497820
chr1	68566043	68566268
chr1	68600209	68601023
chr1	68615307	68615736
chr1	68623860	68624210
chr1	68624285	68624746
chr1	68630877	68631067
chr1	68633696	68634044
chr1	68651252	68651404
chr1	68702470	68702649
chr1	68745623	68745778
chr1	68799880	68800445
chr1	68808287	68808734
chr1	68814487	68814775
chr1	68816856	68817100
chr1	68826565	68827255
chr1	68827283	68827433
chr1	68880754	68882278
chr1	68882400	68882552
chr1	68882647	68882939
chr1	68900539	68900916
chr1	68904373	68904848
chr1	68904916	68905133
chr1	68916117	68916277
chr1	68916422	68916969
chr1	68933518	68934325
chr1	68949584	68950348
chr1	68958871	68959202
chr1	68960942	68961447
chr1	68964849	68965101
chr1	68969793	68970064
chr1	68973956	68974813
chr1	68975176	68976378
chr1	68976445	68978202
chr1	68980034	68980184
chr1	69081872	69082204
chr1	69082348	69082784
chr1	69119831	69120169
chr1	69120298	69120566
chr1	69188543	69188772
chr1	69191456	69191741
chr1	69221202	69221744
chr1	69223367	69223653
chr1	69246349	69246592
chr1	69249559	69249709
chr1	69256558	69256870
chr1	69269162	69270261
chr1	69284304	69284732
chr1	69315368	69315518
chr1	69315525	69316554
chr1	69355971	69356121
chr1	69404975	69405242
chr1	69423533	69423851
chr1	69438721	69438871
chr1	69475305	69475489
chr1	69482814	69483035
chr1	69483510	69484454
chr1	69515429	69515821
chr1	69544799	69545735
chr1	69548059	69548232
chr1	69553534	69553684
chr1	69566752	69570657
chr1	69589401	69589564
chr1	69660483	69660882
chr1	69737146	69737368
chr1	69737548	69739557
chr1	69747317	69747583
chr1	69747848	69747999
chr1	69778158	69778419
chr1	69786941	69787091
chr1	69824898	69825251
chr1	69915016	69915616
chr1	69917420	69917690
chr1	69928105	69928652
chr1	69932994	69933144
chr1	69934798	69935006
chr1	69964728	69964878
chr1	69966712	69966943
chr1	69967077	69967351
chr1	69976641	69976791
chr1	69998954	69999384
chr1	70009659	70009809
chr1	70034388	70034623
chr1	70042033	70042632
chr1	70043833	70044010
chr1	70045151	70045301
chr1	70060929	70061591
chr1	70072211	70073002
chr1	70090482	70090632
chr1	70091947	70092342
chr1	70132812	70133423
chr1	70137229	70137569
chr1	70204697	70206294
chr1	70219990	70222165
chr1	70227812	70227962
chr1	70253234	70253454
chr1	70254497	70254653
chr1	70259601	70259834
chr1	70289855	70290009
chr1	70290448	70290696
chr1	70353479	70355178
chr1	70361861	70362011
chr1	70399643	70399824
chr1	70400151	70400811
chr1	70410295	70412164
chr1	70412262	70412428
chr1	70441480	70441835
chr1	70442056	70443057
chr1	70458132	70458682
chr1	70487978	70488158
chr1	70509951	70510341
chr1	70517722	70517872
chr1	70528622	70529026
chr1	70546684	70546981
chr1	70546989	70547277
chr1	70561211	70561376
chr1	70570271	70570423
chr1	70586694	70586867
chr1	70602761	70603036
chr1	70620045	70620211
chr1	70632265	70632415
chr1	70632986	70633260
chr1	70644822	70644987
chr1	70653644	70653912
chr1	70667863	70668323
chr1	70670829	70671003
chr1	70671157	70671467
chr1	70675728	70676105
chr1	70685179	70685788
chr1	70689004	70689248
chr1	70719672	70719822
chr1	70745351	70745691
chr1	70752874	70753121
chr1	70754160	70754310
chr1	70806041	70806437
chr1	70806866	70807279
chr1	70809253	70809403
chr1	70848037	70848187
chr1	70881860	70882068
chr1	70882450	70882660
chr1	70896917	70897466
chr1	70899260	70900907
chr1	70906279	70906429
chr1	70907819	70908049
chr1	70931170	70931440
chr1	70963354	70963649
chr1	70978711	70978995
chr1	70991183	70991347
chr1	70991362	70991512
chr1	70997672	70997891
chr1	71002907	71003066
chr1	71007219	71007472
chr1	71019210	71019580
chr1	71036939	71037089
chr1	71046368	71048428
chr1	71049826	71050450
chr1	71053569	71054061
chr1	71054441	71054591
chr1	71060097	71060247
chr1	71080488	71081639
chr1	71081753	71082026
chr1	71090332	71090612
chr1	71153923	71155013
chr1	71155243	71156028
chr1	71166161	71166439
chr1	71166616	71167098
chr1	71167222	71167377
chr1	71174179	71174329
chr1	71204718	71205051
chr1	71224624	71225120
chr1	71228839	71228989
chr1	71229012	71229495
chr1	71240693	71240843
chr1	71262408	71262558
chr1	71262681	71263367
chr1	71267894	71268047
chr1	71307439	71307753
chr1	71329291	71329441
chr1	71357639	71358106
chr1	71391778	71391928
chr1	71422255	71422625
chr1	71428115	71428332
chr1	71432887	71433037
chr1	71477268	71477418
chr1	71513971	71514328
chr1	71521550	71521956
chr1	71522778	71522928
chr1	71526739	71526889
chr1	71569795	71569945
chr1	71571996	71572146
chr1	71572338	71572638
chr1	71588105	71588255
chr1	71593564	71593738
chr1	71599862	71600012
chr1	71613015	71613202
chr1	71639684	71639834
chr1	71640138	71640415
chr1	71640798	71640948
chr1	71641090	71641905
chr1	71686754	71687048
chr1	71695497	71696064
chr1	71706271	71706518
chr1	71723709	71723859
chr1	71767795	71768103
chr1	71804184	71804494
chr1	71808976	71809171
chr1	71828065	71829085
chr1	71851092	71851279
chr1	71857829	71858473
chr1	71861388	71861608
chr1	71887523	71887683
chr1	71887825	71888875
chr1	71909143	71909324
chr1	71920138	71920288
chr1	71939558	71939890
chr1	72005968	72006828
chr1	72007386	72007561
chr1	72072619	72073502
chr1	72100813	72101223
chr1	72183798	72184895
chr1	72186623	72186891
chr1	72191745	72191904
chr1	72261863	72262137
chr1	72281905	72285429
chr1	72371504	72372205
chr1	72384720	72384945
chr1	72405089	72405239
chr1	72435081	72435342
chr1	72462087	72462761
chr1	72474822	72475084
chr1	72481327	72481477
chr1	72488236	72488451
chr1	72498532	72498682
chr1	72547016	72547829
chr1	72557309	72557657
chr1	72568327	72568572
chr1	72570749	72571233
chr1	72623319	72623750
chr1	72637022	72637774
chr1	72637780	72638123
chr1	72648830	72648980
chr1	72670943	72671287
chr1	72686115	72686265
chr1	72711814	72712083
chr1	72725389	72725639
chr1	72770797	72771061
chr1	72785506	72785656
chr1	72805612	72806193
chr1	72822949	72823176
chr1	72830605	72830985
chr1	72831261	72831411
chr1	72837959	72838109
chr1	72846752	72846902
chr1	72847821	72848172
chr1	72896191	72896452
chr1	72898695	72899591
chr1	72910921	72911297
chr1	72915222	72916170
chr1	72946783	72947697
chr1	72986607	72986855
chr1	72997721	72998090
chr1	73008050	73008200
chr1	73009896	73010487
chr1	73018799	73018949
chr1	73033767	73035228
chr1	73045540	73045690
chr1	73065284	73066166
chr1	73108214	73108364
chr1	73129613	73129923
chr1	73180390	73180540
chr1	73180634	73181350
chr1	73199179	73199462
chr1	73237269	73237419
chr1	73387741	73387891
chr1	73419684	73419848
chr1	73432057	73432401
chr1	73438870	73439142
chr1	73491931	73492160
chr1	73510759	73511001
chr1	73511123	73511733
chr1	73517861	73518222
chr1	73519212	73519442
chr1	73537678	73537828
chr1	73576163	73576313
chr1	73592785	73592935
chr1	73593248	73594130
chr1	73604936	73605086
chr1	73606878	73607028
chr1	73611991	73612141
chr1	73659401	73659800
chr1	73673617	73674775
chr1	73701683	73701861
chr1	73701996	73702222
chr1	73758820	73759305
chr1	73765946	73766096
chr1	73770930	73771307
chr1	73771423	73771615
chr1	73791014	73791164
chr1	73800569	73800842
chr1	73855597	73855747
chr1	73879619	73880486
chr1	73889783	73889950
chr1	73899280	73899477
chr1	73900634	73900868
chr1	73901219	73902715
chr1	73914964	73915548
chr1	73980421	73980904
chr1	73998040	73998605
chr1	74106241	74106440
chr1	74145022	74145192
chr1	74195217	74195367
chr1	74205260	74205668
chr1	74239303	74239453
chr1	74245182	74245583
chr1	74245756	74245906
chr1	74246212	74246741
chr1	74338778	74339028
chr1	74340442	74342135
chr1	74342273	74342658
chr1	74343001	74343875
chr1	74357535	74358508
chr1	74366738	74366997
chr1	74382528	74383072
chr1	74384225	74384385
chr1	74384582	74384732
chr1	74394484	74395061
chr1	74420414	74420732
chr1	74422426	74424094
chr1	74425746	74426690
chr1	74430144	74430294
chr1	74430418	74431030
chr1	74465104	74465401
chr1	74474707	74474878
chr1	74503981	74504463
chr1	74504660	74505791
chr1	74505963	74506948
chr1	74508509	74509058
chr1	74522081	74522588
chr1	74523933	74524301
chr1	74526018	74526168
chr1	74570830	74571487
chr1	74572814	74573088
chr1	74596797	74597223
chr1	74608871	74609099
chr1	74618250	74619618
chr1	74630048	74630275
chr1	74647922	74648335
chr1	74652877	74653122
chr1	74673135	74674111
chr1	74685450	74685612
chr1	74689907	74690060
chr1	74690197	74690347
chr1	74693259	74693643
chr1	74695482	74695733
chr1	74721386	74721536
chr1	74731690	74734422
chr1	74734585	74734782
chr1	74740306	74740456
chr1	74767602	74767752
chr1	74780668	74781208
chr1	74791338	74791799
chr1	74811333	74812009
chr1	74820645	74820795
chr1	74856084	74856680
chr1	74858279	74858437
chr1	74861835	74862242
chr1	74877093	74877693
chr1	74895281	74895501
chr1	74937251	74937401
chr1	74952223	74952469
chr1	74961024	74961178
chr1	74964617	74964979
chr1	74986606	74987463
chr1	75003950	75004137
chr1	75023184	75023334
chr1	75074753	75075476
chr1	75079980	75080226
chr1	75129545	75130790
chr1	75130873	75131333
chr1	75131583	75131938
chr1	75132246	75132547
chr1	75132798	75132948
chr1	75133669	75135733
chr1	75135875	75137361
chr1	75137490	75137745
chr1	75175811	75176042
chr1	75199519	75199810
chr1	75203534	75203939
chr1	75204459	75204756
chr1	75233370	75233806
chr1	75254956	75255161
chr1	75265387	75265604
chr1	75265759	75266010
chr1	75307297	75307878
chr1	75338779	75339261
chr1	75342461	75343181
chr1	75345477	75346342
chr1	75375788	75376756
chr1	75459843	75460207
chr1	75501764	75502165
chr1	75517839	75517989
chr1	75589200	75589563
chr1	75614485	75617224
chr1	75630116	75630424
chr1	75677666	75678597
chr1	75723952	75725119
chr1	75785575	75786776
chr1	75793577	75793744
chr1	75842595	75843008
chr1	76012522	76013139
chr1	76040066	76040796
chr1	76053129	76053449
chr1	76059301	76059600
chr1	76074225	76075613
chr1	76090367	76090645
chr1	76100897	76101311
chr1	76103344	76103954
chr1	76154195	76154700
chr1	76238100	76238708
chr1	76247273	76247552
chr1	76257916	76258076
chr1	76268600	76268750
chr1	76293891	76294285
chr1	76294537	76294836
chr1	76294969	76295119
chr1	76336082	76336250
chr1	76336453	76337474
chr1	76386331	76386542
chr1	76422342	76423043
chr1	76501183	76502589
chr1	76503135	76503327
chr1	76503350	76503622
chr1	76583038	76583397
chr1	76680304	76681072
chr1	76700547	76700751
chr1	76856799	76856949
chr1	76857136	76857835
chr1	76867334	76869418
chr1	76934134	76934393
chr1	76939045	76939520
chr1	76971148	76971490
chr1	77004906	77005079
chr1	77014492	77014741
chr1	77015679	77017599
chr1	77018691	77019309
chr1	77026213	77026812
chr1	77027211	77027764
chr1	77027914	77028261
chr1	77065777	77066000
chr1	77121129	77121327
chr1	77218569	77219614
chr1	77281480	77283423
chr1	77345356	77345747
chr1	77370751	77370901
chr1	77399392	77399701
chr1	77412348	77413676
chr1	77467947	77468097
chr1	77489680	77490545
chr1	77513914	77515430
chr1	77515554	77515704
chr1	77605721	77605907
chr1	77681932	77684259
chr1	77759124	77760219
chr1	77779446	77780274
chr1	77811677	77811917
chr1	77870244	77870586
chr1	77888132	77889553
chr1	77977845	77979777
chr1	77979852	77980036
chr1	78004006	78005343
chr1	78045454	78045604
chr1	78045758	78046730
chr1	78114090	78114695
chr1	78144891	78145041
chr1	78145180	78145590
chr1	78155198	78155579
chr1	78203643	78203882
chr1	78240914	78241064
chr1	78333526	78333688
chr1	78398161	78398311
chr1	78426261	78427541
chr1	78474421	78474644
chr1	78474766	78475368
chr1	78490389	78492227
chr1	78533508	78533770
chr1	78617609	78618031
chr1	78701553	78701703
chr1	78715252	78715839
chr1	78839634	78839912
chr1	78840932	78841250
chr1	78858016	78858300
chr1	78885081	78885231
chr1	78980860	78981194
chr1	79006593	79007102
chr1	79045037	79045354
chr1	79137859	79138915
chr1	79235245	79235983
chr1	79259833	79259995
chr1	79262788	79263289
chr1	79375518	79375722
chr1	79401777	79401927
chr1	79475597	79475845
chr1	79484606	79485088
chr1	79499097	79499424
chr1	79499578	79499888
chr1	79500122	79500272
chr1	79531770	79532200
chr1	79660028	79660178
chr1	79663914	79664283
chr1	79847601	79848471
chr1	79852604	79853240
chr1	79854158	79854561
chr1	79979244	79979640
chr1	80085571	80086939
chr1	80137740	80138439
chr1	80532894	80533787
chr1	80699439	80699603
chr1	80892495	80892899
chr1	80893125	80893298
chr1	80918188	80918457
chr1	80924038	80924188
chr1	81092860	81093622
chr1	81144305	81144685
chr1	81226095	81226364
chr1	81237281	81237930
chr1	81305766	81306764
chr1	81312331	81312644
chr1	81327104	81327472
chr1	81327751	81327901
chr1	81329133	81329409
chr1	81369476	81370033
chr1	81382148	81382656
chr1	81382801	81383140
chr1	81386394	81386603
chr1	81407362	81407905
chr1	81414476	81414912
chr1	81424076	81424267
chr1	81430346	81430556
chr1	81431042	81432399
chr1	81463993	81465094
chr1	81466088	81467871
chr1	81469709	81470217
chr1	81496161	81496311
chr1	81496463	81497007
chr1	81506617	81507021
chr1	81509642	81509921
chr1	81512277	81512509
chr1	81547395	81547860
chr1	81574188	81574338
chr1	81574469	81574731
chr1	81576991	81577822
chr1	81598757	81599176
chr1	81680109	81680526
chr1	81682561	81682711
chr1	81738453	81738748
chr1	81738890	81739304
chr1	81799949	81804803
chr1	81834965	81835543
chr1	81920097	81920850
chr1	81921984	81922359
chr1	81998048	81998348
chr1	81999700	82000255
chr1	82094801	82095155
chr1	82125134	82125588
chr1	82226294	82226444
chr1	82261092	82261359
chr1	82351691	82352287
chr1	82390732	82390882
chr1	82464393	82464938
chr1	82485259	82486221
chr1	82517748	82518066
chr1	82562172	82562481
chr1	82562603	82562772
chr1	82565142	82565846
chr1	82775560	82775727
chr1	82792807	82792967
chr1	82801230	82801385
chr1	82801507	82801657
chr1	82844975	82845168
chr1	82845345	82845497
chr1	82848200	82848350
chr1	82924100	82924250
chr1	83102904	83103054
chr1	83158240	83158787
chr1	83181776	83183114
chr1	83263566	83264409
chr1	83274463	83274920
chr1	83401188	83401338
chr1	83413079	83414532
chr1	83445977	83446147
chr1	83478492	83478642
chr1	83554434	83554727
chr1	83574408	83575087
chr1	83691996	83694858
chr1	83741078	83742246
chr1	83748078	83748228
chr1	83761204	83761557
chr1	83761578	83761920
chr1	83776957	83778273
chr1	83779234	83779904
chr1	83787699	83788037
chr1	83804518	83805414
chr1	83805977	83806127
chr1	83931810	83931960
chr1	83998342	83999795
chr1	84077369	84079149
chr1	84103517	84103684
chr1	84164630	84164956
chr1	84206624	84206916
chr1	84254871	84255132
chr1	84298238	84299383
chr1	84301142	84301961
chr1	84302517	84302759
chr1	84302915	84303353
chr1	84365732	84365927
chr1	84433401	84434021
chr1	84479110	84479919
chr1	84504679	84505014
chr1	84505331	84507148
chr1	84573730	84574861
chr1	84583078	84584023
chr1	84620491	84621283
chr1	84689596	84691325
chr1	84698213	84698786
chr1	84715440	84716370
chr1	84719653	84720664
chr1	84753577	84753826
chr1	84772057	84772883
chr1	84847342	84847638
chr1	84849658	84849882
chr1	84856949	84857234
chr1	84892436	84893721
chr1	84936095	84936519
chr1	84944724	84945482
chr1	84947626	84947776
chr1	84996635	84998789
chr1	84998942	84999231
chr1	85047231	85049042
chr1	85049733	85049980
chr1	85061660	85062766
chr1	85062800	85063003
chr1	85200113	85202264
chr1	85225761	85225926
chr1	85226032	85226318
chr1	85258521	85260181
chr1	85275812	85277140
chr1	85307977	85308709
chr1	85316366	85316595
chr1	85329023	85329195
chr1	85330466	85330656
chr1	85331000	85331150
chr1	85332254	85332481
chr1	85343544	85343751
chr1	85343880	85344228
chr1	85356008	85356432
chr1	85371618	85371768
chr1	85375121	85376316
chr1	85407058	85408029
chr1	85411600	85411965
chr1	85438473	85438947
chr1	85439395	85439772
chr1	85441337	85441496
chr1	85446744	85446935
chr1	85447074	85447269
chr1	85463860	85465725
chr1	85494401	85494804
chr1	85521217	85521706
chr1	85525557	85525783
chr1	85526869	85527691
chr1	85553526	85554389
chr1	85575421	85575577
chr1	85576183	85578890
chr1	85578987	85579187
chr1	85579549	85583239
chr1	85583998	85584987
chr1	85607048	85607792
chr1	85707883	85709076
chr1	85709204	85709447
chr1	85884788	85884938
chr1	85894771	85894921
chr1	86018449	86018607
chr1	86154686	86157312
chr1	86200806	86202172
chr1	86202999	86203331
chr1	86216461	86216611
chr1	86239774	86239945
chr1	86240063	86240292
chr1	86247407	86248233
chr1	86265523	86265857
chr1	86296399	86297345
chr1	86395367	86396878
chr1	86503247	86503857
chr1	86551719	86551869
chr1	86703921	86706025
chr1	86742085	86742235
chr1	86751066	86751300
chr1	86788653	86788803
chr1	86792634	86793543
chr1	86811172	86811825
chr1	86833618	86833900
chr1	86913562	86915872
chr1	86934187	86934558
chr1	86950849	86951302
chr1	86975361	86975602
chr1	86975815	86976489
chr1	86976848	86976998
chr1	86977200	86977350
chr1	87025125	87025434
chr1	87072695	87073062
chr1	87117808	87118259
chr1	87131781	87132418
chr1	87151534	87152425
chr1	87167951	87168130
chr1	87168320	87168928
chr1	87169214	87170110
chr1	87202022	87202172
chr1	87226032	87226837
chr1	87292801	87293232
chr1	87326319	87326469
chr1	87327725	87329911
chr1	87330414	87332579
chr1	87334171	87335792
chr1	87399144	87399294
chr1	87410804	87411045
chr1	87426663	87427444
chr1	87428060	87429291
chr1	87474143	87474367
chr1	87474488	87474732
chr1	87560744	87560894
chr1	87642650	87643075
chr1	87644115	87644349
chr1	87644613	87645332
chr1	87684097	87684472
chr1	87684871	87686081
chr1	87764858	87765701
chr1	87820681	87821278
chr1	87821360	87821511
chr1	87863447	87863665
chr1	87953641	87954021
chr1	87967924	87968074
chr1	87968295	87969215
chr1	88088522	88088801
chr1	88180377	88181038
chr1	88186939	88187320
chr1	88228056	88228377
chr1	88296640	88297186
chr1	88297521	88297757
chr1	88327720	88328041
chr1	88342278	88342450
chr1	88369948	88370254
chr1	88455387	88455616
chr1	88462284	88463349
chr1	88536341	88536491
chr1	88571552	88571887
chr1	88611991	88612956
chr1	88648557	88649142
chr1	88683253	88685235
chr1	88847928	88848078
chr1	88890708	88892121
chr1	88936020	88936203
chr1	88985081	88985356
chr1	88992299	88993393
chr1	89125705	89125855
chr1	89129996	89130146
chr1	89130355	89130794
chr1	89239500	89239899
chr1	89272823	89273102
chr1	89365327	89365477
chr1	89418016	89418624
chr1	89454969	89455407
chr1	89483327	89483577
chr1	89523995	89525604
chr1	89527811	89528296
chr1	89539366	89539540
chr1	89566760	89567174
chr1	89587497	89588729
chr1	89599121	89599481
chr1	89605728	89606135
chr1	89632192	89634240
chr1	89708853	89709220
chr1	89752213	89753122
chr1	89762533	89763724
chr1	89801848	89802830
chr1	89804733	89804941
chr1	89820387	89822002
chr1	89831713	89831868
chr1	89831926	89832351
chr1	89837024	89837182
chr1	89842955	89843805
chr1	89844007	89844157
chr1	89900981	89901131
chr1	89906277	89906757
chr1	89910670	89911164
chr1	89938740	89940103
chr1	89965423	89965898
chr1	89987352	89987713
chr1	89994724	89995850
chr1	90062520	90063099
chr1	90063183	90063343
chr1	90105040	90105556
chr1	90106523	90106722
chr1	90133102	90133531
chr1	90187102	90187252
chr1	90192481	90193192
chr1	90198818	90198968
chr1	90218997	90219884
chr1	90313562	90314335
chr1	90387401	90387551
chr1	90387773	90388191
chr1	90391107	90391544
chr1	90402956	90403674
chr1	90457982	90458291
chr1	90501388	90501597
chr1	90502153	90502520
chr1	90534589	90535319
chr1	90537725	90537875
chr1	90561705	90562415
chr1	90579359	90579525
chr1	90634056	90634231
chr1	90706386	90707764
chr1	90710523	90711356
chr1	90713684	90713929
chr1	90716582	90716732
chr1	90716857	90717007
chr1	90717450	90719424
chr1	90719649	90720150
chr1	90723805	90724178
chr1	90725600	90725854
chr1	90726035	90726236
chr1	90726674	90727373
chr1	90729515	90729988
chr1	90730447	90730602
chr1	90761730	90762113
chr1	90795227	90795720
chr1	90795988	90796138
chr1	90833298	90833448
chr1	90833606	90834066
chr1	90834696	90834947
chr1	90835497	90836218
chr1	90850474	90852345
chr1	90856577	90856853
chr1	90894937	90895365
chr1	90926222	90926467
chr1	90927030	90927237
chr1	90987754	90988066
chr1	91020952	91022488
chr1	91092508	91093038
chr1	91165049	91165557
chr1	91166512	91166806
chr1	91282840	91282990
chr1	91287090	91287401
chr1	91387159	91387666
chr1	91404048	91405190
chr1	91410790	91410940
chr1	91428210	91428723
chr1	91500205	91502066
chr1	91564620	91566207
chr1	91611820	91612055
chr1	91683337	91684182
chr1	91689025	91689479
chr1	91726120	91726437
chr1	91769478	91770165
chr1	91770759	91770909
chr1	91779192	91779523
chr1	91818512	91818741
chr1	91830324	91830856
chr1	91872541	91872814
chr1	91884762	91886872
chr1	91927159	91927515
chr1	92029339	92031052
chr1	92037307	92037970
chr1	92079916	92081002
chr1	92168545	92168968
chr1	92298276	92299677
chr1	92441897	92442953
chr1	92480079	92481695
chr1	92481889	92482327
chr1	92482448	92487208
chr1	92784246	92785726
chr1	92804873	92805131
chr1	92831488	92832739
chr1	92858920	92859376
chr1	92960432	92962474
chr1	92994043	92994408
chr1	93078545	93079645
chr1	93177384	93177591
chr1	93179177	93179343
chr1	93179551	93181209
chr1	93181386	93181548
chr1	93344993	93346978
chr1	93447687	93449364
chr1	93553054	93553518
chr1	93575417	93576175
chr1	93576336	93576638
chr1	93598563	93598713
chr1	93616420	93617468
chr1	93617730	93618596
chr1	93625329	93625959
chr1	93635294	93635444
chr1	93635572	93636816
chr1	93639078	93639380
chr1	93662212	93662381
chr1	93680409	93682162
chr1	93709144	93709314
chr1	93722013	93724073
chr1	93733698	93733848
chr1	93740156	93741183
chr1	93757247	93758358
chr1	93768666	93768949
chr1	93813893	93814629
chr1	93837555	93838709
chr1	93844334	93844545
chr1	93845606	93848345
chr1	93850634	93850993
chr1	93878686	93879609
chr1	93908715	93910125
chr1	93988667	93988864
chr1	94012576	94013893
chr1	94039643	94039793
chr1	94045662	94046005
chr1	94061565	94061930
chr1	94092078	94093165
chr1	94093328	94093755
chr1	94094526	94094857
chr1	94095088	94095533
chr1	94113721	94114503
chr1	94130956	94131423
chr1	94236235	94236405
chr1	94236780	94238099
chr1	94247141	94248186
chr1	94276839	94277660
chr1	94327084	94327636
chr1	94417591	94419362
chr1	94528384	94528698
chr1	94538366	94538934
chr1	94540911	94542436
chr1	94554533	94554715
chr1	94591850	94593276
chr1	94622501	94623947
chr1	94660837	94661575
chr1	94688596	94689057
chr1	94754936	94755086
chr1	94802013	94802814
chr1	94803580	94803747
chr1	94819909	94820710
chr1	94821834	94822335
chr1	94854259	94854958
chr1	94863747	94864321
chr1	94864956	94865792
chr1	94866177	94866838
chr1	94867077	94867407
chr1	94883799	94884386
chr1	94887249	94887458
chr1	94922705	94922965
chr1	94924983	94928064
chr1	94929289	94929469
chr1	94997882	94998463
chr1	95002675	95003007
chr1	95043223	95043650
chr1	95072154	95073453
chr1	95087185	95087476
chr1	95116578	95118471
chr1	95167605	95167777
chr1	95233413	95234772
chr1	95297663	95297813
chr1	95308515	95309227
chr1	95322972	95323629
chr1	95370317	95370713
chr1	95370719	95371513
chr1	95382460	95382610
chr1	95407223	95408788
chr1	95496876	95497026
chr1	95535778	95535947
chr1	95583522	95584205
chr1	95640810	95641086
chr1	95655316	95655891
chr1	95746286	95746690
chr1	95780694	95781193
chr1	95888665	95888815
chr1	95888985	95889447
chr1	95995387	95995537
chr1	96057099	96057375
chr1	96104904	96105068
chr1	96116645	96117296
chr1	96236310	96236460
chr1	96289788	96289938
chr1	96289982	96290364
chr1	96464293	96464462
chr1	96464575	96464840
chr1	96473895	96474377
chr1	96474513	96474747
chr1	96478129	96478279
chr1	96482377	96482967
chr1	96487313	96487692
chr1	96519762	96520422
chr1	96522441	96522721
chr1	96596303	96597031
chr1	96597828	96599489
chr1	96641024	96641773
chr1	96721040	96722980
chr1	96989225	96989594
chr1	97119245	97120525
chr1	97124115	97124302
chr1	97138115	97138521
chr1	97138790	97138960
chr1	97144719	97145926
chr1	97352656	97353400
chr1	97423029	97423830
chr1	97488621	97489075
chr1	97603723	97604162
chr1	97740371	97740770
chr1	97740875	97742013
chr1	97827862	97828433
chr1	97870443	97871018
chr1	97906547	97906697
chr1	97906766	97907145
chr1	97920421	97921604
chr1	97933631	97933815
chr1	98044961	98046575
chr1	98048086	98048774
chr1	98049214	98049650
chr1	98049780	98050004
chr1	98052956	98054556
chr1	98086771	98087423
chr1	98221962	98222317
chr1	98263600	98264031
chr1	98331548	98331698
chr1	98367505	98367796
chr1	98552770	98553176
chr1	98553355	98553584
chr1	98557890	98558098
chr1	98661033	98662815
chr1	98704465	98705071
chr1	98733939	98734509
chr1	98792250	98792447
chr1	98794430	98794580
chr1	98903413	98903599
chr1	98903820	98903996
chr1	98948599	98948795
chr1	98949560	98950101
chr1	98973904	98974443
chr1	98974611	98975856
chr1	99003709	99005962
chr1	99018342	99018492
chr1	99018639	99018789
chr1	99163776	99163926
chr1	99180327	99180856
chr1	99263842	99265038
chr1	99283061	99283351
chr1	99283551	99283756
chr1	99384013	99384266
chr1	99481249	99481520
chr1	99532167	99532424
chr1	99534053	99534206
chr1	99534312	99534869
chr1	99535459	99535609
chr1	99590712	99590862
chr1	99599889	99600124
chr1	99600562	99601439
chr1	99645264	99646694
chr1	99672506	99672759
chr1	99674697	99675073
chr1	99685534	99686096
chr1	99707684	99707834
chr1	99761838	99762045
chr1	99766376	99766688
chr1	99768123	99768894
chr1	99808447	99809422
chr1	99849430	99851134
chr1	99969414	99970663
chr1	100037538	100039418
chr1	100132310	100133634
chr1	100164039	100164522
chr1	100249320	100250365
chr1	100265704	100266861
chr1	100351054	100353728
chr1	100358188	100358465
chr1	100423691	100424048
chr1	100459139	100459891
chr1	100462094	100463133
chr1	100463281	100463467
chr1	100463597	100464035
chr1	100538026	100540274
chr1	100576324	100576474
chr1	100621942	100623251
chr1	100719363	100719839
chr1	100719988	100720138
chr1	100747704	100748251
chr1	100748420	100748762
chr1	100785521	100786175
chr1	100787258	100787422
chr1	100787859	100788231
chr1	100819257	100819407
chr1	100832816	100833013
chr1	100847302	100848088
chr1	100860434	100860611
chr1	100866837	100867039
chr1	100868744	100868915
chr1	100875079	100875722
chr1	100894559	100896941
chr1	101003911	101004358
chr1	101025272	101026681
chr1	101027521	101027671
chr1	101068521	101069797
chr1	101070365	101070723
chr1	101071490	101071640
chr1	101128434	101128676
chr1	101148803	101149249
chr1	101149505	101149668
chr1	101203945	101204415
chr1	101235116	101235413
chr1	101235607	101238419
chr1	101238729	101239170
chr1	101239242	101239392
chr1	101250621	101250788
chr1	101288292	101288889
chr1	101309374	101310383
chr1	101315619	101316763
chr1	101357232	101357391
chr1	101357440	101357890
chr1	101367360	101368315
chr1	101377329	101377479
chr1	101439855	101440407
chr1	101440537	101440955
chr1	101520395	101520720
chr1	101548324	101548676
chr1	101791632	101791787
chr1	101846965	101847354
chr1	101884580	101885374
chr1	101960083	101960417
chr1	101960539	101960822
chr1	101995991	101996309
chr1	101996430	101997571
chr1	102107165	102108077
chr1	102191825	102192059
chr1	102334278	102334428
chr1	102352611	102353071
chr1	102456286	102456436
chr1	102486572	102486831
chr1	102550781	102551046
chr1	102628572	102628748
chr1	102737388	102737920
chr1	102774811	102775102
chr1	102821754	102822262
chr1	102852860	102853010
chr1	103026158	103026308
chr1	103075240	103075437
chr1	103076352	103076549
chr1	103106212	103107571
chr1	103107737	103109181
chr1	103109290	103109815
chr1	103250304	103250831
chr1	103265530	103265935
chr1	103266066	103266216
chr1	103362772	103362924
chr1	103490005	103490155
chr1	103503771	103503941
chr1	103504133	103504283
chr1	103525067	103526615
chr1	103602632	103602868
chr1	103621080	103621273
chr1	103627603	103627803
chr1	103917880	103918037
chr1	104055088	104055367
chr1	104132537	104132757
chr1	104295553	104295831
chr1	104401916	104402072
chr1	104648384	104648589
chr1	104657453	104657806
chr1	104762323	104762473
chr1	104775680	104775879
chr1	104920703	104920917
chr1	105137509	105137673
chr1	105700798	105701157
chr1	105928310	105929062
chr1	106063152	106063920
chr1	106161471	106161923
chr1	106286777	106287255
chr1	106289492	106290010
chr1	106290842	106291972
chr1	106292047	106292236
chr1	106523436	106523912
chr1	106524362	106524709
chr1	106629252	106629512
chr1	106682026	106682209
chr1	106746479	106747058
chr1	106753093	106753516
chr1	106889228	106889378
chr1	106924469	106924913
chr1	106953422	106954262
chr1	107056338	107058404
chr1	107109961	107110638
chr1	107139785	107140703
chr1	107140802	107142134
chr1	107142240	107142413
chr1	107175205	107176035
chr1	107185232	107185648
chr1	107188189	107188452
chr1	107225820	107225970
chr1	107247902	107248052
chr1	107389531	107390264
chr1	107445714	107446438
chr1	107455626	107455863
chr1	107464038	107464988
chr1	107529634	107529796
chr1	107570381	107571084
chr1	107669112	107669414
chr1	107700760	107700948
chr1	107754786	107754988
chr1	107782555	107782706
chr1	107867590	107868034
chr1	107937227	107937595
chr1	107963947	107964332
chr1	107964508	107966215
chr1	107999954	108000104
chr1	108000252	108000476
chr1	108000509	108000957
chr1	108016376	108017121
chr1	108033025	108033282
chr1	108049492	108049799
chr1	108051244	108052435
chr1	108125605	108126026
chr1	108126780	108126952
chr1	108199444	108201062
chr1	108230046	108230226
chr1	108455030	108455184
chr1	108559524	108561172
chr1	108610075	108610369
chr1	108660903	108661694
chr1	108691690	108693329
chr1	108716001	108716457
chr1	108716606	108716776
chr1	108719204	108719513
chr1	108746197	108747529
chr1	108816113	108817399
chr1	108852602	108853007
chr1	108858269	108858459
chr1	108858592	108859037
chr1	108876607	108877724
chr1	108877960	108878110
chr1	108896811	108896961
chr1	108897994	108898344
chr1	108963035	108964190
chr1	109040893	109042681
chr1	109075878	109076440
chr1	109083211	109084489
chr1	109090245	109091401
chr1	109099795	109100797
chr1	109112235	109114557
chr1	109151189	109151733
chr1	109166984	109167309
chr1	109197396	109197796
chr1	109201231	109201461
chr1	109213398	109214510
chr1	109225387	109225784
chr1	109229172	109230495
chr1	109239271	109239894
chr1	109241952	109242507
chr1	109248825	109250356
chr1	109253298	109255924
chr1	109257620	109257959
chr1	109259516	109261053
chr1	109263294	109264060
chr1	109274798	109274953
chr1	109277318	109277761
chr1	109277809	109278327
chr1	109282730	109286000
chr1	109299012	109299259
chr1	109299621	109300174
chr1	109302755	109302905
chr1	109304485	109304992
chr1	109306846	109307149
chr1	109307319	109307868
chr1	109392795	109393504
chr1	109397481	109398613
chr1	109425813	109427026
chr1	109466191	109467442
chr1	109483171	109484540
chr1	109490684	109490895
chr1	109493692	109494652
chr1	109498295	109498759
chr1	109509181	109510122
chr1	109532145	109533129
chr1	109539826	109540111
chr1	109548005	109548226
chr1	109548367	109549088
chr1	109617070	109617630
chr1	109619475	109621429
chr1	109640129	109640695
chr1	109643194	109643852
chr1	109655548	109656743
chr1	109667683	109668714
chr1	109687246	109688139
chr1	109739686	109741011
chr1	109773356	109773638
chr1	109773807	109774319
chr1	109776983	109777310
chr1	109791936	109792496
chr1	109816292	109816731
chr1	109863747	109864508
chr1	109864630	109864789
chr1	109865006	109865184
chr1	109877066	109878027
chr1	109881629	109881779
chr1	109910261	109911546
chr1	109931077	109931617
chr1	109959723	109960619
chr1	109984070	109985427
chr1	109985862	109986012
chr1	109986158	109986308
chr1	109986460	109986637
chr1	110029616	110030101
chr1	110030952	110031608
chr1	110034191	110035631
chr1	110042792	110043412
chr1	110067613	110067763
chr1	110067884	110068417
chr1	110069367	110069596
chr1	110069759	110070123
chr1	110084338	110085051
chr1	110105995	110106374
chr1	110136679	110137427
chr1	110150487	110150803
chr1	110197037	110197556
chr1	110207905	110208274
chr1	110209530	110211877
chr1	110237931	110238122
chr1	110255320	110255739
chr1	110292391	110292713
chr1	110312408	110313124
chr1	110337719	110340202
chr1	110407259	110408246
chr1	110412598	110412750
chr1	110494622	110496453
chr1	110506259	110506542
chr1	110513678	110513951
chr1	110524608	110524955
chr1	110555147	110555955
chr1	110605918	110607747
chr1	110615812	110616029
chr1	110619405	110619993
chr1	110674306	110675682
chr1	110780793	110781175
chr1	110963109	110964555
chr1	111139292	111141010
chr1	111204124	111204478
chr1	111204594	111204788
chr1	111219671	111220043
chr1	111222947	111223322
chr1	111346040	111347086
chr1	111448486	111449950
chr1	111507564	111508745
chr1	111535634	111536142
chr1	111538642	111538818
chr1	111619348	111620727
chr1	111725208	111725393
chr1	111733318	111733631
chr1	111733795	111734066
chr1	111736097	111736519
chr1	111738293	111740760
chr1	111748522	111748815
chr1	111754916	111756430
chr1	111804090	111804573
chr1	111856426	111857631
chr1	111878587	111878738
chr1	111895580	111895850
chr1	111904150	111905316
chr1	111908913	111909535
chr1	111910901	111911413
chr1	111920191	111920785
chr1	111921015	111921165
chr1	111921997	111922469
chr1	111956340	111956511
chr1	111958974	111959124
chr1	111988611	111988782
chr1	111988964	111990244
chr1	111990584	111991682
chr1	112064440	112064770
chr1	112064902	112065052
chr1	112160139	112160289
chr1	112221389	112222040
chr1	112325403	112325766
chr1	112358918	112359217
chr1	112369516	112370019
chr1	112390871	112391526
chr1	112394509	112394717
chr1	112395634	112396843
chr1	112465927	112466527
chr1	112501770	112502968
chr1	112508036	112509565
chr1	112515346	112515496
chr1	112515576	112516084
chr1	112618705	112620210
chr1	112640356	112641162
chr1	112674104	112675773
chr1	112700289	112701694
chr1	112704586	112705632
chr1	112706509	112707966
chr1	112714220	112716584
chr1	112718800	112719181
chr1	112722291	112723478
chr1	112744199	112744524
chr1	112804245	112804683
chr1	112809263	112809778
chr1	112813400	112814329
chr1	112821334	112822035
chr1	112880851	112881274
chr1	112955250	112957072
chr1	112957244	112957394
chr1	112957578	112957769
chr1	113041679	113043147
chr1	113057040	113057220
chr1	113058925	113059713
chr1	113070168	113070458
chr1	113072256	113074006
chr1	113140644	113141058
chr1	113389551	113392059
chr1	113758063	113758504
chr1	113758684	113760099
chr1	113768798	113769091
chr1	113811187	113813059
chr1	113904235	113905774
chr1	113928901	113930593
chr1	113966065	113966215
chr1	113976479	113977176
chr1	113978897	113979629
chr1	114002885	114003035
chr1	114152296	114155226
chr1	114203572	114203982
chr1	114346092	114347056
chr1	114510090	114511680
chr1	114511872	114512357
chr1	114581301	114582060
chr1	114669569	114670733
chr1	114716329	114717213
chr1	114756940	114758314
chr1	114780147	114781087
chr1	114790085	114790372
chr1	115056422	115056769
chr1	115089105	115090222
chr1	115138982	115139446
chr1	115147832	115148568
chr1	115302419	115302717
chr1	115337724	115337976
chr1	115338127	115338649
chr1	115402804	115402954
chr1	115545440	115546268
chr1	115595528	115596124
chr1	115608293	115608443
chr1	115641657	115643062
chr1	115650052	115650258
chr1	115676652	115677909
chr1	115706751	115707154
chr1	115718950	115719846
chr1	115725663	115725813
chr1	115727673	115728277
chr1	115771644	115772218
chr1	115793319	115793608
chr1	115796994	115797714
chr1	115805346	115805943
chr1	115807827	115807977
chr1	115826625	115827104
chr1	115827771	115828006
chr1	115828062	115829040
chr1	115837543	115837822
chr1	115838179	115839989
chr1	115877489	115877750
chr1	115908948	115909116
chr1	115975870	115976962
chr1	115981346	115981624
chr1	116020829	116020979
chr1	116033093	116033716
chr1	116138855	116139546
chr1	116151875	116152733
chr1	116168252	116168796
chr1	116168865	116169042
chr1	116311724	116312950
chr1	116345561	116346327
chr1	116359556	116359706
chr1	116372669	116375026
chr1	116376268	116376606
chr1	116377647	116377845
chr1	116377974	116378179
chr1	116418159	116419011
chr1	116433464	116433614
chr1	116458103	116458411
chr1	116485073	116485732
chr1	116494164	116494462
chr1	116494547	116494927
chr1	116498917	116499271
chr1	116570098	116571874
chr1	116574676	116575094
chr1	116590872	116591538
chr1	116591713	116591930
chr1	116592208	116592605
chr1	116595540	116595690
chr1	116595964	116596508
chr1	116643055	116643523
chr1	116646561	116647061
chr1	116666988	116668147
chr1	116696989	116697139
chr1	116711383	116711807
chr1	116762920	116763769
chr1	116810244	116810685
chr1	116820404	116820789
chr1	116824830	116826099
chr1	116832070	116832622
chr1	116833741	116834086
chr1	116834147	116834315
chr1	116853761	116853928
chr1	116878027	116878907
chr1	116878932	116879398
chr1	116908940	116909117
chr1	116909560	116909728
chr1	116909825	116910784
chr1	116911241	116911523
chr1	116949454	116949922
chr1	116971595	116972241
chr1	116990567	116991116
chr1	117017793	117018014
chr1	117059369	117060876
chr1	117067926	117068084
chr1	117092941	117093731
chr1	117093933	117094083
chr1	117094258	117094754
chr1	117112222	117112697
chr1	117112873	117113120
chr1	117120944	117122763
chr1	117128354	117128959
chr1	117169995	117170595
chr1	117171609	117172963
chr1	117178848	117179108
chr1	117180307	117180988
chr1	117284695	117284845
chr1	117366002	117368740
chr1	117436461	117436748
chr1	117605009	117606918
chr1	117754173	117754366
chr1	117758519	117759361
chr1	117928662	117930299
chr1	117970345	117970703
chr1	118118299	118118733
chr1	118118921	118119071
chr1	118151229	118151572
chr1	118184756	118185750
chr1	118247772	118248064
chr1	118659785	118659968
chr1	118852617	118853013
chr1	118979733	118979941
chr1	118983554	118983780
chr1	118984474	118984627
chr1	118987438	118988033
chr1	118993220	118993477
chr1	119001594	119001753
chr1	119006475	119006934
chr1	119007722	119008946
chr1	119139711	119141233
chr1	119227000	119227835
chr1	119227970	119228173
chr1	119294009	119294393
chr1	119326973	119328163
chr1	119451345	119451624
chr1	119554174	119554470
chr1	119587378	119587695
chr1	119611749	119612061
chr1	119613835	119614266
chr1	119647023	119648841
chr1	119674221	119674541
chr1	119675693	119675875
chr1	119711734	119713743
chr1	119714139	119714329
chr1	119744149	119744446
chr1	119771116	119771268
chr1	119871049	119871199
chr1	119948760	119948910
chr1	120015148	120015527
chr1	120059221	120059784
chr1	120068331	120070363
chr1	120176070	120176877
chr1	120179770	120180624
chr1	120196813	120197714
chr1	120212698	120212966
chr1	120232680	120233548
chr1	120249106	120249352
chr1	120340431	120342566
chr1	120354533	120355605
chr1	120393737	120393887
chr1	120414593	120415962
chr1	120442706	120442856
chr1	120454303	120454557
chr1	120471889	120472132
chr1	120544615	120544765
chr1	120557571	120559177
chr1	120567387	120568147
chr1	120648996	120649512
chr1	120664860	120665771
chr1	120700900	120701517
chr1	120723422	120723828
chr1	120724343	120725124
chr1	120733779	120734342
chr1	120795173	120795323
chr1	120831831	120832089
chr1	120838715	120838921
chr1	120844545	120845149
chr1	120850334	120851259
chr1	120912586	120913291
chr1	120913407	120913966
chr1	120941901	120943178
chr1	120956832	120957588
chr1	121019914	121020135
chr1	121080369	121080993
chr1	121096947	121098096
chr1	121148684	121148836
chr1	121183900	121187582
chr1	121188284	121188457
chr1	121192380	121192530
chr1	121197229	121197801
chr1	121231474	121231632
chr1	121231779	121232745
chr1	121234465	121234637
chr1	121234702	121234948
chr1	121246330	121246480
chr1	121254584	121254844
chr1	121280750	121281183
chr1	121293279	121294379
chr1	121298354	121299077
chr1	121304419	121304777
chr1	121304904	121305054
chr1	121318901	121319051
chr1	121347689	121347922
chr1	121361332	121361602
chr1	121361913	121362408
chr1	121369030	121369266
chr1	121395541	121395691
chr1	121396419	121397233
chr1	121518629	121519956
chr1	121612406	121612559
chr1	121613081	121613231
chr1	121743189	121743653
chr1	121744485	121744635
chr1	121746049	121746199
chr1	121747696	121747846
chr1	121754941	121755389
chr1	121764669	121765084
chr1	121765720	121766060
chr1	121767439	121767867
chr1	121771482	121772025
chr1	121773274	121773503
chr1	121775259	121775427
chr1	121775468	121775673
chr1	122305327	122305621
chr1	122376741	122376894
chr1	122507044	122507232
chr1	122524438	122525206
chr1	122526990	122527606
chr1	122535885	122536335
chr1	122539120	122539483
chr1	122547611	122547931
chr1	122553788	122554094
chr1	122596068	122596218
chr1	122610147	122610515
chr1	122624923	122625539
chr1	122629164	122629336
chr1	122637000	122637337
chr1	122644690	122645322
chr1	122663951	122664101
chr1	122669825	122670271
chr1	122679377	122679570
chr1	122680365	122680698
chr1	122683097	122683571
chr1	122703324	122703535
chr1	122705842	122705994
chr1	122738039	122738398
chr1	122741382	122741784
chr1	122750979	122751129
chr1	122769211	122769361
chr1	122786970	122787272
chr1	122818539	122818690
chr1	122831982	122832358
chr1	122865655	122865974
chr1	122912406	122912696
chr1	122924566	122924893
chr1	122943909	122944211
chr1	122958090	122958455
chr1	122973536	122973926
chr1	122981202	122981437
chr1	123019682	123019940
chr1	123026945	123027607
chr1	123039587	123039917
chr1	123097873	123098023
chr1	123118278	123118680
chr1	123120234	123120570
chr1	123126708	123127361
chr1	123131138	123131524
chr1	123146819	123147266
chr1	123149833	123150215
chr1	123157303	123157908
chr1	123203146	123203643
chr1	123221492	123221827
chr1	123225690	123226118
chr1	123234934	123235084
chr1	123248831	123249173
chr1	123257543	123257693
chr1	123262218	123262522
chr1	123262635	123262785
chr1	123330493	123330643
chr1	123330988	123331138
chr1	123351345	123351707
chr1	123351818	123352131
chr1	123372426	123372820
chr1	123395069	123395370
chr1	123418147	123418469
chr1	123433364	123433553
chr1	123435461	123435804
chr1	123445580	123445952
chr1	123447503	123447681
chr1	123466798	123467193
chr1	123491806	123491956
chr1	123506485	123506640
chr1	123506810	123506962
chr1	123510712	123511284
chr1	123516030	123516310
chr1	123524500	123524836
chr1	123528828	123528978
chr1	123536939	123537252
chr1	123548407	123548725
chr1	123549535	123549894
chr1	123556285	123556687
chr1	123558011	123558577
chr1	123559875	123560062
chr1	123564103	123564528
chr1	123614519	123614704
chr1	123642019	123642169
chr1	123665044	123665396
chr1	123679026	123679176
chr1	123693683	123694011
chr1	123703285	123703458
chr1	123722978	123723454
chr1	123735995	123736223
chr1	123742066	123742647
chr1	123744948	123745152
chr1	123751103	123751517
chr1	123755396	123756088
chr1	123773915	123774082
chr1	123782828	123783067
chr1	123785709	123786166
chr1	123790155	123790305
chr1	123798274	123798778
chr1	123848149	123848412
chr1	123850983	123851156
chr1	123851695	123851845
chr1	123852537	123852840
chr1	123856393	123856984
chr1	123872632	123872996
chr1	123885221	123885425
chr1	123901565	123901964
chr1	123924352	123924725
chr1	123953405	123953555
chr1	123959942	123960288
chr1	123970109	123970259
chr1	123974321	123974808
chr1	123979836	123980277
chr1	123988081	123988541
chr1	124003336	124003746
chr1	124012043	124012464
chr1	124022379	124022726
chr1	124026330	124026586
chr1	124054465	124054706
chr1	124055610	124055842
chr1	124055912	124056070
chr1	124071232	124071653
chr1	124084266	124084717
chr1	124098817	124098976
chr1	124117380	124117726
chr1	124123331	124123649
chr1	124133065	124133480
chr1	124161629	124162030
chr1	124164106	124164264
chr1	124164358	124164513
chr1	124166216	124166366
chr1	124166488	124167119
chr1	124178352	124178702
chr1	124188846	124189340
chr1	124196679	124197071
chr1	124203837	124204362
chr1	124204760	124205168
chr1	124210852	124211419
chr1	124218604	124218852
chr1	124220845	124221574
chr1	124237501	124237884
chr1	124250635	124250915
chr1	124270013	124270291
chr1	124270893	124271141
chr1	124279224	124279484
chr1	124290455	124290989
chr1	124306634	124306784
chr1	124309566	124309960
chr1	124318146	124318382
chr1	124320685	124320842
chr1	124322490	124322962
chr1	124369920	124370323
chr1	124377012	124377546
chr1	124383468	124383791
chr1	124402497	124402867
chr1	124420801	124421249
chr1	124429848	124429998
chr1	124437162	124437598
chr1	124438255	124438405
chr1	124466950	124467302
chr1	124485880	124486345
chr1	124492636	124492801
chr1	124498898	124499719
chr1	124511621	124511778
chr1	124524341	124524681
chr1	124531211	124531700
chr1	124532028	124532346
chr1	124533112	124533373
chr1	124545630	124545780
chr1	124546843	124547224
chr1	124548812	124549072
chr1	124552818	124552991
chr1	124561958	124562329
chr1	124570360	124570534
chr1	124573052	124573518
chr1	124596966	124597346
chr1	124598949	124599312
chr1	124602830	124603196
chr1	124617233	124617664
chr1	124619219	124619596
chr1	124625322	124625472
chr1	124631267	124631777
chr1	124638816	124638966
chr1	124642209	124642588
chr1	124653385	124653689
chr1	124658086	124658449
chr1	124659653	124660216
chr1	124662679	124662970
chr1	124671559	124671937
chr1	124672921	124673490
chr1	124681548	124682052
chr1	124686200	124686639
chr1	124687675	124687995
chr1	124690459	124690744
chr1	124695236	124695596
chr1	124700582	124700953
chr1	124714588	124715208
chr1	124722760	124722971
chr1	124727187	124727337
chr1	124727472	124727735
chr1	124732172	124732563
chr1	124733044	124733323
chr1	124735522	124736132
chr1	124737093	124737505
chr1	124740135	124740569
chr1	124741204	124741666
chr1	124743050	124743208
chr1	124745424	124745828
chr1	124749845	124750241
chr1	124750501	124750873
chr1	124756766	124757140
chr1	124757469	124757941
chr1	124763801	124764170
chr1	124766614	124766941
chr1	124767000	124767158
chr1	124767886	124768253
chr1	124768610	124769122
chr1	124770800	124771277
chr1	124774757	124775265
chr1	124777941	124778404
chr1	124781977	124782171
chr1	124784014	124784321
chr1	124804323	124804629
chr1	125167599	125168378
chr1	125173906	125174310
chr1	125175418	125175568
chr1	125175932	125176257
chr1	125177248	125177502
chr1	125177700	125177875
chr1	125178122	125180983
chr1	125181381	125184007
chr1	143184537	143185533
chr1	143185999	143186340
chr1	143186558	143186739
chr1	143186857	143187530
chr1	143187621	143187978
chr1	143190172	143191324
chr1	143191713	143194439
chr1	143194718	143195831
chr1	143200023	143200952
chr1	143201380	143201855
chr1	143201913	143202979
chr1	143203134	143203665
chr1	143205965	143207292
chr1	143210733	143211190
chr1	143211696	143216067
chr1	143216185	143221799
chr1	143221897	143223540
chr1	143227255	143228129
chr1	143229172	143229406
chr1	143230056	143230696
chr1	143231164	143231933
chr1	143232294	143233724
chr1	143235599	143236082
chr1	143236687	143238553
chr1	143238895	143240708
chr1	143244817	143245189
chr1	143245332	143245972
chr1	143246667	143247581
chr1	143248263	143248441
chr1	143248965	143249115
chr1	143249487	143250520
chr1	143251350	143252367
chr1	143252548	143253390
chr1	143253577	143257037
chr1	143258796	143259024
chr1	143261995	143265113
chr1	143265446	143267647
chr1	143323818	143324168
chr1	143326336	143327506
chr1	143327715	143328079
chr1	143334292	143334728
chr1	143353404	143353554
chr1	143354427	143354599
chr1	143393179	143393546
chr1	143424232	143425137
chr1	143488074	143488224
chr1	143498845	143499037
chr1	143642988	143643213
chr1	143643338	143643511
chr1	143728977	143730232
chr1	143802920	143803609
chr1	143884202	143885676
chr1	143936561	143936711
chr1	143970924	143971259
chr1	143971338	143975029
chr1	143975731	143976574
chr1	143984832	143985188
chr1	144002282	144002687
chr1	144015703	144015917
chr1	144018999	144020310
chr1	144021814	144022525
chr1	144033830	144034008
chr1	144076674	144076824
chr1	144078808	144079119
chr1	144102075	144102874
chr1	144103380	144104883
chr1	144151726	144152598
chr1	144152935	144153515
chr1	144159898	144160334
chr1	144180032	144180208
chr1	144217415	144217607
chr1	144218790	144219139
chr1	144247094	144247878
chr1	144249885	144250784
chr1	144276584	144276866
chr1	144324422	144324620
chr1	144412030	144413503
chr1	144418370	144419488
chr1	144460506	144462293
chr1	144482824	144482999
chr1	144483124	144483329
chr1	144485052	144485655
chr1	144523711	144524690
chr1	144545529	144547175
chr1	144547404	144547554
chr1	144551066	144552411
chr1	144559461	144559662
chr1	144559914	144561503
chr1	144567536	144567808
chr1	144652269	144652562
chr1	144715520	144716346
chr1	144717546	144717701
chr1	144806435	144806647
chr1	144812744	144814782
chr1	144858709	144858967
chr1	144876140	144876419
chr1	144882931	144883496
chr1	144917650	144918073
chr1	144918239	144918690
chr1	144931757	144931907
chr1	144932093	144932592
chr1	144961042	144961417
chr1	144971713	144972380
chr1	144975079	144975987
chr1	144980348	144980560
chr1	144980997	144981774
chr1	144985839	144987743
chr1	144998337	144998513
chr1	144998691	144999248
chr1	145025381	145025678
chr1	145045389	145045550
chr1	145045746	145046143
chr1	145047578	145048937
chr1	145055139	145055289
chr1	145063409	145063601
chr1	145065571	145065767
chr1	145082554	145083252
chr1	145091843	145092299
chr1	145092610	145096639
chr1	145096848	145097355
chr1	145156067	145157483
chr1	145157841	145158037
chr1	145161329	145161497
chr1	145214341	145216494
chr1	145216619	145217143
chr1	145222551	145222701
chr1	145232911	145233807
chr1	145277877	145278229
chr1	145280389	145282015
chr1	145282137	145282324
chr1	145286647	145288019
chr1	145299621	145299771
chr1	145424053	145424203
chr1	145424795	145426263
chr1	145431012	145432572
chr1	145452580	145452825
chr1	145453824	145454722
chr1	145459603	145460223
chr1	145465029	145466352
chr1	145475414	145476378
chr1	145504823	145505009
chr1	145505649	145506539
chr1	145535293	145536103
chr1	145607468	145608821
chr1	145690612	145691157
chr1	145716755	145716909
chr1	145721080	145721842
chr1	145766584	145766811
chr1	145823496	145824620
chr1	145845009	145846537
chr1	145858326	145860238
chr1	145885555	145886682
chr1	145891569	145892606
chr1	145898915	145899425
chr1	145918198	145919889
chr1	145926914	145927926
chr1	145951156	145952278
chr1	145955523	145955817
chr1	145957174	145958473
chr1	145959968	145961845
chr1	145962537	145963088
chr1	145963215	145963686
chr1	145964070	145965038
chr1	145977373	145977953
chr1	145978910	145980263
chr1	145996494	145997415
chr1	146019332	146019589
chr1	146035097	146039596
chr1	146049623	146049773
chr1	146051318	146052880
chr1	146073875	146074155
chr1	146115561	146115768
chr1	146155431	146155782
chr1	146160743	146160914
chr1	146174046	146175133
chr1	146175281	146175534
chr1	146218512	146219167
chr1	146227602	146229614
chr1	146293740	146293890
chr1	146297689	146298825
chr1	146327636	146328103
chr1	146369198	146370466
chr1	146376114	146377744
chr1	146386634	146388461
chr1	146401120	146401887
chr1	146409146	146410641
chr1	146448210	146449124
chr1	146472088	146472882
chr1	146556376	146556597
chr1	146656321	146656640
chr1	146682529	146683085
chr1	146722602	146722932
chr1	146724157	146724476
chr1	146777951	146778525
chr1	146778671	146778822
chr1	146850597	146850751
chr1	146938102	146939503
chr1	146955316	146955515
chr1	146985187	146985555
chr1	146990041	146990191
chr1	146992486	146992700
chr1	147072458	147073324
chr1	147079392	147079667
chr1	147079915	147080768
chr1	147083954	147085662
chr1	147098193	147098348
chr1	147171590	147173425
chr1	147225022	147225912
chr1	147240263	147240555
chr1	147242170	147244089
chr1	147326991	147327847
chr1	147337126	147337423
chr1	147389680	147389831
chr1	147423164	147424064
chr1	147494940	147495506
chr1	147504526	147505613
chr1	147538802	147538976
chr1	147540172	147540322
chr1	147540699	147542592
chr1	147586860	147587022
chr1	147598336	147600742
chr1	147622312	147622462
chr1	147640878	147641436
chr1	147645612	147645762
chr1	147665206	147665356
chr1	147669290	147671121
chr1	147676430	147676580
chr1	147676591	147677089
chr1	147699818	147700966
chr1	147726286	147726483
chr1	147773345	147773495
chr1	147841146	147841446
chr1	147849176	147849392
chr1	147855320	147855470
chr1	147890266	147890679
chr1	147891120	147891545
chr1	147892325	147892475
chr1	147892780	147892948
chr1	147897147	147897641
chr1	147927957	147929317
chr1	148013750	148015153
chr1	148032480	148032663
chr1	148032924	148033200
chr1	148033408	148033736
chr1	148037992	148039423
chr1	148048468	148049726
chr1	148078068	148078615
chr1	148078794	148079591
chr1	148081282	148081529
chr1	148131670	148132091
chr1	148147081	148147260
chr1	148151078	148152635
chr1	148219233	148219565
chr1	148228599	148228749
chr1	148262767	148264163
chr1	148280246	148282131
chr1	148302511	148303718
chr1	148314863	148315733
chr1	148334111	148335508
chr1	148361454	148361787
chr1	148362258	148362408
chr1	148371589	148371816
chr1	148385187	148386187
chr1	148388083	148389026
chr1	148402040	148403108
chr1	148432946	148433096
chr1	148458111	148460455
chr1	148521866	148524005
chr1	148528406	148529526
chr1	148606556	148606712
chr1	148625119	148625269
chr1	148669033	148669930
chr1	148678167	148680470
chr1	148748328	148749799
chr1	148778743	148779025
chr1	148791481	148792013
chr1	148808350	148809065
chr1	148843781	148845205
chr1	148860632	148860977
chr1	148901248	148901536
chr1	148917012	148917174
chr1	148942689	148943540
chr1	148951370	148951635
chr1	148951772	148953816
chr1	148966202	148966411
chr1	149007464	149007643
chr1	149049717	149049959
chr1	149102509	149104159
chr1	149123944	149124144
chr1	149124370	149124807
chr1	149161453	149161738
chr1	149162372	149163795
chr1	149175455	149177559
chr1	149218580	149218843
chr1	149228194	149228498
chr1	149228568	149229275
chr1	149229800	149230269
chr1	149237841	149237991
chr1	149269261	149269669
chr1	149284913	149285983
chr1	149321156	149321970
chr1	149338229	149338991
chr1	149389724	149391954
chr1	149400580	149401684
chr1	149445117	149445357
chr1	149445940	149446199
chr1	149464533	149464874
chr1	149495159	149495435
chr1	149558354	149559318
chr1	149606708	149609023
chr1	149636071	149637532
chr1	149646730	149647217
chr1	149711492	149712153
chr1	149712534	149713082
chr1	149713118	149713299
chr1	149747907	149748225
chr1	149775709	149775909
chr1	149792116	149793613
chr1	149811655	149812828
chr1	149812854	149814090
chr1	149831194	149831638
chr1	149831797	149833267
chr1	149839243	149839547
chr1	149839857	149843607
chr1	149850016	149854370
chr1	149860154	149861994
chr1	149862526	149862849
chr1	149884761	149885236
chr1	149885356	149888928
chr1	149899405	149899711
chr1	149899858	149900158
chr1	149915932	149916113
chr1	149916210	149916360
chr1	149917390	149918428
chr1	149927474	149928604
chr1	149936818	149936968
chr1	149939114	149939564
chr1	149962094	149962508
chr1	150009368	150011185
chr1	150066817	150068281
chr1	150148954	150149278
chr1	150149413	150151095
chr1	150151883	150152118
chr1	150155754	150155919
chr1	150157214	150157389
chr1	150159240	150159430
chr1	150161653	150161840
chr1	150162068	150164597
chr1	150164852	150165002
chr1	150165878	150166091
chr1	150173036	150173806
chr1	150181858	150182747
chr1	150213549	150214118
chr1	150234456	150235790
chr1	150235874	150236933
chr1	150255402	150258411
chr1	150259705	150260345
chr1	150268285	150269465
chr1	150272217	150272721
chr1	150281375	150283002
chr1	150293477	150294207
chr1	150321120	150321843
chr1	150363257	150365114
chr1	150487073	150488003
chr1	150514739	150516787
chr1	150532233	150532872
chr1	150548622	150549796
chr1	150549958	150550108
chr1	150550320	150550656
chr1	150551138	150551322
chr1	150552691	150553028
chr1	150554213	150554462
chr1	150559669	150560378
chr1	150560576	150563261
chr1	150566954	150567152
chr1	150567333	150569500
chr1	150570732	150570882
chr1	150571522	150571695
chr1	150572149	150572469
chr1	150572669	150572819
chr1	150573096	150573712
chr1	150573890	150574274
chr1	150578445	150580701
chr1	150596953	150597363
chr1	150604766	150604974
chr1	150609666	150610043
chr1	150621631	150621805
chr1	150629001	150630158
chr1	150696708	150696858
chr1	150697075	150697757
chr1	150728782	150729051
chr1	150798391	150799066
chr1	150875392	150877217
chr1	150922320	150922739
chr1	150925886	150926761
chr1	150966193	150966517
chr1	150970878	150972564
chr1	150972620	150972789
chr1	150973336	150975514
chr1	150979307	150979784
chr1	150982102	150982354
chr1	150999246	150999400
chr1	151006200	151007189
chr1	151008051	151009151
chr1	151047430	151048772
chr1	151058837	151061462
chr1	151070157	151071267
chr1	151145493	151147453
chr1	151156059	151156241
chr1	151165015	151166993
chr1	151175638	151176205
chr1	151189605	151190399
chr1	151196384	151196547
chr1	151198025	151199247
chr1	151199774	151199924
chr1	151251560	151251732
chr1	151252185	151252335
chr1	151254424	151255126
chr1	151280372	151280522
chr1	151280967	151283474
chr1	151283629	151283859
chr1	151292198	151292467
chr1	151294864	151295346
chr1	151300738	151301148
chr1	151326996	151328336
chr1	151340778	151341363
chr1	151346697	151347844
chr1	151372150	151372822
chr1	151398892	151400131
chr1	151420220	151420370
chr1	151457807	151457980
chr1	151458245	151459899
chr1	151494646	151495188
chr1	151510844	151512252
chr1	151533874	151535172
chr1	151537987	151538137
chr1	151539864	151541286
chr1	151547184	151547492
chr1	151565101	151565941
chr1	151594105	151594441
chr1	151600809	151601135
chr1	151608277	151608427
chr1	151611418	151612881
chr1	151613278	151613678
chr1	151693052	151693351
chr1	151707621	151707855
chr1	151709875	151711123
chr1	151715899	151717376
chr1	151720502	151720818
chr1	151721068	151721882
chr1	151735090	151735343
chr1	151735441	151735591
chr1	151762919	151764096
chr1	151789995	151791614
chr1	151828840	151829610
chr1	151837676	151837826
chr1	151837970	151840382
chr1	151858337	151858570
chr1	151909150	151910196
chr1	151945786	151946030
chr1	151973020	151973170
chr1	151992514	151992695
chr1	151992815	151993027
chr1	151993489	151994321
chr1	152001812	152001977
chr1	152034913	152035063
chr1	152036417	152036783
chr1	152047740	152048544
chr1	152052921	152053071
chr1	152110663	152112374
chr1	152213764	152213923
chr1	152214026	152214504
chr1	152214534	152215425
chr1	152215553	152216465
chr1	152216763	152217083
chr1	152440933	152441103
chr1	153223151	153223365
chr1	153260540	153262043
chr1	153422543	153422758
chr1	153466277	153466592
chr1	153494980	153495389
chr1	153510593	153511273
chr1	153532930	153533627
chr1	153544703	153545740
chr1	153566067	153566312
chr1	153566356	153567230
chr1	153567282	153567432
chr1	153568095	153569055
chr1	153583286	153583853
chr1	153592469	153593503
chr1	153598415	153599152
chr1	153608667	153609536
chr1	153612070	153612220
chr1	153612840	153613069
chr1	153616779	153616929
chr1	153617486	153617883
chr1	153626936	153628154
chr1	153633461	153634724
chr1	153647367	153647645
chr1	153658241	153659551
chr1	153659811	153660140
chr1	153660748	153660905
chr1	153661000	153661791
chr1	153670388	153672221
chr1	153677531	153677690
chr1	153677812	153677962
chr1	153678398	153679996
chr1	153685798	153686114
chr1	153698192	153698712
chr1	153727464	153728476
chr1	153771793	153772085
chr1	153774891	153775593
chr1	153775739	153776521
chr1	153783355	153783949
chr1	153784030	153784180
chr1	153792857	153794149
chr1	153794353	153795792
chr1	153796069	153796245
chr1	153880714	153881491
chr1	153881691	153882763
chr1	153899443	153899800
chr1	153921976	153924109
chr1	153945485	153947133
chr1	153957762	153959132
chr1	153962720	153964535
chr1	153967131	153968204
chr1	153976824	153978240
chr1	153978360	153978546
chr1	153985419	153987425
chr1	153990527	153991261
chr1	154115064	154115439
chr1	154178103	154179000
chr1	154182215	154183752
chr1	154186234	154186421
chr1	154199186	154199336
chr1	154199455	154199706
chr1	154201671	154201905
chr1	154206289	154206495
chr1	154220038	154221744
chr1	154221865	154222099
chr1	154272029	154273099
chr1	154324301	154326748
chr1	154327925	154329115
chr1	154329685	154329995
chr1	154335114	154335346
chr1	154352597	154353557
chr1	154404814	154406570
chr1	154423733	154424480
chr1	154430746	154431474
chr1	154432631	154432781
chr1	154459225	154459387
chr1	154463262	154463425
chr1	154468632	154468820
chr1	154479863	154480137
chr1	154484116	154484266
chr1	154501816	154503272
chr1	154546558	154546894
chr1	154558043	154560044
chr1	154567244	154568473
chr1	154576141	154576297
chr1	154577457	154577607
chr1	154607483	154609257
chr1	154611201	154611351
chr1	154611592	154611973
chr1	154626947	154628288
chr1	154669830	154670379
chr1	154698274	154698897
chr1	154710061	154710383
chr1	154713976	154714320
chr1	154714572	154714789
chr1	154726964	154727781
chr1	154731244	154731561
chr1	154747839	154748248
chr1	154749201	154749774
chr1	154751588	154751978
chr1	154760359	154760981
chr1	154775655	154776223
chr1	154788068	154788413
chr1	154813114	154813942
chr1	154842585	154842815
chr1	154849639	154850239
chr1	154866926	154867702
chr1	154867960	154868535
chr1	154869234	154870763
chr1	154878203	154879185
chr1	154896593	154897013
chr1	154897175	154897427
chr1	154936267	154938033
chr1	154940900	154941158
chr1	154941224	154942051
chr1	154943911	154944338
chr1	154955052	154957054
chr1	154960149	154960299
chr1	154961314	154962631
chr1	154969852	154971412
chr1	154972638	154972803
chr1	154973131	154973340
chr1	154973529	154975356
chr1	154975486	154975854
chr1	154982847	154983648
chr1	154983784	154984030
chr1	154992990	154993529
chr1	154998932	155004243
chr1	155012089	155012359
chr1	155014740	155014987
chr1	155017172	155018011
chr1	155050089	155052240
chr1	155052518	155052730
chr1	155060361	155060552
chr1	155061259	155062150
chr1	155062290	155064514
chr1	155070680	155071416
chr1	155076512	155076905
chr1	155078104	155078312
chr1	155078509	155079367
chr1	155079734	155080532
chr1	155080551	155081486
chr1	155081620	155082770
chr1	155084224	155085979
chr1	155086115	155086509
chr1	155088703	155088898
chr1	155091318	155091952
chr1	155093768	155093918
chr1	155094207	155094630
chr1	155125155	155125449
chr1	155125946	155128346
chr1	155129778	155130001
chr1	155135159	155137113
chr1	155139885	155140768
chr1	155167391	155167541
chr1	155167641	155168169
chr1	155172587	155175112
chr1	155175242	155175498
chr1	155176747	155176897
chr1	155182050	155182200
chr1	155183923	155184185
chr1	155184849	155185270
chr1	155187912	155188176
chr1	155188453	155188603
chr1	155189489	155189776
chr1	155189954	155190246
chr1	155190514	155190664
chr1	155192761	155196876
chr1	155197070	155198303
chr1	155198337	155198718
chr1	155199845	155199995
chr1	155200837	155201906
chr1	155202055	155203555
chr1	155204629	155209777
chr1	155212659	155212985
chr1	155227877	155228129
chr1	155241173	155241328
chr1	155244424	155245266
chr1	155250531	155250976
chr1	155254564	155255013
chr1	155255223	155255892
chr1	155261670	155262802
chr1	155272934	155273810
chr1	155277190	155278773
chr1	155307525	155307675
chr1	155308268	155309604
chr1	155320550	155322142
chr1	155322598	155325824
chr1	155327936	155328086
chr1	155333934	155334150
chr1	155499924	155500632
chr1	155561649	155563661
chr1	155591866	155592105
chr1	155595782	155596750
chr1	155608513	155608663
chr1	155609522	155610840
chr1	155648290	155649042
chr1	155687793	155689606
chr1	155718689	155718839
chr1	155718840	155719280
chr1	155729249	155729399
chr1	155745079	155746408
chr1	155833506	155833656
chr1	155834340	155835268
chr1	155856892	155857849
chr1	155858959	155861211
chr1	155871066	155871795
chr1	155872525	155872714
chr1	155910429	155911862
chr1	155913769	155914214
chr1	155934080	155934835
chr1	155934970	155935144
chr1	155937873	155938146
chr1	155938285	155938733
chr1	155940140	155940424
chr1	155941752	155941909
chr1	155942155	155942305
chr1	155945820	155946012
chr1	155967719	155967907
chr1	155968687	155969050
chr1	155970817	155970980
chr1	155970985	155971154
chr1	155975883	155976482
chr1	155977116	155977295
chr1	155977613	155979487
chr1	155989193	155989899
chr1	156020337	156021488
chr1	156026022	156026397
chr1	156052885	156055576
chr1	156061193	156061545
chr1	156068157	156068307
chr1	156070160	156070544
chr1	156071222	156071625
chr1	156073918	156074068
chr1	156079973	156083779
chr1	156084561	156085006
chr1	156086030	156086982
chr1	156087953	156088146
chr1	156090587	156090737
chr1	156091068	156091218
chr1	156096561	156097318
chr1	156103748	156105460
chr1	156105476	156107131
chr1	156112762	156112912
chr1	156113494	156114012
chr1	156114130	156115175
chr1	156115337	156115855
chr1	156115977	156116136
chr1	156123352	156124168
chr1	156126135	156127026
chr1	156129716	156130705
chr1	156138885	156139035
chr1	156140413	156141547
chr1	156145903	156146499
chr1	156147352	156147502
chr1	156149358	156149621
chr1	156149714	156150370
chr1	156150508	156150877
chr1	156160562	156161702
chr1	156162743	156162893
chr1	156179367	156179579
chr1	156193619	156194577
chr1	156212579	156213834
chr1	156216364	156216940
chr1	156225383	156225653
chr1	156239477	156239627
chr1	156241378	156241711
chr1	156242758	156242954
chr1	156244220	156244631
chr1	156246890	156248727
chr1	156249230	156249623
chr1	156249927	156250120
chr1	156282396	156283346
chr1	156291230	156292020
chr1	156295358	156295785
chr1	156337811	156339075
chr1	156357023	156357390
chr1	156358746	156359005
chr1	156367315	156367541
chr1	156368905	156369583
chr1	156383022	156383475
chr1	156385522	156385912
chr1	156387019	156389026
chr1	156401760	156402564
chr1	156421237	156421912
chr1	156430317	156430729
chr1	156436166	156436521
chr1	156445895	156446107
chr1	156456203	156457873
chr1	156480898	156481140
chr1	156487127	156487293
chr1	156488832	156489289
chr1	156489533	156489683
chr1	156489785	156489961
chr1	156490234	156490967
chr1	156498768	156498918
chr1	156499150	156499617
chr1	156499733	156501825
chr1	156504686	156505597
chr1	156572206	156572988
chr1	156576930	156577285
chr1	156583913	156584324
chr1	156591225	156592361
chr1	156594056	156594833
chr1	156600928	156602043
chr1	156609007	156609321
chr1	156623940	156625044
chr1	156625110	156625382
chr1	156625493	156626318
chr1	156627779	156627929
chr1	156641505	156642749
chr1	156657186	156657920
chr1	156659567	156661310
chr1	156661447	156662797
chr1	156663240	156663390
chr1	156663870	156664060
chr1	156664120	156665957
chr1	156666754	156671402
chr1	156672982	156678455
chr1	156688758	156688908
chr1	156689056	156690101
chr1	156691706	156691954
chr1	156692189	156693522
chr1	156693569	156693719
chr1	156697523	156697721
chr1	156704813	156708252
chr1	156708919	156709069
chr1	156725646	156726145
chr1	156728054	156729287
chr1	156740484	156741775
chr1	156746309	156748401
chr1	156750784	156752586
chr1	156753303	156753499
chr1	156759646	156759906
chr1	156760264	156760501
chr1	156766848	156768474
chr1	156797132	156797282
chr1	156809165	156809324
chr1	156813664	156814328
chr1	156839017	156839396
chr1	156857617	156857792
chr1	156858333	156861350
chr1	156866426	156867144
chr1	156887598	156887748
chr1	156890108	156890599
chr1	156892125	156892504
chr1	156893435	156894071
chr1	156894903	156895110
chr1	156909996	156910166
chr1	156910315	156910881
chr1	156913331	156913872
chr1	156920187	156921065
chr1	156923564	156923714
chr1	156923880	156924510
chr1	156927382	156928079
chr1	156933209	156933491
chr1	157033927	157034720
chr1	157043268	157043617
chr1	157045211	157046692
chr1	157074038	157074653
chr1	157089999	157090656
chr1	157104714	157104901
chr1	157105490	157105640
chr1	157126689	157126839
chr1	157137137	157137287
chr1	157137451	157137691
chr1	157137801	157139217
chr1	157155444	157156675
chr1	157163538	157163969
chr1	157172094	157172352
chr1	157193706	157194119
chr1	157197038	157197256
chr1	157310782	157311150
chr1	157363710	157363937
chr1	157370053	157370212
chr1	157377351	157377586
chr1	157489336	157489589
chr1	157490496	157490776
chr1	157496395	157496562
chr1	157505631	157505925
chr1	157580262	157580716
chr1	157948650	157949011
chr1	157949152	157949302
chr1	157961756	157962031
chr1	157963459	157963609
chr1	157963837	157964059
chr1	157968672	157969222
chr1	157969967	157970269
chr1	157978815	157979198
chr1	157991807	157992662
chr1	157992906	157994624
chr1	157994740	157995621
chr1	158000676	158000897
chr1	158002344	158003718
chr1	158007578	158008687
chr1	158009793	158010087
chr1	158010284	158011556
chr1	158013846	158015001
chr1	158018388	158018618
chr1	158019109	158020050
chr1	158024881	158025456
chr1	158037812	158038409
chr1	158038726	158038888
chr1	158042971	158044155
chr1	158045672	158045876
chr1	158071132	158071754
chr1	158076275	158076883
chr1	158077537	158077847
chr1	158077881	158078031
chr1	158078366	158078828
chr1	158087044	158087841
chr1	158095700	158096220
chr1	158102864	158103155
chr1	158103455	158103610
chr1	158103866	158104319
chr1	158105555	158106419
chr1	158113000	158114041
chr1	158117844	158118334
chr1	158121746	158121922
chr1	158124709	158125333
chr1	158125509	158125659
chr1	158149311	158150207
chr1	158177559	158178129
chr1	158180873	158181362
chr1	158203697	158204302
chr1	158795502	158795652
chr1	158864863	158865013
chr1	158998523	159000934
chr1	159009742	159010007
chr1	159053993	159055045
chr1	159055232	159055487
chr1	159072099	159072293
chr1	159132709	159132859
chr1	159141605	159142680
chr1	159161066	159161686
chr1	159163812	159164102
chr1	159170955	159173277
chr1	159173303	159173488
chr1	159187177	159189032
chr1	159195682	159195957
chr1	159197810	159198460
chr1	159201735	159202079
chr1	159211394	159211763
chr1	159780537	159781555
chr1	159799137	159799287
chr1	159829815	159830003
chr1	159853839	159855382
chr1	159857785	159857935
chr1	159860834	159860984
chr1	159899882	159900683
chr1	159910331	159910736
chr1	159915910	159916783
chr1	159921934	159922283
chr1	159922430	159922625
chr1	159922834	159923989
chr1	159924402	159926104
chr1	159928126	159928313
chr1	159936172	159937118
chr1	159941054	159942195
chr1	159942787	159942937
chr1	159945285	159946315
chr1	159965234	159965632
chr1	160024642	160024853
chr1	160025099	160025302
chr1	160031255	160032536
chr1	160046488	160047027
chr1	160053206	160054433
chr1	160061205	160062795
chr1	160063095	160063421
chr1	160067535	160067768
chr1	160069633	160070963
chr1	160081388	160081600
chr1	160083982	160084545
chr1	160085689	160086176
chr1	160095450	160096217
chr1	160096355	160096528
chr1	160097813	160099920
chr1	160100799	160101628
chr1	160101847	160102179
chr1	160103822	160104034
chr1	160104455	160104723
chr1	160109019	160109452
chr1	160109793	160109943
chr1	160115691	160115857
chr1	160117561	160118408
chr1	160168785	160170459
chr1	160171488	160172340
chr1	160189344	160189895
chr1	160190877	160191027
chr1	160192791	160193784
chr1	160204834	160206287
chr1	160206482	160206763
chr1	160208559	160208907
chr1	160209177	160210256
chr1	160210426	160211821
chr1	160217300	160217450
chr1	160217549	160217939
chr1	160219671	160219872
chr1	160252008	160252242
chr1	160260811	160260961
chr1	160261579	160263058
chr1	160284610	160285520
chr1	160291368	160292252
chr1	160342753	160343857
chr1	160354473	160354709
chr1	160362128	160363352
chr1	160364330	160364526
chr1	160365913	160366169
chr1	160366401	160367271
chr1	160367275	160367474
chr1	160370875	160371025
chr1	160374370	160377074
chr1	160399386	160401578
chr1	160402083	160402366
chr1	160405376	160405643
chr1	160408100	160412020
chr1	160412490	160412640
chr1	160416186	160416341
chr1	160428735	160428961
chr1	160439034	160439225
chr1	160465147	160465368
chr1	160659091	160659241
chr1	160675696	160675873
chr1	160766744	160766894
chr1	160951486	160951651
chr1	160971285	160972351
chr1	160981827	160982550
chr1	160990305	160990455
chr1	161020112	161021806
chr1	161037485	161038213
chr1	161041546	161041765
chr1	161044694	161046586
chr1	161072101	161072341
chr1	161072572	161073362
chr1	161080506	161080908
chr1	161083357	161083569
chr1	161097476	161099125
chr1	161117561	161118659
chr1	161119737	161119902
chr1	161131798	161133590
chr1	161139942	161140277
chr1	161144369	161144607
chr1	161153234	161154354
chr1	161158776	161160175
chr1	161165694	161167291
chr1	161176666	161177993
chr1	161192570	161193090
chr1	161198279	161199113
chr1	161200514	161202773
chr1	161209951	161210142
chr1	161225342	161226779
chr1	161227199	161227839
chr1	161258513	161259534
chr1	161261274	161261564
chr1	161305864	161306495
chr1	161313800	161314971
chr1	161367641	161368290
chr1	161382574	161382724
chr1	161389595	161390859
chr1	161399008	161400713
chr1	161420929	161421474
chr1	161421932	161422416
chr1	161439510	161444369
chr1	161444579	161452499
chr1	161452577	161452764
chr1	161453107	161457550
chr1	161457747	161458429
chr1	161458526	161459208
chr1	161459588	161459850
chr1	161460407	161466978
chr1	161467107	161467849
chr1	161468226	161472463
chr1	161472818	161472968
chr1	161473173	161473725
chr1	161506319	161506493
chr1	161523849	161524232
chr1	161530309	161531294
chr1	161611924	161613180
chr1	161614108	161614292
chr1	161621398	161621773
chr1	161671400	161671608
chr1	161675174	161675324
chr1	161725673	161727771
chr1	161741380	161741769
chr1	161749322	161750581
chr1	161765328	161765478
chr1	161765679	161766922
chr1	161792244	161792549
chr1	161792710	161793149
chr1	161885038	161885188
chr1	161946148	161947359
chr1	161962288	161962842
chr1	161986428	161986782
chr1	162018556	162018706
chr1	162023127	162024694
chr1	162036855	162037218
chr1	162056051	162056356
chr1	162062510	162062677
chr1	162062764	162062914
chr1	162069337	162070583
chr1	162070710	162071036
chr1	162071144	162071330
chr1	162071366	162071516
chr1	162072466	162073087
chr1	162079711	162080033
chr1	162091721	162092438
chr1	162129052	162129202
chr1	162137248	162137463
chr1	162139244	162139610
chr1	162144589	162146646
chr1	162166720	162166887
chr1	162175236	162175386
chr1	162175540	162176057
chr1	162193074	162193240
chr1	162197900	162198121
chr1	162213312	162214200
chr1	162216010	162216455
chr1	162217674	162218097
chr1	162218187	162218897
chr1	162241581	162241731
chr1	162248424	162250752
chr1	162255044	162255532
chr1	162260067	162260295
chr1	162285384	162285656
chr1	162292470	162292806
chr1	162293091	162293480
chr1	162310182	162310889
chr1	162319485	162319694
chr1	162332348	162332498
chr1	162333335	162333500
chr1	162333916	162335080
chr1	162358333	162359036
chr1	162384872	162385140
chr1	162387036	162387186
chr1	162388715	162389320
chr1	162497316	162498648
chr1	162560565	162562308
chr1	162562412	162562562
chr1	162613119	162613269
chr1	162613510	162614148
chr1	162660472	162660654
chr1	162663565	162664023
chr1	162691039	162691933
chr1	162695525	162695675
chr1	162696006	162697063
chr1	162790191	162791607
chr1	162799994	162800236
chr1	162822285	162823120
chr1	162847650	162847800
chr1	162847943	162848133
chr1	162859580	162859730
chr1	162929365	162929515
chr1	162942792	162942967
chr1	163036038	163036270
chr1	163048721	163049053
chr1	163049185	163049337
chr1	163053942	163054092
chr1	163055805	163056097
chr1	163068472	163069959
chr1	163070501	163070651
chr1	163071684	163072383
chr1	163162686	163162890
chr1	163174701	163175330
chr1	163202885	163203512
chr1	163321161	163322379
chr1	163361240	163361390
chr1	163382234	163382384
chr1	163395772	163396171
chr1	163399131	163399326
chr1	163399463	163400601
chr1	163406977	163407127
chr1	163410048	163410670
chr1	163426285	163427191
chr1	163427315	163427593
chr1	163442867	163443266
chr1	163459545	163459957
chr1	163523293	163523729
chr1	163528879	163529029
chr1	163561604	163562384
chr1	163564903	163565754
chr1	163610764	163610962
chr1	163645441	163646079
chr1	163664645	163664803
chr1	163747115	163747487
chr1	163747763	163748131
chr1	163772056	163772216
chr1	163789980	163790158
chr1	163796644	163796794
chr1	163892613	163893009
chr1	163928406	163928974
chr1	163970568	163971059
chr1	164087734	164088488
chr1	164088608	164088789
chr1	164137476	164137733
chr1	164141916	164142100
chr1	164155150	164155733
chr1	164163612	164163762
chr1	164173035	164173702
chr1	164188060	164189016
chr1	164296225	164296442
chr1	164320855	164321714
chr1	164325525	164326620
chr1	164440250	164440676
chr1	164459559	164459779
chr1	164515860	164516582
chr1	164518694	164519726
chr1	164558515	164560471
chr1	164560827	164561042
chr1	164561211	164561413
chr1	164562777	164563156
chr1	164564105	164564255
chr1	164572520	164572670
chr1	164572831	164573079
chr1	164575382	164577275
chr1	164577404	164577554
chr1	164577673	164577898
chr1	164578796	164579028
chr1	164579300	164579650
chr1	164583152	164583683
chr1	164586081	164589695
chr1	164590128	164590404
chr1	164591758	164592292
chr1	164592476	164592877
chr1	164594818	164595105
chr1	164599504	164599906
chr1	164600125	164600275
chr1	164602850	164603000
chr1	164611419	164612480
chr1	164613286	164613448
chr1	164616128	164616298
chr1	164617229	164617379
chr1	164623539	164623741
chr1	164624388	164624538
chr1	164630700	164630850
chr1	164632122	164632573
chr1	164634542	164636349
chr1	164637442	164639259
chr1	164642388	164642538
chr1	164644340	164646273
chr1	164646416	164646633
chr1	164646854	164647579
chr1	164648450	164648623
chr1	164648785	164649177
chr1	164650953	164651969
chr1	164670144	164672537
chr1	164685754	164685904
chr1	164688943	164689093
chr1	164689451	164690654
chr1	164699958	164700134
chr1	164703553	164703920
chr1	164706774	164707116
chr1	164707321	164707544
chr1	164707677	164708221
chr1	164712142	164712902
chr1	164719121	164719295
chr1	164720558	164720879
chr1	164723207	164723988
chr1	164735355	164736378
chr1	164739182	164739808
chr1	164748269	164748795
chr1	164754145	164754311
chr1	164754346	164754590
chr1	164755231	164755470
chr1	164765687	164766065
chr1	164770560	164771103
chr1	164771255	164772065
chr1	164780962	164781171
chr1	164785551	164785701
chr1	164786467	164788001
chr1	164797082	164797232
chr1	164801298	164801611
chr1	164823877	164824075
chr1	164841972	164842200
chr1	164842894	164843566
chr1	164854451	164854701
chr1	164855849	164856315
chr1	164867655	164867888
chr1	164894714	164895028
chr1	164895165	164896363
chr1	164926905	164927094
chr1	164927484	164927768
chr1	164958265	164958415
chr1	164982741	164982909
chr1	165047550	165048913
chr1	165053017	165053559
chr1	165073090	165073701
chr1	165075918	165076068
chr1	165077046	165077237
chr1	165085076	165085695
chr1	165114327	165114527
chr1	165129511	165130071
chr1	165144700	165145180
chr1	165212885	165213035
chr1	165235108	165236659
chr1	165279680	165280244
chr1	165288312	165288533
chr1	165288758	165288908
chr1	165352427	165353074
chr1	165355281	165355782
chr1	165355901	165356128
chr1	165356303	165356911
chr1	165356936	165357086
chr1	165364847	165364997
chr1	165367538	165367741
chr1	165369326	165369739
chr1	165375905	165377179
chr1	165392663	165393556
chr1	165403972	165404356
chr1	165424785	165424943
chr1	165434036	165434820
chr1	165435863	165436204
chr1	165439412	165439630
chr1	165441766	165441916
chr1	165443687	165444313
chr1	165444527	165445698
chr1	165455115	165455265
chr1	165467791	165468087
chr1	165512968	165513118
chr1	165532205	165532391
chr1	165537677	165538095
chr1	165543653	165544186
chr1	165592853	165593176
chr1	165597900	165598793
chr1	165601540	165601867
chr1	165602050	165602226
chr1	165630176	165632419
chr1	165697552	165699163
chr1	165717985	165718169
chr1	165768431	165769618
chr1	165815841	165816049
chr1	165823935	165824187
chr1	165824320	165824811
chr1	165826996	165829517
chr1	165842853	165843003
chr1	165856881	165857511
chr1	165858257	165858438
chr1	165858527	165858941
chr1	165871422	165871578
chr1	165913855	165914109
chr1	165914268	165914658
chr1	165924412	165924675
chr1	165924850	165925339
chr1	165928111	165928302
chr1	165928552	165928733
chr1	166164796	166167555
chr1	166350404	166350832
chr1	166418542	166419303
chr1	166784694	166784844
chr1	166809124	166809446
chr1	166816531	166816728
chr1	166822503	166822653
chr1	166838619	166840563
chr1	166858928	166859172
chr1	166875574	166877025
chr1	166878829	166879039
chr1	166884064	166884746
chr1	166888474	166889294
chr1	166906133	166906397
chr1	166910449	166910609
chr1	166912970	166913120
chr1	166918467	166919162
chr1	166925470	166926602
chr1	166946988	166948799
chr1	166949588	166950988
chr1	166951216	166951427
chr1	166952311	166952705
chr1	166971123	166971617
chr1	166972718	166973968
chr1	166974358	166976292
chr1	167013142	167013292
chr1	167013350	167013814
chr1	167056540	167056994
chr1	167057025	167057778
chr1	167058871	167059658
chr1	167061066	167061225
chr1	167066335	167066999
chr1	167121316	167122275
chr1	167136175	167136490
chr1	167136899	167137120
chr1	167137281	167137826
chr1	167148424	167148915
chr1	167166060	167167012
chr1	167173639	167173789
chr1	167198482	167199168
chr1	167217915	167218081
chr1	167219710	167222840
chr1	167231674	167232780
chr1	167267651	167268057
chr1	167270709	167270938
chr1	167273210	167273813
chr1	167296780	167296930
chr1	167297299	167297897
chr1	167328341	167329513
chr1	167371104	167371380
chr1	167404578	167404748
chr1	167430106	167431737
chr1	167438861	167440023
chr1	167440146	167440304
chr1	167442019	167442663
chr1	167454448	167456423
chr1	167456851	167457001
chr1	167488605	167490569
chr1	167492223	167492676
chr1	167522392	167522736
chr1	167533602	167534272
chr1	167540167	167540864
chr1	167553035	167554488
chr1	167555983	167556409
chr1	167567784	167567972
chr1	167617318	167618013
chr1	167630014	167630727
chr1	167662806	167663475
chr1	167687557	167688151
chr1	167705426	167705576
chr1	167713451	167716103
chr1	167716307	167717028
chr1	167721088	167722847
chr1	167757158	167757361
chr1	167763398	167764043
chr1	167792241	167792442
chr1	167803134	167803645
chr1	167819984	167820791
chr1	167822370	167822549
chr1	167904615	167906036
chr1	167923749	167923899
chr1	167934779	167937836
chr1	167941884	167942034
chr1	168073318	168073482
chr1	168081889	168082799
chr1	168084826	168085219
chr1	168096337	168096487
chr1	168106476	168106626
chr1	168112757	168113222
chr1	168134316	168135312
chr1	168135480	168137879
chr1	168145662	168146103
chr1	168177264	168177414
chr1	168178407	168180417
chr1	168203289	168203539
chr1	168207392	168207542
chr1	168207719	168207877
chr1	168218763	168219298
chr1	168225410	168227151
chr1	168227593	168227743
chr1	168227878	168228028
chr1	168250842	168250992
chr1	168267487	168267701
chr1	168280516	168280800
chr1	168320914	168321494
chr1	168342511	168343002
chr1	168354063	168354953
chr1	168377871	168378444
chr1	168398603	168399527
chr1	168402583	168402738
chr1	168428159	168428706
chr1	168439382	168440333
chr1	168442571	168442771
chr1	168466250	168466513
chr1	168469837	168469987
chr1	168470919	168471461
chr1	168476768	168476966
chr1	168477273	168477582
chr1	168482168	168482587
chr1	168493347	168493497
chr1	168498177	168498502
chr1	168520384	168520605
chr1	168585270	168585422
chr1	168603562	168603797
chr1	168609201	168609855
chr1	168613040	168614633
chr1	168621238	168621672
chr1	168623353	168623503
chr1	168626486	168626664
chr1	168636515	168636686
chr1	168688227	168688407
chr1	168694925	168695075
chr1	168696099	168696342
chr1	168709362	168709750
chr1	168717991	168718401
chr1	168735431	168735581
chr1	168751103	168751811
chr1	168767787	168768021
chr1	168803512	168804477
chr1	168833624	168834401
chr1	168837075	168837225
chr1	168863794	168864717
chr1	168881921	168882132
chr1	168911965	168912176
chr1	168912365	168912802
chr1	168917476	168917626
chr1	168918075	168918291
chr1	168918510	168919914
chr1	168957867	168958017
chr1	168970858	168971664
chr1	168992259	168992409
chr1	169043911	169044125
chr1	169044502	169044709
chr1	169052833	169052983
chr1	169086837	169087260
chr1	169102392	169103368
chr1	169103928	169104162
chr1	169104798	169105011
chr1	169105167	169107683
chr1	169107860	169108060
chr1	169108569	169108823
chr1	169108966	169110269
chr1	169115932	169116359
chr1	169134039	169134211
chr1	169136196	169136346
chr1	169196171	169196835
chr1	169200193	169201095
chr1	169202728	169203526
chr1	169203800	169203950
chr1	169204151	169204622
chr1	169218434	169218634
chr1	169271307	169271506
chr1	169308424	169308796
chr1	169309170	169309864
chr1	169367271	169368845
chr1	169407795	169408079
chr1	169408253	169408486
chr1	169426447	169427971
chr1	169436289	169436514
chr1	169436711	169437521
chr1	169460267	169460501
chr1	169473987	169474233
chr1	169484471	169484630
chr1	169484880	169486922
chr1	169527733	169527933
chr1	169528206	169528356
chr1	169533906	169534138
chr1	169546091	169546931
chr1	169586136	169587066
chr1	169611432	169611582
chr1	169668372	169668656
chr1	169680891	169681758
chr1	169731399	169731759
chr1	169794202	169795638
chr1	169809703	169810074
chr1	169882316	169882512
chr1	169892890	169894846
chr1	169928982	169929193
chr1	169944983	169945282
chr1	170003514	170003664
chr1	170073979	170075437
chr1	170094362	170095231
chr1	170096303	170096471
chr1	170096649	170097307
chr1	170097637	170098082
chr1	170126568	170127334
chr1	170145273	170147611
chr1	170162847	170163162
chr1	170163331	170163481
chr1	170205154	170205340
chr1	170208796	170209931
chr1	170227222	170227394
chr1	170284223	170284400
chr1	170284529	170285523
chr1	170309648	170309994
chr1	170314923	170315193
chr1	170315211	170315596
chr1	170316908	170317058
chr1	170329163	170329313
chr1	170333245	170333457
chr1	170333567	170333761
chr1	170342033	170342239
chr1	170375177	170375430
chr1	170398737	170399524
chr1	170424443	170424729
chr1	170426717	170427149
chr1	170449497	170450332
chr1	170491449	170491699
chr1	170531301	170531451
chr1	170531486	170532931
chr1	170562493	170563686
chr1	170585619	170587152
chr1	170587293	170587957
chr1	170619516	170619783
chr1	170660227	170660702
chr1	170660827	170662652
chr1	170664125	170665532
chr1	170667254	170667409
chr1	170667905	170668992
chr1	170670882	170671814
chr1	170686233	170686929
chr1	170698510	170699278
chr1	170749653	170750793
chr1	170765458	170765683
chr1	170765828	170766202
chr1	170810820	170811585
chr1	170847172	170847701
chr1	170857878	170858729
chr1	170864718	170865688
chr1	170874708	170874956
chr1	170920515	170920671
chr1	170929589	170930385
chr1	170949584	170949751
chr1	170966818	170967039
chr1	170967154	170967585
chr1	170968315	170968465
chr1	171017310	171017800
chr1	171032979	171033154
chr1	171052464	171052760
chr1	171081554	171081766
chr1	171122465	171122667
chr1	171141722	171141885
chr1	171164252	171164402
chr1	171173406	171173556
chr1	171188427	171188888
chr1	171210329	171210874
chr1	171212720	171213066
chr1	171219761	171220042
chr1	171220208	171221124
chr1	171221844	171222406
chr1	171229766	171229953
chr1	171251175	171252601
chr1	171257265	171257821
chr1	171258410	171259214
chr1	171313515	171314305
chr1	171314494	171314644
chr1	171358938	171359093
chr1	171373278	171374381
chr1	171384233	171384410
chr1	171392822	171392972
chr1	171394695	171394845
chr1	171404835	171405347
chr1	171432519	171432733
chr1	171472261	171472420
chr1	171482478	171482772
chr1	171484109	171484281
chr1	171484566	171486710
chr1	171559575	171559725
chr1	171581456	171581623
chr1	171597035	171597185
chr1	171601032	171601215
chr1	171643214	171643646
chr1	171644749	171645850
chr1	171655344	171655724
chr1	171699820	171699970
chr1	171700745	171700980
chr1	171741067	171743048
chr1	171743191	171743446
chr1	171743553	171743703
chr1	171780775	171782228
chr1	171801280	171801931
chr1	171817354	171818268
chr1	171834681	171835079
chr1	171840659	171842884
chr1	171863931	171864273
chr1	171864412	171864693
chr1	171877484	171878043
chr1	171898630	171899933
chr1	171909336	171910984
chr1	171939638	171939965
chr1	171979375	171980108
chr1	171984776	171985141
chr1	171990448	171990933
chr1	172001478	172001808
chr1	172024811	172025138
chr1	172056215	172056401
chr1	172097767	172097917
chr1	172143427	172143919
chr1	172168282	172168998
chr1	172185257	172185544
chr1	172238670	172239606
chr1	172240105	172240286
chr1	172251582	172251771
chr1	172254980	172255169
chr1	172278109	172279384
chr1	172279998	172280212
chr1	172314465	172314905
chr1	172320958	172321252
chr1	172321444	172321754
chr1	172322121	172323409
chr1	172323726	172323876
chr1	172342401	172342551
chr1	172343781	172343982
chr1	172351756	172352187
chr1	172358077	172358227
chr1	172358410	172359041
chr1	172383390	172383957
chr1	172390454	172390890
chr1	172399378	172399591
chr1	172421835	172421985
chr1	172429675	172429826
chr1	172443321	172444820
chr1	172449969	172450842
chr1	172460695	172461452
chr1	172496000	172496150
chr1	172496930	172497802
chr1	172499843	172499993
chr1	172531564	172534202
chr1	172534551	172534793
chr1	172541669	172541819
chr1	172572242	172572566
chr1	172615022	172615172
chr1	172662835	172663226
chr1	172682438	172682634
chr1	172682852	172683210
chr1	172696659	172696841
chr1	172704172	172705021
chr1	172713993	172714370
chr1	172716170	172716809
chr1	172719794	172719953
chr1	172735706	172735948
chr1	172742669	172742853
chr1	172745105	172745433
chr1	172760685	172760845
chr1	172788864	172789014
chr1	172826083	172826378
chr1	172845297	172845583
chr1	172874909	172875059
chr1	172895797	172896133
chr1	172896271	172896421
chr1	172897800	172898143
chr1	172902887	172903056
chr1	172909652	172909958
chr1	172911956	172912182
chr1	172917990	172918371
chr1	172933782	172934597
chr1	172940261	172941187
chr1	172949089	172949359
chr1	172970224	172970656
chr1	172972245	172972485
chr1	172990673	172990833
chr1	172990902	172991198
chr1	172997401	172997557
chr1	173044888	173045104
chr1	173049373	173049523
chr1	173050784	173051062
chr1	173120183	173120483
chr1	173122656	173123714
chr1	173126559	173126733
chr1	173127240	173127478
chr1	173141567	173141745
chr1	173162782	173163098
chr1	173187394	173187906
chr1	173190254	173190904
chr1	173202422	173202648
chr1	173202797	173203040
chr1	173210501	173210651
chr1	173214595	173214745
chr1	173224495	173224645
chr1	173255112	173255863
chr1	173303032	173303355
chr1	173303377	173303527
chr1	173312697	173312887
chr1	173319227	173319377
chr1	173346410	173346560
chr1	173347098	173348060
chr1	173355699	173355885
chr1	173383414	173383633
chr1	173386338	173386683
chr1	173400002	173400176
chr1	173418395	173418545
chr1	173420218	173420648
chr1	173429328	173430993
chr1	173431248	173431686
chr1	173460332	173460482
chr1	173476051	173478430
chr1	173478650	173478810
chr1	173503380	173503642
chr1	173503897	173504205
chr1	173506259	173506496
chr1	173506935	173508096
chr1	173527992	173528142
chr1	173531284	173531509
chr1	173628332	173628503
chr1	173640984	173641151
chr1	173668842	173669117
chr1	173669177	173670021
chr1	173688998	173689148
chr1	173691491	173691641
chr1	173714367	173716035
chr1	173791549	173791806
chr1	173823977	173825457
chr1	173863123	173863293
chr1	173866845	173869267
chr1	173874223	173874507
chr1	173926235	173926487
chr1	173927049	173927199
chr1	173927933	173928122
chr1	173928673	173928914
chr1	173950373	173950535
chr1	173976950	173977100
chr1	174001561	174001801
chr1	174020488	174023944
chr1	174026169	174026319
chr1	174052058	174052250
chr1	174097006	174097170
chr1	174114733	174115573
chr1	174131155	174131659
chr1	174157291	174157441
chr1	174158471	174160662
chr1	174217806	174218126
chr1	174238412	174239407
chr1	174258209	174258587
chr1	174262798	174263352
chr1	174280875	174281069
chr1	174349433	174349808
chr1	174349810	174349960
chr1	174350516	174350725
chr1	174365042	174365538
chr1	174366690	174367531
chr1	174367597	174368036
chr1	174383158	174383385
chr1	174401865	174402032
chr1	174445487	174446286
chr1	174490935	174491367
chr1	174491716	174491938
chr1	174496739	174498058
chr1	174519525	174519822
chr1	174519992	174520423
chr1	174557032	174557184
chr1	174560192	174560342
chr1	174583971	174584121
chr1	174595758	174595908
chr1	174623629	174623791
chr1	174626089	174627408
chr1	174637452	174637793
chr1	174652543	174653674
chr1	174653852	174654085
chr1	174660148	174660303
chr1	174701928	174702078
chr1	174743995	174744279
chr1	174799089	174800960
chr1	174801194	174801344
chr1	174812100	174813334
chr1	174839337	174839547
chr1	174839688	174839859
chr1	174848408	174849543
chr1	174883116	174883653
chr1	174928047	174928200
chr1	174931417	174931567
chr1	174942580	174942809
chr1	174953781	174953931
chr1	174954154	174954408
chr1	174998224	175000830
chr1	175001112	175001622
chr1	175003628	175003823
chr1	175022797	175024332
chr1	175029451	175030229
chr1	175043837	175044527
chr1	175059628	175059901
chr1	175060945	175061095
chr1	175072183	175072945
chr1	175077427	175077577
chr1	175088864	175090058
chr1	175129638	175130667
chr1	175146578	175147114
chr1	175152082	175152569
chr1	175153719	175153922
chr1	175155005	175155441
chr1	175157981	175158820
chr1	175164531	175165258
chr1	175165495	175165798
chr1	175176917	175177114
chr1	175190809	175191045
chr1	175192227	175193800
chr1	175194568	175194870
chr1	175195371	175195530
chr1	175218549	175218915
chr1	175278617	175278994
chr1	175319703	175320112
chr1	175338406	175338765
chr1	175373919	175374488
chr1	175388072	175388728
chr1	175399716	175399998
chr1	175400151	175401258
chr1	175404245	175404395
chr1	175448533	175448683
chr1	175463732	175464298
chr1	175464578	175464728
chr1	175471412	175471562
chr1	175481026	175481637
chr1	175493377	175493648
chr1	175493927	175494077
chr1	175514594	175514765
chr1	175528724	175529236
chr1	175563405	175563990
chr1	175564136	175564306
chr1	175569721	175570412
chr1	175598932	175599985
chr1	175604196	175604346
chr1	175629064	175629757
chr1	175672875	175673838
chr1	175673856	175674981
chr1	175675104	175675793
chr1	175680121	175680382
chr1	175713073	175714235
chr1	175717666	175718361
chr1	175742916	175743881
chr1	175744988	175745318
chr1	175757479	175757907
chr1	175763419	175763690
chr1	175763769	175763981
chr1	175784408	175785594
chr1	175808986	175809234
chr1	175809528	175809687
chr1	175830132	175830482
chr1	175840970	175841555
chr1	175841734	175842205
chr1	175848122	175848624
chr1	175855692	175855950
chr1	175857504	175858063
chr1	175863672	175863822
chr1	175864665	175864945
chr1	175865147	175865924
chr1	175881600	175881990
chr1	175884219	175884393
chr1	175885335	175886008
chr1	175887456	175888477
chr1	175898073	175898245
chr1	175917631	175917781
chr1	175922608	175922866
chr1	176057524	176059224
chr1	176073625	176074215
chr1	176188715	176188909
chr1	176206062	176208106
chr1	176226040	176226221
chr1	176241532	176241682
chr1	176313748	176314465
chr1	176349216	176349476
chr1	176364905	176365175
chr1	176375072	176375478
chr1	176391696	176392027
chr1	176434071	176434299
chr1	176451676	176452550
chr1	176480074	176480482
chr1	176552698	176552878
chr1	176552952	176553426
chr1	176559508	176560167
chr1	176639196	176639346
chr1	176656109	176657016
chr1	176691541	176691872
chr1	176717174	176717574
chr1	176733378	176733528
chr1	176747732	176748012
chr1	176801077	176802124
chr1	176811696	176811871
chr1	176880686	176881548
chr1	176897389	176897691
chr1	176897763	176898432
chr1	176904420	176904884
chr1	176914298	176914608
chr1	176949062	176949390
chr1	176958808	176959034
chr1	176959225	176960014
chr1	176982020	176982416
chr1	176983647	176984653
chr1	176996358	176997138
chr1	177044427	177044783
chr1	177068085	177068634
chr1	177069405	177069784
chr1	177095290	177095605
chr1	177098951	177099101
chr1	177119090	177119559
chr1	177120236	177120932
chr1	177136674	177136824
chr1	177145562	177145835
chr1	177162124	177162537
chr1	177163849	177165365
chr1	177170471	177171560
chr1	177171765	177172021
chr1	177181149	177182355
chr1	177209268	177209705
chr1	177233559	177233966
chr1	177239600	177239876
chr1	177246675	177247128
chr1	177247297	177247815
chr1	177256444	177256744
chr1	177257378	177257592
chr1	177281417	177282336
chr1	177282467	177283098
chr1	177302152	177302302
chr1	177305103	177305705
chr1	177309567	177312611
chr1	177341566	177341716
chr1	177350703	177351386
chr1	177355642	177355856
chr1	177411630	177411873
chr1	177413537	177414583
chr1	177426476	177426753
chr1	177509136	177509312
chr1	177595188	177596040
chr1	177600231	177600392
chr1	177600703	177600903
chr1	177633915	177634771
chr1	177735098	177735248
chr1	177741573	177741723
chr1	177754123	177754368
chr1	177755836	177756178
chr1	177779303	177779876
chr1	177780198	177780639
chr1	177784337	177785839
chr1	177794593	177794889
chr1	177838393	177839649
chr1	177863329	177863479
chr1	177864954	177865272
chr1	177874899	177875049
chr1	177875604	177875941
chr1	177880463	177880801
chr1	177881599	177881844
chr1	177925568	177927438
chr1	177928029	177929523
chr1	177943973	177944166
chr1	177945793	177946438
chr1	177948164	177948946
chr1	177952443	177952593
chr1	177959453	177960563
chr1	177984307	177984507
chr1	177986395	177986610
chr1	177997056	177997331
chr1	178005034	178005249
chr1	178031958	178032301
chr1	178037521	178038131
chr1	178048764	178048972
chr1	178057617	178057767
chr1	178058013	178058163
chr1	178058175	178058452
chr1	178058508	178058658
chr1	178060673	178061757
chr1	178075474	178075667
chr1	178093101	178095463
chr1	178121692	178122483
chr1	178168649	178168834
chr1	178173043	178173383
chr1	178261541	178263098
chr1	178263385	178263740
chr1	178266427	178267081
chr1	178294063	178295532
chr1	178299962	178300407
chr1	178310712	178311250
chr1	178319784	178320867
chr1	178341157	178341862
chr1	178342784	178343563
chr1	178344234	178345846
chr1	178346144	178346419
chr1	178370842	178370992
chr1	178371257	178371684
chr1	178371930	178372613
chr1	178388487	178389315
chr1	178398875	178399302
chr1	178438378	178439065
chr1	178461034	178461382
chr1	178461572	178461792
chr1	178470514	178470832
chr1	178483198	178483411
chr1	178486678	178487423
chr1	178487698	178488078
chr1	178488379	178488673
chr1	178493125	178493275
chr1	178501602	178501980
chr1	178506406	178506556
chr1	178531993	178532649
chr1	178536947	178537288
chr1	178537366	178537516
chr1	178539014	178539324
chr1	178541667	178541817
chr1	178541846	178543864
chr1	178558654	178559072
chr1	178575892	178576299
chr1	178579618	178579912
chr1	178593247	178594375
chr1	178608607	178608828
chr1	178645122	178645996
chr1	178650556	178652195
chr1	178724359	178726992
chr1	178734398	178734548
chr1	178750107	178750257
chr1	178870980	178871335
chr1	178928454	178929375
chr1	178931870	178932826
chr1	178937935	178938085
chr1	178938204	178938354
chr1	178938531	178938701
chr1	178939048	178939326
chr1	178945974	178946412
chr1	178973071	178974385
chr1	179002256	179003345
chr1	179017169	179017350
chr1	179025366	179027227
chr1	179029257	179029609
chr1	179032538	179032836
chr1	179079014	179079772
chr1	179081265	179083240
chr1	179083461	179083611
chr1	179085879	179086081
chr1	179090016	179090247
chr1	179090305	179090615
chr1	179093323	179093473
chr1	179121408	179121603
chr1	179129821	179129971
chr1	179141283	179141433
chr1	179141658	179142118
chr1	179142806	179143074
chr1	179164558	179164809
chr1	179175322	179175995
chr1	179228708	179230412
chr1	179241334	179242023
chr1	179247084	179247600
chr1	179292221	179292758
chr1	179293008	179294403
chr1	179318563	179319200
chr1	179365165	179366361
chr1	179369787	179370081
chr1	179442627	179443294
chr1	179528989	179530105
chr1	179574174	179574324
chr1	179575391	179576210
chr1	179586052	179586993
chr1	179591403	179592015
chr1	179600095	179600245
chr1	179703218	179703392
chr1	179742458	179744877
chr1	179760868	179761961
chr1	179785072	179785424
chr1	179806336	179806671
chr1	179809502	179810603
chr1	179813881	179814052
chr1	179814312	179815934
chr1	179816992	179817180
chr1	179817796	179817946
chr1	179818831	179819143
chr1	179836395	179836545
chr1	179858658	179858808
chr1	179860695	179860968
chr1	179877343	179878258
chr1	179881587	179883688
chr1	179953757	179955597
chr1	180031673	180032257
chr1	180154045	180155686
chr1	180178690	180179063
chr1	180187243	180187578
chr1	180188173	180188669
chr1	180194857	180195300
chr1	180209958	180211005
chr1	180211231	180211398
chr1	180228833	180231914
chr1	180232095	180232245
chr1	180232716	180233313
chr1	180233322	180233563
chr1	180234363	180235650
chr1	180247998	180248148
chr1	180252746	180252896
chr1	180254644	180255124
chr1	180255270	180255483
chr1	180260078	180260228
chr1	180265420	180265570
chr1	180268335	180268928
chr1	180269952	180270237
chr1	180270343	180270668
chr1	180271194	180271351
chr1	180271938	180272227
chr1	180299541	180300091
chr1	180308590	180308744
chr1	180354106	180354353
chr1	180424969	180425539
chr1	180482587	180482938
chr1	180485975	180486440
chr1	180501919	180503435
chr1	180515874	180516404
chr1	180533355	180533795
chr1	180548666	180549312
chr1	180566113	180566263
chr1	180579687	180580745
chr1	180593143	180593312
chr1	180594709	180595234
chr1	180631289	180633241
chr1	180633795	180633945
chr1	180691430	180691801
chr1	180692139	180692297
chr1	180836015	180837589
chr1	180842067	180843185
chr1	180854151	180854886
chr1	180862991	180863408
chr1	180872307	180872457
chr1	180872722	180872872
chr1	180898677	180898932
chr1	180911938	180913626
chr1	180917467	180917698
chr1	180917881	180918045
chr1	180923171	180923709
chr1	180925747	180925898
chr1	180926071	180928343
chr1	180928611	180929105
chr1	180930525	180930716
chr1	180930958	180931478
chr1	180936193	180936519
chr1	180948935	180949555
chr1	180953625	180953863
chr1	180954111	180954261
chr1	180954283	180954509
chr1	180955923	180956411
chr1	180967010	180967160
chr1	180981661	180982275
chr1	180982468	180982940
chr1	180988204	180989055
chr1	181021634	181023728
chr1	181025431	181025581
chr1	181033402	181034267
chr1	181081131	181081625
chr1	181084299	181084494
chr1	181088190	181090550
chr1	181094524	181095214
chr1	181096166	181096755
chr1	181097074	181097486
chr1	181099534	181099685
chr1	181101638	181101936
chr1	181104081	181104231
chr1	181104402	181106246
chr1	181109643	181109806
chr1	181113169	181113329
chr1	181113474	181114007
chr1	181117422	181118377
chr1	181126852	181127041
chr1	181128439	181129486
chr1	181133523	181133957
chr1	181135540	181135690
chr1	181135841	181136341
chr1	181141763	181142928
chr1	181166630	181166862
chr1	181169725	181169948
chr1	181179493	181181056
chr1	181181395	181181545
chr1	181181937	181182384
chr1	181189659	181191023
chr1	181207018	181207168
chr1	181208057	181208384
chr1	181313831	181313981
chr1	181314621	181315877
chr1	181317001	181317506
chr1	181317638	181317788
chr1	181318071	181319296
chr1	181397608	181397758
chr1	181397796	181398208
chr1	181422709	181423018
chr1	181423646	181423809
chr1	181424747	181425481
chr1	181428028	181428228
chr1	181479222	181479687
chr1	181482283	181483956
chr1	181485265	181486510
chr1	181490777	181491343
chr1	181501767	181502149
chr1	181520833	181521396
chr1	181536751	181536901
chr1	181550773	181551765
chr1	181556442	181556599
chr1	181557728	181557878
chr1	181562438	181562618
chr1	181592319	181592487
chr1	181596206	181596406
chr1	181604746	181605346
chr1	181638006	181638184
chr1	181647165	181647361
chr1	181659025	181659747
chr1	181674707	181674857
chr1	181675024	181676798
chr1	181696197	181696577
chr1	181704494	181705086
chr1	181714506	181715021
chr1	181715102	181715252
chr1	181729281	181729446
chr1	181742451	181742864
chr1	181743969	181744326
chr1	181758426	181758576
chr1	181759707	181759857
chr1	181778473	181779148
chr1	181792007	181792345
chr1	181794309	181794649
chr1	181812359	181812747
chr1	181919116	181919535
chr1	181919608	181919796
chr1	181936989	181937647
chr1	182000671	182000821
chr1	182029188	182030604
chr1	182060837	182061561
chr1	182069006	182069519
chr1	182082628	182082778
chr1	182084251	182084401
chr1	182084491	182085438
chr1	182101423	182101634
chr1	182113966	182115035
chr1	182121107	182121257
chr1	182143240	182144862
chr1	182145107	182145347
chr1	182149346	182150042
chr1	182163887	182164240
chr1	182175681	182175835
chr1	182186178	182186906
chr1	182189266	182189782
chr1	182206483	182206633
chr1	182235898	182236643
chr1	182279346	182280767
chr1	182301845	182302200
chr1	182318154	182318351
chr1	182340230	182340388
chr1	182340641	182340918
chr1	182356986	182357649
chr1	182357850	182358032
chr1	182359230	182359389
chr1	182359600	182360327
chr1	182362662	182363318
chr1	182381128	182381278
chr1	182382238	182382725
chr1	182383974	182384145
chr1	182389684	182389842
chr1	182390114	182392754
chr1	182396571	182397244
chr1	182446160	182446507
chr1	182484519	182485037
chr1	182588731	182589743
chr1	182599473	182599733
chr1	182601409	182602042
chr1	182603838	182604952
chr1	182605727	182605877
chr1	182606468	182607490
chr1	182610671	182611169
chr1	182611826	182612517
chr1	182614482	182616561
chr1	182617837	182618066
chr1	182618197	182618663
chr1	182629037	182629302
chr1	182629666	182629895
chr1	182633438	182634666
chr1	182634795	182635089
chr1	182656955	182657146
chr1	182662163	182663176
chr1	182666627	182667468
chr1	182669360	182669510
chr1	182670205	182670633
chr1	182671730	182672876
chr1	182674733	182674887
chr1	182684035	182684866
chr1	182685169	182685412
chr1	182699350	182700634
chr1	182739119	182740283
chr1	182752709	182752968
chr1	182785244	182785585
chr1	182788794	182790074
chr1	182806042	182806260
chr1	182806467	182806622
chr1	182834318	182834834
chr1	182838706	182840200
chr1	182841477	182841627
chr1	182855519	182855699
chr1	182869377	182869696
chr1	182888873	182889454
chr1	182889573	182889737
chr1	182889872	182890358
chr1	182890826	182891200
chr1	182942056	182942468
chr1	182962666	182963046
chr1	182990668	182990818
chr1	183022062	183022222
chr1	183022290	183025067
chr1	183026585	183027245
chr1	183032027	183032355
chr1	183032517	183032725
chr1	183039057	183039404
chr1	183039640	183040757
chr1	183040818	183040968
chr1	183044530	183044680
chr1	183071237	183071645
chr1	183097070	183097967
chr1	183102103	183102253
chr1	183110434	183111021
chr1	183141744	183141894
chr1	183142324	183142539
chr1	183164418	183164568
chr1	183180630	183181040
chr1	183185854	183186476
chr1	183215214	183215437
chr1	183218367	183218529
chr1	183218710	183219203
chr1	183227586	183227736
chr1	183227860	183228542
chr1	183234441	183235232
chr1	183279155	183279484
chr1	183281332	183282308
chr1	183287106	183287839
chr1	183289102	183289301
chr1	183316046	183316782
chr1	183317522	183317782
chr1	183330441	183330626
chr1	183331106	183331910
chr1	183333512	183333662
chr1	183333793	183333960
chr1	183349075	183350136
chr1	183388553	183389255
chr1	183403058	183405027
chr1	183416633	183418727
chr1	183419361	183419730
chr1	183443235	183443392
chr1	183467892	183468042
chr1	183469705	183470016
chr1	183470120	183473297
chr1	183505492	183505828
chr1	183505962	183506256
chr1	183543719	183543869
chr1	183563317	183563645
chr1	183564683	183564876
chr1	183565121	183565350
chr1	183622982	183623132
chr1	183623279	183623497
chr1	183633074	183634451
chr1	183635102	183636729
chr1	183655625	183656054
chr1	183676276	183676847
chr1	183711924	183712580
chr1	183732493	183733151
chr1	183733475	183733667
chr1	183780607	183780783
chr1	183784324	183784501
chr1	183804386	183806011
chr1	183806105	183807012
chr1	183812254	183813245
chr1	183843361	183843533
chr1	183854206	183854583
chr1	183869279	183869500
chr1	183877029	183877975
chr1	183879627	183879888
chr1	183881381	183882355
chr1	183907207	183907357
chr1	183913793	183914034
chr1	183914439	183914598
chr1	183915641	183916309
chr1	183932593	183932851
chr1	183933914	183934210
chr1	183936265	183936415
chr1	183942757	183943445
chr1	183945140	183946270
chr1	183982966	183984219
chr1	183996563	183996767
chr1	184002146	184002560
chr1	184036053	184038008
chr1	184051183	184052598
chr1	184056939	184057203
chr1	184062698	184063178
chr1	184068371	184068943
chr1	184075515	184075727
chr1	184092584	184092734
chr1	184097343	184097538
chr1	184118140	184118440
chr1	184152348	184153701
chr1	184156638	184156810
chr1	184199434	184200305
chr1	184208739	184209077
chr1	184218396	184219401
chr1	184222734	184222884
chr1	184223672	184223966
chr1	184225304	184226182
chr1	184270775	184271025
chr1	184272308	184272522
chr1	184298546	184298996
chr1	184299828	184300011
chr1	184310938	184311088
chr1	184330262	184330801
chr1	184366762	184367363
chr1	184385613	184388431
chr1	184388866	184389327
chr1	184405532	184405957
chr1	184408449	184409458
chr1	184469420	184469731
chr1	184497204	184498628
chr1	184504115	184504365
chr1	184507319	184507469
chr1	184553671	184554017
chr1	184555846	184556005
chr1	184574487	184575339
chr1	184610828	184611138
chr1	184611257	184611738
chr1	184623582	184623732
chr1	184626640	184626790
chr1	184635793	184636093
chr1	184654964	184655620
chr1	184663771	184664716
chr1	184669003	184670237
chr1	184685195	184685378
chr1	184686422	184686884
chr1	184753914	184756086
chr1	184767464	184767692
chr1	184805638	184806322
chr1	184838385	184838574
chr1	184863268	184863418
chr1	184879898	184880666
chr1	184881446	184883045
chr1	184885817	184886252
chr1	184889581	184889907
chr1	184900276	184900888
chr1	184900927	184901209
chr1	184915039	184915234
chr1	184935878	184936250
chr1	184936333	184936483
chr1	184954460	184954845
chr1	184957096	184957252
chr1	184972458	184972647
chr1	184973447	184974758
chr1	184975080	184975394
chr1	184982134	184982438
chr1	185008516	185009273
chr1	185039140	185039290
chr1	185042916	185043129
chr1	185044612	185044762
chr1	185044883	185046649
chr1	185051154	185051370
chr1	185112342	185112573
chr1	185155954	185158341
chr1	185158619	185158769
chr1	185170211	185170748
chr1	185186864	185187034
chr1	185201000	185201338
chr1	185256765	185258084
chr1	185268555	185268705
chr1	185284594	185284914
chr1	185285107	185285275
chr1	185288634	185288786
chr1	185289367	185289658
chr1	185290697	185291510
chr1	185291953	185292103
chr1	185292735	185292885
chr1	185293097	185293617
chr1	185314021	185314939
chr1	185315423	185318191
chr1	185321403	185321553
chr1	185321987	185322164
chr1	185322215	185322365
chr1	185342655	185342805
chr1	185351719	185351978
chr1	185368584	185368863
chr1	185373970	185374150
chr1	185405192	185405389
chr1	185424957	185425323
chr1	185425329	185425500
chr1	185426914	185427296
chr1	185453549	185453721
chr1	185473385	185473620
chr1	185477555	185477879
chr1	185478401	185478851
chr1	185479300	185480660
chr1	185483628	185484407
chr1	185488071	185489359
chr1	185496564	185496744
chr1	185538605	185538848
chr1	185542772	185542922
chr1	185547544	185547694
chr1	185595940	185596371
chr1	185608290	185608441
chr1	185636774	185637065
chr1	185644894	185646852
chr1	185656704	185656854
chr1	185670263	185670624
chr1	185720525	185720675
chr1	185720787	185720939
chr1	185733563	185734926
chr1	185735426	185735611
chr1	185774395	185776101
chr1	185856382	185856602
chr1	185892805	185892955
chr1	185903665	185903882
chr1	185912153	185912303
chr1	185933546	185933799
chr1	185939059	185939495
chr1	185958797	185958947
chr1	185960900	185961050
chr1	185971791	185972040
chr1	185976038	185976188
chr1	185976214	185976856
chr1	185984475	185984810
chr1	186034170	186034428
chr1	186034502	186034696
chr1	186079052	186079544
chr1	186082150	186082815
chr1	186093500	186093650
chr1	186098749	186099435
chr1	186100726	186101057
chr1	186155704	186155909
chr1	186175598	186175792
chr1	186188288	186188586
chr1	186201684	186202860
chr1	186205881	186206372
chr1	186212489	186213159
chr1	186275456	186275606
chr1	186279535	186280047
chr1	186304648	186304837
chr1	186305472	186305773
chr1	186306961	186307217
chr1	186310252	186310592
chr1	186329410	186329678
chr1	186330365	186330700
chr1	186374304	186376245
chr1	186376387	186376574
chr1	186421588	186421843
chr1	186452008	186452361
chr1	186470438	186470595
chr1	186478691	186478841
chr1	186482567	186482984
chr1	186490265	186490415
chr1	186535763	186536105
chr1	186536675	186537141
chr1	186537325	186537475
chr1	186540482	186540785
chr1	186553142	186553321
chr1	186578639	186578789
chr1	186605799	186606065
chr1	186608345	186608495
chr1	186637270	186638208
chr1	186678212	186678439
chr1	186679817	186681338
chr1	186710609	186710893
chr1	186760127	186760331
chr1	186782849	186782999
chr1	186793216	186793433
chr1	186813339	186813575
chr1	186828622	186829668
chr1	186864241	186864391
chr1	186871847	186872090
chr1	186872236	186872786
chr1	186872823	186872990
chr1	186873022	186873172
chr1	186873733	186874212
chr1	186875579	186875808
chr1	186876290	186876440
chr1	186880064	186880225
chr1	186880808	186881850
chr1	186896374	186896721
chr1	186901876	186902177
chr1	186915750	186915967
chr1	186918377	186918527
chr1	186920632	186921364
chr1	186922477	186922686
chr1	186926104	186926254
chr1	186927376	186927526
chr1	186927939	186928402
chr1	186948590	186948853
chr1	186976812	186977082
chr1	186985005	186985206
chr1	186985712	186986240
chr1	186999645	186999914
chr1	187027241	187027519
chr1	187046074	187046224
chr1	187048365	187048515
chr1	187062245	187062518
chr1	187109094	187109244
chr1	187122818	187123229
chr1	187123579	187123730
chr1	187144206	187144366
chr1	187155256	187155580
chr1	187161645	187161795
chr1	187166205	187166399
chr1	187224190	187224456
chr1	187224533	187224683
chr1	187229627	187229992
chr1	187236679	187237130
chr1	187244427	187245224
chr1	187261768	187261970
chr1	187278625	187278897
chr1	187329874	187330235
chr1	187349429	187349702
chr1	187372804	187372954
chr1	187374160	187374310
chr1	187378243	187378889
chr1	187383111	187383261
chr1	187390090	187390594
chr1	187396449	187397674
chr1	187413382	187413898
chr1	187447109	187447302
chr1	187452456	187452910
chr1	187455147	187455301
chr1	187456955	187457132
chr1	187470117	187470267
chr1	187471271	187471431
chr1	187471715	187472044
chr1	187476746	187476937
chr1	187477204	187477371
chr1	187477605	187477859
chr1	187478418	187478655
chr1	187502134	187502334
chr1	187549419	187549692
chr1	187625122	187625272
chr1	187627803	187627953
chr1	187635729	187635882
chr1	187638881	187639031
chr1	187641508	187641851
chr1	187641972	187642122
chr1	187645719	187646006
chr1	187665544	187665699
chr1	187700019	187700455
chr1	187703899	187704157
chr1	187722435	187722612
chr1	187734032	187734182
chr1	187736971	187737121
chr1	187760509	187760659
chr1	187776754	187776904
chr1	187786610	187787309
chr1	187787577	187788033
chr1	187788339	187789042
chr1	187789190	187789507
chr1	187818031	187818379
chr1	187826299	187826485
chr1	187850145	187850360
chr1	187850402	187850571
chr1	187850879	187851029
chr1	187877410	187877577
chr1	187879035	187879850
chr1	187928418	187928979
chr1	187961912	187962429
chr1	188026769	188026919
chr1	188027625	188028088
chr1	188059011	188059226
chr1	188089155	188089718
chr1	188103333	188103559
chr1	188111185	188111335
chr1	188127850	188128129
chr1	188139362	188139512
chr1	188165642	188166199
chr1	188170265	188170707
chr1	188185490	188185640
chr1	188195406	188195697
chr1	188204040	188204229
chr1	188209242	188209609
chr1	188234016	188234166
chr1	188272221	188272371
chr1	188272562	188272712
chr1	188277713	188278129
chr1	188287675	188287955
chr1	188427537	188428082
chr1	188434839	188435067
chr1	188470154	188470412
chr1	188489455	188489705
chr1	188515082	188515721
chr1	188544872	188545107
chr1	188582837	188583071
chr1	188594677	188594913
chr1	188603368	188603566
chr1	188652715	188653047
chr1	188653318	188653468
chr1	188666908	188667170
chr1	188669821	188670202
chr1	188689681	188689895
chr1	188708277	188709848
chr1	188732609	188733320
chr1	188757437	188758289
chr1	188782376	188782704
chr1	188800113	188800263
chr1	188813156	188813391
chr1	188822302	188822639
chr1	188836070	188836336
chr1	188840716	188840866
chr1	188841207	188841586
chr1	188846680	188846897
chr1	188874182	188874332
chr1	188877433	188877794
chr1	188883538	188883688
chr1	188887583	188887797
chr1	188937953	188938209
chr1	188944656	188944806
chr1	188953079	188953296
chr1	188953759	188953909
chr1	188953914	188954569
chr1	188967245	188967547
chr1	188986672	188987069
chr1	189009188	189009342
chr1	189141479	189141629
chr1	189184963	189185772
chr1	189197210	189197928
chr1	189215346	189215496
chr1	189219936	189220263
chr1	189281062	189281212
chr1	189311772	189312627
chr1	189315670	189315969
chr1	189316139	189316321
chr1	189349501	189349875
chr1	189370722	189370986
chr1	189376784	189376934
chr1	189449929	189450111
chr1	189463127	189463388
chr1	189496808	189497338
chr1	189512763	189513461
chr1	189563585	189563794
chr1	189571766	189572008
chr1	189583233	189583496
chr1	189619789	189619939
chr1	189627592	189627995
chr1	189658328	189658664
chr1	189685157	189685558
chr1	189706163	189706415
chr1	189708545	189708695
chr1	189708788	189709133
chr1	189718076	189718280
chr1	189749576	189749847
chr1	189782427	189782734
chr1	189786375	189787519
chr1	189804414	189804564
chr1	189816727	189816914
chr1	189821078	189821228
chr1	189821906	189822159
chr1	189832724	189832876
chr1	189834765	189835017
chr1	189851432	189851601
chr1	189851795	189852216
chr1	189861859	189862048
chr1	189877298	189877470
chr1	189899765	189899915
chr1	189900135	189900285
chr1	189921042	189921267
chr1	189935215	189935391
chr1	189984420	189984743
chr1	189986457	189986885
chr1	190017187	190017465
chr1	190067154	190067453
chr1	190067611	190067980
chr1	190068450	190068983
chr1	190071694	190071906
chr1	190105109	190105447
chr1	190124203	190124484
chr1	190138827	190138977
chr1	190243492	190243666
chr1	190257792	190258322
chr1	190294719	190294869
chr1	190295538	190295717
chr1	190320863	190321219
chr1	190344888	190345038
chr1	190349942	190350361
chr1	190373793	190374008
chr1	190382837	190383112
chr1	190474558	190474771
chr1	190474833	190475168
chr1	190475169	190476058
chr1	190477676	190479862
chr1	190537080	190537252
chr1	190539035	190539481
chr1	190540023	190541121
chr1	190551447	190552098
chr1	190552220	190552380
chr1	190579433	190579738
chr1	190604408	190604675
chr1	190666376	190666526
chr1	190688710	190689083
chr1	190698245	190698512
chr1	190724541	190724691
chr1	190802123	190802473
chr1	190835701	190835851
chr1	190842652	190842863
chr1	190858097	190858932
chr1	190910867	190911017
chr1	190935553	190936618
chr1	190949934	190950549
chr1	190966218	190966632
chr1	190985514	190985664
chr1	190987015	190987165
chr1	191027174	191027439
chr1	191057432	191057644
chr1	191151945	191152095
chr1	191155367	191155561
chr1	191174034	191174808
chr1	191179624	191179774
chr1	191198885	191199073
chr1	191225635	191225785
chr1	191236769	191236919
chr1	191255232	191256261
chr1	191279906	191280064
chr1	191297686	191297836
chr1	191297868	191298177
chr1	191306902	191307219
chr1	191323743	191323893
chr1	191363830	191363980
chr1	191369242	191369392
chr1	191371733	191371960
chr1	191394481	191394825
chr1	191401239	191401389
chr1	191404443	191404597
chr1	191432699	191433037
chr1	191496475	191496625
chr1	191545970	191546535
chr1	191558461	191558611
chr1	191575360	191575721
chr1	191575874	191576318
chr1	191578892	191579105
chr1	191595167	191595428
chr1	191609780	191610055
chr1	191628896	191629046
chr1	191630016	191630166
chr1	191636537	191636711
chr1	191650975	191651193
chr1	191660772	191661418
chr1	191684699	191684873
chr1	191685862	191686055
chr1	191694955	191695368
chr1	191712194	191712344
chr1	191715077	191715419
chr1	191731868	191732122
chr1	191813383	191813678
chr1	191841678	191841849
chr1	191842087	191842239
chr1	191844219	191844473
chr1	191871031	191871346
chr1	191872203	191872353
chr1	191898043	191898193
chr1	191906956	191907462
chr1	191913291	191913835
chr1	191915599	191915769
chr1	191920635	191921136
chr1	191921466	191921745
chr1	191928682	191928947
chr1	191957596	191957867
chr1	192002105	192002544
chr1	192044651	192044819
chr1	192044915	192045454
chr1	192045660	192045882
chr1	192052438	192052736
chr1	192067319	192067561
chr1	192088363	192088513
chr1	192091838	192092078
chr1	192168055	192168216
chr1	192169722	192170578
chr1	192170610	192170788
chr1	192170971	192171127
chr1	192171312	192171462
chr1	192172235	192172385
chr1	192220302	192220452
chr1	192225339	192225557
chr1	192232857	192233095
chr1	192343374	192343668
chr1	192358259	192358409
chr1	192378838	192379035
chr1	192395763	192396470
chr1	192435510	192436071
chr1	192436520	192437179
chr1	192442787	192442937
chr1	192445511	192446313
chr1	192474233	192474590
chr1	192480322	192480513
chr1	192489871	192490281
chr1	192516747	192516897
chr1	192530202	192530535
chr1	192530988	192531357
chr1	192531538	192531688
chr1	192538605	192540114
chr1	192544844	192545391
chr1	192550634	192551270
chr1	192573608	192573758
chr1	192584786	192585295
chr1	192633009	192634253
chr1	192668489	192668943
chr1	192700866	192701074
chr1	192709162	192709985
chr1	192710104	192710354
chr1	192787983	192788766
chr1	192808103	192810298
chr1	192826749	192826901
chr1	192830466	192830641
chr1	192830693	192831665
chr1	192851111	192851335
chr1	192857446	192857654
chr1	192857870	192858050
chr1	192895406	192895559
chr1	192911997	192912147
chr1	192922321	192922471
chr1	192951878	192952380
chr1	192977407	192977968
chr1	192997679	192997945
chr1	193058320	193060632
chr1	193060939	193061265
chr1	193103902	193106047
chr1	193121463	193122762
chr1	193122830	193122980
chr1	193123041	193123309
chr1	193123720	193123879
chr1	193182026	193182176
chr1	193182729	193183065
chr1	193183187	193183563
chr1	193185749	193186749
chr1	193190786	193190936
chr1	193216968	193217537
chr1	193221647	193221977
chr1	193222209	193222605
chr1	193263469	193263619
chr1	193290338	193290488
chr1	193306328	193306535
chr1	193316993	193317143
chr1	193335541	193336664
chr1	193348607	193348885
chr1	193362995	193363151
chr1	193395498	193395648
chr1	193402150	193402300
chr1	193406906	193407324
chr1	193426214	193426432
chr1	193436976	193437578
chr1	193449010	193449401
chr1	193462717	193463271
chr1	193486727	193487203
chr1	193515926	193516216
chr1	193543579	193543729
chr1	193548716	193548866
chr1	193548938	193549296
chr1	193553422	193553726
chr1	193555569	193556158
chr1	193560275	193560459
chr1	193569663	193570274
chr1	193588272	193589032
chr1	193602915	193603450
chr1	193622993	193623165
chr1	193626834	193627201
chr1	193664330	193664492
chr1	193680869	193681248
chr1	193701357	193702507
chr1	193757042	193757192
chr1	193770283	193770444
chr1	193770659	193770824
chr1	193789497	193790146
chr1	193794772	193795087
chr1	193833836	193833986
chr1	193834155	193834322
chr1	193834461	193834850
chr1	193847300	193847639
chr1	193855959	193856130
chr1	193856364	193856803
chr1	193929568	193929870
chr1	193952261	193952411
chr1	193952900	193953131
chr1	193960056	193961426
chr1	193962132	193962282
chr1	193979283	193979433
chr1	193999035	194000305
chr1	194004175	194004755
chr1	194073888	194074038
chr1	194076098	194076248
chr1	194085391	194085541
chr1	194104418	194104583
chr1	194114492	194114747
chr1	194161069	194161225
chr1	194162071	194162346
chr1	194174636	194174802
chr1	194230236	194230386
chr1	194275656	194275806
chr1	194295636	194295926
chr1	194309717	194309867
chr1	194338663	194338862
chr1	194339387	194339745
chr1	194358388	194358547
chr1	194387182	194387434
chr1	194394209	194395907
chr1	194401476	194401727
chr1	194420575	194420813
chr1	194442490	194443810
chr1	194443960	194444480
chr1	194474630	194475217
chr1	194583323	194583580
chr1	194598202	194598446
chr1	194616216	194616366
chr1	194696265	194696415
chr1	194699153	194699303
chr1	194710601	194710827
chr1	194734644	194736093
chr1	194749099	194749381
chr1	194766075	194766242
chr1	194833083	194833593
chr1	194859140	194859396
chr1	194917633	194918099
chr1	194966089	194966574
chr1	194969675	194969825
chr1	195054918	195055068
chr1	195065593	195065743
chr1	195095817	195096392
chr1	195097269	195097573
chr1	195115385	195115535
chr1	195125380	195125530
chr1	195159702	195160180
chr1	195160790	195161338
chr1	195218784	195218963
chr1	195237004	195237534
chr1	195239618	195240071
chr1	195294943	195295108
chr1	195336550	195337597
chr1	195373987	195374137
chr1	195391795	195392173
chr1	195434513	195435112
chr1	195435587	195435737
chr1	195450902	195451104
chr1	195472194	195472889
chr1	195481656	195481859
chr1	195550150	195550309
chr1	195557451	195557604
chr1	195576674	195576908
chr1	195591988	195592191
chr1	195617212	195617413
chr1	195617457	195617607
chr1	195639167	195639636
chr1	195666012	195666175
chr1	195690397	195690547
chr1	195709922	195710136
chr1	195710782	195710932
chr1	195717773	195717923
chr1	195744103	195744342
chr1	195763462	195763937
chr1	195764079	195764268
chr1	195770315	195770465
chr1	195773816	195773966
chr1	195790846	195791068
chr1	195791685	195791954
chr1	195823078	195823302
chr1	195828410	195828746
chr1	195864143	195864421
chr1	195889247	195889461
chr1	195895768	195895918
chr1	195899866	195900148
chr1	195907813	195907963
chr1	195912464	195912684
chr1	195937679	195937861
chr1	195940114	195940356
chr1	195942627	195942777
chr1	195948103	195948253
chr1	195948446	195948951
chr1	195957081	195957297
chr1	195970458	195970608
chr1	195991236	195991434
chr1	196002471	196002803
chr1	196033896	196034569
chr1	196056997	196057514
chr1	196064114	196064281
chr1	196076851	196077266
chr1	196086057	196086207
chr1	196097514	196098625
chr1	196100039	196100288
chr1	196108683	196108833
chr1	196109247	196109520
chr1	196115661	196115852
chr1	196140567	196140896
chr1	196141942	196142785
chr1	196180483	196180861
chr1	196181226	196181395
chr1	196204766	196204984
chr1	196209384	196209534
chr1	196215151	196215460
chr1	196216978	196217350
chr1	196218600	196218865
chr1	196257988	196258225
chr1	196259395	196259545
chr1	196266998	196267398
chr1	196267598	196267844
chr1	196302592	196302742
chr1	196303111	196303515
chr1	196303590	196303837
chr1	196304357	196304507
chr1	196318046	196318417
chr1	196319483	196319636
chr1	196344224	196344794
chr1	196348865	196349074
chr1	196373102	196373359
chr1	196400920	196401070
chr1	196401325	196401496
chr1	196425323	196425473
chr1	196428426	196428685
chr1	196438332	196438541
chr1	196450683	196450833
chr1	196463067	196463294
chr1	196464783	196464933
chr1	196488979	196489136
chr1	196511656	196511868
chr1	196513929	196514147
chr1	196516356	196516675
chr1	196535996	196536186
chr1	196607765	196609924
chr1	196612156	196612418
chr1	196664014	196664164
chr1	196723394	196723977
chr1	196743155	196743745
chr1	196752272	196752691
chr1	196786067	196787216
chr1	196809551	196809701
chr1	196817784	196817934
chr1	196827753	196827933
chr1	196848361	196848715
chr1	196848810	196848960
chr1	196873093	196873320
chr1	196876717	196876918
chr1	196877837	196878635
chr1	196890993	196891258
chr1	196898791	196898941
chr1	196899476	196899626
chr1	196909838	196910088
chr1	196921353	196921523
chr1	196933467	196933695
chr1	196933834	196934198
chr1	196941329	196941553
chr1	196944844	196944994
chr1	196945358	196945751
chr1	196966005	196966352
chr1	196977214	196977414
chr1	196991610	196992721
chr1	196997516	196997769
chr1	197100868	197101237
chr1	197101486	197102454
chr1	197103395	197103556
chr1	197145009	197145263
chr1	197145486	197147157
chr1	197180206	197180639
chr1	197200252	197202308
chr1	197229356	197229917
chr1	197240494	197240663
chr1	197247563	197247778
chr1	197267834	197268509
chr1	197268706	197269583
chr1	197304479	197305223
chr1	197306065	197307211
chr1	197307216	197307532
chr1	197314811	197315281
chr1	197320943	197321442
chr1	197324916	197325246
chr1	197327687	197328284
chr1	197335633	197335913
chr1	197341920	197342668
chr1	197355287	197355615
chr1	197356818	197357188
chr1	197400008	197400310
chr1	197405975	197406125
chr1	197406187	197406381
chr1	197434889	197436200
chr1	197437280	197438753
chr1	197441761	197442378
chr1	197444106	197444256
chr1	197459515	197459737
chr1	197463941	197464314
chr1	197470844	197471897
chr1	197473022	197473403
chr1	197487081	197487387
chr1	197604290	197604640
chr1	197615047	197615431
chr1	197675645	197676232
chr1	197683926	197684277
chr1	197707752	197708470
chr1	197733142	197733982
chr1	197756275	197756425
chr1	197774455	197776586
chr1	197801209	197801454
chr1	197802412	197803045
chr1	197809402	197809552
chr1	197819474	197819693
chr1	197844640	197845036
chr1	197884031	197884209
chr1	197902117	197903470
chr1	197904204	197904377
chr1	197905790	197905940
chr1	197908540	197909147
chr1	197909325	197909542
chr1	197910268	197910900
chr1	197911099	197912001
chr1	197912466	197912616
chr1	197912947	197913767
chr1	197915259	197915504
chr1	197915810	197916699
chr1	197917160	197918644
chr1	197919667	197919997
chr1	197921238	197921884
chr1	197922736	197923384
chr1	197924667	197924963
chr1	197994289	197994439
chr1	197994559	197994709
chr1	198019105	198019267
chr1	198054157	198054659
chr1	198056089	198056454
chr1	198088761	198089029
chr1	198096285	198096562
chr1	198105387	198105569
chr1	198125350	198125500
chr1	198127853	198128003
chr1	198155985	198159839
chr1	198160163	198160433
chr1	198166537	198166714
chr1	198198345	198198559
chr1	198229527	198229880
chr1	198234483	198235084
chr1	198246521	198246825
chr1	198265172	198265649
chr1	198290949	198291538
chr1	198294829	198296740
chr1	198298409	198299182
chr1	198332673	198332968
chr1	198391059	198391300
chr1	198391548	198391847
chr1	198407544	198407718
chr1	198445809	198446192
chr1	198530998	198531223
chr1	198605932	198606731
chr1	198681868	198682605
chr1	198699508	198699754
chr1	198788241	198789434
chr1	198827881	198828155
chr1	198830528	198830689
chr1	198830807	198831263
chr1	198876273	198877095
chr1	198902373	198904279
chr1	198907270	198907816
chr1	198929451	198929601
chr1	198929958	198930583
chr1	198932280	198933049
chr1	198934757	198936114
chr1	198936415	198938017
chr1	198943934	198944084
chr1	198978026	198978222
chr1	198978389	198978634
chr1	199041728	199041878
chr1	199113359	199113576
chr1	199151468	199152334
chr1	199152622	199152997
chr1	199155442	199156059
chr1	199161484	199161634
chr1	199174106	199174263
chr1	199218135	199218378
chr1	199218661	199218811
chr1	199221313	199221523
chr1	199243343	199243787
chr1	199273032	199273217
chr1	199293833	199293983
chr1	199296062	199296212
chr1	199310641	199312036
chr1	199322549	199322699
chr1	199337094	199337398
chr1	199359006	199359156
chr1	199385484	199385654
chr1	199395642	199395792
chr1	199403241	199403391
chr1	199410427	199410577
chr1	199411349	199411946
chr1	199421982	199422369
chr1	199434322	199434992
chr1	199447854	199448126
chr1	199511383	199512345
chr1	199552041	199552229
chr1	199574817	199574967
chr1	199575074	199575299
chr1	199613369	199613519
chr1	199631657	199632107
chr1	199632302	199632860
chr1	199639206	199639752
chr1	199665307	199665507
chr1	199668539	199668847
chr1	199668968	199669167
chr1	199676234	199677147
chr1	199684724	199685178
chr1	199686481	199686631
chr1	199688317	199688613
chr1	199723146	199723439
chr1	199743393	199743891
chr1	199748111	199748543
chr1	199770753	199771153
chr1	199779637	199779792
chr1	199804843	199805001
chr1	199851175	199852130
chr1	199863193	199863383
chr1	199867739	199867889
chr1	199874360	199874567
chr1	199918282	199918602
chr1	199976783	199976987
chr1	200028700	200030214
chr1	200034425	200035222
chr1	200035378	200036240
chr1	200036524	200036914
chr1	200038255	200041131
chr1	200041348	200041875
chr1	200042249	200043346
chr1	200048088	200048803
chr1	200050563	200050713
chr1	200081419	200082100
chr1	200107295	200107456
chr1	200120685	200120835
chr1	200128948	200129214
chr1	200129331	200129932
chr1	200166500	200166650
chr1	200173185	200174371
chr1	200184247	200184878
chr1	200226005	200226455
chr1	200226811	200226980
chr1	200227637	200228427
chr1	200228596	200228748
chr1	200242180	200243538
chr1	200247589	200248120
chr1	200253872	200254041
chr1	200290245	200290810
chr1	200302064	200303320
chr1	200314054	200314252
chr1	200320832	200321783
chr1	200330678	200331368
chr1	200358259	200358409
chr1	200362068	200363601
chr1	200373836	200374423
chr1	200409095	200410650
chr1	200473925	200474365
chr1	200488531	200489223
chr1	200509986	200510427
chr1	200558770	200559118
chr1	200606259	200606409
chr1	200620298	200621491
chr1	200625375	200625553
chr1	200666038	200666342
chr1	200669275	200670820
chr1	200734060	200734250
chr1	200738158	200740169
chr1	200741673	200742162
chr1	200768197	200768420
chr1	200802852	200803367
chr1	200816765	200816915
chr1	200845321	200845711
chr1	200846170	200846858
chr1	200866952	200867795
chr1	200869968	200870118
chr1	200888101	200888540
chr1	200890717	200892771
chr1	200893496	200893741
chr1	200895535	200895685
chr1	200895710	200895937
chr1	200896313	200896545
chr1	200896726	200896876
chr1	200917048	200917485
chr1	200959545	200959851
chr1	200966750	200966982
chr1	200971692	200972642
chr1	200973383	200973533
chr1	200991324	200991553
chr1	201006483	201006735
chr1	201009050	201009452
chr1	201009900	201010916
chr1	201011598	201011899
chr1	201013834	201014913
chr1	201015998	201016694
chr1	201016880	201017390
chr1	201020952	201022418
chr1	201022638	201024955
chr1	201025820	201025970
chr1	201042702	201043196
chr1	201054165	201054518
chr1	201059153	201059433
chr1	201062302	201063085
chr1	201069702	201069905
chr1	201071915	201072313
chr1	201084229	201085072
chr1	201089215	201089365
chr1	201095740	201095890
chr1	201108237	201109265
chr1	201112500	201112702
chr1	201113779	201115467
chr1	201119281	201119586
chr1	201135875	201136072
chr1	201153719	201154995
chr1	201170300	201171766
chr1	201184767	201185249
chr1	201190661	201190891
chr1	201206463	201206700
chr1	201222657	201222807
chr1	201222962	201223128
chr1	201250825	201250999
chr1	201254258	201255049
chr1	201309153	201310026
chr1	201360697	201360847
chr1	201361536	201361968
chr1	201375169	201375395
chr1	201376499	201377124
chr1	201399074	201399940
chr1	201408284	201408727
chr1	201426473	201426734
chr1	201430909	201431607
chr1	201435532	201435982
chr1	201447937	201449350
chr1	201450745	201451315
chr1	201454258	201454461
chr1	201454871	201455042
chr1	201456909	201457427
chr1	201461220	201461399
chr1	201461859	201462114
chr1	201468335	201470063
chr1	201480508	201480682
chr1	201481579	201482551
chr1	201495947	201496255
chr1	201500222	201501279
chr1	201503235	201504514
chr1	201505471	201505871
chr1	201506331	201506569
chr1	201511922	201512419
chr1	201512968	201513582
chr1	201530638	201531415
chr1	201531785	201531935
chr1	201531995	201532350
chr1	201535125	201535456
chr1	201538248	201540534
chr1	201551890	201552453
chr1	201559507	201560164
chr1	201562687	201562837
chr1	201570607	201571642
chr1	201582800	201583318
chr1	201614243	201614693
chr1	201628341	201628974
chr1	201636363	201636914
chr1	201647187	201647356
chr1	201647666	201651231
chr1	201653081	201653610
chr1	201674141	201674518
chr1	201675981	201676660
chr1	201678345	201679354
chr1	201693693	201695278
chr1	201702880	201704670
chr1	201709531	201710076
chr1	201713357	201713597
chr1	201737367	201738094
chr1	201739233	201740837
chr1	201741028	201741178
chr1	201743884	201744034
chr1	201748356	201748506
chr1	201751394	201752848
chr1	201753478	201753875
chr1	201760408	201761114
chr1	201792973	201793512
chr1	201828573	201828723
chr1	201828795	201830195
chr1	201849771	201849921
chr1	201850047	201850425
chr1	201877806	201878184
chr1	201882029	201882244
chr1	201882736	201882886
chr1	201885652	201886132
chr1	201887275	201887429
chr1	201888125	201889607
chr1	201895736	201896440
chr1	201911786	201912274
chr1	201916663	201917176
chr1	201917384	201917534
chr1	201926067	201926538
chr1	201941348	201942239
chr1	201946066	201947282
chr1	201954998	201955882
chr1	201982211	201983878
chr1	201999727	201999985
chr1	202009472	202010029
chr1	202010149	202010306
chr1	202010846	202010996
chr1	202034729	202035152
chr1	202069832	202069984
chr1	202075261	202075467
chr1	202075971	202076121
chr1	202085123	202086493
chr1	202105464	202105924
chr1	202112888	202113260
chr1	202118962	202119442
chr1	202122478	202123233
chr1	202123522	202123672
chr1	202129131	202129362
chr1	202129668	202131305
chr1	202132048	202132330
chr1	202132472	202132783
chr1	202133099	202133249
chr1	202134833	202135887
chr1	202138253	202138525
chr1	202143363	202145395
chr1	202145449	202145643
chr1	202150892	202151042
chr1	202154963	202155164
chr1	202163938	202164088
chr1	202167935	202168085
chr1	202170867	202171017
chr1	202184058	202184208
chr1	202184490	202185244
chr1	202187453	202187608
chr1	202188617	202189439
chr1	202192335	202192485
chr1	202192724	202194396
chr1	202194408	202194558
chr1	202194569	202194719
chr1	202204931	202205094
chr1	202205315	202205524
chr1	202213791	202214577
chr1	202221969	202222577
chr1	202235797	202236648
chr1	202237203	202237396
chr1	202286799	202287131
chr1	202304493	202304676
chr1	202310209	202310359
chr1	202315709	202315883
chr1	202341556	202342272
chr1	202348139	202349537
chr1	202473783	202474041
chr1	202531722	202532318
chr1	202539181	202539460
chr1	202576066	202576216
chr1	202577618	202577841
chr1	202578039	202578832
chr1	202586416	202586813
chr1	202589205	202589813
chr1	202600215	202600568
chr1	202615731	202615960
chr1	202622781	202622931
chr1	202623204	202623354
chr1	202625295	202626016
chr1	202627006	202627173
chr1	202637480	202640040
chr1	202641246	202641410
chr1	202642444	202644177
chr1	202644479	202645038
chr1	202648786	202649190
chr1	202653268	202653418
chr1	202655987	202656508
chr1	202657196	202657533
chr1	202663682	202663842
chr1	202687184	202688485
chr1	202709515	202711116
chr1	202719689	202720337
chr1	202720702	202720900
chr1	202721541	202721691
chr1	202723399	202723785
chr1	202739764	202740127
chr1	202805821	202805990
chr1	202806161	202806491
chr1	202806731	202808820
chr1	202810322	202811839
chr1	202852121	202852578
chr1	202860508	202862287
chr1	202888212	202889562
chr1	202926576	202927726
chr1	202957706	202959009
chr1	202965893	202966087
chr1	202966524	202968180
chr1	202968710	202968860
chr1	203006437	203008078
chr1	203026070	203027088
chr1	203027495	203027678
chr1	203039213	203039620
chr1	203045493	203045643
chr1	203051775	203051932
chr1	203069512	203069908
chr1	203117875	203118103
chr1	203127284	203128590
chr1	203129583	203130155
chr1	203140751	203140993
chr1	203147544	203147694
chr1	203149257	203149500
chr1	203151953	203152420
chr1	203152601	203153477
chr1	203172284	203172442
chr1	203177928	203178470
chr1	203187095	203187250
chr1	203216245	203216591
chr1	203267304	203267924
chr1	203268833	203269447
chr1	203272639	203272959
chr1	203273108	203273888
chr1	203275130	203275280
chr1	203278223	203279125
chr1	203282419	203282569
chr1	203286098	203286922
chr1	203287172	203287829
chr1	203289600	203291584
chr1	203296671	203296821
chr1	203304960	203306843
chr1	203306997	203307234
chr1	203307239	203307459
chr1	203308266	203308640
chr1	203310035	203310253
chr1	203324108	203326236
chr1	203326748	203328221
chr1	203328653	203329197
chr1	203333827	203333977
chr1	203338568	203338950
chr1	203339693	203340351
chr1	203342588	203342833
chr1	203401359	203401509
chr1	203435254	203436292
chr1	203440628	203440778
chr1	203465790	203466583
chr1	203475683	203475844
chr1	203487408	203488096
chr1	203492111	203492568
chr1	203504511	203505156
chr1	203507003	203507906
chr1	203508066	203508410
chr1	203508533	203509044
chr1	203509409	203509618
chr1	203512931	203513254
chr1	203513417	203514637
chr1	203515946	203516849
chr1	203517521	203517671
chr1	203519343	203519613
chr1	203519797	203519956
chr1	203521575	203521725
chr1	203521905	203522751
chr1	203529396	203529626
chr1	203555617	203556899
chr1	203571904	203572732
chr1	203586558	203587044
chr1	203589105	203589982
chr1	203591652	203592750
chr1	203597318	203597699
chr1	203625761	203626053
chr1	203626300	203627263
chr1	203627698	203630220
chr1	203641510	203641684
chr1	203649804	203651055
chr1	203671708	203671941
chr1	203672151	203672361
chr1	203672498	203672855
chr1	203673686	203674420
chr1	203677611	203678509
chr1	203692739	203693237
chr1	203795392	203796440
chr1	203861073	203862140
chr1	203870871	203871357
chr1	203995893	203997650
chr1	204026111	204026736
chr1	204029126	204029276
chr1	204036926	204037163
chr1	204065092	204065909
chr1	204072506	204075542
chr1	204078024	204079112
chr1	204079870	204080914
chr1	204081553	204081779
chr1	204084249	204084503
chr1	204084530	204084800
chr1	204090777	204091608
chr1	204093579	204095207
chr1	204104250	204104743
chr1	204107444	204107678
chr1	204107822	204109610
chr1	204123250	204123604
chr1	204126789	204128385
chr1	204128788	204130311
chr1	204130747	204131625
chr1	204131872	204132168
chr1	204138402	204138794
chr1	204141322	204141573
chr1	204147783	204148127
chr1	204150332	204150619
chr1	204150793	204152760
chr1	204162622	204162982
chr1	204190246	204190879
chr1	204206959	204207572
chr1	204213815	204214724
chr1	204253553	204253718
chr1	204254997	204256320
chr1	204256482	204256937
chr1	204258533	204258698
chr1	204262413	204262563
chr1	204262603	204263784
chr1	204282727	204282877
chr1	204287630	204288359
chr1	204295823	204297108
chr1	204321777	204322729
chr1	204335297	204335616
chr1	204336252	204337242
chr1	204340395	204340787
chr1	204342615	204343758
chr1	204348054	204349239
chr1	204349914	204351724
chr1	204357679	204357944
chr1	204358267	204358598
chr1	204358938	204360618
chr1	204363273	204363991
chr1	204377301	204377511
chr1	204377562	204378554
chr1	204398351	204398870
chr1	204408142	204408308
chr1	204408449	204408614
chr1	204410552	204412660
chr1	204417202	204417595
chr1	204418867	204419495
chr1	204431395	204431867
chr1	204431932	204432160
chr1	204432472	204432622
chr1	204446005	204447237
chr1	204447362	204447523
chr1	204454558	204456226
chr1	204456653	204457563
chr1	204457565	204457925
chr1	204458661	204458811
chr1	204466199	204466431
chr1	204481453	204481994
chr1	204492467	204492979
chr1	204493042	204495437
chr1	204503326	204503683
chr1	204506116	204508354
chr1	204515974	204516759
chr1	204565892	204566260
chr1	204568867	204569096
chr1	204576424	204576829
chr1	204610878	204611111
chr1	204623398	204623896
chr1	204630556	204630909
chr1	204637262	204638528
chr1	204684758	204685873
chr1	204706846	204707609
chr1	204709700	204709894
chr1	204710129	204711427
chr1	204712024	204712698
chr1	204714464	204714776
chr1	204714826	204715585
chr1	204721664	204722257
chr1	204722419	204722569
chr1	204731858	204732214
chr1	204763636	204764226
chr1	204806913	204807786
chr1	204808010	204808277
chr1	204828234	204828964
chr1	204858331	204859080
chr1	204869995	204871161
chr1	204883418	204883754
chr1	204929154	204929592
chr1	204929748	204929898
chr1	204941408	204941951
chr1	204945357	204945831
chr1	204962956	204963170
chr1	204975730	204975892
chr1	204989430	204989607
chr1	205003603	205003819
chr1	205014264	205014451
chr1	205026272	205026831
chr1	205030797	205031755
chr1	205042703	205043851
chr1	205056175	205056662
chr1	205061475	205062022
chr1	205071094	205071244
chr1	205071368	205071817
chr1	205121722	205122879
chr1	205141345	205141495
chr1	205141714	205141869
chr1	205210606	205212053
chr1	205227030	205228758
chr1	205247313	205247938
chr1	205255870	205256531
chr1	205273541	205274550
chr1	205284292	205285447
chr1	205293638	205293889
chr1	205294048	205294198
chr1	205294361	205294920
chr1	205298371	205298773
chr1	205300832	205302125
chr1	205303500	205303761
chr1	205304575	205304725
chr1	205313278	205314865
chr1	205315159	205315313
chr1	205316970	205317210
chr1	205317394	205318057
chr1	205318560	205318929
chr1	205319710	205319860
chr1	205321095	205322291
chr1	205325266	205325746
chr1	205335302	205335470
chr1	205335685	205336058
chr1	205343363	205344773
chr1	205350425	205351309
chr1	205352519	205352847
chr1	205354426	205354742
chr1	205356215	205357500
chr1	205376030	205376479
chr1	205430719	205430875
chr1	205435909	205436208
chr1	205444299	205444649
chr1	205444854	205445559
chr1	205449909	205450335
chr1	205451147	205451297
chr1	205456313	205457723
chr1	205485199	205485823
chr1	205504289	205504607
chr1	205504738	205505056
chr1	205524225	205524574
chr1	205528647	205529651
chr1	205543224	205544077
chr1	205568791	205569531
chr1	205569688	205569980
chr1	205591673	205592405
chr1	205631029	205632642
chr1	205659022	205659594
chr1	205669097	205669826
chr1	205670252	205671281
chr1	205679822	205680872
chr1	205689161	205690058
chr1	205693595	205693812
chr1	205748615	205748765
chr1	205748875	205750902
chr1	205774614	205775592
chr1	205775728	205775878
chr1	205812289	205813895
chr1	205918985	205919296
chr1	205939857	205940065
chr1	205965216	205965366
chr1	205977171	205977367
chr1	205984264	205984415
chr1	205998396	205999073
chr1	206010112	206010388
chr1	206106658	206106896
chr1	206116957	206117855
chr1	206202146	206206282
chr1	206215648	206216206
chr1	206250203	206251467
chr1	206252567	206252904
chr1	206265017	206265167
chr1	206273113	206273303
chr1	206280628	206281033
chr1	206297810	206297971
chr1	206299174	206299653
chr1	206311305	206312651
chr1	206316704	206317473
chr1	206322755	206323161
chr1	206326041	206326555
chr1	206337243	206337577
chr1	206351004	206351154
chr1	206366180	206366673
chr1	206380688	206381133
chr1	206416385	206416666
chr1	206455268	206455561
chr1	206455703	206456316
chr1	206461901	206462118
chr1	206464581	206464731
chr1	206470010	206470574
chr1	206470702	206470944
chr1	206471061	206471355
chr1	206490157	206490645
chr1	206506865	206508082
chr1	206511789	206511986
chr1	206512203	206512807
chr1	206544657	206545233
chr1	206556559	206557681
chr1	206583808	206584190
chr1	206612011	206612914
chr1	206634436	206634591
chr1	206635138	206636318
chr1	206655140	206655529
chr1	206663725	206664491
chr1	206672148	206672329
chr1	206673473	206673735
chr1	206684502	206686364
chr1	206687980	206688390
chr1	206691886	206692122
chr1	206704843	206705735
chr1	206706222	206706789
chr1	206734393	206734757
chr1	206842762	206843552
chr1	206909253	206909796
chr1	207049984	207051386
chr1	207052636	207053798
chr1	207077478	207077787
chr1	207077955	207078105
chr1	207171837	207171987
chr1	207172189	207172570
chr1	207320783	207322463
chr1	207454107	207454971
chr1	207495620	207496929
chr1	207579384	207579820
chr1	207581701	207582023
chr1	207620180	207620622
chr1	207751581	207753028
chr1	207823810	207824238
chr1	207826636	207827192
chr1	207868460	207869579
chr1	207885106	207885287
chr1	207910976	207911413
chr1	207912226	207912584
chr1	207924973	207925575
chr1	207959091	207959805
chr1	207962933	207964173
chr1	207965568	207965920
chr1	208021841	208022061
chr1	208022826	208022976
chr1	208068174	208068788
chr1	208071517	208071667
chr1	208077536	208077692
chr1	208081755	208082426
chr1	208083218	208083830
chr1	208093938	208094207
chr1	208101798	208102271
chr1	208105826	208106006
chr1	208106259	208106488
chr1	208127898	208128090
chr1	208132071	208132398
chr1	208152036	208152362
chr1	208155130	208155312
chr1	208155443	208155855
chr1	208161195	208161589
chr1	208161791	208161956
chr1	208167412	208167772
chr1	208170105	208170621
chr1	208197855	208199081
chr1	208201281	208201539
chr1	208202744	208202894
chr1	208203079	208203299
chr1	208203555	208203705
chr1	208204005	208204260
chr1	208207591	208207834
chr1	208226112	208227128
chr1	208232020	208232886
chr1	208233337	208234835
chr1	208238982	208241052
chr1	208242902	208244832
chr1	208244991	208245433
chr1	208248090	208248864
chr1	208249385	208249728
chr1	208252444	208252627
chr1	208257426	208258040
chr1	208267476	208268441
chr1	208335488	208336596
chr1	208336740	208336974
chr1	208338181	208338430
chr1	208349650	208350317
chr1	208374094	208374244
chr1	208374462	208375132
chr1	208433060	208433606
chr1	208476628	208476851
chr1	208536825	208538432
chr1	208552026	208552176
chr1	208553404	208553830
chr1	208600559	208601917
chr1	208606983	208607271
chr1	208631571	208631898
chr1	208652358	208652794
chr1	208732245	208732938
chr1	208781495	208782255
chr1	208834495	208835499
chr1	209106396	209106727
chr1	209155046	209156171
chr1	209190701	209191205
chr1	209199133	209199695
chr1	209202893	209203882
chr1	209207510	209208272
chr1	209248819	209248969
chr1	209328274	209328528
chr1	209354370	209354548
chr1	209375640	209376040
chr1	209435590	209435931
chr1	209455698	209455996
chr1	209549421	209549606
chr1	209566297	209566640
chr1	209575345	209575567
chr1	209583558	209584184
chr1	209585682	209586353
chr1	209625882	209626129
chr1	209627354	209628167
chr1	209674955	209676173
chr1	209692832	209693153
chr1	209747522	209748341
chr1	209784182	209784930
chr1	209806198	209806353
chr1	209823147	209823560
chr1	209827566	209828466
chr1	209875688	209875848
chr1	209879378	209879546
chr1	209883701	209883858
chr1	209937474	209938870
chr1	210062061	210062459
chr1	210074831	210075045
chr1	210232347	210234323
chr1	210236648	210238114
chr1	210238331	210238499
chr1	210250705	210252176
chr1	210252302	210252470
chr1	210252720	210253314
chr1	210292325	210292895
chr1	210295153	210295484
chr1	210310936	210311831
chr1	210328486	210329780
chr1	210364321	210364947
chr1	210373888	210374594
chr1	210407343	210407493
chr1	210446562	210446719
chr1	210448381	210448559
chr1	210467461	210467611
chr1	210482561	210483504
chr1	210505729	210505892
chr1	210536184	210536515
chr1	210584519	210584669
chr1	210600558	210600850
chr1	210653806	210654256
chr1	210662577	210662769
chr1	210676399	210676605
chr1	210696744	210696894
chr1	210704360	210704528
chr1	210707093	210708279
chr1	210727550	210727799
chr1	210753264	210753742
chr1	210754550	210755708
chr1	210822986	210823482
chr1	210857010	210857565
chr1	211082948	211083098
chr1	211132687	211132837
chr1	211133340	211134769
chr1	211136563	211136723
chr1	211136914	211137122
chr1	211258081	211260068
chr1	211260160	211261115
chr1	211287831	211287981
chr1	211323310	211323749
chr1	211326415	211327861
chr1	211382508	211383341
chr1	211398747	211399091
chr1	211416046	211417011
chr1	211460683	211461452
chr1	211470123	211470492
chr1	211491623	211491960
chr1	211492194	211492344
chr1	211492574	211492732
chr1	211513860	211514519
chr1	211515243	211515956
chr1	211525504	211525763
chr1	211577419	211580013
chr1	211592033	211592517
chr1	211643353	211643581
chr1	211643759	211643943
chr1	211655060	211655700
chr1	211675154	211676257
chr1	211680827	211681264
chr1	211698605	211698982
chr1	211724737	211725104
chr1	211725332	211725588
chr1	211829107	211829264
chr1	211829414	211829789
chr1	211829947	211831372
chr1	211882495	211882884
chr1	211888259	211888409
chr1	211889085	211890069
chr1	212034705	212036429
chr1	212088628	212088781
chr1	212127153	212127608
chr1	212212983	212213133
chr1	212284469	212286747
chr1	212414000	212415509
chr1	212430422	212430656
chr1	212432572	212433643
chr1	212455732	212456368
chr1	212470220	212470432
chr1	212477012	212477687
chr1	212486199	212486460
chr1	212488799	212489171
chr1	212506585	212507068
chr1	212507228	212507728
chr1	212513699	212514050
chr1	212558470	212559230
chr1	212566510	212566660
chr1	212605855	212606321
chr1	212607466	212607633
chr1	212607911	212610187
chr1	212612062	212612512
chr1	212629914	212630559
chr1	212658399	212658865
chr1	212665100	212665806
chr1	212666951	212668026
chr1	212677752	212677902
chr1	212677966	212678386
chr1	212698834	212701499
chr1	212791286	212792467
chr1	212857548	212859355
chr1	212860865	212861235
chr1	212914908	212915578
chr1	212916622	212916977
chr1	212928561	212929275
chr1	212949921	212951855
chr1	213014809	213016171
chr1	213050913	213051788
chr1	213231907	213232269
chr1	213326774	213326924
chr1	213329954	213330128
chr1	213331155	213332306
chr1	213337311	213337461
chr1	213374421	213374571
chr1	213399627	213400082
chr1	213622921	213623071
chr1	213661073	213661691
chr1	213723128	213723386
chr1	213724939	213725662
chr1	213772726	213773198
chr1	213782856	213783749
chr1	213796292	213796454
chr1	213982636	213983607
chr1	213985383	213985533
chr1	213987518	213988565
chr1	213988738	213989206
chr1	213989658	213989845
chr1	214009705	214010189
chr1	214018700	214018850
chr1	214029644	214030312
chr1	214030706	214030856
chr1	214031178	214031464
chr1	214154839	214155091
chr1	214185049	214185199
chr1	214187282	214187591
chr1	214192977	214193699
chr1	214204958	214205845
chr1	214208450	214208604
chr1	214208720	214208927
chr1	214261583	214261738
chr1	214261910	214262060
chr1	214280503	214281830
chr1	214427972	214428260
chr1	214439739	214439889
chr1	214440037	214440202
chr1	214550645	214552500
chr1	214602742	214603678
chr1	214683491	214684185
chr1	214700458	214700770
chr1	214700895	214701045
chr1	214715307	214715537
chr1	215081974	215083961
chr1	215202159	215202332
chr1	215212860	215213054
chr1	215289104	215289435
chr1	215459507	215459657
chr1	215499720	215499909
chr1	215566940	215568317
chr1	215583141	215583466
chr1	216073909	216074371
chr1	216182885	216183649
chr1	216221256	216221699
chr1	216387605	216388827
chr1	216423228	216423556
chr1	216485952	216486245
chr1	216600763	216601703
chr1	216606987	216607530
chr1	216630446	216630835
chr1	216723171	216723661
chr1	216739886	216740099
chr1	216740412	216740573
chr1	216751193	216751698
chr1	216926910	216927270
chr1	217021380	217021602
chr1	217077142	217077506
chr1	217089440	217090231
chr1	217106641	217106835
chr1	217134396	217134751
chr1	217135322	217135876
chr1	217137734	217137972
chr1	217139676	217140312
chr1	217374206	217374356
chr1	217388608	217389156
chr1	217389343	217389493
chr1	217630742	217631631
chr1	217919820	217920426
chr1	217929320	217929470
chr1	217929618	217929781
chr1	217982878	217983035
chr1	217983162	217983312
chr1	218008439	218008625
chr1	218014608	218014840
chr1	218034572	218035255
chr1	218164136	218165670
chr1	218284654	218285417
chr1	218345453	218346020
chr1	218426079	218426229
chr1	218460060	218460878
chr1	218585545	218586399
chr1	218671453	218671848
chr1	218674352	218674684
chr1	218718259	218718474
chr1	218970405	218970974
chr1	219173499	219174303
chr1	219555199	219555349
chr1	219555397	219555841
chr1	219661130	219661280
chr1	219661555	219661705
chr1	219744889	219745112
chr1	219771017	219771666
chr1	219795156	219796004
chr1	219839304	219840184
chr1	219927694	219928894
chr1	220045959	220046843
chr1	220089742	220090182
chr1	220093911	220094808
chr1	220245292	220245932
chr1	220272114	220272889
chr1	220274251	220274837
chr1	220298848	220299183
chr1	220300470	220300781
chr1	220409590	220410509
chr1	220462787	220462975
chr1	220487509	220487834
chr1	220527492	220527764
chr1	220528011	220529364
chr1	220690094	220690702
chr1	220690849	220690999
chr1	220733155	220733334
chr1	220747519	220748908
chr1	220750542	220750692
chr1	220776859	220777009
chr1	220786010	220787308
chr1	220808718	220809034
chr1	220839530	220839745
chr1	220877154	220877557
chr1	220879041	220880317
chr1	220884286	220884988
chr1	220894195	220894764
chr1	221169273	221169806
chr1	221174625	221174890
chr1	221284101	221284390
chr1	221308821	221309072
chr1	221335166	221335495
chr1	221708971	221709366
chr1	221740997	221743594
chr1	222043786	222044160
chr1	222233623	222233954
chr1	222266496	222266820
chr1	222455206	222455356
chr1	222464858	222466029
chr1	222589634	222590419
chr1	222617312	222618771
chr1	222618975	222619277
chr1	222643670	222644734
chr1	222711423	222713699
chr1	222814509	222815491
chr1	222928239	222928547
chr1	222970217	222971007
chr1	223010906	223011134
chr1	223015632	223015782
chr1	223022667	223023194
chr1	223031115	223031509
chr1	223081113	223081711
chr1	223129456	223129606
chr1	223133528	223134266
chr1	223142574	223143554
chr1	223180631	223180980
chr1	223363017	223364835
chr1	223365128	223365302
chr1	223393283	223393838
chr1	223700967	223701675
chr1	223712073	223713176
chr1	223726581	223726731
chr1	223748980	223749339
chr1	223765264	223765756
chr1	223771884	223772281
chr1	223780968	223781391
chr1	223845326	223846613
chr1	223992199	223993236
chr1	224013311	224014033
chr1	224113977	224114689
chr1	224175633	224175824
chr1	224182803	224184289
chr1	224287666	224288035
chr1	224329847	224330543
chr1	224356648	224357669
chr1	224433476	224433725
chr1	224433918	224435196
chr1	224502588	224502920
chr1	224503229	224503978
chr1	224616006	224616683
chr1	224617032	224617182
chr1	224685218	224685409
chr1	224698253	224698753
chr1	224779383	224779712
chr1	224860842	224861099
chr1	224929405	224930160
chr1	225347226	225347694
chr1	225426996	225428764
chr1	225474973	225475660
chr1	225652564	225654037
chr1	225746677	225747068
chr1	225777443	225778376
chr1	225809717	225810597
chr1	225845918	225846068
chr1	225881868	225883143
chr1	225899685	225899835
chr1	225923664	225924650
chr1	225945450	225945991
chr1	225999046	225999830
chr1	226061589	226063741
chr1	226083052	226084026
chr1	226109590	226111051
chr1	226121162	226121312
chr1	226121533	226122714
chr1	226186220	226187154
chr1	226223201	226224231
chr1	226308815	226310008
chr1	226407646	226408482
chr1	226548387	226548774
chr1	226548959	226549188
chr1	226654004	226654463
chr1	226703254	226703747
chr1	226723699	226723864
chr1	226737007	226737675
chr1	226737834	226738767
chr1	226809945	226810565
chr1	226870202	226871260
chr1	226939376	226940751
chr1	226975605	226975855
chr1	226975987	226976183
chr1	226994388	226995061
chr1	227317716	227319366
chr1	227542020	227542826
chr1	227563384	227564189
chr1	227730414	227730818
chr1	227734935	227735813
chr1	227762518	227762810
chr1	227787533	227788241
chr1	227788384	227788766
chr1	227886964	227887377
chr1	227913057	227913207
chr1	227913381	227915176
chr1	227917097	227917574
chr1	227920138	227920288
chr1	227946344	227946602
chr1	227946738	227946888
chr1	227947480	227948559
chr1	228007022	228007551
chr1	228037030	228038466
chr1	228081966	228082201
chr1	228082367	228083009
chr1	228102371	228102550
chr1	228102666	228103567
chr1	228109051	228109957
chr1	228139779	228140810
chr1	228165209	228166668
chr1	228212932	228213127
chr1	228213324	228213839
chr1	228275459	228276100
chr1	228378205	228378887
chr1	228379021	228379329
chr1	228406267	228407538
chr1	228416327	228416640
chr1	228445774	228446512
chr1	228457214	228458705
chr1	228486785	228487942
chr1	228501284	228501434
chr1	228556420	228556799
chr1	228608413	228611218
chr1	228611920	228614154
chr1	228614612	228615605
chr1	228616642	228617794
chr1	228618999	228619969
chr1	228621204	228622855
chr1	228623441	228624566
chr1	228625482	228626595
chr1	228628137	228629063
chr1	228629840	228632079
chr1	228632441	228633770
chr1	228634692	228635708
chr1	228636941	228637732
chr1	228637898	228638890
chr1	228639118	228639820
chr1	228640280	228640890
chr1	228641576	228642089
chr1	228642852	228643147
chr1	228643891	228644623
chr1	228644772	228645509
chr1	228645743	228646765
chr1	228734998	228736136
chr1	228838016	228838484
chr1	228882152	228883081
chr1	228911375	228911747
chr1	228913762	228914235
chr1	228938269	228938645
chr1	228968830	228969591
chr1	229270781	229271588
chr1	229341987	229343401
chr1	229406914	229407397
chr1	229507972	229508524
chr1	229508674	229508824
chr1	229557903	229559511
chr1	229579216	229579687
chr1	229625487	229626714
chr1	229862011	229862381
chr1	230066639	230067808
chr1	230067975	230068387
chr1	230136354	230136691
chr1	230136826	230136983
chr1	230143434	230143783
chr1	230153493	230154427
chr1	230158091	230158344
chr1	230158544	230158992
chr1	230277215	230277851
chr1	230310521	230310785
chr1	230425434	230427018
chr1	230510585	230511094
chr1	230563701	230563851
chr1	230642085	230642880
chr1	230753778	230754078
chr1	230785382	230786047
chr1	230786442	230786995
chr1	230798008	230798308
chr1	230858824	230859798
chr1	230867877	230869210
chr1	230977828	230979387
chr1	231039255	231039426
chr1	231039605	231040568
chr1	231053379	231053791
chr1	231053930	231054125
chr1	231093366	231094104
chr1	231094449	231094907
chr1	231161428	231163027
chr1	231163791	231163941
chr1	231211143	231211293
chr1	231241036	231241566
chr1	231337124	231338782
chr1	231420817	231422939
chr1	231528038	231528984
chr1	231626372	231627606
chr1	231862134	231862326
chr1	231900091	231900344
chr1	231923781	231924667
chr1	231929376	231929666
chr1	231937236	231937571
chr1	232454411	232454769
chr1	232473592	232473742
chr1	232509537	232509750
chr1	232555233	232556223
chr1	232563286	232563436
chr1	232593809	232594212
chr1	232594913	232596095
chr1	232615388	232615849
chr1	232629120	232629361
chr1	232629693	232630954
chr1	232805299	232806115
chr1	232950159	232951099
chr1	233019948	233020201
chr1	233020380	233020716
chr1	233113014	233113232
chr1	233261885	233262127
chr1	233295248	233295877
chr1	233327414	233328825
chr1	233406592	233406847
chr1	233406964	233407153
chr1	233509551	233510018
chr1	233523295	233523760
chr1	233613699	233614392
chr1	233904371	233905492
chr1	234000365	234001091
chr1	234214024	234214937
chr1	234230400	234230756
chr1	234282075	234282276
chr1	234373144	234374067
chr1	234478187	234479442
chr1	234498901	234499596
chr1	234523081	234523890
chr1	234531295	234531856
chr1	234535730	234536227
chr1	234544175	234544334
chr1	234599703	234600735
chr1	234607466	234607744
chr1	234608322	234608850
chr1	234609311	234611522
chr1	234612589	234613062
chr1	234613272	234613462
chr1	234676067	234676452
chr1	234723175	234723448
chr1	234723575	234725106
chr1	234778273	234778784
chr1	234779886	234780186
chr1	234918408	234919224
chr1	234954123	234954488
chr1	234955427	234955713
chr1	234969908	234970280
chr1	235083272	235084172
chr1	235100297	235100608
chr1	235128374	235129177
chr1	235160935	235161827
chr1	235271049	235271291
chr1	235327214	235327662
chr1	235327798	235329534
chr1	235367173	235367764
chr1	235503729	235505537
chr1	235538978	235539274
chr1	235539406	235539635
chr1	235540961	235541111
chr1	235541262	235541592
chr1	235648508	235648866
chr1	235649031	235650809
chr1	235865918	235867747
chr1	235910363	235910954
chr1	235911043	235911213
chr1	235971583	235972324
chr1	236058320	236058557
chr1	236063934	236065601
chr1	236097316	236097466
chr1	236103775	236103944
chr1	236129274	236129668
chr1	236141107	236141829
chr1	236142021	236143630
chr1	236281152	236282633
chr1	236395047	236396049
chr1	236399771	236399944
chr1	236524141	236524367
chr1	236543354	236543504
chr1	236604176	236604941
chr1	236685963	236687057
chr1	236705604	236705973
chr1	236714055	236714827
chr1	236794838	236796121
chr1	237013065	237013386
chr1	237041920	237043390
chr1	237075571	237075798
chr1	237717193	237717627
chr1	237748170	237748799
chr1	237864683	237864894
chr1	237940700	237940958
chr1	237941153	237941367
chr1	237941998	237942328
chr1	237942463	237942696
chr1	237943103	237943393
chr1	237943579	237944014
chr1	237944755	237945034
chr1	237945390	237945730
chr1	237946036	237946348
chr1	238088664	238089367
chr1	238458811	238459255
chr1	238485061	238486079
chr1	238753182	238753486
chr1	238806955	238807393
chr1	239125146	239125399
chr1	239125802	239126163
chr1	239126800	239127080
chr1	239212799	239213114
chr1	239253166	239253360
chr1	239386190	239387575
chr1	239387769	239388200
chr1	239538132	239538507
chr1	239555461	239555611
chr1	239628977	239629435
chr1	239682053	239682514
chr1	239726005	239726155
chr1	239810032	239810270
chr1	239810388	239810550
chr1	239811103	239811983
chr1	239858202	239858412
chr1	239898152	239898476
chr1	239976497	239976647
chr1	239997817	239998350
chr1	240054454	240054749
chr1	240089931	240090185
chr1	240091025	240093909
chr1	240492788	240493366
chr1	240611682	240612597
chr1	240620031	240620244
chr1	240813061	240813274
chr1	240813534	240814026
chr1	241034079	241034722
chr1	241166642	241166937
chr1	241202270	241202917
chr1	241240144	241240301
chr1	241308113	241308285
chr1	241356291	241357599
chr1	241423733	241424754
chr1	241518971	241520181
chr1	241531433	241531583
chr1	241639699	241640903
chr1	241847713	241848464
chr1	241934135	241934463
chr1	241972600	241973318
chr1	241973737	241973887
chr1	241998699	241998990
chr1	242025527	242025809
chr1	242224502	242225396
chr1	242245397	242245558
chr1	242523660	242525451
chr1	242585789	242587149
chr1	242723440	242723613
chr1	242784270	242784634
chr1	242828616	242829258
chr1	242890198	242890892
chr1	243254353	243256341
chr1	243316374	243316576
chr1	243346034	243346311
chr1	243346487	243346819
chr1	243849238	243849444
chr1	243849635	243850040
chr1	243850159	243851238
chr1	243917216	243917810
chr1	243926843	243927435
chr1	243931215	243931591
chr1	244011959	244012767
chr1	244047676	244049564
chr1	244050943	244051298
chr1	244053785	244054551
chr1	244118364	244118514
chr1	244154797	244156068
chr1	244157710	244158168
chr1	244160787	244160979
chr1	244218395	244218552
chr1	244299535	244299685
chr1	244362511	244362783
chr1	244451039	244452408
chr1	244461226	244461591
chr1	244652291	244653953
chr1	244730341	244731115
chr1	244834713	244835972
chr1	244836157	244836339
chr1	244862653	244863646
chr1	244864349	244865220
chr1	244918712	244919063
chr1	244969556	244971458
chr1	245018501	245018735
chr1	245153322	245154241
chr1	245154465	245155626
chr1	245156077	245157082
chr1	245205287	245205437
chr1	245234494	245235097
chr1	245256627	245256794
chr1	245585650	245585901
chr1	245751734	245752102
chr1	245986923	245987078
chr1	246138759	246139098
chr1	246219260	246219962
chr1	246268252	246268413
chr1	246377913	246378228
chr1	246506630	246507670
chr1	246565815	246567072
chr1	246632756	246632911
chr1	246647214	246647364
chr1	246679975	246680167
chr1	246680798	246681189
chr1	246689657	246689980
chr1	246723898	246724869
chr1	246754072	246754421
chr1	246799182	246799692
chr1	246931010	246932429
chr1	247007468	247008520
chr1	247078250	247079192
chr1	247103829	247104805
chr1	247111068	247112390
chr1	247126232	247126976
chr1	247171455	247172171
chr1	247210236	247211098
chr1	247324755	247325336
chr1	247330934	247332858
chr1	247376618	247377233
chr1	247377714	247377909
chr1	248825646	248826422
chr1	248826545	248826836
chr1	248837746	248839322
chr1	248858216	248859700
chr1	248862827	248863708
chr1	248872941	248874542
chr1	248905884	248907124
chr1	248924914	248925118
chr1	248945605	248946478
chr10	9946	10484
chr10	11005	11779
chr10	73664	74535
chr10	76113	76835
chr10	134409	136626
chr10	241455	241613
chr10	361703	362074
chr10	452865	453050
chr10	455693	455848
chr10	456104	456320
chr10	484518	485344
chr10	510859	511963
chr10	522309	522598
chr10	523017	523199
chr10	556199	556349
chr10	573422	573747
chr10	598119	598313
chr10	598520	599116
chr10	600348	600628
chr10	603810	603960
chr10	624404	625735
chr10	659666	660354
chr10	660478	660660
chr10	663777	664503
chr10	688732	690397
chr10	784290	785509
chr10	810419	810750
chr10	930644	932678
chr10	987739	988948
chr10	1048386	1050027
chr10	1055859	1057388
chr10	1063641	1063792
chr10	1064190	1064366
chr10	1159566	1159773
chr10	1188155	1188461
chr10	1230312	1230463
chr10	1240062	1240359
chr10	1292420	1292727
chr10	1293562	1294092
chr10	1302410	1302593
chr10	1310233	1310756
chr10	1316185	1316917
chr10	1360200	1360470
chr10	1360670	1361058
chr10	1377647	1378004
chr10	1420604	1421832
chr10	1449625	1449782
chr10	1476259	1476881
chr10	1483637	1484114
chr10	1484282	1484432
chr10	1538844	1539143
chr10	1573056	1573618
chr10	1608857	1609627
chr10	1612775	1613214
chr10	1613440	1613590
chr10	1616682	1617871
chr10	1629611	1630119
chr10	1644485	1644635
chr10	1664163	1664838
chr10	1736298	1738074
chr10	1754345	1755208
chr10	1755595	1755745
chr10	2018264	2018586
chr10	2278392	2278830
chr10	2294784	2295126
chr10	2477170	2477490
chr10	2529439	2529589
chr10	2575599	2575751
chr10	2734882	2735032
chr10	2773004	2773361
chr10	2773495	2773647
chr10	2839263	2839582
chr10	2929600	2929882
chr10	3043610	3044073
chr10	3045404	3046506
chr10	3047001	3047316
chr10	3048564	3049223
chr10	3066230	3066586
chr10	3066748	3066898
chr10	3067091	3069505
chr10	3172064	3173705
chr10	3196886	3197898
chr10	3215206	3215678
chr10	3237213	3237533
chr10	3239511	3239847
chr10	3270634	3270935
chr10	3287520	3287879
chr10	3315255	3315405
chr10	3330853	3331003
chr10	3331108	3331258
chr10	3346840	3347155
chr10	3347334	3348002
chr10	3411105	3411269
chr10	3423499	3423649
chr10	3437342	3437529
chr10	3472198	3472619
chr10	3482148	3482909
chr10	3500189	3501177
chr10	3516219	3517051
chr10	3539034	3539444
chr10	3570057	3570328
chr10	3680388	3680564
chr10	3682061	3682405
chr10	3699955	3700105
chr10	3729966	3730130
chr10	3750177	3750336
chr10	3782586	3783639
chr10	3783756	3784366
chr10	3784627	3786247
chr10	3786402	3787019
chr10	3807452	3807658
chr10	3873883	3874033
chr10	3955376	3956136
chr10	3981245	3981907
chr10	3992519	3993332
chr10	4086709	4086859
chr10	4241749	4242323
chr10	4296297	4296543
chr10	4353199	4353489
chr10	4383535	4384452
chr10	4482719	4483030
chr10	4672132	4672370
chr10	4767192	4767342
chr10	4767638	4767794
chr10	4815331	4816055
chr10	4825960	4826810
chr10	4849536	4850227
chr10	4963019	4963861
chr10	5071494	5071937
chr10	5294247	5294397
chr10	5319140	5319388
chr10	5324683	5324882
chr10	5412020	5413314
chr10	5446250	5446788
chr10	5449984	5450298
chr10	5466084	5466310
chr10	5466449	5467108
chr10	5512918	5513117
chr10	5574099	5574312
chr10	5583323	5584138
chr10	5608358	5609439
chr10	5618947	5619273
chr10	5623114	5623366
chr10	5665823	5667183
chr10	5684450	5686001
chr10	5692422	5693303
chr10	5811524	5811674
chr10	5812452	5814239
chr10	5840378	5840807
chr10	5873629	5873791
chr10	5888510	5890882
chr10	5976608	5978320
chr10	5996602	5996796
chr10	6044267	6044572
chr10	6088668	6090034
chr10	6090047	6090228
chr10	6144324	6146332
chr10	6151221	6151709
chr10	6157591	6157747
chr10	6163338	6164272
chr10	6200853	6204024
chr10	6204055	6204606
chr10	6208898	6209048
chr10	6211282	6212312
chr10	6274862	6275746
chr10	6279459	6280043
chr10	6399157	6399352
chr10	6401607	6402116
chr10	6579804	6580968
chr10	6647869	6648144
chr10	6707338	6707934
chr10	6718877	6719169
chr10	6738088	6738738
chr10	6755919	6756320
chr10	6786341	6786765
chr10	6867927	6868658
chr10	6892932	6893131
chr10	6953120	6953910
chr10	6972166	6972547
chr10	7000099	7000419
chr10	7084918	7086212
chr10	7133278	7133428
chr10	7260247	7260716
chr10	7277980	7278290
chr10	7407972	7409180
chr10	7409479	7409678
chr10	7410331	7411505
chr10	7411952	7413279
chr10	7433262	7433782
chr10	7444665	7444886
chr10	7475605	7475944
chr10	7485939	7486101
chr10	7486225	7486375
chr10	7551928	7552337
chr10	7561243	7561510
chr10	7635570	7635901
chr10	7666228	7667200
chr10	7667525	7667981
chr10	7687140	7687518
chr10	7787446	7788908
chr10	7818127	7819561
chr10	8033648	8036581
chr10	8043365	8043602
chr10	8050122	8050425
chr10	8050560	8050710
chr10	8050886	8051279
chr10	8051770	8052082
chr10	8053048	8054104
chr10	8054172	8055115
chr10	8055585	8055888
chr10	8056005	8056314
chr10	8075258	8075408
chr10	8296549	8296846
chr10	8312502	8313180
chr10	8331977	8332728
chr10	8489910	8490414
chr10	8502554	8503071
chr10	8516725	8517034
chr10	9342997	9343147
chr10	9381661	9382371
chr10	9548278	9548490
chr10	9635138	9635288
chr10	9833710	9834362
chr10	9896129	9896279
chr10	9957376	9957583
chr10	10133266	10133544
chr10	10198263	10198911
chr10	10198973	10199123
chr10	10293704	10293995
chr10	10294645	10295565
chr10	10361366	10362072
chr10	10418348	10418711
chr10	10441894	10442340
chr10	10520508	10520658
chr10	10533542	10533902
chr10	10551534	10551684
chr10	10551823	10552432
chr10	10563942	10564423
chr10	10631892	10632046
chr10	10642465	10642615
chr10	10642873	10643050
chr10	10662013	10663257
chr10	10763612	10764188
chr10	10764370	10764562
chr10	10792663	10792850
chr10	10798284	10798523
chr10	10846100	10846708
chr10	10870703	10871596
chr10	10911479	10911866
chr10	10960121	10960271
chr10	11004444	11005709
chr10	11005850	11006250
chr10	11009744	11009894
chr10	11014250	11014801
chr10	11014901	11015070
chr10	11017430	11018829
chr10	11094432	11094877
chr10	11110594	11111043
chr10	11145102	11145324
chr10	11146467	11146830
chr10	11154963	11155113
chr10	11163784	11166471
chr10	11178172	11178365
chr10	11242304	11242902
chr10	11249135	11250086
chr10	11266475	11267134
chr10	11270662	11270898
chr10	11284423	11284575
chr10	11336363	11336535
chr10	11336656	11337155
chr10	11337463	11337803
chr10	11374035	11374266
chr10	11379084	11379316
chr10	11387629	11387788
chr10	11401190	11402275
chr10	11414648	11414887
chr10	11424597	11424756
chr10	11425345	11425606
chr10	11440667	11440835
chr10	11495035	11495189
chr10	11610600	11612100
chr10	11612224	11612374
chr10	11707553	11708288
chr10	11736616	11737011
chr10	11742276	11742629
chr10	11757994	11758395
chr10	11793015	11793276
chr10	11823042	11824045
chr10	11869934	11870192
chr10	11874261	11876084
chr10	12042109	12043696
chr10	12068367	12069508
chr10	12129066	12130143
chr10	12130377	12130660
chr10	12180609	12181219
chr10	12194785	12195148
chr10	12195517	12196579
chr10	12264300	12264666
chr10	12333773	12334218
chr10	12348441	12350733
chr10	12381195	12381345
chr10	12501864	12502014
chr10	12510499	12511373
chr10	12514064	12514214
chr10	12543701	12544116
chr10	12685424	12685583
chr10	12707705	12708100
chr10	12711188	12711458
chr10	12748035	12748456
chr10	12768201	12769623
chr10	12777927	12778485
chr10	12796119	12797168
chr10	13001219	13002009
chr10	13074696	13075055
chr10	13085213	13085447
chr10	13099124	13100747
chr10	13161004	13162049
chr10	13299114	13300400
chr10	13302031	13302865
chr10	13346977	13348962
chr10	13349217	13349600
chr10	13349752	13350469
chr10	13440134	13440963
chr10	13489077	13489492
chr10	13528081	13529759
chr10	13536568	13536990
chr10	13586499	13586649
chr10	13586808	13587247
chr10	13707150	13708145
chr10	13716748	13717028
chr10	13718100	13718398
chr10	13730477	13730634
chr10	13730859	13731272
chr10	13732587	13733090
chr10	13759314	13759464
chr10	13778344	13778595
chr10	13787650	13788355
chr10	13820541	13821365
chr10	13822854	13823762
chr10	13834424	13835656
chr10	13866251	13866413
chr10	13866449	13866599
chr10	13890315	13892493
chr10	13915816	13916052
chr10	13945791	13946088
chr10	13990882	13991588
chr10	14009515	14010521
chr10	14032496	14032646
chr10	14056573	14057313
chr10	14094243	14094393
chr10	14163889	14164119
chr10	14172645	14172826
chr10	14173371	14174530
chr10	14185120	14186032
chr10	14240202	14240568
chr10	14259725	14260679
chr10	14271555	14271705
chr10	14296111	14296261
chr10	14296454	14296604
chr10	14330091	14330241
chr10	14397037	14397232
chr10	14424852	14425768
chr10	14481721	14481934
chr10	14499079	14499529
chr10	14568408	14568558
chr10	14581808	14582189
chr10	14603329	14604794
chr10	14625422	14625987
chr10	14626160	14626322
chr10	14648122	14648730
chr10	14653461	14653625
chr10	14751136	14751308
chr10	14837248	14839148
chr10	14877851	14879399
chr10	14879563	14879720
chr10	14953490	14954642
chr10	14958992	14960422
chr10	15084534	15084817
chr10	15088296	15089037
chr10	15096551	15098034
chr10	15106532	15106888
chr10	15141197	15141493
chr10	15167377	15169619
chr10	15209916	15210497
chr10	15254925	15255111
chr10	15255286	15255466
chr10	15314095	15314245
chr10	15344716	15345302
chr10	15369600	15370039
chr10	15370214	15371769
chr10	15387175	15387338
chr10	15387564	15387756
chr10	15419452	15419602
chr10	15427769	15428006
chr10	15469042	15469336
chr10	15472885	15473370
chr10	15540806	15540956
chr10	15617066	15617216
chr10	15718705	15720414
chr10	15725794	15725944
chr10	15808491	15809003
chr10	15859858	15860956
chr10	15878052	15878202
chr10	15920939	15921171
chr10	16107244	16107394
chr10	16107403	16107906
chr10	16229178	16229438
chr10	16436441	16437501
chr10	16441420	16441711
chr10	16519613	16519763
chr10	16519909	16520338
chr10	16520595	16522068
chr10	16698015	16699916
chr10	16816775	16818086
chr10	16828185	16828650
chr10	16832730	16832966
chr10	16843304	16843766
chr10	16853274	16853425
chr10	16867612	16867866
chr10	16950877	16951640
chr10	16966205	16966355
chr10	16968102	16969249
chr10	16985751	16987279
chr10	16995932	16996444
chr10	17002247	17002397
chr10	17005952	17006102
chr10	17006262	17008322
chr10	17021452	17022185
chr10	17022506	17023101
chr10	17023415	17023739
chr10	17023855	17024103
chr10	17025462	17026176
chr10	17026364	17026673
chr10	17029623	17030066
chr10	17063026	17063369
chr10	17125264	17126318
chr10	17199569	17199780
chr10	17200882	17202342
chr10	17226935	17227720
chr10	17228117	17231188
chr10	17231221	17231684
chr10	17232969	17233164
chr10	17233640	17233924
chr10	17235087	17235391
chr10	17235564	17235725
chr10	17236268	17236532
chr10	17236648	17237052
chr10	17237967	17239299
chr10	17344002	17344583
chr10	17348596	17348931
chr10	17406164	17406775
chr10	17430849	17431256
chr10	17453191	17455034
chr10	17607640	17607978
chr10	17616389	17618024
chr10	17643554	17644940
chr10	17712801	17713462
chr10	17787240	17788016
chr10	17788872	17789056
chr10	17805932	17806135
chr10	18005545	18006126
chr10	18036076	18036343
chr10	18135641	18136777
chr10	18140049	18141332
chr10	18179620	18180457
chr10	18180787	18180937
chr10	18202887	18203444
chr10	18214859	18215234
chr10	18233695	18234260
chr10	18260709	18260931
chr10	18312871	18313021
chr10	18400145	18401245
chr10	18402591	18403079
chr10	18474124	18474362
chr10	18474490	18474640
chr10	18610699	18611063
chr10	18627362	18628334
chr10	18651296	18652107
chr10	18658657	18660056
chr10	18685544	18685743
chr10	18795527	18795799
chr10	18860346	18861047
chr10	19048750	19049306
chr10	19119188	19119938
chr10	19309868	19310246
chr10	19455784	19455934
chr10	19629291	19629939
chr10	19746671	19746957
chr10	19747862	19748254
chr10	19815329	19818070
chr10	19952024	19952759
chr10	19966652	19967250
chr10	20110534	20110731
chr10	20247366	20247782
chr10	20247988	20248612
chr10	20276245	20276727
chr10	20299258	20299408
chr10	20332042	20332515
chr10	20455457	20455626
chr10	20457730	20458694
chr10	20475259	20475624
chr10	20535992	20536145
chr10	20536317	20536508
chr10	20593926	20594166
chr10	20596343	20597813
chr10	20598747	20599100
chr10	20635733	20635883
chr10	20954364	20955015
chr10	20977609	20977759
chr10	20995025	20996276
chr10	21069968	21070133
chr10	21097662	21097942
chr10	21099739	21099895
chr10	21100041	21100826
chr10	21145469	21146468
chr10	21146695	21146965
chr10	21161749	21162024
chr10	21172854	21174783
chr10	21261554	21262531
chr10	21278547	21279215
chr10	21282533	21282683
chr10	21292827	21293173
chr10	21313909	21314694
chr10	21315045	21316403
chr10	21364177	21365207
chr10	21387975	21388168
chr10	21388382	21389045
chr10	21488796	21488983
chr10	21494420	21497543
chr10	21498625	21499351
chr10	21499629	21500913
chr10	21501113	21501484
chr10	21502061	21503128
chr10	21506165	21506422
chr10	21506794	21507079
chr10	21507235	21507639
chr10	21507878	21508028
chr10	21508087	21508442
chr10	21508605	21509231
chr10	21509385	21510820
chr10	21516237	21516442
chr10	21516743	21518596
chr10	21518738	21519283
chr10	21519917	21520535
chr10	21520935	21521259
chr10	21522705	21523323
chr10	21524260	21524717
chr10	21524944	21527666
chr10	21528397	21529728
chr10	21533434	21535548
chr10	21637628	21637778
chr10	21724729	21725318
chr10	21726680	21727712
chr10	21731993	21732385
chr10	21754532	21754736
chr10	21805675	21806031
chr10	21806875	21807854
chr10	21808567	21808933
chr10	21818351	21818647
chr10	21912749	21913086
chr10	21927083	21927233
chr10	21976561	21977180
chr10	21978402	21978570
chr10	22002721	22004148
chr10	22043181	22043734
chr10	22130880	22131083
chr10	22228987	22229737
chr10	22230570	22230817
chr10	22251450	22252653
chr10	22252814	22253049
chr10	22253188	22253459
chr10	22315845	22317018
chr10	22320202	22322304
chr10	22325253	22326289
chr10	22334422	22335053
chr10	22335115	22335614
chr10	22335691	22337321
chr10	22340054	22341563
chr10	22345148	22345581
chr10	22345942	22346119
chr10	22378611	22379404
chr10	22379554	22379704
chr10	22386491	22386975
chr10	22427835	22428097
chr10	22436542	22437934
chr10	22453872	22454529
chr10	22465451	22465713
chr10	22475744	22476825
chr10	22477194	22477739
chr10	22501778	22501928
chr10	22513469	22514454
chr10	22530226	22530376
chr10	22554504	22555407
chr10	22623759	22624214
chr10	22625637	22626178
chr10	22640215	22640895
chr10	22672202	22672666
chr10	22713020	22715326
chr10	22875618	22875971
chr10	22876098	22876434
chr10	22927534	22928328
chr10	22989007	22989160
chr10	23053343	23053509
chr10	23068211	23068703
chr10	23095144	23096561
chr10	23158143	23158293
chr10	23173228	23173964
chr10	23174071	23175010
chr10	23190995	23191447
chr10	23191618	23192093
chr10	23192244	23193449
chr10	23194908	23195506
chr10	23196127	23196298
chr10	23204902	23205093
chr10	23206166	23206510
chr10	23291395	23291920
chr10	23293023	23293700
chr10	23343215	23344858
chr10	23438453	23440864
chr10	23461584	23462014
chr10	23499700	23500020
chr10	23529274	23529816
chr10	23630363	23631403
chr10	23693539	23695864
chr10	23702872	23703181
chr10	23750600	23750750
chr10	23790016	23790166
chr10	23913072	23913222
chr10	23975529	23976068
chr10	24008606	24009339
chr10	24094248	24095274
chr10	24128109	24129187
chr10	24170086	24170674
chr10	24196519	24196926
chr10	24208463	24209830
chr10	24209895	24210081
chr10	24210277	24210485
chr10	24307689	24308510
chr10	24357159	24358039
chr10	24383355	24384002
chr10	24440776	24441201
chr10	24556837	24557424
chr10	24596305	24596820
chr10	24656561	24656711
chr10	24706545	24706722
chr10	24721404	24721948
chr10	24722521	24725442
chr10	24759468	24760345
chr10	24790189	24791601
chr10	24848607	24850240
chr10	24850825	24851113
chr10	24851714	24851878
chr10	24852012	24852166
chr10	24856383	24858029
chr10	24858584	24859241
chr10	24871830	24872600
chr10	24929278	24929461
chr10	24951182	24953251
chr10	24958450	24958944
chr10	25015641	25017585
chr10	25081062	25081288
chr10	25096681	25097159
chr10	25112891	25114057
chr10	25125062	25125824
chr10	25174353	25177041
chr10	25227151	25227301
chr10	25252494	25253361
chr10	25493082	25493719
chr10	25546751	25547016
chr10	25547138	25547836
chr10	25555755	25555905
chr10	25682284	25683769
chr10	25685566	25685734
chr10	25700886	25701323
chr10	25701593	25702217
chr10	25702804	25703105
chr10	25726070	25726220
chr10	25766651	25767187
chr10	25816639	25816946
chr10	25831195	25831441
chr10	25849916	25850150
chr10	25875693	25875887
chr10	25896539	25896810
chr10	25907326	25907653
chr10	25912901	25913448
chr10	25933760	25935105
chr10	25966731	25967352
chr10	26064561	26064711
chr10	26164530	26164723
chr10	26214727	26217134
chr10	26217396	26218528
chr10	26291486	26292641
chr10	26297745	26298170
chr10	26314366	26314894
chr10	26335213	26335363
chr10	26391660	26392212
chr10	26438409	26438690
chr10	26438743	26438961
chr10	26517777	26518087
chr10	26540710	26541139
chr10	26566658	26567722
chr10	26622102	26622923
chr10	26684741	26684891
chr10	26696924	26698436
chr10	26725951	26726101
chr10	26726240	26726612
chr10	26733858	26734721
chr10	26734900	26735248
chr10	26832821	26833253
chr10	26860017	26861698
chr10	27099878	27101002
chr10	27146157	27146307
chr10	27153822	27156636
chr10	27240215	27241255
chr10	27241377	27242580
chr10	27242702	27242861
chr10	27242934	27243342
chr10	27258834	27259492
chr10	27446223	27446525
chr10	27503803	27505009
chr10	27535354	27535577
chr10	27558690	27559001
chr10	27611957	27612572
chr10	27625244	27626511
chr10	27701876	27702675
chr10	27741723	27741873
chr10	27742161	27743922
chr10	27744149	27746570
chr10	27759935	27760247
chr10	27857802	27858067
chr10	27911484	27911704
chr10	27911780	27912204
chr10	27986980	27987187
chr10	27995389	27995627
chr10	27998057	27999283
chr10	28094071	28094347
chr10	28236774	28237056
chr10	28302200	28303577
chr10	28381960	28382367
chr10	28386438	28386772
chr10	28394027	28394457
chr10	28432210	28432610
chr10	28459531	28459828
chr10	28531908	28534200
chr10	28628262	28628587
chr10	28663985	28664135
chr10	28668538	28669180
chr10	28676460	28678518
chr10	28722091	28722815
chr10	28761133	28762066
chr10	28768197	28768362
chr10	28808293	28808443
chr10	28875379	28876180
chr10	28897478	28898328
chr10	28939181	28940477
chr10	28975650	28976623
chr10	28997730	28998040
chr10	29039677	29040203
chr10	29083227	29083377
chr10	29113254	29113737
chr10	29171848	29172062
chr10	29204077	29204432
chr10	29254566	29255147
chr10	29304605	29305004
chr10	29318383	29319030
chr10	29344371	29344799
chr10	29448844	29449320
chr10	29496406	29496665
chr10	29522481	29522766
chr10	29535349	29535706
chr10	29541984	29542148
chr10	29554636	29554936
chr10	29555824	29556394
chr10	29585722	29585896
chr10	29587126	29587948
chr10	29603104	29603575
chr10	29648509	29648692
chr10	29659153	29659497
chr10	29687974	29688331
chr10	29691775	29691967
chr10	29703436	29703599
chr10	29728531	29729238
chr10	29731917	29732332
chr10	29734747	29737206
chr10	29842020	29842170
chr10	29858435	29858883
chr10	29866042	29866500
chr10	29926418	29926892
chr10	29957837	29958052
chr10	30058757	30059888
chr10	30075733	30075961
chr10	30076755	30076987
chr10	30114971	30115612
chr10	30160129	30160968
chr10	30190735	30191376
chr10	30348818	30349412
chr10	30359743	30359959
chr10	30383424	30383634
chr10	30384740	30384973
chr10	30392658	30392985
chr10	30423329	30423614
chr10	30428069	30428466
chr10	30432988	30435389
chr10	30436175	30436581
chr10	30522468	30523359
chr10	30528449	30528659
chr10	30553135	30553285
chr10	30553508	30553749
chr10	30565196	30565415
chr10	30597185	30597399
chr10	30645215	30645412
chr10	30645548	30645698
chr10	30680957	30681180
chr10	30687555	30687840
chr10	30698219	30698704
chr10	30705641	30705799
chr10	30726676	30727303
chr10	30781240	30782069
chr10	30783913	30785835
chr10	30812357	30812596
chr10	31018915	31019207
chr10	31031327	31032803
chr10	31123972	31124180
chr10	31133323	31135647
chr10	31143200	31143871
chr10	31157650	31157851
chr10	31186445	31187380
chr10	31187723	31187873
chr10	31209323	31209715
chr10	31318116	31318282
chr10	31318482	31321200
chr10	31602535	31604096
chr10	31660389	31660881
chr10	31677171	31678055
chr10	31707071	31708398
chr10	31749361	31749511
chr10	31749937	31750708
chr10	31759611	31760874
chr10	31774072	31774895
chr10	31775052	31775464
chr10	31803937	31804344
chr10	31862349	31862502
chr10	31927121	31927378
chr10	31927688	31929641
chr10	31929681	31929831
chr10	31929839	31930034
chr10	31944558	31945286
chr10	31969972	31970161
chr10	31977855	31978144
chr10	32002218	32002369
chr10	32003217	32003380
chr10	32004139	32004813
chr10	32005127	32005349
chr10	32005612	32005762
chr10	32055453	32056856
chr10	32077913	32078063
chr10	32139339	32139810
chr10	32217443	32217593
chr10	32345937	32347779
chr10	32368186	32368337
chr10	32377485	32377841
chr10	32378473	32378929
chr10	32379204	32379904
chr10	32445715	32446773
chr10	32692031	32692604
chr10	32937954	32938104
chr10	32938280	32938619
chr10	32957222	32959013
chr10	32980340	32981328
chr10	32981719	32981908
chr10	33005389	33005948
chr10	33015955	33016105
chr10	33164043	33164219
chr10	33196687	33196859
chr10	33197107	33197687
chr10	33258986	33259511
chr10	33273240	33273947
chr10	33277308	33277556
chr10	33289884	33290046
chr10	33290300	33290777
chr10	33304359	33304836
chr10	33306216	33306387
chr10	33306820	33306970
chr10	33330627	33330830
chr10	33334236	33336001
chr10	33336236	33337793
chr10	33379506	33380204
chr10	33381868	33382786
chr10	33483349	33484117
chr10	33484904	33485247
chr10	33509238	33509586
chr10	33556487	33556637
chr10	33772008	33773439
chr10	33790645	33790795
chr10	33807783	33808199
chr10	33833693	33833898
chr10	33834045	33834281
chr10	34046603	34046900
chr10	34161711	34161861
chr10	34184353	34184603
chr10	34190646	34190957
chr10	34200572	34201274
chr10	34299109	34299456
chr10	34427338	34427948
chr10	34480032	34480337
chr10	34576667	34576884
chr10	34637396	34637641
chr10	34638501	34638678
chr10	34651912	34652062
chr10	34739533	34740748
chr10	34781151	34781301
chr10	34809286	34809699
chr10	34813694	34816342
chr10	34816424	34816854
chr10	34918235	34919447
chr10	34946089	34946423
chr10	34951464	34951868
chr10	34994545	34994702
chr10	34994838	34995105
chr10	35089858	35090969
chr10	35126370	35127994
chr10	35149508	35149945
chr10	35195646	35196355
chr10	35218531	35218731
chr10	35335860	35337660
chr10	35372416	35372624
chr10	35394029	35394235
chr10	35394447	35394657
chr10	35409294	35409505
chr10	35412095	35412245
chr10	35416990	35417369
chr10	35421590	35421789
chr10	35426372	35427325
chr10	35447970	35448120
chr10	35448246	35448636
chr10	35456428	35456628
chr10	35456871	35457075
chr10	35462536	35462989
chr10	35464916	35465397
chr10	35470639	35470866
chr10	35495595	35495938
chr10	35635608	35635987
chr10	35639353	35639563
chr10	35639628	35643651
chr10	35750180	35750794
chr10	35848237	35849278
chr10	35858754	35859515
chr10	35874732	35875760
chr10	35923045	35923203
chr10	35940730	35941056
chr10	35949403	35950014
chr10	35987061	35987221
chr10	36002316	36002684
chr10	36002845	36003116
chr10	36038402	36038552
chr10	36434146	36434699
chr10	36434847	36435193
chr10	36448870	36449054
chr10	36449242	36450701
chr10	36515481	36515659
chr10	36725068	36725249
chr10	36725557	36725853
chr10	36728724	36729147
chr10	36766862	36767440
chr10	37601211	37601361
chr10	37602261	37602547
chr10	37602704	37602916
chr10	37857044	37858495
chr10	37975717	37977131
chr10	38010229	38011586
chr10	38063428	38063578
chr10	38356139	38356545
chr10	38402786	38403007
chr10	38515289	38515631
chr10	38525622	38525772
chr10	38527547	38527793
chr10	38528790	38529086
chr10	38529441	38529621
chr10	38573488	38573646
chr10	38578879	38579081
chr10	38786051	38786261
chr10	38809508	38809658
chr10	38911591	38911826
chr10	38912065	38912348
chr10	38918902	38919359
chr10	38919475	38920313
chr10	39485567	39485736
chr10	39534273	39534508
chr10	39541143	39541522
chr10	39936490	39936928
chr10	39964983	39965364
chr10	39966082	39966438
chr10	39967375	39967849
chr10	39968051	39968278
chr10	39983299	39983697
chr10	39986258	39986723
chr10	39987046	39987497
chr10	39989538	39989926
chr10	40019502	40020134
chr10	40024830	40024980
chr10	40065809	40066244
chr10	40081344	40081494
chr10	40097642	40098078
chr10	40127848	40128777
chr10	40134734	40135809
chr10	40157499	40158010
chr10	40204197	40204869
chr10	40262669	40262934
chr10	40267770	40268298
chr10	40279653	40280310
chr10	40286134	40286651
chr10	40336841	40336996
chr10	40346544	40346722
chr10	40368222	40368830
chr10	40371424	40371825
chr10	40388974	40389318
chr10	40390318	40390474
chr10	40393060	40393525
chr10	40398263	40398416
chr10	40400558	40400788
chr10	40408333	40408483
chr10	40408669	40409044
chr10	40412573	40412730
chr10	40412865	40414719
chr10	40447106	40447550
chr10	40455887	40456037
chr10	40462697	40463028
chr10	40463046	40463196
chr10	40467241	40467812
chr10	40476951	40477317
chr10	40477981	40478544
chr10	40485432	40485991
chr10	40514950	40515235
chr10	40556144	40557295
chr10	40587864	40588367
chr10	40593200	40593784
chr10	40594594	40594832
chr10	40596255	40596745
chr10	40599207	40599741
chr10	40606394	40606744
chr10	40615286	40616062
chr10	40620324	40620600
chr10	40633891	40634241
chr10	40643353	40643574
chr10	40647489	40647778
chr10	40659352	40659502
chr10	40679399	40679657
chr10	40681156	40681418
chr10	40683604	40683754
chr10	40705248	40705508
chr10	40728240	40728785
chr10	40760157	40760636
chr10	40771426	40771872
chr10	40810813	40811243
chr10	40829522	40829840
chr10	40831232	40831766
chr10	40848120	40848707
chr10	40878613	40879064
chr10	40891883	40892794
chr10	40893659	40894056
chr10	40923870	40924294
chr10	40924763	40925203
chr10	40934783	40935121
chr10	40962073	40962382
chr10	40971726	40972068
chr10	40974003	40974154
chr10	40980757	40981588
chr10	40991220	40991493
chr10	40999244	40999394
chr10	40999425	40999578
chr10	41013729	41014041
chr10	41017824	41018155
chr10	41035907	41036235
chr10	41037616	41037881
chr10	41068358	41068718
chr10	41069393	41069714
chr10	41072413	41072631
chr10	41087457	41087794
chr10	41088501	41088931
chr10	41117383	41117533
chr10	41124779	41125041
chr10	41125268	41125804
chr10	41133709	41134314
chr10	41186074	41186466
chr10	41237205	41237496
chr10	41250114	41250476
chr10	41265205	41265737
chr10	41329654	41329804
chr10	41389565	41389715
chr10	41405653	41406156
chr10	41406680	41407069
chr10	41410319	41410469
chr10	41439858	41440008
chr10	41440197	41440385
chr10	41447022	41447495
chr10	41473615	41473893
chr10	41494256	41494753
chr10	41516170	41516618
chr10	41524781	41524932
chr10	41524973	41525123
chr10	41527725	41528177
chr10	41529632	41529976
chr10	41533718	41533868
chr10	41542741	41542891
chr10	41564862	41565064
chr10	41576866	41577196
chr10	41584048	41584356
chr10	41845623	41846258
chr10	41851810	41851960
chr10	41856655	41856805
chr10	41856978	41857995
chr10	41858140	41858800
chr10	41859069	41861223
chr10	41861487	41862548
chr10	41862928	41863177
chr10	41863321	41863478
chr10	41863996	41865014
chr10	41865205	41866127
chr10	41867031	41867799
chr10	41868657	41868929
chr10	41869235	41870092
chr10	41870264	41871291
chr10	41871483	41872724
chr10	41873469	41874356
chr10	41874633	41876045
chr10	41876398	41876955
chr10	41877142	41877292
chr10	41877386	41878288
chr10	41878610	41880461
chr10	41880655	41881441
chr10	41881686	41882061
chr10	41882146	41882296
chr10	41882960	41885177
chr10	41885553	41886721
chr10	41886900	41889991
chr10	41890302	41890568
chr10	41890915	41893031
chr10	41893167	41893561
chr10	41893755	41894291
chr10	41894661	41895853
chr10	41895994	41897575
chr10	41897768	41898113
chr10	41898348	41900969
chr10	41901064	41901611
chr10	41902212	41902379
chr10	41902555	41902908
chr10	41903223	41903703
chr10	41903880	41905942
chr10	41906073	41906824
chr10	41907048	41907710
chr10	41908579	41911405
chr10	41911538	41912578
chr10	41912745	41913000
chr10	41913242	41913463
chr10	41913617	41913996
chr10	41914297	41915675
chr10	42066244	42067805
chr10	42068379	42069038
chr10	42069414	42071733
chr10	42072231	42074564
chr10	42074852	42076106
chr10	42076654	42078056
chr10	42078233	42080155
chr10	42080412	42082034
chr10	42082256	42082829
chr10	42083245	42084216
chr10	42086219	42086807
chr10	42367680	42368182
chr10	42552015	42553320
chr10	42637796	42639053
chr10	42753020	42755618
chr10	42782198	42783358
chr10	42790881	42791279
chr10	42866342	42867188
chr10	42932565	42934046
chr10	42962316	42962582
chr10	43044556	43044766
chr10	43076434	43077688
chr10	43104706	43105987
chr10	43137299	43139242
chr10	43202352	43202681
chr10	43204960	43205489
chr10	43210759	43211114
chr10	43218424	43219282
chr10	43229369	43230022
chr10	43262090	43262405
chr10	43263537	43263756
chr10	43265723	43267188
chr10	43304664	43305342
chr10	43322429	43323508
chr10	43348522	43348798
chr10	43372839	43373311
chr10	43395765	43397633
chr10	43407134	43409588
chr10	43420418	43421088
chr10	43436302	43437603
chr10	43455332	43456300
chr10	43573962	43574958
chr10	43606086	43607137
chr10	43648193	43649520
chr10	43671715	43671943
chr10	43689580	43690812
chr10	43798463	43799191
chr10	43982752	43982966
chr10	44057263	44057649
chr10	44112223	44112680
chr10	44161258	44161408
chr10	44233359	44234174
chr10	44234500	44234650
chr10	44301081	44301231
chr10	44301401	44301645
chr10	44310692	44311678
chr10	44370593	44371255
chr10	44384000	44385541
chr10	44386219	44387087
chr10	44855037	44855669
chr10	44857486	44858196
chr10	44864023	44865471
chr10	44878521	44879495
chr10	44903203	44903444
chr10	44932552	44933355
chr10	44958880	44960253
chr10	44963006	44965016
chr10	44974710	44975472
chr10	44978554	44979326
chr10	44981517	44981668
chr10	44996656	44996806
chr10	45000387	45001853
chr10	45008426	45008957
chr10	45075585	45076540
chr10	45101160	45101310
chr10	45249908	45250268
chr10	45362587	45362794
chr10	45373688	45374348
chr10	45410987	45411355
chr10	45419034	45419789
chr10	45471121	45471271
chr10	45514235	45514716
chr10	45558148	45558825
chr10	45594210	45595304
chr10	45671984	45673296
chr10	45726516	45727916
chr10	45865028	45865178
chr10	45890653	45891269
chr10	45903680	45903830
chr10	45971469	45971722
chr10	45971893	45973010
chr10	46023048	46023854
chr10	46028674	46028824
chr10	46030085	46031061
chr10	46105928	46107074
chr10	46266389	46266760
chr10	46282708	46283333
chr10	46284244	46285236
chr10	46291934	46292470
chr10	46299635	46299852
chr10	46299937	46300269
chr10	46300407	46300557
chr10	46397836	46397986
chr10	46397987	46398698
chr10	46419531	46419876
chr10	46516499	46517115
chr10	46520955	46521150
chr10	46523308	46523559
chr10	46523608	46523860
chr10	46525098	46525248
chr10	46534990	46535140
chr10	46540969	46541729
chr10	46543741	46543891
chr10	46548588	46548797
chr10	46550080	46550230
chr10	46552769	46553007
chr10	46555603	46557346
chr10	46557513	46557663
chr10	46565747	46566119
chr10	46574523	46574764
chr10	46574914	46575287
chr10	46578529	46579410
chr10	46587098	46587316
chr10	46597654	46598490
chr10	46635065	46635986
chr10	46717203	46718074
chr10	46786265	46787702
chr10	46796866	46797453
chr10	46878531	46879779
chr10	46881064	46881231
chr10	46881376	46881705
chr10	46906726	46906876
chr10	46907272	46907683
chr10	46948670	46948879
chr10	46949033	46949399
chr10	46987272	46987814
chr10	47024820	47025209
chr10	47047645	47048257
chr10	47174270	47174420
chr10	47175007	47175639
chr10	47175923	47176214
chr10	47179447	47179785
chr10	47253541	47254031
chr10	47254054	47254399
chr10	47262985	47263439
chr10	47299787	47301044
chr10	47312207	47312581
chr10	47316840	47316990
chr10	47384019	47385073
chr10	47402734	47403090
chr10	47404014	47404252
chr10	47420502	47420745
chr10	47461118	47462086
chr10	47552995	47553999
chr10	47588460	47588651
chr10	47622563	47623043
chr10	47705694	47706566
chr10	47743363	47744485
chr10	47747093	47747307
chr10	47754592	47754958
chr10	47762323	47763580
chr10	47766676	47767585
chr10	47775695	47776164
chr10	47959766	47959916
chr10	47964353	47964540
chr10	47986448	47987504
chr10	48012756	48012906
chr10	48064058	48064596
chr10	48102228	48102853
chr10	48144083	48144761
chr10	48150874	48151078
chr10	48172232	48173319
chr10	48173473	48173623
chr10	48182478	48182828
chr10	48188112	48188431
chr10	48233582	48233818
chr10	48289419	48289582
chr10	48289700	48290007
chr10	48306075	48307623
chr10	48397604	48397865
chr10	48398745	48399693
chr10	48445005	48445155
chr10	48463608	48463773
chr10	48466463	48466887
chr10	48469968	48470118
chr10	48523342	48524735
chr10	48534022	48534539
chr10	48543169	48543662
chr10	48551638	48552360
chr10	48594846	48595314
chr10	48604755	48605424
chr10	48655810	48656866
chr10	48658402	48658823
chr10	48671049	48671397
chr10	48671524	48671834
chr10	48738990	48739513
chr10	48740037	48740603
chr10	48934809	48935557
chr10	48941059	48941596
chr10	48947693	48947843
chr10	48981235	48981546
chr10	49057009	49057233
chr10	49057349	49057499
chr10	49081560	49082215
chr10	49082835	49083706
chr10	49094379	49095287
chr10	49114819	49115845
chr10	49117926	49118098
chr10	49118225	49118956
chr10	49164736	49165049
chr10	49176634	49176844
chr10	49176997	49177147
chr10	49177503	49177701
chr10	49299326	49299529
chr10	49395087	49396119
chr10	49397161	49398572
chr10	49407073	49407774
chr10	49519162	49519312
chr10	49538491	49539954
chr10	49556601	49556927
chr10	49593114	49593272
chr10	49594678	49595031
chr10	49606957	49607511
chr10	49609010	49612499
chr10	49612683	49614371
chr10	49614655	49614805
chr10	49649408	49649558
chr10	49679254	49679940
chr10	49691032	49691182
chr10	49761570	49762717
chr10	49768419	49768898
chr10	49818919	49820305
chr10	49830899	49831153
chr10	49831347	49832043
chr10	49832255	49832405
chr10	49859883	49860394
chr10	49872776	49872980
chr10	49941270	49942591
chr10	50067239	50068627
chr10	50224410	50224560
chr10	50262639	50263061
chr10	50321663	50322612
chr10	50417546	50418827
chr10	50446020	50446170
chr10	50561651	50561801
chr10	50577680	50577830
chr10	50621812	50626058
chr10	50653008	50653968
chr10	50739366	50740680
chr10	50808403	50808726
chr10	50850803	50850962
chr10	50990550	50992588
chr10	51073658	51075346
chr10	51080306	51080490
chr10	51161917	51162322
chr10	51163408	51164351
chr10	51183785	51184150
chr10	51244399	51245778
chr10	51267850	51268688
chr10	51405336	51405497
chr10	51405699	51406332
chr10	51564850	51565579
chr10	51592229	51592411
chr10	51699107	51700314
chr10	51743146	51743506
chr10	51761013	51761499
chr10	51784082	51784462
chr10	51806296	51806768
chr10	51832862	51833187
chr10	51879443	51879693
chr10	51893431	51893581
chr10	51910280	51910629
chr10	51915182	51915357
chr10	51926509	51926659
chr10	51960526	51960963
chr10	52004453	52004604
chr10	52019106	52019413
chr10	52145819	52146155
chr10	52151921	52152952
chr10	52233257	52234138
chr10	52308289	52308995
chr10	52309348	52309498
chr10	52309828	52310005
chr10	52313279	52315390
chr10	52318529	52318680
chr10	52365395	52366174
chr10	52443315	52444013
chr10	52516646	52517582
chr10	52520573	52520782
chr10	52632483	52632859
chr10	52651254	52651608
chr10	52662340	52662623
chr10	52729396	52730179
chr10	52740922	52741162
chr10	52779994	52780585
chr10	52818082	52818455
chr10	52864208	52865193
chr10	52884136	52884670
chr10	53080634	53080822
chr10	53210007	53210450
chr10	53223914	53224350
chr10	53239573	53239808
chr10	53314881	53315162
chr10	53387729	53387879
chr10	53479180	53480013
chr10	53597631	53598281
chr10	53598858	53599353
chr10	53601628	53601778
chr10	53634877	53635337
chr10	53664416	53665189
chr10	53700027	53700538
chr10	53708835	53709093
chr10	53744625	53745079
chr10	53754917	53755067
chr10	53910070	53910220
chr10	54081726	54082354
chr10	54241099	54241795
chr10	54390084	54390441
chr10	54664769	54665639
chr10	54691461	54691839
chr10	54768831	54769004
chr10	54772653	54773022
chr10	54778900	54779317
chr10	54796787	54796982
chr10	54796984	54797243
chr10	54800943	54801575
chr10	54842971	54843268
chr10	54854489	54854639
chr10	54905532	54906102
chr10	55010257	55010652
chr10	55024638	55024887
chr10	55264416	55264633
chr10	55296343	55296493
chr10	55369694	55369935
chr10	55370063	55370326
chr10	55410185	55411013
chr10	55518190	55518506
chr10	55518511	55518887
chr10	55599337	55599560
chr10	55601832	55602702
chr10	55627350	55629058
chr10	55629558	55631825
chr10	55688399	55688636
chr10	55899580	55900501
chr10	55940041	55940451
chr10	56186353	56186503
chr10	56186750	56186950
chr10	56247225	56247606
chr10	56304090	56304258
chr10	56360719	56362220
chr10	56432153	56432446
chr10	56586075	56587017
chr10	56599144	56599433
chr10	56646458	56646867
chr10	56929287	56929437
chr10	57017517	57019202
chr10	57102326	57102630
chr10	57143085	57143901
chr10	57165798	57165963
chr10	57199454	57199856
chr10	57222436	57222688
chr10	57258351	57258813
chr10	57395976	57396253
chr10	57420865	57421187
chr10	57473483	57473834
chr10	57507269	57507545
chr10	57628298	57628917
chr10	57657259	57657652
chr10	57723116	57723572
chr10	57785508	57785839
chr10	57785998	57786269
chr10	57786513	57787897
chr10	57983993	57984268
chr10	57992904	57993054
chr10	58140790	58141185
chr10	58173385	58173535
chr10	58229807	58230443
chr10	58266429	58266579
chr10	58266768	58269952
chr10	58299368	58299763
chr10	58334649	58335919
chr10	58384656	58386116
chr10	58412550	58412975
chr10	58511606	58514092
chr10	58575125	58575441
chr10	58576429	58576734
chr10	58637421	58637571
chr10	58641191	58641343
chr10	58698801	58699127
chr10	58743224	58744041
chr10	58746844	58747014
chr10	58781756	58782088
chr10	58795922	58797198
chr10	58817475	58817700
chr10	58920275	58920636
chr10	58921405	58921705
chr10	58932688	58932886
chr10	58952759	58952915
chr10	58963843	58964152
chr10	58967528	58968327
chr10	58981570	58982718
chr10	59024596	59024767
chr10	59090746	59091793
chr10	59096068	59096491
chr10	59107175	59107325
chr10	59115707	59115936
chr10	59175642	59177918
chr10	59361763	59363673
chr10	59387967	59388299
chr10	59388456	59388693
chr10	59536231	59536381
chr10	59536560	59537017
chr10	59557599	59557941
chr10	59571034	59571890
chr10	59625859	59626316
chr10	59708675	59710661
chr10	59809121	59809641
chr10	59809834	59809996
chr10	59847319	59847469
chr10	59905057	59907226
chr10	59908077	59908706
chr10	59991734	59991884
chr10	60003364	60004214
chr10	60140352	60141532
chr10	60222177	60222341
chr10	60223797	60224512
chr10	60235150	60235324
chr10	60257296	60257465
chr10	60257605	60258982
chr10	60300421	60300811
chr10	60345965	60346115
chr10	60350459	60351818
chr10	60353574	60354061
chr10	60387676	60388080
chr10	60388913	60389071
chr10	60389232	60389444
chr10	60390184	60390480
chr10	60459825	60460069
chr10	60526437	60526592
chr10	60570923	60571269
chr10	60572123	60573789
chr10	60604465	60604898
chr10	60611476	60611659
chr10	60647294	60647725
chr10	60704024	60704294
chr10	60704485	60704908
chr10	60732738	60733774
chr10	60742648	60742809
chr10	60777949	60779343
chr10	60816693	60816852
chr10	60822942	60823304
chr10	60826361	60826511
chr10	60851808	60852050
chr10	60853128	60854329
chr10	60865465	60865745
chr10	60883152	60883882
chr10	60906328	60907026
chr10	60912801	60912951
chr10	60942744	60945090
chr10	61000964	61002210
chr10	61022226	61022415
chr10	61061970	61062482
chr10	61063093	61063358
chr10	61101127	61101336
chr10	61140854	61141074
chr10	61188636	61188786
chr10	61261871	61262036
chr10	61263158	61264245
chr10	61294677	61294948
chr10	61409285	61409435
chr10	61452254	61453951
chr10	61559515	61560064
chr10	61621293	61622149
chr10	61623061	61623611
chr10	61662677	61663359
chr10	61767287	61767437
chr10	61896894	61897448
chr10	61900041	61901305
chr10	61901494	61901773
chr10	61901838	61902637
chr10	61902964	61904114
chr10	61939258	61939408
chr10	61993723	61994012
chr10	61994151	61994391
chr10	62020021	62020267
chr10	62038742	62039165
chr10	62043067	62043681
chr10	62045846	62046005
chr10	62046939	62047229
chr10	62048871	62049912
chr10	62050346	62051433
chr10	62081081	62081377
chr10	62082703	62082934
chr10	62095277	62095867
chr10	62264755	62265096
chr10	62268062	62269358
chr10	62373758	62375051
chr10	62437709	62437917
chr10	62465934	62466084
chr10	62466358	62466553
chr10	62467626	62467940
chr10	62550152	62550444
chr10	62594353	62594512
chr10	62608129	62608809
chr10	62610731	62611174
chr10	62619065	62619220
chr10	62637339	62637862
chr10	62684568	62685882
chr10	62721626	62722031
chr10	62759793	62760919
chr10	62771927	62772090
chr10	62772211	62772404
chr10	62803950	62806167
chr10	62811383	62811651
chr10	62812894	62813144
chr10	62814009	62814160
chr10	62814974	62819155
chr10	62819622	62819772
chr10	62860971	62861222
chr10	62885757	62886857
chr10	62892660	62892959
chr10	62900149	62900299
chr10	62911675	62911865
chr10	63064687	63065078
chr10	63083963	63084113
chr10	63084241	63084391
chr10	63104005	63104155
chr10	63106228	63106738
chr10	63115625	63116313
chr10	63120337	63120487
chr10	63123680	63124447
chr10	63132819	63134029
chr10	63158278	63158670
chr10	63217222	63217584
chr10	63264964	63265360
chr10	63267406	63267662
chr10	63267781	63267931
chr10	63268766	63269515
chr10	63365904	63366054
chr10	63464846	63466679
chr10	63520776	63522593
chr10	63605668	63606080
chr10	63628544	63631401
chr10	63712609	63712944
chr10	63713143	63713747
chr10	63713828	63714087
chr10	63866005	63867134
chr10	63872313	63872526
chr10	63889762	63890095
chr10	63890238	63890388
chr10	63921974	63922179
chr10	63922310	63922586
chr10	63922751	63923436
chr10	63976906	63977114
chr10	63977496	63977835
chr10	64010377	64012612
chr10	64036447	64036900
chr10	64037269	64037644
chr10	64060253	64060851
chr10	64071296	64071655
chr10	64098838	64099505
chr10	64120503	64120906
chr10	64191229	64191884
chr10	64262652	64263043
chr10	64346080	64346823
chr10	64385608	64385881
chr10	64451730	64451943
chr10	64468104	64468421
chr10	64558337	64558964
chr10	64689901	64690872
chr10	64692187	64692934
chr10	64785956	64786171
chr10	64811772	64811982
chr10	64867372	64867756
chr10	64924491	64924819
chr10	65034301	65034451
chr10	65495275	65495492
chr10	65544874	65545195
chr10	65566993	65567143
chr10	65567408	65567558
chr10	65570407	65571021
chr10	65628436	65628937
chr10	65659584	65659734
chr10	65764996	65765146
chr10	65786135	65786960
chr10	65911077	65911360
chr10	65911410	65911783
chr10	66037997	66038533
chr10	66038646	66039206
chr10	66058676	66058826
chr10	66180793	66180958
chr10	66223661	66223882
chr10	66321988	66322675
chr10	66329294	66329520
chr10	66394524	66394700
chr10	66535251	66535485
chr10	66777809	66778107
chr10	66822687	66823270
chr10	66892560	66893717
chr10	66925455	66926601
chr10	66927777	66929114
chr10	66929204	66929816
chr10	66931442	66931810
chr10	66932017	66932418
chr10	66940839	66940989
chr10	66941115	66941797
chr10	66951752	66952530
chr10	67022126	67022355
chr10	67049931	67050318
chr10	67050521	67050729
chr10	67098545	67099180
chr10	67230726	67231497
chr10	67239977	67240127
chr10	67242281	67243379
chr10	67385214	67385526
chr10	67386758	67387924
chr10	67521093	67521243
chr10	67609210	67609394
chr10	67609444	67609594
chr10	67609758	67610675
chr10	67692145	67692507
chr10	67763537	67765273
chr10	67765338	67765488
chr10	67779895	67780123
chr10	67837886	67838251
chr10	67849222	67850028
chr10	67884066	67885458
chr10	67886206	67886490
chr10	68074535	68075567
chr10	68153739	68153915
chr10	68154024	68154453
chr10	68230985	68232097
chr10	68271079	68271813
chr10	68284427	68284993
chr10	68328406	68328813
chr10	68328938	68329104
chr10	68331425	68333052
chr10	68348598	68348966
chr10	68406177	68407871
chr10	68471629	68472298
chr10	68496039	68496318
chr10	68526939	68527937
chr10	68551005	68551284
chr10	68559951	68561377
chr10	68561435	68562433
chr10	68563145	68563764
chr10	68599551	68600807
chr10	68720871	68721853
chr10	68826907	68828701
chr10	68876984	68877134
chr10	68897439	68897660
chr10	68900527	68901948
chr10	68955543	68956742
chr10	68988163	68989534
chr10	69123327	69125212
chr10	69179591	69180767
chr10	69237621	69237891
chr10	69237944	69238094
chr10	69242619	69243305
chr10	69278492	69278744
chr10	69285611	69286448
chr10	69288327	69288730
chr10	69317913	69319866
chr10	69337222	69338386
chr10	69339211	69339405
chr10	69392192	69392844
chr10	69406428	69406656
chr10	69407849	69408247
chr10	69408569	69409353
chr10	69413329	69413837
chr10	69450978	69452065
chr10	69494623	69495048
chr10	69507936	69508086
chr10	69516287	69516485
chr10	69543258	69544028
chr10	69544331	69545256
chr10	69558974	69560270
chr10	69562926	69563265
chr10	69568863	69569759
chr10	69571960	69573956
chr10	69574568	69575248
chr10	69591576	69591791
chr10	69592865	69593081
chr10	69593246	69593396
chr10	69630048	69630695
chr10	69639116	69639456
chr10	69644464	69644776
chr10	69646027	69646853
chr10	69716850	69717235
chr10	69801840	69803143
chr10	69838619	69839178
chr10	69846035	69846379
chr10	69847648	69847836
chr10	69850470	69850680
chr10	69864232	69864856
chr10	69866466	69867411
chr10	69879501	69880027
chr10	69880474	69880884
chr10	69896363	69897259
chr10	69901681	69902385
chr10	69913503	69914144
chr10	69914482	69914933
chr10	70052271	70054218
chr10	70116340	70116490
chr10	70132591	70132932
chr10	70145421	70147215
chr10	70169893	70171050
chr10	70232424	70234028
chr10	70283595	70284262
chr10	70324073	70324814
chr10	70337146	70337510
chr10	70364495	70364710
chr10	70381571	70383138
chr10	70403582	70404848
chr10	70421225	70421502
chr10	70424215	70424365
chr10	70441024	70441722
chr10	70450950	70451156
chr10	70458234	70459235
chr10	70461092	70461398
chr10	70462403	70462643
chr10	70469226	70469548
chr10	70471790	70472299
chr10	70477872	70479280
chr10	70499236	70499510
chr10	70504635	70504787
chr10	70512013	70512278
chr10	70512716	70512866
chr10	70528858	70529016
chr10	70549927	70550094
chr10	70584902	70585053
chr10	70644734	70645301
chr10	70664180	70665234
chr10	70672104	70673065
chr10	70673371	70673521
chr10	70762827	70763479
chr10	70815687	70816912
chr10	70887834	70888805
chr10	70890980	70891166
chr10	70925804	70926047
chr10	71006528	71007040
chr10	71036409	71036559
chr10	71072885	71073110
chr10	71136341	71136794
chr10	71138483	71138648
chr10	71191675	71191825
chr10	71209067	71209357
chr10	71212143	71213588
chr10	71260573	71260890
chr10	71260927	71261301
chr10	71285394	71285544
chr10	71319038	71319920
chr10	71342262	71342428
chr10	71342522	71343168
chr10	71344275	71344813
chr10	71345250	71345418
chr10	71377327	71377494
chr10	71384232	71384723
chr10	71396077	71397732
chr10	71397972	71398287
chr10	71431707	71432127
chr10	71512672	71513089
chr10	71516866	71517224
chr10	71517348	71517623
chr10	71528167	71528982
chr10	71547881	71548714
chr10	71607081	71607231
chr10	71608676	71609395
chr10	71611202	71611435
chr10	71621316	71622704
chr10	71623251	71623593
chr10	71631273	71632383
chr10	71657742	71657892
chr10	71658213	71658942
chr10	71659099	71659277
chr10	71666840	71667196
chr10	71696842	71697018
chr10	71708098	71708436
chr10	71773023	71773980
chr10	71805664	71806166
chr10	71811962	71812423
chr10	71835911	71836627
chr10	71837234	71837477
chr10	71839717	71840929
chr10	71850504	71851715
chr10	71860480	71860729
chr10	71888803	71889234
chr10	71921696	71921930
chr10	71963796	71965622
chr10	71975932	71976600
chr10	71977230	71977519
chr10	71978579	71978729
chr10	71980810	71982011
chr10	71998906	71999934
chr10	72009018	72010297
chr10	72048533	72049048
chr10	72087133	72087379
chr10	72087656	72088745
chr10	72125207	72125359
chr10	72215656	72216480
chr10	72222916	72223066
chr10	72254922	72255363
chr10	72259987	72261854
chr10	72272643	72274519
chr10	72297392	72298549
chr10	72319487	72319771
chr10	72319889	72320131
chr10	72320737	72321403
chr10	72325184	72325858
chr10	72328217	72328616
chr10	72328907	72329791
chr10	72331780	72332828
chr10	72333830	72335562
chr10	72336321	72336471
chr10	72336659	72336823
chr10	72337007	72337377
chr10	72340501	72340727
chr10	72353729	72355474
chr10	72364127	72364589
chr10	72395736	72395897
chr10	72425122	72425827
chr10	72625364	72626545
chr10	72691791	72693219
chr10	72784577	72785185
chr10	73095812	73097589
chr10	73167746	73168929
chr10	73246750	73247513
chr10	73252166	73253141
chr10	73358419	73358976
chr10	73413336	73414821
chr10	73495237	73496432
chr10	73529501	73529848
chr10	73552684	73553768
chr10	73591633	73591785
chr10	73591947	73592122
chr10	73625067	73626441
chr10	73647368	73648391
chr10	73729948	73730917
chr10	73743714	73744897
chr10	73771737	73773323
chr10	73773630	73773975
chr10	73781664	73782400
chr10	73785164	73786293
chr10	73796918	73797134
chr10	73799108	73799442
chr10	73810921	73812207
chr10	73873658	73875171
chr10	73879739	73879902
chr10	73886191	73886382
chr10	73906842	73907037
chr10	73910541	73911677
chr10	73940692	73940894
chr10	73965725	73966697
chr10	73997385	73999963
chr10	74012027	74012243
chr10	74034670	74035812
chr10	74150317	74151927
chr10	74176017	74177329
chr10	74266176	74266512
chr10	74418220	74418963
chr10	74419082	74419338
chr10	74419497	74420153
chr10	74589264	74589747
chr10	74640125	74640472
chr10	74645529	74646429
chr10	74748763	74749084
chr10	74813589	74813753
chr10	74824647	74827197
chr10	74921873	74922156
chr10	75076408	75076615
chr10	75111028	75112347
chr10	75209766	75211359
chr10	75230648	75230798
chr10	75234324	75234499
chr10	75234618	75236268
chr10	75283114	75284079
chr10	75294538	75295471
chr10	75395437	75397458
chr10	75398750	75400402
chr10	75400654	75400906
chr10	75401068	75403971
chr10	75404355	75404505
chr10	75404821	75404975
chr10	75405374	75405687
chr10	75407464	75408392
chr10	75409070	75410024
chr10	75430477	75430690
chr10	75431419	75431785
chr10	75450223	75450619
chr10	75451957	75452402
chr10	75491349	75491659
chr10	75521247	75521530
chr10	75540723	75540873
chr10	75541058	75541300
chr10	75541587	75542497
chr10	75542708	75543269
chr10	75568797	75569066
chr10	75600295	75600445
chr10	75600891	75601057
chr10	75614297	75614709
chr10	75623445	75623840
chr10	75712254	75712823
chr10	75764931	75765141
chr10	75788592	75788742
chr10	75788930	75789141
chr10	75904520	75904917
chr10	75967745	75968022
chr10	76007001	76007828
chr10	76008461	76008611
chr10	76033574	76033734
chr10	76035681	76036252
chr10	76036455	76036808
chr10	76050900	76051482
chr10	76062321	76062694
chr10	76103313	76103538
chr10	76113614	76114249
chr10	76149788	76151062
chr10	76231068	76231738
chr10	76286287	76286615
chr10	76336045	76336911
chr10	76337055	76337270
chr10	76433006	76433235
chr10	76459059	76459222
chr10	76540508	76540663
chr10	76632294	76632873
chr10	76723917	76724190
chr10	76736013	76736276
chr10	76778803	76780036
chr10	76786548	76786703
chr10	76786967	76787163
chr10	77037792	77037990
chr10	77072220	77072785
chr10	77165944	77166094
chr10	77173923	77174188
chr10	77226622	77226772
chr10	77247170	77247340
chr10	77403689	77404090
chr10	77405761	77406204
chr10	77496824	77497534
chr10	77497818	77497998
chr10	77513342	77513492
chr10	77513672	77514222
chr10	77531334	77531927
chr10	77637347	77638857
chr10	77663528	77664159
chr10	77711142	77711727
chr10	77756304	77756683
chr10	77846777	77847111
chr10	77877452	77877665
chr10	77877892	77878603
chr10	77887858	77888353
chr10	77926082	77927305
chr10	77962502	77962891
chr10	77967586	77968163
chr10	78029271	78030208
chr10	78033531	78034408
chr10	78047316	78047836
chr10	78087242	78087625
chr10	78087718	78087882
chr10	78176267	78178378
chr10	78215636	78216203
chr10	78267147	78267834
chr10	78293495	78293885
chr10	78302786	78303956
chr10	78320579	78321038
chr10	78335662	78335960
chr10	78357048	78357690
chr10	78371311	78371623
chr10	78375689	78376595
chr10	78401860	78402423
chr10	78406672	78407883
chr10	78436151	78436711
chr10	78464511	78465848
chr10	78472259	78472903
chr10	78473074	78473463
chr10	78543650	78544409
chr10	78544546	78544724
chr10	78551383	78551751
chr10	78552272	78552728
chr10	78559600	78559813
chr10	78567025	78567184
chr10	78656139	78657787
chr10	78689095	78689871
chr10	78697074	78697424
chr10	78697537	78697687
chr10	78743074	78743326
chr10	78743508	78743658
chr10	78757043	78757473
chr10	78774949	78775099
chr10	78905883	78906249
chr10	78907611	78908070
chr10	78913235	78914477
chr10	78915995	78916590
chr10	78964831	78965559
chr10	78972234	78975350
chr10	78996566	78996826
chr10	79014701	79015036
chr10	79025261	79025437
chr10	79052059	79052209
chr10	79052337	79052937
chr10	79066753	79068213
chr10	79068365	79069787
chr10	79069961	79071853
chr10	79072802	79072952
chr10	79081519	79081669
chr10	79081738	79081934
chr10	79093725	79094076
chr10	79101821	79102385
chr10	79105552	79105702
chr10	79113190	79113340
chr10	79113688	79114479
chr10	79126265	79126688
chr10	79129170	79130273
chr10	79132600	79132910
chr10	79133083	79133404
chr10	79149255	79149441
chr10	79151820	79152023
chr10	79157400	79157739
chr10	79157903	79158053
chr10	79158921	79159515
chr10	79160689	79160845
chr10	79165448	79165828
chr10	79178264	79180206
chr10	79180407	79180719
chr10	79182856	79183232
chr10	79184513	79184753
chr10	79184986	79185707
chr10	79188513	79188687
chr10	79194776	79195828
chr10	79220356	79220833
chr10	79220890	79222058
chr10	79222470	79222767
chr10	79223016	79223311
chr10	79223470	79224071
chr10	79229724	79231059
chr10	79235947	79236805
chr10	79238900	79240638
chr10	79242183	79244141
chr10	79254323	79254531
chr10	79260893	79261833
chr10	79269315	79270013
chr10	79274005	79274294
chr10	79274691	79275266
chr10	79282598	79282773
chr10	79311848	79312038
chr10	79313836	79313986
chr10	79317201	79317852
chr10	79346914	79348268
chr10	79374555	79374862
chr10	79381829	79382683
chr10	79399091	79399832
chr10	79401426	79401922
chr10	79403360	79403828
chr10	79404276	79404426
chr10	79435816	79435966
chr10	79444360	79446955
chr10	79467548	79467708
chr10	79562251	79562759
chr10	79710251	79710405
chr10	79825360	79827351
chr10	79846167	79846322
chr10	79904357	79905313
chr10	79929309	79929699
chr10	79981388	79982742
chr10	80078305	80079530
chr10	80132314	80133003
chr10	80137202	80137554
chr10	80137706	80137861
chr10	80137910	80138092
chr10	80143846	80144219
chr10	80144773	80144923
chr10	80204792	80206011
chr10	80260727	80261158
chr10	80266058	80266564
chr10	80284173	80284366
chr10	80356439	80357771
chr10	80407949	80409455
chr10	80444784	80445193
chr10	80453415	80455418
chr10	80459059	80459468
chr10	80460846	80461231
chr10	80462564	80463832
chr10	80463969	80465707
chr10	80467834	80467987
chr10	80468109	80468356
chr10	80493754	80493904
chr10	80497943	80499375
chr10	80504050	80504380
chr10	80504993	80506069
chr10	80520902	80521373
chr10	80526995	80527218
chr10	80528274	80528738
chr10	80529083	80529592
chr10	80535016	80535473
chr10	80537877	80538027
chr10	80552004	80552623
chr10	80599474	80599901
chr10	80662702	80663272
chr10	80664167	80664317
chr10	80699229	80700133
chr10	80717970	80718438
chr10	80855534	80855854
chr10	80889962	80890455
chr10	80924400	80924630
chr10	81018870	81019444
chr10	81367136	81367388
chr10	81514817	81515294
chr10	81570192	81570342
chr10	81696778	81697605
chr10	81726939	81727742
chr10	81772406	81772991
chr10	81874005	81875724
chr10	81875942	81877142
chr10	81877428	81877923
chr10	81978386	81978536
chr10	82089202	82090092
chr10	82236873	82237023
chr10	82267089	82267239
chr10	82321883	82322045
chr10	82349231	82350143
chr10	82350264	82350438
chr10	82393918	82394155
chr10	82397535	82398568
chr10	82472874	82473267
chr10	82517428	82517578
chr10	82572647	82573304
chr10	82574352	82574570
chr10	82574621	82575079
chr10	82617630	82617870
chr10	82737626	82737902
chr10	82742552	82742879
chr10	82743032	82743194
chr10	82758061	82758211
chr10	82817453	82818328
chr10	82818608	82818758
chr10	82889693	82890127
chr10	82959458	82960126
chr10	82981107	82981706
chr10	82981947	82982660
chr10	83012991	83013141
chr10	83073386	83073855
chr10	83166445	83166644
chr10	83209769	83209944
chr10	83541176	83541397
chr10	83542707	83543544
chr10	83543762	83543925
chr10	83545743	83545893
chr10	83546094	83546468
chr10	83580511	83580661
chr10	83611674	83612534
chr10	83612650	83613018
chr10	83632563	83633404
chr10	83701545	83701812
chr10	83703976	83704383
chr10	83769362	83769512
chr10	83871292	83871971
chr10	83908667	83909743
chr10	83929159	83929918
chr10	83992275	83992649
chr10	84139016	84140224
chr10	84171768	84172277
chr10	84179053	84179738
chr10	84190952	84191127
chr10	84194131	84195313
chr10	84205740	84205890
chr10	84237292	84237443
chr10	84244185	84245419
chr10	84256690	84257027
chr10	84257233	84257536
chr10	84264661	84265291
chr10	84279871	84280822
chr10	84328017	84329557
chr10	84510039	84510411
chr10	84522759	84523211
chr10	84540460	84541053
chr10	84542621	84543954
chr10	84613480	84613657
chr10	84613777	84613929
chr10	84719321	84719519
chr10	84761984	84763296
chr10	84811070	84811966
chr10	84826407	84826557
chr10	84837213	84837363
chr10	84846496	84847768
chr10	84891905	84892055
chr10	84899268	84899603
chr10	84927389	84927539
chr10	84927770	84928145
chr10	84991090	84991381
chr10	85152250	85152868
chr10	85182133	85182319
chr10	85193620	85194245
chr10	85194546	85195067
chr10	85195982	85196132
chr10	85203398	85203670
chr10	85284630	85284937
chr10	85355737	85356033
chr10	85420630	85421241
chr10	85448848	85449238
chr10	85456726	85456876
chr10	85492638	85493275
chr10	85513363	85513850
chr10	85524140	85524550
chr10	85542867	85543303
chr10	85569124	85569349
chr10	85611097	85611462
chr10	85635504	85636041
chr10	85649197	85649732
chr10	85651602	85651860
chr10	85665689	85665839
chr10	85668052	85668202
chr10	85764167	85764405
chr10	85861706	85861856
chr10	85863701	85863875
chr10	85864292	85864500
chr10	85864631	85865078
chr10	85916291	85917224
chr10	85919485	85919932
chr10	85995547	85995797
chr10	85995805	85996074
chr10	86078766	86078916
chr10	86079315	86079465
chr10	86100676	86101114
chr10	86182178	86182502
chr10	86203351	86203580
chr10	86233024	86233494
chr10	86234186	86234901
chr10	86235072	86235267
chr10	86262143	86262372
chr10	86262803	86263070
chr10	86263394	86263544
chr10	86267239	86267882
chr10	86349370	86349758
chr10	86362797	86368068
chr10	86376730	86377723
chr10	86389495	86390092
chr10	86399632	86401850
chr10	86402417	86402594
chr10	86520891	86522443
chr10	86522560	86522710
chr10	86585244	86586112
chr10	86632070	86632551
chr10	86636102	86636252
chr10	86648807	86649110
chr10	86664807	86665335
chr10	86665855	86666267
chr10	86666621	86666819
chr10	86668386	86669048
chr10	86672465	86672731
chr10	86684069	86685520
chr10	86688386	86688624
chr10	86693927	86694308
chr10	86710600	86712287
chr10	86755300	86757657
chr10	86786507	86786842
chr10	86795552	86795702
chr10	86868174	86868798
chr10	86899149	86899485
chr10	86899752	86899910
chr10	86939173	86939917
chr10	86945624	86945838
chr10	86953896	86955778
chr10	86958083	86959305
chr10	86960589	86960739
chr10	86966637	86967238
chr10	86969973	86970271
chr10	86970853	86971200
chr10	87081308	87081551
chr10	87081672	87081861
chr10	87093883	87095901
chr10	87203322	87204433
chr10	87228190	87228488
chr10	87229317	87229537
chr10	87229924	87230083
chr10	87236550	87236700
chr10	87280902	87281135
chr10	87301577	87301817
chr10	87302773	87303248
chr10	87330994	87331389
chr10	87341367	87341517
chr10	87341650	87343740
chr10	87366328	87366478
chr10	87427993	87428384
chr10	87504297	87505791
chr10	87546200	87546350
chr10	87605657	87606130
chr10	87618731	87619086
chr10	87642533	87642847
chr10	87659135	87660521
chr10	87735080	87735562
chr10	87817689	87819037
chr10	87861756	87864930
chr10	88045198	88045389
chr10	88165689	88166649
chr10	88196513	88196781
chr10	88200166	88201198
chr10	88204953	88205366
chr10	88227379	88227895
chr10	88232925	88233795
chr10	88234028	88234448
chr10	88415745	88416040
chr10	88553310	88553665
chr10	88582551	88583627
chr10	88633826	88633976
chr10	88721430	88721626
chr10	88810344	88810506
chr10	88835340	88836100
chr10	88879816	88881285
chr10	88932516	88932941
chr10	88990362	88991938
chr10	89001357	89002266
chr10	89029911	89030065
chr10	89172884	89173034
chr10	89206633	89208474
chr10	89251122	89252265
chr10	89260419	89260830
chr10	89283797	89284656
chr10	89288845	89290262
chr10	89302090	89302278
chr10	89315032	89315256
chr10	89326917	89327289
chr10	89327773	89328514
chr10	89347806	89348898
chr10	89351474	89352707
chr10	89355858	89356076
chr10	89369214	89369787
chr10	89374244	89375024
chr10	89392024	89393251
chr10	89413988	89415679
chr10	89426335	89426753
chr10	89490712	89491102
chr10	89535172	89536340
chr10	89537542	89538226
chr10	89643655	89645786
chr10	89700864	89701932
chr10	89702215	89702452
chr10	89789270	89789510
chr10	89857476	89858160
chr10	89906297	89906447
chr10	89950918	89951068
chr10	89966236	89966386
chr10	90011433	90011880
chr10	90079229	90079379
chr10	90079905	90080151
chr10	90125924	90126417
chr10	90190423	90190705
chr10	90306209	90306790
chr10	90319459	90319886
chr10	90394239	90394400
chr10	90394457	90394611
chr10	90592801	90593062
chr10	90638653	90638904
chr10	90770417	90770567
chr10	90787835	90788143
chr10	90857101	90858716
chr10	90871297	90872507
chr10	90911278	90911871
chr10	90935452	90935914
chr10	91023569	91023719
chr10	91033152	91033399
chr10	91050026	91051069
chr10	91054179	91054973
chr10	91090842	91091433
chr10	91162343	91164240
chr10	91197210	91197578
chr10	91220115	91221594
chr10	91298379	91299061
chr10	91313684	91314621
chr10	91341016	91341346
chr10	91380918	91382492
chr10	91389691	91390094
chr10	91409152	91411319
chr10	91414499	91414933
chr10	91435165	91435784
chr10	91551957	91552242
chr10	91569715	91569865
chr10	91588822	91590002
chr10	91591309	91591933
chr10	91597370	91597538
chr10	91608553	91609019
chr10	91632563	91633859
chr10	91635402	91635926
chr10	91798039	91799104
chr10	91879324	91880703
chr10	91883579	91884545
chr10	91887084	91887950
chr10	91897602	91897761
chr10	91908082	91909641
chr10	91912912	91913070
chr10	91923381	91924497
chr10	91953712	91954109
chr10	92239237	92241094
chr10	92243242	92243690
chr10	92290234	92291826
chr10	92292121	92292365
chr10	92375571	92376044
chr10	92376384	92376649
chr10	92517164	92517699
chr10	92572937	92575265
chr10	92591609	92591865
chr10	92592651	92593600
chr10	92688935	92691029
chr10	92691827	92691995
chr10	92695657	92695807
chr10	92695935	92696139
chr10	92697108	92697292
chr10	92699297	92699907
chr10	92811816	92812425
chr10	92842930	92843548
chr10	92848118	92849714
chr10	92893617	92893767
chr10	92912804	92913131
chr10	92993851	92994315
chr10	92995496	92995646
chr10	92995665	92995815
chr10	93062384	93063132
chr10	93063226	93063594
chr10	93065851	93066336
chr10	93068379	93069007
chr10	93071703	93072705
chr10	93073090	93073386
chr10	93073599	93074504
chr10	93074620	93075450
chr10	93080285	93080500
chr10	93273065	93273343
chr10	93289079	93289268
chr10	93376512	93377165
chr10	93412846	93413830
chr10	93420139	93420751
chr10	93436205	93436355
chr10	93436573	93436780
chr10	93436939	93437878
chr10	93445311	93445969
chr10	93458736	93459173
chr10	93465810	93466056
chr10	93482207	93482820
chr10	93495544	93497063
chr10	93542092	93542744
chr10	93566441	93567214
chr10	93580703	93581496
chr10	93600830	93601700
chr10	93701939	93703227
chr10	93757789	93758013
chr10	93815351	93816028
chr10	93893451	93894653
chr10	93916250	93916490
chr10	93951919	93952069
chr10	93991557	93992365
chr10	93992493	93992918
chr10	93993518	93994574
chr10	94037297	94037841
chr10	94102616	94102766
chr10	94123401	94123551
chr10	94125841	94126121
chr10	94288430	94289185
chr10	94362437	94363391
chr10	94401939	94404110
chr10	94409112	94409262
chr10	94544988	94545163
chr10	94545295	94546967
chr10	95183230	95184202
chr10	95230731	95231213
chr10	95246614	95246805
chr10	95260569	95260761
chr10	95261050	95261200
chr10	95266667	95266959
chr10	95290369	95291406
chr10	95295368	95295531
chr10	95363388	95363538
chr10	95375498	95375794
chr10	95404208	95404889
chr10	95409059	95409403
chr10	95409599	95409755
chr10	95409979	95410129
chr10	95414226	95414706
chr10	95414882	95416016
chr10	95430441	95430903
chr10	95433371	95433521
chr10	95433625	95434020
chr10	95476383	95477644
chr10	95559405	95559593
chr10	95560045	95561739
chr10	95601219	95601652
chr10	95655821	95657193
chr10	95693294	95694403
chr10	95755855	95757127
chr10	95792748	95793474
chr10	95907010	95908403
chr10	96017294	96017506
chr10	96025734	96025888
chr10	96043030	96044856
chr10	96107366	96107712
chr10	96124598	96124981
chr10	96129627	96130966
chr10	96293411	96293778
chr10	96309669	96310238
chr10	96375005	96375821
chr10	96400553	96401524
chr10	96416636	96416985
chr10	96447941	96448207
chr10	96450469	96451439
chr10	96470475	96470625
chr10	96495061	96495869
chr10	96509125	96509275
chr10	96511370	96511547
chr10	96512493	96514599
chr10	96585933	96587519
chr10	96618859	96619500
chr10	96632957	96633357
chr10	96719978	96720973
chr10	96831691	96834081
chr10	96984317	96985580
chr10	96994848	96995040
chr10	96995801	96996157
chr10	97017423	97017573
chr10	97018289	97018439
chr10	97020377	97021114
chr10	97021243	97021508
chr10	97037474	97038024
chr10	97062581	97062787
chr10	97072747	97073398
chr10	97074685	97074835
chr10	97081779	97082121
chr10	97096714	97096953
chr10	97124235	97124792
chr10	97127930	97128854
chr10	97131157	97131307
chr10	97133735	97134718
chr10	97139037	97139187
chr10	97139948	97141138
chr10	97141413	97141684
chr10	97148902	97149565
chr10	97150040	97150882
chr10	97164172	97164636
chr10	97179868	97180726
chr10	97181159	97181494
chr10	97185054	97186261
chr10	97195824	97196872
chr10	97222402	97222576
chr10	97276132	97276282
chr10	97291875	97293055
chr10	97318812	97320357
chr10	97321242	97321683
chr10	97333450	97335332
chr10	97337242	97338021
chr10	97400781	97401658
chr10	97407212	97407714
chr10	97425596	97426856
chr10	97427570	97428133
chr10	97428337	97428821
chr10	97445455	97446651
chr10	97497776	97499737
chr10	97499893	97500099
chr10	97533029	97533519
chr10	97542387	97543012
chr10	97549431	97549795
chr10	97553646	97553822
chr10	97572129	97572560
chr10	97632946	97633980
chr10	97640178	97641395
chr10	97686533	97688027
chr10	97701595	97701919
chr10	97713419	97715092
chr10	97731828	97731984
chr10	97736622	97737821
chr10	97759412	97759714
chr10	97771400	97771926
chr10	97781098	97781542
chr10	97792035	97792465
chr10	97811854	97812779
chr10	97849541	97850646
chr10	97869257	97869754
chr10	97888617	97888767
chr10	97889674	97889877
chr10	97914716	97915270
chr10	97974602	97975071
chr10	98006084	98006515
chr10	98029652	98031496
chr10	98045658	98046008
chr10	98058323	98058851
chr10	98062258	98062773
chr10	98134265	98135385
chr10	98249347	98249516
chr10	98255443	98255714
chr10	98266453	98266776
chr10	98267792	98269018
chr10	98309193	98310080
chr10	98326398	98326782
chr10	98414788	98415868
chr10	98446323	98447131
chr10	98467185	98467963
chr10	98468012	98468172
chr10	98469345	98469631
chr10	98519505	98520385
chr10	98520402	98520670
chr10	98610386	98610542
chr10	98959622	98959772
chr10	99328980	99330667
chr10	99336898	99337263
chr10	99337291	99338087
chr10	99384388	99384579
chr10	99430263	99431428
chr10	99435904	99436281
chr10	99523113	99523263
chr10	99532735	99532973
chr10	99534842	99536322
chr10	99536588	99537780
chr10	99619483	99621746
chr10	99658803	99660042
chr10	99731601	99732898
chr10	99779783	99780232
chr10	99838215	99838584
chr10	99838824	99839072
chr10	99845701	99846338
chr10	99913719	99914650
chr10	99918120	99918852
chr10	100009178	100010569
chr10	100045891	100046530
chr10	100057391	100057976
chr10	100185330	100186704
chr10	100228932	100229983
chr10	100267422	100267802
chr10	100267921	100268164
chr10	100286068	100287083
chr10	100300993	100301393
chr10	100338547	100338748
chr10	100342441	100342591
chr10	100345663	100347627
chr10	100362411	100362929
chr10	100371034	100371524
chr10	100372790	100374362
chr10	100433614	100434049
chr10	100481383	100483112
chr10	100484946	100486413
chr10	100504108	100504536
chr10	100508790	100509007
chr10	100518804	100520244
chr10	100529306	100530248
chr10	100535456	100536311
chr10	100654850	100655151
chr10	100655283	100655609
chr10	100656234	100656722
chr10	100737578	100738126
chr10	100744606	100746342
chr10	100826945	100827136
chr10	100827548	100827816
chr10	100827829	100828340
chr10	100878295	100878904
chr10	100890525	100890922
chr10	100912355	100913555
chr10	100968966	100970056
chr10	100987007	100987634
chr10	100996966	101000398
chr10	101001489	101001658
chr10	101012673	101013412
chr10	101014118	101014268
chr10	101014419	101014807
chr10	101018954	101019269
chr10	101030842	101032294
chr10	101042683	101043301
chr10	101060054	101060204
chr10	101060635	101061874
chr10	101062429	101063101
chr10	101066140	101068083
chr10	101123503	101123661
chr10	101131595	101131770
chr10	101131952	101132102
chr10	101161878	101162028
chr10	101213572	101214192
chr10	101214787	101215101
chr10	101217456	101218147
chr10	101228364	101228705
chr10	101272283	101272445
chr10	101282962	101283206
chr10	101283792	101284673
chr10	101288217	101288742
chr10	101290214	101290710
chr10	101291129	101293552
chr10	101298011	101298161
chr10	101304183	101304798
chr10	101305247	101305662
chr10	101353462	101354684
chr10	101354732	101354886
chr10	101464685	101465040
chr10	101466143	101466298
chr10	101466494	101466644
chr10	101485741	101486128
chr10	101566440	101567003
chr10	101569851	101570795
chr10	101571021	101571214
chr10	101574582	101574732
chr10	101587738	101588674
chr10	101602655	101603086
chr10	101614884	101615356
chr10	101630132	101630562
chr10	101650839	101651241
chr10	101693967	101694937
chr10	101749075	101749969
chr10	101771038	101771188
chr10	101775827	101776012
chr10	101776897	101777052
chr10	101779101	101779598
chr10	101779936	101780370
chr10	101781161	101781317
chr10	101782941	101783962
chr10	101817502	101819454
chr10	101830143	101831192
chr10	101839719	101840100
chr10	101840323	101841445
chr10	101843523	101844106
chr10	102055532	102056474
chr10	102064877	102066049
chr10	102073036	102073192
chr10	102113886	102115748
chr10	102117129	102118274
chr10	102119176	102119422
chr10	102119910	102121694
chr10	102132502	102133631
chr10	102133774	102134072
chr10	102151684	102152843
chr10	102169483	102170018
chr10	102225812	102226654
chr10	102229819	102231464
chr10	102231592	102231773
chr10	102240706	102242077
chr10	102244934	102246036
chr10	102352114	102352333
chr10	102393740	102396012
chr10	102399231	102400112
chr10	102400804	102400954
chr10	102403338	102403680
chr10	102408663	102409620
chr10	102410215	102410656
chr10	102412453	102412694
chr10	102412870	102413832
chr10	102418372	102421729
chr10	102421784	102422136
chr10	102422589	102423099
chr10	102431946	102432869
chr10	102450132	102451454
chr10	102460868	102461043
chr10	102461177	102461558
chr10	102478820	102479440
chr10	102501571	102503181
chr10	102503410	102504519
chr10	102582126	102582306
chr10	102582422	102583328
chr10	102583865	102584227
chr10	102612460	102613081
chr10	102627761	102628568
chr10	102629387	102630250
chr10	102641861	102645893
chr10	102646269	102646774
chr10	102647022	102647298
chr10	102648871	102649021
chr10	102649184	102650591
chr10	102660838	102661776
chr10	102669284	102670050
chr10	102673908	102676463
chr10	102678790	102679552
chr10	102713469	102715229
chr10	102718396	102718594
chr10	102729190	102729531
chr10	102743335	102744261
chr10	102775701	102775946
chr10	102775950	102777565
chr10	102835011	102835431
chr10	102853942	102854684
chr10	102869282	102870074
chr10	102917272	102919090
chr10	103054005	103054192
chr10	103129128	103129511
chr10	103192463	103193864
chr10	103205038	103205188
chr10	103231142	103231503
chr10	103250851	103251264
chr10	103276880	103278139
chr10	103281723	103282120
chr10	103350506	103351447
chr10	103367771	103368832
chr10	103396047	103397129
chr10	103492010	103492253
chr10	103493337	103494867
chr10	103542766	103543411
chr10	103554694	103555951
chr10	103598600	103599094
chr10	103607118	103607273
chr10	103607839	103608055
chr10	103636503	103636902
chr10	103637736	103638063
chr10	103660821	103662074
chr10	103669596	103670022
chr10	103676339	103676554
chr10	103676904	103677054
chr10	103686045	103686399
chr10	103692694	103693820
chr10	103709438	103709625
chr10	103712775	103713209
chr10	103772156	103772817
chr10	103810986	103811708
chr10	103854112	103856181
chr10	103859278	103859428
chr10	103884748	103884898
chr10	103888149	103888826
chr10	103908086	103908817
chr10	103917513	103918846
chr10	103966614	103968098
chr10	103969961	103970302
chr10	104033278	104033566
chr10	104034444	104035383
chr10	104035999	104036203
chr10	104076809	104076994
chr10	104090763	104090913
chr10	104120898	104122636
chr10	104231802	104232883
chr10	104254464	104254614
chr10	104254753	104255590
chr10	104268552	104269434
chr10	104269520	104269670
chr10	104291436	104291768
chr10	104305619	104306038
chr10	104327873	104329733
chr10	104331084	104331887
chr10	104337575	104337734
chr10	104337850	104339031
chr10	104353417	104354034
chr10	104533891	104534093
chr10	104638929	104639084
chr10	104640495	104640761
chr10	104641219	104642205
chr10	104642391	104642671
chr10	104642806	104643195
chr10	104680989	104681395
chr10	104735136	104735497
chr10	104735673	104736004
chr10	104824547	104824697
chr10	104907492	104908357
chr10	105121378	105122251
chr10	105130319	105130678
chr10	105382804	105383340
chr10	105485068	105485256
chr10	105538794	105539246
chr10	105656954	105657238
chr10	105700157	105700601
chr10	105837772	105837922
chr10	105844937	105845135
chr10	105973330	105973558
chr10	106053012	106053355
chr10	106147312	106147541
chr10	106280786	106281621
chr10	106310757	106311117
chr10	106360916	106361108
chr10	106493071	106493553
chr10	106513354	106513542
chr10	106624562	106624760
chr10	106624902	106625301
chr10	106837179	106837455
chr10	106913272	106914054
chr10	107059162	107059886
chr10	107085599	107086187
chr10	107103224	107104261
chr10	107163899	107165322
chr10	107372033	107372192
chr10	107426151	107426565
chr10	107426788	107426993
chr10	107548042	107548216
chr10	107548458	107548709
chr10	107585302	107585819
chr10	107671799	107672487
chr10	107855449	107855855
chr10	107876072	107876228
chr10	107914354	107915408
chr10	108315344	108315850
chr10	108344042	108344339
chr10	108465999	108466836
chr10	108544429	108544687
chr10	108594183	108595089
chr10	108708463	108708910
chr10	108877086	108877710
chr10	108911601	108912735
chr10	109450448	109451056
chr10	109456585	109457405
chr10	109474956	109475171
chr10	109696955	109697266
chr10	109721400	109722322
chr10	109726545	109726695
chr10	109742924	109743791
chr10	109744338	109744488
chr10	109852285	109852727
chr10	109884225	109884777
chr10	109887207	109887531
chr10	109892944	109893375
chr10	109922643	109924133
chr10	109935019	109935316
chr10	109967258	109967596
chr10	109974601	109975498
chr10	110005912	110006303
chr10	110006781	110008737
chr10	110008869	110009019
chr10	110137194	110137520
chr10	110148127	110148340
chr10	110149316	110149516
chr10	110151863	110152031
chr10	110176111	110176559
chr10	110176698	110177025
chr10	110207478	110208391
chr10	110208487	110211717
chr10	110214374	110214789
chr10	110221651	110222119
chr10	110225357	110227079
chr10	110227276	110227472
chr10	110304206	110305629
chr10	110335792	110336879
chr10	110353494	110353753
chr10	110443954	110444171
chr10	110496194	110496373
chr10	110496568	110496838
chr10	110497336	110498949
chr10	110499519	110499729
chr10	110501388	110501556
chr10	110566752	110568612
chr10	110637635	110637970
chr10	110641392	110641546
chr10	110643356	110645028
chr10	110671918	110672808
chr10	110681180	110681330
chr10	110706110	110707303
chr10	110708865	110709527
chr10	110717860	110718081
chr10	110725743	110726451
chr10	110746454	110746608
chr10	110791648	110791827
chr10	110794767	110795744
chr10	110797522	110797726
chr10	110822821	110823009
chr10	110833342	110833982
chr10	110842854	110843150
chr10	110857792	110858428
chr10	110871211	110873008
chr10	110918103	110921164
chr10	111075803	111077944
chr10	111078512	111078970
chr10	111137124	111137424
chr10	111175864	111176159
chr10	111176278	111176443
chr10	111204831	111205244
chr10	111246982	111247393
chr10	111284376	111285042
chr10	111297452	111297609
chr10	111316549	111317205
chr10	111584319	111584641
chr10	111598246	111598566
chr10	111598618	111598768
chr10	111600606	111601469
chr10	111686408	111687417
chr10	111785920	111786073
chr10	111830476	111830798
chr10	111920586	111920953
chr10	111999123	111999930
chr10	111999949	112000198
chr10	112062477	112063187
chr10	112140035	112140458
chr10	112183229	112184183
chr10	112209386	112210197
chr10	112287619	112289116
chr10	112307709	112308148
chr10	112389220	112389862
chr10	112446630	112447597
chr10	112472252	112472402
chr10	112580317	112581020
chr10	112583347	112583798
chr10	112649144	112649741
chr10	112732182	112733119
chr10	112738848	112739167
chr10	112743160	112743517
chr10	112753888	112754446
chr10	112754575	112754802
chr10	112811896	112812770
chr10	112815602	112815971
chr10	112816154	112816341
chr10	112834806	112835295
chr10	112835400	112835552
chr10	112838750	112839417
chr10	112894500	112894765
chr10	112898563	112899219
chr10	112949567	112950583
chr10	112950806	112953155
chr10	112953759	112953909
chr10	112956918	112957068
chr10	112957635	112958028
chr10	112958408	112958875
chr10	112983540	112983718
chr10	113003022	113003487
chr10	113018788	113018959
chr10	113019184	113019523
chr10	113027656	113028690
chr10	113053868	113054280
chr10	113056772	113057071
chr10	113058018	113059022
chr10	113059270	113059787
chr10	113087192	113087847
chr10	113095698	113095909
chr10	113099252	113099889
chr10	113108028	113108904
chr10	113125627	113125836
chr10	113126268	113127118
chr10	113128657	113128884
chr10	113129054	113129365
chr10	113132722	113132916
chr10	113133388	113133998
chr10	113134223	113134373
chr10	113134731	113135439
chr10	113177260	113177594
chr10	113182030	113182381
chr10	113183560	113183749
chr10	113187165	113187315
chr10	113187512	113187822
chr10	113236829	113236979
chr10	113237163	113237313
chr10	113273397	113274535
chr10	113303303	113303841
chr10	113309017	113310403
chr10	113326348	113327090
chr10	113358060	113358323
chr10	113385238	113385750
chr10	113409017	113409661
chr10	113491959	113492426
chr10	113521349	113521499
chr10	113557853	113558255
chr10	113558623	113558773
chr10	113563248	113563952
chr10	113589372	113589782
chr10	113594401	113595208
chr10	113609651	113610086
chr10	113613969	113614760
chr10	113616356	113617576
chr10	113619902	113621010
chr10	113631473	113632237
chr10	113679024	113680575
chr10	113709297	113709447
chr10	113711243	113711423
chr10	113853926	113855395
chr10	113947524	113947815
chr10	114042811	114044464
chr10	114044916	114045758
chr10	114067021	114067359
chr10	114079583	114080183
chr10	114100623	114101606
chr10	114173726	114174969
chr10	114208437	114208891
chr10	114239193	114239932
chr10	114262659	114262891
chr10	114303768	114305395
chr10	114306355	114306574
chr10	114308400	114308550
chr10	114337543	114338375
chr10	114350525	114351279
chr10	114374350	114374562
chr10	114403516	114405143
chr10	114485729	114485974
chr10	114489518	114490306
chr10	114504801	114505771
chr10	114515412	114515869
chr10	114516418	114516568
chr10	114525660	114525810
chr10	114526542	114527286
chr10	114623818	114624266
chr10	114631697	114632431
chr10	114632846	114632996
chr10	114633210	114633704
chr10	114634735	114634899
chr10	114635068	114635374
chr10	114639432	114639663
chr10	114678497	114678682
chr10	114678819	114679107
chr10	114683119	114683910
chr10	114684221	114684724
chr10	114691451	114691864
chr10	114704692	114704966
chr10	114767828	114768825
chr10	114786552	114786908
chr10	114821368	114822969
chr10	114874774	114875482
chr10	114937826	114938794
chr10	115062002	115062152
chr10	115092358	115094797
chr10	115118508	115118742
chr10	115456792	115457356
chr10	115537785	115538323
chr10	115706580	115706730
chr10	115760949	115761099
chr10	115790161	115790352
chr10	115799532	115799682
chr10	115856515	115857001
chr10	116000284	116000865
chr10	116045930	116046104
chr10	116055608	116055817
chr10	116096736	116096954
chr10	116097169	116098260
chr10	116098627	116099233
chr10	116126549	116126727
chr10	116147204	116147495
chr10	116147678	116147829
chr10	116163039	116164131
chr10	116170769	116171253
chr10	116178277	116178427
chr10	116243735	116244002
chr10	116253708	116253869
chr10	116254480	116255818
chr10	116255977	116256572
chr10	116270133	116274955
chr10	116278842	116279180
chr10	116288049	116288388
chr10	116408777	116408964
chr10	116444665	116444920
chr10	116457271	116457637
chr10	116457917	116458067
chr10	116458193	116458921
chr10	116490262	116490569
chr10	116627252	116628007
chr10	116665550	116666136
chr10	116682400	116682871
chr10	116690930	116691318
chr10	116721711	116721998
chr10	116722127	116722508
chr10	116737640	116738005
chr10	116741180	116741607
chr10	116741768	116743681
chr10	116787831	116788368
chr10	116836085	116836377
chr10	116848705	116850206
chr10	116879882	116880046
chr10	116947297	116947450
chr10	116961787	116962043
chr10	116974066	116974637
chr10	116976184	116976882
chr10	117004529	117006019
chr10	117084220	117085098
chr10	117094899	117095199
chr10	117132731	117133515
chr10	117134030	117134845
chr10	117136936	117137965
chr10	117140002	117140157
chr10	117162794	117163381
chr10	117163523	117163762
chr10	117163796	117163946
chr10	117165637	117166338
chr10	117167513	117168646
chr10	117174526	117176260
chr10	117216481	117217704
chr10	117221297	117222073
chr10	117240780	117241836
chr10	117254727	117255194
chr10	117373893	117376677
chr10	117391691	117392164
chr10	117534451	117534672
chr10	117534704	117535638
chr10	117537249	117537405
chr10	117537641	117538209
chr10	117541888	117542038
chr10	117542441	117542600
chr10	117543240	117544144
chr10	117545332	117545792
chr10	117838327	117838948
chr10	117867324	117867486
chr10	117867498	117867648
chr10	117899256	117899552
chr10	118018055	118018374
chr10	118045889	118047564
chr10	118115475	118116314
chr10	118116365	118116572
chr10	118204639	118204956
chr10	118241393	118241543
chr10	118271897	118273014
chr10	118341698	118342687
chr10	118412277	118412427
chr10	118423834	118424085
chr10	118471982	118472246
chr10	118472573	118472723
chr10	118568425	118568784
chr10	118594202	118594996
chr10	118595719	118596775
chr10	118669106	118669343
chr10	118669548	118669743
chr10	118669941	118670093
chr10	118692907	118693272
chr10	118753930	118755822
chr10	118812518	118812758
chr10	118870520	118870784
chr10	118983241	118983734
chr10	119025498	119025841
chr10	119028755	119031005
chr10	119080071	119081444
chr10	119103750	119104978
chr10	119165187	119166264
chr10	119178070	119179148
chr10	119199285	119199673
chr10	119206348	119208497
chr10	119209541	119209709
chr10	119253445	119253864
chr10	119260751	119260901
chr10	119306117	119306319
chr10	119313386	119313658
chr10	119315339	119315818
chr10	119316974	119317739
chr10	119335687	119336391
chr10	119409765	119410649
chr10	119413768	119414446
chr10	119421420	119421729
chr10	119421906	119422325
chr10	119445224	119445577
chr10	119489614	119490029
chr10	119542352	119543695
chr10	119595789	119597594
chr10	119650857	119652741
chr10	119657651	119658045
chr10	119667501	119668500
chr10	119686348	119687935
chr10	119693095	119693431
chr10	119725314	119726876
chr10	119750442	119750839
chr10	119818283	119819130
chr10	119872093	119873559
chr10	119892230	119893387
chr10	119932844	119933081
chr10	119933211	119933596
chr10	120005838	120006179
chr10	120098702	120098925
chr10	120127665	120128349
chr10	120239767	120240048
chr10	120242638	120242788
chr10	120456391	120457908
chr10	120477096	120477246
chr10	120580300	120580677
chr10	120605598	120605996
chr10	120824952	120825102
chr10	120851078	120851869
chr10	120911355	120911505
chr10	120942859	120943082
chr10	120943213	120943367
chr10	120948788	120950463
chr10	120979108	120980290
chr10	121001312	121001462
chr10	121084069	121084660
chr10	121096904	121097183
chr10	121154682	121155315
chr10	121310160	121310597
chr10	121339845	121341160
chr10	121437336	121437486
chr10	121437689	121437885
chr10	121469857	121470346
chr10	121525855	121526075
chr10	121526227	121526379
chr10	121526622	121527377
chr10	121580027	121580785
chr10	121595669	121599142
chr10	121599912	121601451
chr10	121608537	121609121
chr10	121680965	121681295
chr10	121683557	121684139
chr10	121708544	121711058
chr10	121900447	121900887
chr10	121921123	121922029
chr10	121927245	121928799
chr10	121974319	121975613
chr10	122051768	122052173
chr10	122112511	122114101
chr10	122148429	122149285
chr10	122154605	122154755
chr10	122162681	122165258
chr10	122165440	122165638
chr10	122172377	122172638
chr10	122172641	122172791
chr10	122173586	122174009
chr10	122183372	122183596
chr10	122192094	122192818
chr10	122197718	122197947
chr10	122198072	122198222
chr10	122233971	122234951
chr10	122268131	122268513
chr10	122280046	122280297
chr10	122281149	122281466
chr10	122298829	122298999
chr10	122331706	122331923
chr10	122348622	122348772
chr10	122368633	122368879
chr10	122373839	122375805
chr10	122442145	122442320
chr10	122457835	122458147
chr10	122460090	122460274
chr10	122460783	122462798
chr10	122463067	122463398
chr10	122475157	122476242
chr10	122648708	122649208
chr10	122699903	122700569
chr10	122702474	122702678
chr10	122703911	122704152
chr10	122876459	122876615
chr10	122876836	122876986
chr10	122953660	122954727
chr10	122979891	122981374
chr10	123007911	123009669
chr10	123069187	123069876
chr10	123069884	123070047
chr10	123132777	123133672
chr10	123135605	123135840
chr10	123136454	123137211
chr10	123139798	123139983
chr10	123140176	123140375
chr10	123145243	123145393
chr10	123147739	123148602
chr10	123148755	123149088
chr10	123150874	123151035
chr10	123151161	123151491
chr10	123153945	123155157
chr10	123301186	123301823
chr10	123315534	123315684
chr10	123357391	123357945
chr10	123381144	123381604
chr10	123441479	123441864
chr10	123559080	123559230
chr10	123639986	123640293
chr10	123666574	123666732
chr10	123746132	123746284
chr10	123759448	123760127
chr10	123870202	123870909
chr10	123891619	123891769
chr10	123972537	123973104
chr10	123991698	123992076
chr10	123994426	123994969
chr10	123995333	123995929
chr10	124021039	124021366
chr10	124035779	124036318
chr10	124075065	124076573
chr10	124091542	124093807
chr10	124094145	124094689
chr10	124107251	124107436
chr10	124152777	124153056
chr10	124197276	124198080
chr10	124354784	124355319
chr10	124388912	124389534
chr10	124417966	124419465
chr10	124449757	124450490
chr10	124461488	124462473
chr10	124470078	124470371
chr10	124484506	124485167
chr10	124493132	124493825
chr10	124497283	124497642
chr10	124522987	124523137
chr10	124530176	124530429
chr10	124540284	124540709
chr10	124603843	124604152
chr10	124606831	124607043
chr10	124607259	124607611
chr10	124640802	124641407
chr10	124643259	124643456
chr10	124643692	124643958
chr10	124677741	124678014
chr10	124678197	124678443
chr10	124691144	124692170
chr10	124692831	124693181
chr10	124708870	124709398
chr10	124724406	124724807
chr10	124740742	124741009
chr10	124741339	124741494
chr10	124742469	124743045
chr10	124743182	124744977
chr10	124756552	124757225
chr10	124791387	124792540
chr10	124801460	124802369
chr10	124916414	124918001
chr10	124992686	124993011
chr10	124995173	124995397
chr10	125000190	125001655
chr10	125041967	125042331
chr10	125047998	125048834
chr10	125056829	125058155
chr10	125059005	125059213
chr10	125060949	125061106
chr10	125101037	125101724
chr10	125102588	125102852
chr10	125123630	125124139
chr10	125154744	125154936
chr10	125155089	125155492
chr10	125155750	125155944
chr10	125156190	125156582
chr10	125158599	125162457
chr10	125299614	125300026
chr10	125691951	125692213
chr10	125707386	125708185
chr10	125718779	125720148
chr10	125738280	125738763
chr10	125762260	125762430
chr10	125762828	125763397
chr10	125822734	125823651
chr10	125881243	125881550
chr10	125895741	125897195
chr10	125982325	125982515
chr10	126015076	126015703
chr10	126041698	126042432
chr10	126046904	126047190
chr10	126060728	126060878
chr10	126062459	126062609
chr10	126063402	126063829
chr10	126081098	126081248
chr10	126083970	126084148
chr10	126131230	126131888
chr10	126175596	126176407
chr10	126177770	126177949
chr10	126209012	126209162
chr10	126215863	126216013
chr10	126240218	126240865
chr10	126387051	126387533
chr10	126387690	126388797
chr10	126391190	126391475
chr10	126503981	126504333
chr10	126561536	126561894
chr10	126569927	126570393
chr10	126663269	126663536
chr10	126686897	126687272
chr10	126749190	126749340
chr10	126882301	126882465
chr10	126904979	126906649
chr10	126917360	126918624
chr10	126919518	126919693
chr10	126947670	126948450
chr10	126972883	126973201
chr10	127024806	127025278
chr10	127144307	127144457
chr10	127146652	127146996
chr10	127148095	127148706
chr10	127148923	127149166
chr10	127195015	127197212
chr10	127314314	127315127
chr10	127386948	127387377
chr10	127396033	127396324
chr10	127397173	127397323
chr10	127402705	127403147
chr10	127524908	127525501
chr10	127525648	127526592
chr10	127734990	127735140
chr10	127736564	127736766
chr10	127737122	127737539
chr10	127739045	127739249
chr10	127826339	127826638
chr10	127853770	127854213
chr10	127877656	127878396
chr10	127906516	127908088
chr10	127908455	127909091
chr10	127935056	127935431
chr10	127938161	127938511
chr10	127972831	127973186
chr10	127977807	127977966
chr10	127997364	127997542
chr10	127997994	127998460
chr10	128011243	128011670
chr10	128018260	128018608
chr10	128030696	128030884
chr10	128069417	128069694
chr10	128125925	128127056
chr10	128149797	128150516
chr10	128150653	128150817
chr10	128167803	128168698
chr10	128168931	128169083
chr10	128210219	128211033
chr10	128211769	128212600
chr10	128263919	128264129
chr10	128268189	128268514
chr10	128286760	128287208
chr10	128287383	128287748
chr10	128430179	128430633
chr10	128464329	128464685
chr10	128526779	128527457
chr10	128527650	128528256
chr10	128541425	128541729
chr10	128569008	128569158
chr10	128741440	128741590
chr10	128865558	128866542
chr10	128867132	128867374
chr10	128867483	128867633
chr10	128943136	128943728
chr10	129021550	129022240
chr10	129033820	129034326
chr10	129090079	129090820
chr10	129236222	129236755
chr10	129466396	129467595
chr10	129467832	129468023
chr10	129730776	129731016
chr10	129834090	129834240
chr10	129863125	129863644
chr10	129868493	129868976
chr10	129870637	129871441
chr10	129889207	129889622
chr10	129896202	129898154
chr10	129898261	129898545
chr10	129898742	129899149
chr10	129949591	129950178
chr10	129958185	129959752
chr10	129962868	129964728
chr10	129965000	129965319
chr10	129965368	129965524
chr10	129966868	129967941
chr10	129968105	129968451
chr10	129968581	129969487
chr10	129969655	129969937
chr10	129970486	129972078
chr10	129972296	129972451
chr10	129972589	129972746
chr10	130109589	130111893
chr10	130127611	130128093
chr10	130135821	130137115
chr10	130137261	130137411
chr10	130137496	130137646
chr10	130141798	130142100
chr10	130189961	130191076
chr10	130200453	130200603
chr10	130368993	130369758
chr10	130493597	130494075
chr10	130895255	130895600
chr10	131002064	131003367
chr10	131094757	131095584
chr10	131155607	131156078
chr10	131233741	131234139
chr10	131251205	131251355
chr10	131453069	131454381
chr10	131617159	131617886
chr10	131651434	131652305
chr10	131676217	131676596
chr10	131676785	131677454
chr10	131726410	131726939
chr10	131743056	131743897
chr10	131748904	131749054
chr10	131749219	131749490
chr10	131751234	131752079
chr10	131758484	131759237
chr10	131862596	131862752
chr10	131875063	131875426
chr10	131885240	131885390
chr10	131899962	131901863
chr10	131921348	131921575
chr10	131928798	131928948
chr10	131979867	131980245
chr10	131980806	131982738
chr10	132023132	132023298
chr10	132023427	132023577
chr10	132036228	132037040
chr10	132037228	132037378
chr10	132065086	132065236
chr10	132065490	132066386
chr10	132142492	132142711
chr10	132142914	132143110
chr10	132158504	132158922
chr10	132175922	132176928
chr10	132177081	132177353
chr10	132185570	132188129
chr10	132204369	132204613
chr10	132207402	132207722
chr10	132222962	132223611
chr10	132248785	132249463
chr10	132260146	132260500
chr10	132264637	132264787
chr10	132264941	132266073
chr10	132266668	132267354
chr10	132272429	132272721
chr10	132283440	132283780
chr10	132283973	132284190
chr10	132293218	132293478
chr10	132293603	132293757
chr10	132306964	132308995
chr10	132331388	132332674
chr10	132336965	132337419
chr10	132352479	132352816
chr10	132387773	132388098
chr10	132389038	132389316
chr10	132395709	132397776
chr10	132420562	132420780
chr10	132421003	132422095
chr10	132444016	132444376
chr10	132444570	132444725
chr10	132444852	132445253
chr10	132448026	132448937
chr10	132450946	132451262
chr10	132452222	132452468
chr10	132452575	132452932
chr10	132453138	132453605
chr10	132458380	132458982
chr10	132464760	132464938
chr10	132469327	132469616
chr10	132477634	132478045
chr10	132481786	132481969
chr10	132492332	132492851
chr10	132517029	132518249
chr10	132536717	132538392
chr10	132571948	132572138
chr10	132625064	132625214
chr10	132645852	132646002
chr10	132654767	132654947
chr10	132677833	132678052
chr10	132711589	132711912
chr10	132713378	132716124
chr10	132722603	132722813
chr10	132734789	132734941
chr10	132742469	132743661
chr10	132746817	132747567
chr10	132783409	132783653
chr10	132785222	132786294
chr10	132786947	132787140
chr10	132862399	132862828
chr10	132863028	132863437
chr10	132865295	132865445
chr10	132879466	132879821
chr10	132942113	132943203
chr10	132961854	132962738
chr10	133009193	133009412
chr10	133009522	133009672
chr10	133009977	133010405
chr10	133024527	133024907
chr10	133030488	133030872
chr10	133039149	133039423
chr10	133044661	133044812
chr10	133067644	133068052
chr10	133083093	133083342
chr10	133083623	133083857
chr10	133087422	133090003
chr10	133100914	133101726
chr10	133104043	133104232
chr10	133124628	133125031
chr10	133140826	133141327
chr10	133143948	133144565
chr10	133151633	133152103
chr10	133158838	133159164
chr10	133159321	133161641
chr10	133186058	133186565
chr10	133186870	133187020
chr10	133199831	133199981
chr10	133204971	133205121
chr10	133230023	133230581
chr10	133231439	133231822
chr10	133236993	133237459
chr10	133237667	133238192
chr10	133254349	133254499
chr10	133258925	133259075
chr10	133259341	133259621
chr10	133259685	133259943
chr10	133260958	133262567
chr10	133268960	133269110
chr10	133276580	133277123
chr10	133304788	133304938
chr10	133307876	133308216
chr10	133308392	133309581
chr10	133313953	133314315
chr10	133318451	133319342
chr10	133324167	133325290
chr10	133325502	133326377
chr10	133329594	133330282
chr10	133334999	133335538
chr10	133335545	133335890
chr10	133336106	133336700
chr10	133336761	133337079
chr10	133357084	133358354
chr10	133361240	133361583
chr10	133372903	133374130
chr10	133377980	133379844
chr10	133393891	133394678
chr10	133421874	133422028
chr10	133423086	133423790
chr10	133424192	133424722
chr10	133568870	133569660
chr10	133647235	133647615
chr10	133649247	133649425
chr10	133664620	133665296
chr10	133667272	133668338
chr10	133668651	133669088
chr10	133670698	133671955
chr10	133672834	133673042
chr10	133674103	133675007
chr10	133675104	133675413
chr10	133677007	133677157
chr10	133677420	133677579
chr10	133677658	133678429
chr10	133680899	133682226
chr10	133682465	133682615
chr10	133683595	133684010
chr10	133684049	133684987
chr10	133686559	133690524
chr10	133740696	133741411
chr10	133741468	133741688
chr10	133742165	133742315
chr10	133742645	133742795
chr10	133743827	133744971
chr10	133745670	133745821
chr10	133745882	133746123
chr10	133746944	133748307
chr10	133749596	133749793
chr10	133750534	133751303
chr10	133752642	133752792
chr10	133753397	133754670
chr10	133754873	133755166
chr10	133756834	133757922
chr10	133758054	133758442
chr10	133758636	133758786
chr10	133760343	133761244
chr10	133761352	133761617
chr10	133762750	133764079
chr11	189412	190360
chr11	190878	191028
chr11	206915	208083
chr11	208221	209090
chr11	236035	237276
chr11	288451	289360
chr11	307904	308375
chr11	308620	308984
chr11	310119	310300
chr11	310777	311610
chr11	313500	313650
chr11	313841	314063
chr11	318096	319599
chr11	320212	321497
chr11	334303	334629
chr11	335538	336392
chr11	355447	356525
chr11	368400	370511
chr11	382490	382783
chr11	396578	396957
chr11	406593	406743
chr11	406923	407692
chr11	447887	448789
chr11	449827	451378
chr11	506405	507927
chr11	518915	519065
chr11	535264	536222
chr11	537417	537584
chr11	554608	554853
chr11	554986	555249
chr11	560333	561467
chr11	568014	569345
chr11	575522	576874
chr11	615588	616149
chr11	637097	637403
chr11	638794	639217
chr11	694527	696355
chr11	720569	721018
chr11	721359	721509
chr11	724398	724548
chr11	726296	726659
chr11	727728	728515
chr11	741607	741811
chr11	746435	748278
chr11	776674	778099
chr11	783279	783429
chr11	783730	783881
chr11	789807	790481
chr11	792082	792232
chr11	793274	793498
chr11	794704	794951
chr11	795329	795485
chr11	796008	796517
chr11	797017	798668
chr11	804784	805856
chr11	809054	810429
chr11	818895	820198
chr11	827031	827813
chr11	828576	831102
chr11	831541	831691
chr11	832302	834111
chr11	834952	835112
chr11	840787	840937
chr11	841992	843616
chr11	843987	845030
chr11	845282	845463
chr11	848205	848912
chr11	849094	850300
chr11	850498	850942
chr11	854611	855467
chr11	855616	855878
chr11	862476	862626
chr11	863033	863434
chr11	890684	891255
chr11	898579	898745
chr11	910278	911566
chr11	925539	926239
chr11	926429	926886
chr11	944707	944970
chr11	995750	996097
chr11	1202848	1203490
chr11	1259949	1260475
chr11	1262377	1263309
chr11	1308953	1310180
chr11	1336189	1336474
chr11	1336797	1337396
chr11	1348587	1350361
chr11	1382826	1383829
chr11	1388758	1391496
chr11	1399333	1399580
chr11	1404326	1404600
chr11	1410464	1411494
chr11	1412440	1412590
chr11	1436043	1436633
chr11	1458370	1458716
chr11	1458743	1458893
chr11	1459070	1459354
chr11	1461045	1461195
chr11	1461808	1462121
chr11	1462182	1463267
chr11	1468513	1468798
chr11	1482044	1482194
chr11	1571906	1572407
chr11	1572555	1572705
chr11	1574265	1574433
chr11	1763677	1764582
chr11	1825059	1825441
chr11	1825567	1825717
chr11	1827131	1827286
chr11	1832284	1832916
chr11	1837849	1838058
chr11	1876743	1876893
chr11	1882310	1882944
chr11	1939784	1940059
chr11	1946654	1946832
chr11	1947264	1947766
chr11	1952934	1953084
chr11	1964057	1964303
chr11	1968075	1968378
chr11	1968520	1970183
chr11	1982733	1983485
chr11	1983669	1983905
chr11	1988186	1988551
chr11	1988692	1989235
chr11	2097154	2098098
chr11	2137056	2138367
chr11	2138926	2139589
chr11	2151414	2151775
chr11	2152020	2152183
chr11	2156516	2156961
chr11	2168724	2168874
chr11	2169382	2169532
chr11	2190177	2190504
chr11	2191032	2191346
chr11	2194658	2195127
chr11	2197258	2197494
chr11	2215926	2216076
chr11	2268721	2269066
chr11	2269521	2270233
chr11	2270250	2270446
chr11	2305365	2305815
chr11	2311836	2312047
chr11	2376590	2378574
chr11	2387148	2387543
chr11	2399611	2399786
chr11	2399816	2401121
chr11	2408878	2409028
chr11	2419850	2420137
chr11	2420515	2421425
chr11	2444746	2445397
chr11	2531203	2531690
chr11	2532601	2533575
chr11	2533665	2534194
chr11	2578363	2578607
chr11	2693534	2694181
chr11	2699445	2700693
chr11	2700756	2701196
chr11	2720939	2721955
chr11	2730129	2730478
chr11	2778728	2778907
chr11	2804702	2805021
chr11	2826072	2826651
chr11	2836873	2837634
chr11	2839580	2839755
chr11	2849989	2851034
chr11	2859232	2859382
chr11	2859521	2859742
chr11	2862125	2863544
chr11	2867529	2868203
chr11	2868633	2869230
chr11	2869767	2870155
chr11	2881763	2881950
chr11	2882542	2882891
chr11	2883915	2886978
chr11	2888447	2888691
chr11	2892129	2892369
chr11	2892389	2892694
chr11	2901758	2902805
chr11	2928633	2928928
chr11	2929335	2930043
chr11	2930210	2930499
chr11	2991764	2993123
chr11	3037474	3037769
chr11	3056761	3058027
chr11	3073043	3073209
chr11	3091747	3092526
chr11	3135873	3136482
chr11	3151711	3151913
chr11	3153494	3154365
chr11	3159897	3161147
chr11	3163615	3163765
chr11	3164212	3164517
chr11	3164679	3165573
chr11	3165699	3165849
chr11	3203224	3203839
chr11	3217132	3217617
chr11	3378653	3379450
chr11	3421723	3423937
chr11	3435329	3435677
chr11	3454734	3455127
chr11	3532716	3533013
chr11	3580457	3581647
chr11	3623721	3624051
chr11	3641594	3643206
chr11	3796938	3798330
chr11	3807684	3808887
chr11	3840112	3841909
chr11	3854693	3856513
chr11	3951122	3951910
chr11	4018469	4018619
chr11	4045218	4045370
chr11	4094141	4095328
chr11	4175435	4176330
chr11	4181973	4182388
chr11	4186842	4188085
chr11	4211975	4212537
chr11	4392949	4394098
chr11	4459891	4460041
chr11	4492966	4493545
chr11	4531396	4532293
chr11	4607594	4608695
chr11	4626258	4626502
chr11	4636963	4637568
chr11	4682246	4683368
chr11	4697379	4697862
chr11	4824289	4824583
chr11	5004243	5004679
chr11	5046992	5047312
chr11	5088691	5089099
chr11	5123923	5124378
chr11	5201505	5201975
chr11	5596201	5596351
chr11	5596547	5597048
chr11	5600134	5600476
chr11	5624780	5625011
chr11	5625133	5625525
chr11	5684260	5685478
chr11	5689485	5690141
chr11	5737049	5737339
chr11	5737766	5738650
chr11	5808493	5809313
chr11	5922827	5923116
chr11	6039177	6039327
chr11	6143607	6144497
chr11	6185650	6186061
chr11	6234076	6235654
chr11	6251000	6251399
chr11	6258282	6260239
chr11	6315854	6316313
chr11	6353473	6353941
chr11	6363184	6363343
chr11	6379314	6379479
chr11	6389831	6391131
chr11	6404660	6405600
chr11	6414861	6415011
chr11	6418361	6419826
chr11	6469151	6469807
chr11	6472822	6473050
chr11	6473224	6474902
chr11	6480873	6481948
chr11	6505554	6505946
chr11	6577135	6577299
chr11	6586478	6587812
chr11	6603120	6604806
chr11	6606509	6607663
chr11	6608251	6608401
chr11	6611029	6611179
chr11	6611364	6613206
chr11	6618821	6619965
chr11	6622215	6622408
chr11	6635391	6636052
chr11	6647288	6647705
chr11	6654792	6656268
chr11	6682503	6683851
chr11	6703284	6703768
chr11	6706068	6706263
chr11	6757431	6757871
chr11	6812280	6812882
chr11	6904698	6904995
chr11	6926030	6927196
chr11	7019826	7021110
chr11	7251359	7253009
chr11	7281201	7281351
chr11	7415031	7415538
chr11	7418990	7419272
chr11	7442458	7442621
chr11	7448250	7448534
chr11	7512785	7514786
chr11	7571748	7572264
chr11	7576525	7576738
chr11	7576875	7578308
chr11	7595066	7595216
chr11	7595381	7595756
chr11	7643308	7643735
chr11	7657427	7657740
chr11	7665536	7666053
chr11	7668350	7669496
chr11	7673454	7674508
chr11	7694697	7694984
chr11	7734834	7735087
chr11	7986717	7987781
chr11	8006468	8006647
chr11	8018474	8020099
chr11	8032850	8033699
chr11	8038105	8038892
chr11	8068833	8069287
chr11	8072235	8072608
chr11	8080334	8080484
chr11	8080768	8082781
chr11	8083478	8084267
chr11	8090652	8091249
chr11	8168376	8169261
chr11	8192458	8193201
chr11	8206930	8207509
chr11	8225713	8226089
chr11	8241626	8243455
chr11	8262298	8264312
chr11	8265763	8265928
chr11	8267864	8269180
chr11	8283438	8284592
chr11	8289321	8290267
chr11	8312872	8313600
chr11	8328786	8329461
chr11	8330031	8330352
chr11	8338119	8338347
chr11	8354641	8355297
chr11	8389468	8389660
chr11	8442281	8442473
chr11	8593719	8594800
chr11	8670776	8672193
chr11	8682144	8683146
chr11	8688497	8689452
chr11	8709021	8709465
chr11	8717989	8718139
chr11	8766363	8767115
chr11	8809526	8810036
chr11	8810333	8811420
chr11	8813948	8814101
chr11	8825818	8826341
chr11	8870336	8871811
chr11	8910416	8911954
chr11	8963742	8965241
chr11	9003310	9004709
chr11	9036723	9036968
chr11	9037112	9037791
chr11	9046993	9047191
chr11	9066462	9066827
chr11	9090882	9091982
chr11	9137779	9138036
chr11	9231615	9231765
chr11	9264099	9266086
chr11	9314099	9315435
chr11	9364084	9364888
chr11	9384455	9385532
chr11	9459813	9461637
chr11	9473364	9473731
chr11	9533437	9533587
chr11	9565982	9566422
chr11	9568561	9569187
chr11	9569364	9569553
chr11	9572799	9575154
chr11	9575407	9575586
chr11	9575984	9576134
chr11	9613129	9614409
chr11	9626929	9627335
chr11	9663515	9664985
chr11	9732246	9733054
chr11	9757894	9758995
chr11	9765678	9766021
chr11	9982808	9982970
chr11	9983316	9983466
chr11	10293316	10294992
chr11	10302310	10303864
chr11	10304165	10304318
chr11	10304459	10306896
chr11	10307419	10308357
chr11	10317115	10318138
chr11	10351505	10352709
chr11	10392567	10392960
chr11	10450535	10451425
chr11	10456237	10456493
chr11	10491019	10491169
chr11	10507811	10510405
chr11	10511100	10511643
chr11	10540406	10541810
chr11	10638402	10638828
chr11	10639447	10640127
chr11	10657519	10658308
chr11	10658625	10658839
chr11	10693614	10694020
chr11	10729048	10729513
chr11	10735509	10736093
chr11	10750592	10751978
chr11	10784432	10784640
chr11	10792305	10793151
chr11	10795872	10796048
chr11	10796316	10796547
chr11	10808058	10809812
chr11	10857302	10859175
chr11	10930638	10931986
chr11	10933775	10934337
chr11	10975033	10975880
chr11	10982993	10983358
chr11	11081151	11082060
chr11	11095962	11096227
chr11	11096505	11096664
chr11	11122724	11123001
chr11	11179434	11179609
chr11	11216171	11216321
chr11	11243468	11244761
chr11	11320891	11321245
chr11	11510844	11511491
chr11	11582067	11582492
chr11	11620123	11622641
chr11	11669361	11669704
chr11	11691583	11692381
chr11	11787712	11788051
chr11	11841160	11842747
chr11	11958815	11959092
chr11	11966713	11967142
chr11	11971847	11972937
chr11	11973436	11974161
chr11	11978979	11980167
chr11	12008042	12009898
chr11	12019357	12019846
chr11	12029250	12029494
chr11	12029641	12030485
chr11	12044077	12044533
chr11	12047457	12047896
chr11	12067944	12068321
chr11	12076618	12076850
chr11	12110018	12111046
chr11	12111236	12111509
chr11	12138081	12138355
chr11	12159628	12159891
chr11	12215392	12215553
chr11	12281707	12282073
chr11	12288660	12288925
chr11	12330916	12331605
chr11	12366122	12366592
chr11	12377032	12378444
chr11	12402684	12402834
chr11	12457093	12457449
chr11	12556954	12557104
chr11	12673628	12675403
chr11	12680066	12681205
chr11	12692293	12693440
chr11	12693606	12694182
chr11	12694311	12694617
chr11	12716035	12716196
chr11	12747015	12747165
chr11	12765496	12765712
chr11	12789781	12790113
chr11	12822034	12822244
chr11	12822378	12822738
chr11	12824316	12824766
chr11	12827101	12827251
chr11	12827730	12828785
chr11	12840710	12841073
chr11	12841511	12841705
chr11	12842183	12842780
chr11	12843119	12843314
chr11	12845487	12846488
chr11	12862692	12862942
chr11	12863071	12863430
chr11	12863824	12864029
chr11	12864699	12865126
chr11	12888428	12888715
chr11	12888841	12888991
chr11	12893601	12893898
chr11	12913974	12915280
chr11	12963939	12964292
chr11	12983444	12984019
chr11	13008544	13011389
chr11	13012463	13012789
chr11	13101437	13102768
chr11	13114493	13115231
chr11	13134934	13135957
chr11	13160316	13160636
chr11	13160795	13161328
chr11	13205470	13206444
chr11	13207984	13208182
chr11	13208401	13209357
chr11	13216085	13216729
chr11	13276654	13279047
chr11	13344205	13344355
chr11	13359243	13359393
chr11	13359567	13360328
chr11	13440214	13440379
chr11	13440655	13440805
chr11	13462640	13463966
chr11	13472154	13472525
chr11	13651712	13651935
chr11	13667455	13669451
chr11	13669735	13670044
chr11	13873001	13873825
chr11	13875327	13876243
chr11	13881144	13881989
chr11	13929363	13929844
chr11	13955996	13956242
chr11	13958760	13959021
chr11	13962378	13963777
chr11	13964093	13964553
chr11	14059527	14059701
chr11	14106675	14107280
chr11	14248092	14248483
chr11	14248519	14248843
chr11	14249171	14249664
chr11	14300754	14300997
chr11	14357908	14359489
chr11	14380953	14381790
chr11	14386513	14387454
chr11	14417180	14417361
chr11	14417470	14417960
chr11	14422327	14422683
chr11	14499159	14500273
chr11	14500478	14500657
chr11	14519844	14521079
chr11	14642820	14645396
chr11	14715871	14716526
chr11	14890839	14892711
chr11	14904897	14905895
chr11	14969695	14970319
chr11	14971871	14972424
chr11	14973325	14975095
chr11	15046069	15046258
chr11	15073236	15075259
chr11	15101259	15101409
chr11	15114378	15115284
chr11	15126843	15127003
chr11	15142940	15143150
chr11	15146409	15146714
chr11	15150413	15150592
chr11	15208305	15208458
chr11	15208568	15208933
chr11	15258493	15258669
chr11	15274569	15275589
chr11	15276751	15276901
chr11	15295448	15296161
chr11	15307711	15308011
chr11	15327912	15328125
chr11	15367388	15367574
chr11	15539875	15540025
chr11	15565799	15566669
chr11	15615584	15615966
chr11	15649642	15650926
chr11	15663136	15664274
chr11	15670594	15670744
chr11	15670880	15671148
chr11	15673336	15673533
chr11	15673770	15673920
chr11	15735412	15735572
chr11	15735802	15736059
chr11	15742773	15743065
chr11	15743097	15743257
chr11	15758882	15759236
chr11	15826802	15827079
chr11	15843297	15844170
chr11	15844969	15845754
chr11	15851061	15851211
chr11	15863140	15864241
chr11	15870534	15871648
chr11	15871773	15872730
chr11	15876148	15876360
chr11	15921038	15921301
chr11	15968275	15968674
chr11	16015547	16016145
chr11	16028187	16028805
chr11	16081827	16082313
chr11	16086050	16086682
chr11	16148275	16148750
chr11	16169743	16170382
chr11	16170503	16170702
chr11	16297561	16297829
chr11	16357641	16358298
chr11	16402768	16403730
chr11	16604138	16608104
chr11	16611630	16612153
chr11	16612856	16614478
chr11	16737740	16739392
chr11	16739651	16739806
chr11	16784111	16784274
chr11	16784287	16784534
chr11	16785390	16785746
chr11	16820356	16820522
chr11	16824932	16825936
chr11	16826117	16826374
chr11	16874611	16874761
chr11	16924981	16926414
chr11	16945977	16946226
chr11	16979973	16980496
chr11	16981316	16982667
chr11	17012937	17015323
chr11	17077237	17078372
chr11	17207332	17209573
chr11	17276131	17277521
chr11	17350693	17350902
chr11	17351449	17352634
chr11	17352765	17354015
chr11	17384050	17384481
chr11	17386756	17386906
chr11	17388682	17389804
chr11	17475830	17477096
chr11	17479202	17480218
chr11	17528024	17528408
chr11	17529382	17529717
chr11	17529864	17530204
chr11	17543608	17543758
chr11	17543990	17544515
chr11	17547162	17547351
chr11	17695821	17696194
chr11	17719101	17721180
chr11	17730687	17731325
chr11	17734212	17735714
chr11	17735901	17736438
chr11	17738768	17739377
chr11	17764435	17766381
chr11	17770111	17770319
chr11	17803823	17804076
chr11	17806872	17807667
chr11	17812291	17812441
chr11	17887733	17888176
chr11	18012052	18014209
chr11	18046279	18046645
chr11	18105639	18106475
chr11	18115521	18116055
chr11	18117841	18118051
chr11	18121258	18121910
chr11	18203855	18204016
chr11	18243815	18244280
chr11	18321665	18323042
chr11	18383319	18384217
chr11	18395356	18396702
chr11	18412352	18412792
chr11	18526265	18527384
chr11	18588354	18589137
chr11	18633877	18635133
chr11	18691666	18692194
chr11	18698329	18699375
chr11	18706394	18706554
chr11	18720716	18722531
chr11	18731809	18732194
chr11	18749213	18749364
chr11	18752185	18753069
chr11	18764066	18764572
chr11	18791041	18792233
chr11	18802726	18802935
chr11	19071316	19071549
chr11	19076877	19077233
chr11	19116553	19117896
chr11	19185139	19185355
chr11	19187112	19188668
chr11	19240364	19242271
chr11	19242903	19243207
chr11	19326640	19326790
chr11	19344775	19346789
chr11	19347855	19348470
chr11	19349342	19349492
chr11	19352488	19352648
chr11	19352855	19353005
chr11	19365974	19366158
chr11	19381507	19383333
chr11	19411885	19412565
chr11	19426861	19427277
chr11	19446491	19446986
chr11	19453425	19454357
chr11	19455350	19456470
chr11	19474982	19475764
chr11	19475947	19476097
chr11	19479054	19479476
chr11	19506927	19507415
chr11	19519724	19519874
chr11	19519992	19520142
chr11	19529650	19530283
chr11	19539934	19540173
chr11	19541517	19541869
chr11	19545080	19545344
chr11	19546636	19546857
chr11	19551814	19554228
chr11	19564119	19564547
chr11	19577442	19578449
chr11	19649195	19649974
chr11	19650413	19650784
chr11	19653026	19653176
chr11	19653294	19653444
chr11	19667051	19667267
chr11	19673744	19674039
chr11	19676254	19677033
chr11	19679900	19680087
chr11	19680224	19680596
chr11	19711906	19713806
chr11	19730432	19730582
chr11	19735988	19736352
chr11	19742443	19742929
chr11	19756351	19756535
chr11	19756667	19756919
chr11	19757038	19757200
chr11	19763391	19763649
chr11	19771768	19772063
chr11	19772218	19772852
chr11	19776511	19776750
chr11	19776835	19777589
chr11	19781527	19781677
chr11	19831839	19832874
chr11	19846687	19847536
chr11	19864053	19865054
chr11	19873702	19874479
chr11	19903214	19903458
chr11	19903620	19903847
chr11	19912692	19912842
chr11	19999738	20001285
chr11	20022287	20022452
chr11	20022700	20023251
chr11	20027170	20027643
chr11	20031556	20031761
chr11	20042751	20043133
chr11	20110849	20111106
chr11	20111969	20112119
chr11	20112329	20112573
chr11	20128129	20128547
chr11	20132320	20132470
chr11	20154297	20154899
chr11	20156586	20156966
chr11	20157533	20158084
chr11	20158346	20159837
chr11	20159998	20161955
chr11	20162497	20162701
chr11	20162907	20164405
chr11	20165301	20165451
chr11	20192071	20192455
chr11	20192705	20192855
chr11	20208312	20209560
chr11	20247555	20247715
chr11	20247875	20248221
chr11	20248522	20248708
chr11	20258148	20259112
chr11	20273942	20274823
chr11	20275901	20277526
chr11	20278521	20279010
chr11	20303278	20304240
chr11	20327505	20327812
chr11	20342493	20343163
chr11	20353990	20354352
chr11	20363450	20364258
chr11	20367438	20367826
chr11	20386925	20388454
chr11	20474279	20475195
chr11	20596646	20598077
chr11	20601147	20601684
chr11	20610145	20610671
chr11	20648135	20648285
chr11	20668718	20671366
chr11	20671929	20672437
chr11	20679506	20679856
chr11	20715615	20715931
chr11	20739055	20739906
chr11	20761048	20761226
chr11	20761982	20762904
chr11	20768656	20768954
chr11	20769153	20769915
chr11	20770430	20771325
chr11	20782896	20783046
chr11	20893980	20894652
chr11	21076161	21076357
chr11	21151927	21152145
chr11	21159403	21160457
chr11	21206513	21206744
chr11	21295706	21295868
chr11	21297502	21297970
chr11	21387390	21387834
chr11	21398329	21398717
chr11	21465371	21466302
chr11	21477145	21477334
chr11	21499494	21499715
chr11	21534339	21534824
chr11	21582440	21583443
chr11	21630033	21630312
chr11	21653981	21654396
chr11	21708354	21709362
chr11	21771230	21771415
chr11	21778565	21779075
chr11	21861493	21861643
chr11	21892531	21893263
chr11	21893358	21893534
chr11	21965619	21966038
chr11	21975387	21975537
chr11	22115740	22115890
chr11	22130442	22130943
chr11	22180008	22180242
chr11	22192174	22194215
chr11	22244902	22245266
chr11	22285245	22285395
chr11	22337702	22338102
chr11	22343063	22343800
chr11	22349498	22349999
chr11	22370982	22371641
chr11	22431105	22431257
chr11	22432049	22432825
chr11	22454384	22455122
chr11	22457321	22457676
chr11	22491752	22492117
chr11	22508561	22509241
chr11	22515925	22516406
chr11	22528450	22528946
chr11	22529108	22529258
chr11	22555856	22556270
chr11	22624700	22626384
chr11	22634943	22635093
chr11	22635317	22635467
chr11	22666082	22667478
chr11	22703083	22703279
chr11	22728896	22729561
chr11	22781088	22781449
chr11	22785379	22785582
chr11	22829205	22830427
chr11	22875929	22876194
chr11	22938995	22939167
chr11	23021430	23021630
chr11	23043825	23043975
chr11	23047520	23047670
chr11	23138597	23139017
chr11	23403713	23403863
chr11	23446730	23446993
chr11	23447221	23447444
chr11	23455127	23455794
chr11	23490694	23490847
chr11	23504143	23504418
chr11	23539884	23540536
chr11	23558642	23558792
chr11	23585940	23586090
chr11	23764924	23765128
chr11	23781732	23782038
chr11	23897755	23897905
chr11	23903295	23903546
chr11	23959540	23959716
chr11	23990964	23991114
chr11	24064199	24064908
chr11	24070569	24070719
chr11	24155813	24156068
chr11	24343385	24344006
chr11	24496395	24497741
chr11	24513559	24514587
chr11	24514771	24515095
chr11	24573077	24573227
chr11	24582905	24583411
chr11	24679881	24680536
chr11	24789009	24789159
chr11	24820225	24820440
chr11	24934864	24935325
chr11	24983080	24983465
chr11	25394616	25394827
chr11	25501321	25502207
chr11	25547118	25547268
chr11	25597825	25597998
chr11	25598098	25598319
chr11	25602181	25602473
chr11	25724753	25724903
chr11	25803256	25803718
chr11	25927154	25928286
chr11	25957552	25957851
chr11	25958024	25958218
chr11	26014570	26015047
chr11	26276690	26277065
chr11	26284727	26285147
chr11	26331528	26332744
chr11	26334168	26334318
chr11	26467144	26467726
chr11	26579338	26579617
chr11	26587371	26587566
chr11	26599628	26599778
chr11	26649942	26650255
chr11	26740757	26741246
chr11	26753702	26754169
chr11	26766946	26767513
chr11	26828331	26828669
chr11	26904138	26904718
chr11	26963928	26964209
chr11	26964688	26966154
chr11	26994228	26994402
chr11	27011682	27012854
chr11	27013907	27014372
chr11	27055222	27055387
chr11	27075298	27076199
chr11	27084227	27084990
chr11	27111758	27112412
chr11	27158857	27159274
chr11	27184088	27184652
chr11	27219577	27220312
chr11	27233635	27234015
chr11	27248585	27249134
chr11	27347997	27348296
chr11	27362708	27363917
chr11	27392113	27393463
chr11	27397809	27398225
chr11	27423299	27423733
chr11	27429794	27430697
chr11	27437826	27438065
chr11	27443194	27445852
chr11	27459897	27461064
chr11	27464523	27464673
chr11	27471014	27473417
chr11	27505947	27507382
chr11	27571286	27571680
chr11	27625294	27625669
chr11	27665608	27665917
chr11	27698640	27701732
chr11	27717554	27717704
chr11	27718014	27719797
chr11	27720216	27720796
chr11	27722063	27723340
chr11	27740319	27740962
chr11	27796375	27796525
chr11	27796849	27797027
chr11	27928852	27929010
chr11	27932341	27933225
chr11	27934357	27934539
chr11	27934587	27934769
chr11	28107272	28108780
chr11	28110147	28110733
chr11	28237812	28238698
chr11	28318722	28319334
chr11	28320975	28321262
chr11	28378070	28378554
chr11	28475774	28476745
chr11	28518036	28518850
chr11	28566463	28567378
chr11	28581488	28581840
chr11	28615369	28615608
chr11	28743014	28743285
chr11	28789009	28789159
chr11	28793224	28793374
chr11	28793444	28793796
chr11	28795761	28795921
chr11	28815534	28815684
chr11	28820729	28820885
chr11	28833632	28833782
chr11	28835123	28835273
chr11	28836221	28836371
chr11	28836496	28836720
chr11	28861021	28861177
chr11	28941764	28941914
chr11	29019249	29019399
chr11	29020017	29020292
chr11	29159625	29160128
chr11	29185380	29185565
chr11	29185569	29185719
chr11	29185828	29185978
chr11	29269430	29269580
chr11	29334028	29334477
chr11	29343613	29344214
chr11	29507163	29507635
chr11	29511769	29511919
chr11	29562152	29562766
chr11	29657564	29658320
chr11	29669073	29669223
chr11	29669458	29669685
chr11	29680840	29681627
chr11	29780612	29781464
chr11	30015986	30016403
chr11	30016665	30017571
chr11	30038137	30038498
chr11	30056660	30056914
chr11	30056948	30057098
chr11	30107875	30108793
chr11	30112338	30113141
chr11	30116607	30116757
chr11	30196277	30196865
chr11	30244002	30244152
chr11	30244358	30244508
chr11	30254686	30254845
chr11	30287217	30287436
chr11	30322716	30323860
chr11	30364680	30364938
chr11	30422003	30423186
chr11	30424067	30424217
chr11	30466721	30466885
chr11	30479909	30480333
chr11	30480485	30480742
chr11	30481246	30481402
chr11	30481627	30481777
chr11	30489559	30489820
chr11	30522681	30523370
chr11	30560571	30560890
chr11	30564780	30565504
chr11	30579269	30579785
chr11	30583708	30584837
chr11	30585002	30587020
chr11	30591301	30591451
chr11	30595005	30595317
chr11	30635358	30636149
chr11	30774535	30774685
chr11	30774836	30775438
chr11	30811526	30811911
chr11	30848096	30848389
chr11	30859670	30860343
chr11	30861100	30861471
chr11	30917957	30918107
chr11	30919320	30920480
chr11	30984226	30984570
chr11	31000538	31000688
chr11	31060939	31061310
chr11	31107134	31107341
chr11	31109597	31109747
chr11	31111029	31111198
chr11	31111422	31111572
chr11	31131846	31132048
chr11	31132470	31133256
chr11	31141579	31142204
chr11	31161369	31161541
chr11	31237950	31238967
chr11	31242721	31242871
chr11	31369119	31370441
chr11	31421827	31422128
chr11	31480791	31481163
chr11	31509145	31510446
chr11	31558010	31558279
chr11	31663936	31664431
chr11	31763200	31763615
chr11	31764169	31764818
chr11	31768926	31769076
chr11	31787211	31787441
chr11	31787967	31788499
chr11	31795775	31796474
chr11	31803189	31803410
chr11	31805836	31806135
chr11	31806210	31806360
chr11	31809637	31815011
chr11	31815480	31815708
chr11	31815856	31816726
chr11	31816919	31818524
chr11	31820331	31820481
chr11	31825217	31825398
chr11	31825899	31826224
chr11	31826843	31827360
chr11	31870699	31871572
chr11	31875531	31876677
chr11	31882726	31883630
chr11	31933038	31933289
chr11	31958113	31958426
chr11	31966989	31968180
chr11	31987239	31987836
chr11	32043913	32044742
chr11	32073105	32073598
chr11	32081082	32081371
chr11	32088088	32088348
chr11	32090462	32092002
chr11	32101528	32102083
chr11	32173117	32173667
chr11	32176287	32176861
chr11	32216570	32216729
chr11	32216878	32217106
chr11	32333397	32333917
chr11	32426783	32427454
chr11	32427836	32428257
chr11	32430662	32431434
chr11	32433311	32433571
chr11	32434196	32435935
chr11	32438742	32439601
chr11	32487136	32487447
chr11	32526593	32528060
chr11	32583132	32584674
chr11	32705169	32705538
chr11	32792565	32793379
chr11	32809156	32809506
chr11	32829364	32830388
chr11	32891885	32894234
chr11	32894363	32894685
chr11	33015378	33016600
chr11	33038892	33040320
chr11	33065648	33065850
chr11	33160962	33162094
chr11	33195662	33195859
chr11	33256504	33259137
chr11	33362384	33362534
chr11	33375598	33377044
chr11	33478149	33478346
chr11	33577019	33577595
chr11	33577937	33578106
chr11	33598518	33598923
chr11	33611201	33611644
chr11	33613878	33614408
chr11	33618007	33618668
chr11	33619023	33619173
chr11	33668307	33669320
chr11	33692013	33692748
chr11	33694924	33695255
chr11	33697447	33697633
chr11	33700270	33701562
chr11	33735923	33737296
chr11	33773650	33775001
chr11	33802013	33803022
chr11	33829013	33829768
chr11	33857936	33858146
chr11	33869013	33870713
chr11	33891252	33892071
chr11	33906945	33907095
chr11	33996825	33997302
chr11	34028040	34028190
chr11	34050647	34053808
chr11	34068307	34068504
chr11	34104724	34106188
chr11	34148073	34150300
chr11	34174261	34174949
chr11	34185995	34187142
chr11	34192946	34193553
chr11	34204922	34205107
chr11	34206524	34206675
chr11	34206789	34207263
chr11	34213895	34214069
chr11	34251064	34252052
chr11	34266440	34266854
chr11	34273385	34273733
chr11	34284861	34285282
chr11	34299486	34299952
chr11	34300110	34300516
chr11	34315232	34315545
chr11	34345295	34345445
chr11	34356240	34359781
chr11	34513014	34513290
chr11	34546581	34546987
chr11	34586289	34586452
chr11	34632295	34632786
chr11	34651366	34652097
chr11	34691981	34693068
chr11	34792703	34793074
chr11	34915516	34917188
chr11	35082160	35082492
chr11	35083276	35083975
chr11	35138720	35140081
chr11	35166170	35166333
chr11	35223274	35223763
chr11	35305887	35306037
chr11	35321794	35321998
chr11	35322144	35322450
chr11	35344404	35344859
chr11	35364004	35364426
chr11	35392305	35392456
chr11	35418287	35420691
chr11	35462961	35463912
chr11	35485698	35486257
chr11	35525715	35525881
chr11	35548964	35549474
chr11	35616175	35616707
chr11	35617653	35620659
chr11	35662169	35663359
chr11	35682397	35683107
chr11	35721647	35722073
chr11	35786779	35787529
chr11	35801119	35801305
chr11	35821675	35822425
chr11	35836183	35836673
chr11	35918815	35920099
chr11	35943456	35943655
chr11	35943684	35945035
chr11	35991830	35992057
chr11	36001981	36002697
chr11	36048634	36049179
chr11	36069910	36070152
chr11	36073187	36073831
chr11	36105312	36105619
chr11	36109525	36110675
chr11	36121105	36121352
chr11	36149797	36150062
chr11	36160131	36160343
chr11	36162494	36162775
chr11	36192209	36192359
chr11	36196342	36196569
chr11	36212856	36213352
chr11	36251545	36252559
chr11	36253252	36253499
chr11	36258790	36258994
chr11	36266060	36266317
chr11	36273180	36273367
chr11	36278560	36279347
chr11	36289265	36289905
chr11	36295926	36296526
chr11	36309875	36310025
chr11	36349467	36349881
chr11	36375902	36376292
chr11	36376417	36378390
chr11	36385031	36385942
chr11	36388078	36388278
chr11	36388678	36388990
chr11	36390767	36391593
chr11	36398122	36398840
chr11	36452632	36452897
chr11	36454258	36456486
chr11	36478847	36479212
chr11	36492880	36493225
chr11	36500204	36500755
chr11	36501194	36501344
chr11	36509264	36510725
chr11	36564532	36564879
chr11	36594078	36594877
chr11	36673004	36673179
chr11	36702460	36702623
chr11	36702756	36702906
chr11	36746931	36747612
chr11	36793118	36793268
chr11	36793276	36793559
chr11	37117642	37118120
chr11	37245982	37246163
chr11	37503828	37504615
chr11	37812515	37812946
chr11	37930797	37930997
chr11	38264046	38264614
chr11	38598478	38598802
chr11	38900109	38900398
chr11	39345957	39346450
chr11	39661754	39662483
chr11	39727663	39727813
chr11	39966525	39966675
chr11	40130494	40130687
chr11	40161720	40162321
chr11	40168325	40169026
chr11	40186502	40187250
chr11	40187431	40187669
chr11	40192780	40193066
chr11	40202571	40202897
chr11	40203026	40203176
chr11	40215274	40215973
chr11	40280222	40281482
chr11	40293035	40293510
chr11	40293698	40294626
chr11	40543261	40543628
chr11	40716482	40717286
chr11	40718203	40718363
chr11	40798057	40798296
chr11	40870912	40871301
chr11	40871445	40871595
chr11	40885300	40885889
chr11	40910985	40911163
chr11	40998979	40999346
chr11	41003407	41004712
chr11	41113329	41113710
chr11	41118171	41118448
chr11	41189791	41190198
chr11	41276800	41276950
chr11	41281098	41281643
chr11	41282551	41282906
chr11	41283153	41284041
chr11	41284264	41285166
chr11	41305147	41305838
chr11	41306320	41308162
chr11	41316907	41317057
chr11	41320346	41320559
chr11	41382731	41383517
chr11	41392322	41392503
chr11	41392671	41392933
chr11	41393827	41395517
chr11	41399326	41399476
chr11	41456119	41456866
chr11	41458680	41458835
chr11	41459846	41460660
chr11	41536002	41536348
chr11	41665743	41665934
chr11	41666906	41667704
chr11	41714180	41714428
chr11	41872335	41872756
chr11	41935077	41935227
chr11	41935377	41935633
chr11	41950627	41951002
chr11	41951140	41951416
chr11	41996330	41996480
chr11	42082445	42082595
chr11	42313836	42315131
chr11	42317999	42318149
chr11	42337845	42338816
chr11	42406864	42407920
chr11	42411782	42412150
chr11	42412319	42412955
chr11	42521882	42522259
chr11	42524256	42524852
chr11	42555538	42555712
chr11	42591666	42592206
chr11	42595941	42596244
chr11	42598370	42598846
chr11	42631265	42631643
chr11	42841694	42841856
chr11	42848692	42849238
chr11	42974664	42975580
chr11	43021213	43021724
chr11	43022146	43022723
chr11	43035203	43035608
chr11	43058128	43058278
chr11	43158809	43158959
chr11	43269289	43269703
chr11	43278684	43278895
chr11	43283066	43283472
chr11	43311508	43312535
chr11	43351258	43352166
chr11	43358380	43359827
chr11	43504526	43504676
chr11	43515062	43515583
chr11	43516077	43517161
chr11	43538215	43538558
chr11	43542938	43543312
chr11	43548000	43548153
chr11	43555510	43555755
chr11	43555909	43556323
chr11	43556890	43557895
chr11	43558080	43558781
chr11	43573639	43573866
chr11	43574921	43576206
chr11	43576810	43577457
chr11	43578571	43580083
chr11	43580643	43581614
chr11	43643850	43644655
chr11	43680393	43681601
chr11	43736618	43736936
chr11	43905858	43906248
chr11	43923590	43924292
chr11	43933629	43934384
chr11	43941566	43941774
chr11	43942009	43943675
chr11	43943871	43944426
chr11	43987604	43987831
chr11	44005009	44005733
chr11	44033414	44033773
chr11	44037228	44037871
chr11	44065979	44066522
chr11	44095281	44096679
chr11	44110094	44110484
chr11	44171601	44171792
chr11	44207200	44207606
chr11	44306481	44306768
chr11	44309154	44310314
chr11	44315881	44316469
chr11	44316593	44316945
chr11	44347373	44348113
chr11	44418170	44419035
chr11	44538338	44538774
chr11	44559248	44559798
chr11	44564691	44566004
chr11	44579662	44579862
chr11	44600216	44600913
chr11	44601091	44601412
chr11	44617003	44617166
chr11	44621078	44621633
chr11	44623028	44623268
chr11	44655008	44655236
chr11	44661499	44661649
chr11	44663878	44664125
chr11	44692590	44693035
chr11	44711172	44711674
chr11	44725880	44728279
chr11	44728454	44728919
chr11	44733539	44733689
chr11	44741010	44741233
chr11	44761105	44761255
chr11	44761306	44761456
chr11	44783721	44784011
chr11	44784161	44784844
chr11	44786205	44786524
chr11	44792747	44793017
chr11	44793541	44794297
chr11	44797600	44799955
chr11	44800316	44801120
chr11	44801906	44802766
chr11	44804794	44804944
chr11	44813492	44814402
chr11	44822476	44825204
chr11	44828575	44828775
chr11	44834013	44834587
chr11	44854177	44854418
chr11	44862263	44862814
chr11	44865757	44866187
chr11	44873367	44873517
chr11	44873662	44873877
chr11	44876764	44877292
chr11	44878042	44878570
chr11	44885432	44885729
chr11	44887467	44888073
chr11	44891266	44892379
chr11	44893786	44894709
chr11	44899732	44899922
chr11	44910796	44911900
chr11	44926779	44927758
chr11	44933525	44934057
chr11	44934785	44935138
chr11	44935625	44935839
chr11	44936014	44936260
chr11	44936416	44937217
chr11	44939765	44939925
chr11	44940121	44940343
chr11	44944023	44944207
chr11	44946138	44946678
chr11	44947312	44947507
chr11	44949137	44951288
chr11	44957099	44957581
chr11	44961797	44961947
chr11	44973955	44974461
chr11	45056468	45056980
chr11	45095033	45095306
chr11	45105387	45105875
chr11	45110680	45110830
chr11	45146434	45147924
chr11	45158133	45158533
chr11	45158598	45158773
chr11	45179947	45181327
chr11	45209458	45210898
chr11	45252479	45252650
chr11	45278880	45279030
chr11	45286137	45286733
chr11	45340043	45340349
chr11	45354986	45355743
chr11	45366445	45366634
chr11	45366990	45367395
chr11	45371340	45371744
chr11	45384662	45385634
chr11	45410733	45411120
chr11	45411409	45411785
chr11	45493972	45494935
chr11	45500190	45500956
chr11	45501135	45502621
chr11	45604537	45604773
chr11	45606400	45607024
chr11	45607808	45608017
chr11	45655377	45655784
chr11	45658647	45659211
chr11	45661413	45661596
chr11	45661811	45662018
chr11	45662874	45663370
chr11	45664558	45666137
chr11	45743900	45744075
chr11	45751286	45751984
chr11	45771336	45772447
chr11	45803803	45806025
chr11	45843178	45843452
chr11	45846840	45848541
chr11	45872861	45873285
chr11	45885221	45885897
chr11	45886106	45886404
chr11	45896461	45897083
chr11	45899048	45900851
chr11	45907322	45907501
chr11	45917434	45918923
chr11	45921619	45921776
chr11	45922364	45923545
chr11	45983049	45983698
chr11	46049579	46049729
chr11	46050215	46050606
chr11	46119461	46122436
chr11	46202091	46202540
chr11	46237608	46239656
chr11	46242935	46243859
chr11	46277509	46278433
chr11	46278580	46278936
chr11	46294952	46296119
chr11	46308611	46308774
chr11	46330624	46331099
chr11	46332477	46333726
chr11	46338797	46339679
chr11	46347062	46347876
chr11	46351986	46352136
chr11	46361546	46361698
chr11	46363157	46363670
chr11	46367268	46367887
chr11	46369269	46370223
chr11	46379043	46382660
chr11	46387934	46388365
chr11	46389240	46390184
chr11	46390301	46390456
chr11	46390593	46390806
chr11	46391256	46393290
chr11	46593598	46594303
chr11	46616882	46618122
chr11	46700284	46701481
chr11	46719224	46719481
chr11	46826358	46827087
chr11	46845570	46846749
chr11	46903825	46904077
chr11	46906597	46907265
chr11	46912472	46913177
chr11	46916644	46919190
chr11	46919619	46920162
chr11	46936532	46937086
chr11	46948353	46948549
chr11	46976667	46978089
chr11	47004938	47005088
chr11	47021348	47021676
chr11	47103856	47104923
chr11	47107222	47107433
chr11	47118691	47119620
chr11	47130479	47131031
chr11	47153045	47153454
chr11	47160900	47161866
chr11	47164345	47164495
chr11	47176448	47178291
chr11	47179595	47179754
chr11	47184912	47185119
chr11	47185752	47187266
chr11	47187407	47187624
chr11	47193830	47194344
chr11	47195106	47195256
chr11	47214849	47215184
chr11	47248435	47249431
chr11	47268748	47270541
chr11	47323978	47324256
chr11	47332589	47332755
chr11	47354999	47355755
chr11	47400162	47400312
chr11	47407721	47409052
chr11	47412130	47412545
chr11	47416003	47416414
chr11	47425923	47427299
chr11	47454288	47454440
chr11	47466667	47466906
chr11	47523986	47524326
chr11	47524471	47524879
chr11	47552251	47553696
chr11	47565280	47566067
chr11	47578360	47579552
chr11	47593541	47594770
chr11	47641998	47642920
chr11	47715061	47715526
chr11	47731607	47732003
chr11	47766200	47768830
chr11	47847832	47848746
chr11	47918154	47918326
chr11	47971649	47971799
chr11	47974157	47974849
chr11	47979786	47981752
chr11	48005686	48006080
chr11	48018336	48019574
chr11	48025737	48025940
chr11	48092412	48092562
chr11	48101449	48101599
chr11	48108997	48110161
chr11	48162925	48163146
chr11	48172761	48173411
chr11	48191266	48191685
chr11	48307930	48308159
chr11	48328037	48328281
chr11	48827408	48828223
chr11	48829256	48831277
chr11	48895738	48896222
chr11	48917574	48917763
chr11	48964475	48964704
chr11	49203395	49203655
chr11	49225300	49225792
chr11	49526159	49526469
chr11	49526590	49526742
chr11	51097774	51098091
chr11	51531528	51531977
chr11	51544707	51545117
chr11	51560416	51560707
chr11	51571371	51571521
chr11	51704401	51704719
chr11	51726381	51726662
chr11	51745579	51745826
chr11	51797092	51797532
chr11	51828781	51829171
chr11	51977804	51978123
chr11	51985994	51986223
chr11	52480636	52480883
chr11	52629631	52630093
chr11	52732077	52732227
chr11	52974908	52975489
chr11	52975723	52976046
chr11	53204915	53205327
chr11	53207344	53207623
chr11	53307578	53307932
chr11	53861778	53862044
chr11	53986895	53987177
chr11	54062486	54062784
chr11	54388604	54388754
chr11	54607746	54607967
chr11	55258256	55258852
chr11	55260102	55260328
chr11	55274529	55274679
chr11	57087664	57088433
chr11	57131147	57131358
chr11	57156162	57156606
chr11	57179905	57180568
chr11	57180762	57180921
chr11	57197739	57197975
chr11	57210644	57211343
chr11	57213002	57214022
chr11	57214299	57214780
chr11	57223968	57224747
chr11	57248886	57249036
chr11	57249166	57249554
chr11	57249765	57249951
chr11	57277893	57278467
chr11	57288900	57289569
chr11	57311100	57311943
chr11	57313079	57313253
chr11	57314210	57314360
chr11	57315294	57316068
chr11	57322155	57323200
chr11	57323547	57325930
chr11	57335060	57336269
chr11	57338062	57338513
chr11	57340233	57340678
chr11	57345309	57345646
chr11	57349667	57350111
chr11	57376780	57377129
chr11	57426871	57427230
chr11	57457027	57457652
chr11	57458419	57459047
chr11	57459310	57459653
chr11	57459805	57461043
chr11	57463610	57464315
chr11	57479026	57479407
chr11	57480140	57480552
chr11	57480754	57480904
chr11	57482339	57483573
chr11	57499213	57500178
chr11	57514080	57514804
chr11	57514834	57514984
chr11	57515217	57516140
chr11	57527237	57527438
chr11	57530460	57531432
chr11	57567093	57568695
chr11	57597216	57598812
chr11	57637568	57639064
chr11	57639083	57640610
chr11	57641205	57641467
chr11	57644644	57645532
chr11	57646725	57646920
chr11	57647098	57647679
chr11	57647796	57649744
chr11	57649842	57650663
chr11	57656792	57658063
chr11	57666798	57668788
chr11	57711616	57713217
chr11	57740956	57742065
chr11	57761390	57762062
chr11	57763694	57763996
chr11	57765196	57765355
chr11	57776133	57776591
chr11	57777488	57777864
chr11	57777983	57779302
chr11	57779436	57779586
chr11	57800489	57801017
chr11	57982695	57983044
chr11	58058930	58059160
chr11	58524023	58524886
chr11	58577652	58580154
chr11	58654188	58654577
chr11	58675412	58675562
chr11	59058186	59058615
chr11	59102285	59102517
chr11	59106278	59107623
chr11	59107806	59108072
chr11	59135792	59136418
chr11	59142300	59143533
chr11	59144895	59145045
chr11	59158356	59158690
chr11	59171464	59175848
chr11	59178570	59178831
chr11	59178966	59179175
chr11	59179407	59181480
chr11	59183182	59185701
chr11	59185948	59186621
chr11	59195819	59196060
chr11	59197838	59198366
chr11	59207658	59207942
chr11	59210730	59210880
chr11	59210943	59211335
chr11	59213126	59213447
chr11	59284661	59284811
chr11	59426096	59427010
chr11	59528633	59528974
chr11	59537269	59537526
chr11	59537766	59537979
chr11	59549888	59551574
chr11	59555760	59556534
chr11	59556935	59557161
chr11	59557507	59557694
chr11	59560010	59561393
chr11	59565795	59566464
chr11	59614722	59616869
chr11	59668192	59669854
chr11	59680566	59680785
chr11	59754023	59756203
chr11	59802373	59802812
chr11	59810254	59811227
chr11	60775433	60775954
chr11	60785921	60786285
chr11	60830925	60831334
chr11	60841628	60842856
chr11	60905980	60907027
chr11	60913362	60915719
chr11	60923994	60925840
chr11	60936705	60937003
chr11	60942323	60942504
chr11	60952136	60952323
chr11	61007532	61008262
chr11	61012790	61013181
chr11	61041994	61042490
chr11	61120925	61121122
chr11	61129638	61130449
chr11	61160841	61162099
chr11	61187591	61187843
chr11	61281589	61281969
chr11	61293805	61295724
chr11	61332561	61333775
chr11	61336087	61336882
chr11	61361397	61362647
chr11	61369765	61369981
chr11	61392454	61392871
chr11	61429297	61430516
chr11	61446002	61446658
chr11	61477724	61478304
chr11	61480791	61481607
chr11	61481728	61481949
chr11	61482103	61482288
chr11	61488796	61489006
chr11	61489149	61489322
chr11	61499988	61500499
chr11	61505730	61505932
chr11	61508064	61509828
chr11	61517292	61517482
chr11	61555507	61555825
chr11	61567250	61567990
chr11	61574738	61575141
chr11	61578715	61578865
chr11	61580464	61581696
chr11	61584919	61585330
chr11	61587528	61587678
chr11	61588129	61588522
chr11	61611456	61611619
chr11	61629235	61629922
chr11	61632125	61632721
chr11	61638347	61638742
chr11	61640171	61640585
chr11	61680148	61680644
chr11	61701246	61701561
chr11	61718109	61719151
chr11	61733201	61733722
chr11	61745514	61745724
chr11	61746192	61746568
chr11	61747649	61747898
chr11	61748050	61748771
chr11	61749130	61750647
chr11	61752149	61753171
chr11	61754736	61754886
chr11	61773220	61773539
chr11	61791880	61793603
chr11	61814808	61817452
chr11	61826379	61826731
chr11	61827037	61829007
chr11	61829124	61829367
chr11	61834357	61834926
chr11	61855927	61856162
chr11	61869766	61870462
chr11	61870749	61871612
chr11	61890618	61892164
chr11	61898997	61899632
chr11	61916788	61916938
chr11	61917102	61917950
chr11	61947463	61947860
chr11	61949631	61949936
chr11	61955107	61955866
chr11	61967126	61968136
chr11	62030222	62030372
chr11	62123563	62124681
chr11	62311293	62311443
chr11	62337188	62338199
chr11	62340169	62340478
chr11	62355830	62356187
chr11	62380872	62381022
chr11	62394680	62395508
chr11	62501665	62501820
chr11	62508353	62509103
chr11	62538906	62539104
chr11	62539338	62539565
chr11	62542841	62543435
chr11	62545138	62547570
chr11	62551618	62552375
chr11	62553456	62553714
chr11	62556187	62556707
chr11	62573402	62574976
chr11	62591215	62592420
chr11	62599198	62599435
chr11	62601040	62602921
chr11	62604558	62605173
chr11	62611973	62613777
chr11	62621533	62622475
chr11	62645901	62646895
chr11	62652808	62653793
chr11	62664722	62666171
chr11	62671283	62672321
chr11	62678639	62679269
chr11	62705722	62708156
chr11	62709049	62710220
chr11	62726787	62728581
chr11	62728739	62729000
chr11	62753561	62754635
chr11	62761089	62761882
chr11	62769640	62770223
chr11	62770903	62771999
chr11	62786317	62787890
chr11	62791511	62792522
chr11	62804768	62805916
chr11	62806082	62806232
chr11	62831038	62832765
chr11	62839195	62839902
chr11	62840699	62842543
chr11	62855689	62856574
chr11	62862709	62862889
chr11	62880373	62882041
chr11	62883786	62883936
chr11	62906097	62906263
chr11	62923657	62924094
chr11	62926033	62926384
chr11	63023954	63024337
chr11	63435743	63436009
chr11	63490699	63491248
chr11	63554730	63555262
chr11	63574657	63574807
chr11	63574941	63575396
chr11	63603227	63603384
chr11	63613544	63614643
chr11	63670783	63672053
chr11	63680815	63682174
chr11	63682381	63682531
chr11	63761188	63761404
chr11	63761622	63764846
chr11	63767057	63767799
chr11	63767914	63770089
chr11	63812595	63814487
chr11	63837306	63837508
chr11	63838376	63839599
chr11	63871962	63872319
chr11	63882813	63882963
chr11	63883030	63883200
chr11	63905667	63905817
chr11	63907093	63907403
chr11	63907993	63908263
chr11	63908666	63908936
chr11	63909233	63910477
chr11	63911358	63911674
chr11	63912774	63912947
chr11	63915572	63915934
chr11	63916175	63920460
chr11	63920995	63921229
chr11	63938305	63939402
chr11	63960925	63961075
chr11	63961502	63961652
chr11	63974118	63975123
chr11	63976290	63976669
chr11	63985881	63987276
chr11	63998972	64000893
chr11	64003856	64004419
chr11	64007505	64008340
chr11	64016282	64016594
chr11	64027715	64029194
chr11	64035587	64037195
chr11	64040811	64041095
chr11	64047889	64048809
chr11	64053548	64053845
chr11	64060458	64060678
chr11	64060763	64061422
chr11	64064407	64064576
chr11	64070396	64070599
chr11	64078263	64078419
chr11	64091503	64091653
chr11	64091863	64093245
chr11	64094547	64094770
chr11	64101038	64101188
chr11	64121651	64121887
chr11	64122029	64122373
chr11	64136876	64137029
chr11	64148161	64148933
chr11	64152976	64153347
chr11	64165631	64166750
chr11	64172244	64172413
chr11	64181405	64181555
chr11	64181673	64181860
chr11	64184877	64186863
chr11	64225493	64227042
chr11	64229903	64231075
chr11	64233939	64235212
chr11	64240589	64242140
chr11	64245808	64248001
chr11	64250746	64252151
chr11	64268998	64272122
chr11	64284194	64286310
chr11	64291378	64291577
chr11	64291723	64291955
chr11	64299347	64299942
chr11	64300837	64301288
chr11	64303991	64306496
chr11	64317285	64318596
chr11	64342388	64342983
chr11	64355090	64355584
chr11	64358224	64359598
chr11	64448865	64449824
chr11	64489864	64490536
chr11	64566457	64567478
chr11	64620389	64621391
chr11	64642518	64642747
chr11	64643477	64644102
chr11	64652983	64653322
chr11	64675382	64675699
chr11	64687478	64687645
chr11	64688243	64689186
chr11	64694902	64695128
chr11	64713227	64714178
chr11	64716471	64716786
chr11	64722559	64723930
chr11	64725503	64725762
chr11	64725889	64726039
chr11	64729989	64730320
chr11	64742511	64743770
chr11	64743908	64744472
chr11	64744686	64746336
chr11	64757900	64758050
chr11	64759563	64760733
chr11	64762934	64763618
chr11	64767745	64768096
chr11	64777468	64779284
chr11	64802770	64803820
chr11	64810030	64811083
chr11	64844205	64845135
chr11	64847163	64847604
chr11	64863137	64863985
chr11	64864128	64864985
chr11	64870385	64871281
chr11	64877635	64879444
chr11	64887622	64888397
chr11	64894316	64894723
chr11	64916552	64917667
chr11	64923657	64925466
chr11	65013511	65014840
chr11	65027071	65027974
chr11	65040539	65041919
chr11	65083807	65084545
chr11	65095827	65096852
chr11	65109751	65110915
chr11	65111448	65113371
chr11	65116498	65116648
chr11	65116895	65117056
chr11	65117241	65118210
chr11	65121837	65122536
chr11	65133995	65135511
chr11	65150735	65150950
chr11	65180944	65182468
chr11	65225438	65225894
chr11	65261473	65262421
chr11	65298183	65298713
chr11	65298877	65299314
chr11	65301654	65302526
chr11	65310051	65311264
chr11	65314248	65315946
chr11	65329993	65330191
chr11	65333446	65334395
chr11	65354061	65355427
chr11	65366391	65366546
chr11	65382034	65382795
chr11	65386193	65387157
chr11	65412749	65412899
chr11	65416160	65416896
chr11	65417956	65418441
chr11	65418874	65419607
chr11	65422129	65422321
chr11	65422455	65422621
chr11	65455231	65455486
chr11	65478693	65479301
chr11	65486843	65488804
chr11	65489089	65489712
chr11	65489878	65490242
chr11	65490375	65490525
chr11	65491762	65492300
chr11	65492685	65493376
chr11	65496920	65498677
chr11	65498891	65499134
chr11	65505509	65505705
chr11	65506549	65508553
chr11	65510648	65511062
chr11	65524326	65525611
chr11	65539607	65539910
chr11	65540123	65541263
chr11	65546395	65547120
chr11	65552190	65552340
chr11	65557383	65558451
chr11	65558603	65559017
chr11	65560810	65561097
chr11	65569717	65570838
chr11	65571944	65573078
chr11	65573935	65574767
chr11	65575935	65576526
chr11	65584798	65584978
chr11	65586683	65587083
chr11	65589447	65590089
chr11	65591763	65592697
chr11	65593898	65594048
chr11	65606695	65607769
chr11	65613578	65613775
chr11	65613910	65614599
chr11	65614931	65616427
chr11	65626058	65626223
chr11	65637683	65638669
chr11	65647011	65647465
chr11	65652091	65653472
chr11	65662420	65663950
chr11	65706364	65706750
chr11	65711763	65712902
chr11	65720221	65720981
chr11	65779666	65781734
chr11	65787643	65787845
chr11	65817980	65818510
chr11	65833323	65834264
chr11	65849938	65850658
chr11	65851084	65852396
chr11	65852446	65853136
chr11	65853310	65853466
chr11	65856984	65861306
chr11	65863539	65863790
chr11	65865147	65865297
chr11	65865604	65865878
chr11	65867143	65868310
chr11	65868434	65868718
chr11	65869760	65869946
chr11	65870067	65870587
chr11	65872074	65874184
chr11	65884781	65884941
chr11	65887962	65888857
chr11	65888915	65889390
chr11	65890230	65891472
chr11	65891652	65891814
chr11	65891829	65891992
chr11	65893408	65893558
chr11	65899375	65899525
chr11	65899928	65900100
chr11	65900216	65900663
chr11	65918691	65920016
chr11	65945566	65945752
chr11	65961118	65962233
chr11	65988958	65989530
chr11	66001891	66002999
chr11	66008655	66008921
chr11	66022409	66022923
chr11	66045254	66045647
chr11	66048756	66049226
chr11	66049262	66049493
chr11	66051703	66052707
chr11	66067935	66068504
chr11	66069622	66071010
chr11	66127161	66127348
chr11	66222434	66223020
chr11	66257043	66258768
chr11	66266419	66266662
chr11	66267056	66269541
chr11	66277462	66279263
chr11	66279724	66279943
chr11	66280338	66280873
chr11	66281917	66282935
chr11	66288597	66289834
chr11	66291460	66292028
chr11	66311653	66313747
chr11	66316555	66317319
chr11	66317539	66317801
chr11	66326330	66327039
chr11	66328224	66329007
chr11	66335705	66337251
chr11	66344779	66345530
chr11	66346782	66348467
chr11	66369983	66370133
chr11	66370461	66370638
chr11	66371028	66372326
chr11	66372453	66372721
chr11	66408437	66409427
chr11	66419975	66420125
chr11	66420726	66421127
chr11	66421363	66421933
chr11	66438339	66439442
chr11	66466077	66467601
chr11	66467827	66468090
chr11	66479506	66479658
chr11	66479775	66481000
chr11	66510247	66511141
chr11	66545653	66546591
chr11	66592576	66593501
chr11	66616018	66617354
chr11	66637906	66639400
chr11	66677248	66678726
chr11	66694555	66695261
chr11	66727300	66728947
chr11	66744341	66745338
chr11	66842561	66844037
chr11	66848325	66848545
chr11	66855729	66857384
chr11	66858016	66858193
chr11	66882923	66883483
chr11	66957505	66957755
chr11	66957949	66959142
chr11	67002322	67003026
chr11	67023079	67023864
chr11	67071558	67071923
chr11	67081584	67081734
chr11	67118005	67120019
chr11	67120179	67120462
chr11	67238849	67240502
chr11	67240680	67241247
chr11	67261268	67261579
chr11	67262691	67262956
chr11	67266205	67267181
chr11	67288120	67289917
chr11	67301875	67304157
chr11	67316958	67318590
chr11	67345545	67345695
chr11	67353119	67354195
chr11	67356825	67357167
chr11	67372150	67373614
chr11	67374002	67374557
chr11	67382675	67382853
chr11	67391305	67392449
chr11	67401327	67402532
chr11	67420614	67421585
chr11	67428004	67428841
chr11	67442827	67443994
chr11	67464360	67465081
chr11	67468695	67469784
chr11	67482846	67483909
chr11	67491371	67491737
chr11	67503913	67506426
chr11	67507717	67509053
chr11	67525374	67525540
chr11	67572796	67573121
chr11	67583453	67584598
chr11	67606456	67607348
chr11	67614228	67614655
chr11	67628123	67628273
chr11	67629143	67631169
chr11	67639947	67640424
chr11	67710834	67711830
chr11	67714013	67714208
chr11	67804520	67806769
chr11	67942853	67943711
chr11	67955052	67956198
chr11	67991552	67992090
chr11	67993840	67993990
chr11	67997181	67997331
chr11	68003491	68004242
chr11	68010228	68011144
chr11	68011277	68011427
chr11	68012827	68012995
chr11	68013007	68013553
chr11	68017483	68017693
chr11	68030260	68031020
chr11	68031136	68031324
chr11	68038115	68038369
chr11	68120130	68122117
chr11	68127852	68128939
chr11	68160213	68160657
chr11	68212486	68214605
chr11	68257424	68257971
chr11	68271246	68272548
chr11	68297658	68298248
chr11	68312333	68313506
chr11	68313806	68314126
chr11	68327988	68328754
chr11	68351222	68351855
chr11	68373529	68374679
chr11	68380643	68380886
chr11	68384006	68384424
chr11	68446921	68447671
chr11	68459706	68461603
chr11	68684308	68684964
chr11	68710609	68710797
chr11	68749068	68750154
chr11	68751370	68751782
chr11	68839045	68840241
chr11	68840668	68842039
chr11	68843863	68844334
chr11	68855234	68855722
chr11	68903364	68903514
chr11	68903561	68904449
chr11	68946405	68946555
chr11	68950349	68951263
chr11	69008802	69009128
chr11	69013841	69014054
chr11	69014637	69014952
chr11	69044350	69044523
chr11	69048499	69049621
chr11	69068348	69068502
chr11	69101512	69101688
chr11	69122757	69123032
chr11	69123206	69123384
chr11	69152032	69152208
chr11	69152717	69153156
chr11	69156700	69158180
chr11	69200423	69200704
chr11	69286858	69287008
chr11	69297362	69298258
chr11	69391507	69392043
chr11	69394453	69394610
chr11	69442894	69444089
chr11	69463511	69463825
chr11	69463872	69464206
chr11	69471097	69471796
chr11	69483557	69484291
chr11	69484311	69484461
chr11	69496712	69497845
chr11	69497846	69497996
chr11	69499649	69500255
chr11	69636345	69637031
chr11	69637966	69639502
chr11	69640740	69641578
chr11	69642709	69642882
chr11	69643036	69643883
chr11	69644044	69644194
chr11	69645496	69645680
chr11	69646264	69647052
chr11	69648839	69648989
chr11	69657570	69658871
chr11	69670302	69670526
chr11	69674613	69675737
chr11	69700688	69701047
chr11	69702881	69703434
chr11	69703592	69703744
chr11	69703880	69705992
chr11	69718268	69718625
chr11	69775311	69775517
chr11	69808549	69808979
chr11	69817547	69818775
chr11	69832569	69832719
chr11	69862357	69862724
chr11	69868364	69869020
chr11	69888689	69888955
chr11	69915528	69915678
chr11	69918902	69919303
chr11	69963580	69963764
chr11	69985138	69985823
chr11	70067692	70068792
chr11	70078310	70078599
chr11	70105764	70106115
chr11	70109299	70109498
chr11	70111632	70111890
chr11	70141404	70142369
chr11	70142490	70142679
chr11	70175265	70175482
chr11	70196193	70196343
chr11	70202873	70203822
chr11	70204353	70204553
chr11	70269869	70271679
chr11	70302213	70302531
chr11	70323877	70324027
chr11	70324046	70324315
chr11	70324461	70324674
chr11	70371249	70371568
chr11	70397804	70398974
chr11	70467351	70467745
chr11	70477276	70478465
chr11	70500254	70500637
chr11	70503439	70503589
chr11	70522067	70523725
chr11	70544890	70545751
chr11	70554926	70555443
chr11	70568651	70568955
chr11	70608474	70608624
chr11	70608849	70609053
chr11	70610523	70610844
chr11	70626071	70626221
chr11	70641546	70642029
chr11	70661474	70663127
chr11	70703815	70704143
chr11	70755647	70756061
chr11	70796743	70797070
chr11	70826128	70827193
chr11	70867429	70867606
chr11	70872830	70873390
chr11	70887456	70887730
chr11	71251292	71252633
chr11	71447738	71449090
chr11	71451704	71452124
chr11	71452685	71453714
chr11	71459230	71459621
chr11	71607127	71607689
chr11	71607872	71608022
chr11	71608349	71608534
chr11	71639086	71639983
chr11	71651677	71652402
chr11	71710375	71710620
chr11	71786371	71788290
chr11	71813422	71814029
chr11	71928158	71929337
chr11	72002474	72002677
chr11	72025287	72025625
chr11	72040282	72040432
chr11	72040560	72042392
chr11	72080213	72081195
chr11	72102787	72103842
chr11	72111753	72113163
chr11	72222914	72224439
chr11	72224447	72225415
chr11	72225728	72225880
chr11	72237907	72238588
chr11	72239698	72240212
chr11	72240379	72241025
chr11	72243805	72244558
chr11	72391983	72392374
chr11	72408833	72409087
chr11	72431038	72431203
chr11	72434175	72434811
chr11	72471164	72471648
chr11	72589826	72590880
chr11	72595934	72596084
chr11	72642297	72643496
chr11	72648448	72648598
chr11	72652727	72653399
chr11	72656956	72658062
chr11	72668440	72668903
chr11	72674071	72674464
chr11	72676680	72676996
chr11	72677136	72677359
chr11	72683564	72684172
chr11	72712557	72712707
chr11	72716410	72716638
chr11	72722134	72722912
chr11	72725165	72725720
chr11	72752329	72752627
chr11	72781395	72782199
chr11	72793369	72794288
chr11	72813913	72815159
chr11	72821784	72822971
chr11	72831555	72831715
chr11	73140516	73143297
chr11	73178112	73178285
chr11	73200357	73200595
chr11	73218002	73219027
chr11	73242371	73242898
chr11	73289302	73289672
chr11	73295512	73295662
chr11	73307029	73309753
chr11	73312800	73312966
chr11	73322165	73322315
chr11	73323336	73323875
chr11	73324832	73324982
chr11	73325068	73325308
chr11	73325458	73325625
chr11	73330723	73331991
chr11	73334375	73335755
chr11	73342393	73342584
chr11	73342624	73343478
chr11	73344327	73344624
chr11	73350864	73351085
chr11	73362372	73362589
chr11	73375989	73377239
chr11	73393646	73394007
chr11	73412406	73412670
chr11	73510585	73511074
chr11	73538562	73538911
chr11	73597628	73598900
chr11	73646076	73646226
chr11	73648654	73648872
chr11	73649008	73649194
chr11	73651867	73652066
chr11	73652185	73652878
chr11	73660723	73661567
chr11	73757796	73758203
chr11	73760103	73761748
chr11	73779000	73779951
chr11	73787682	73788302
chr11	73876380	73877375
chr11	73964389	73964857
chr11	73982455	73983854
chr11	74170498	74171699
chr11	74255667	74256004
chr11	74311296	74312034
chr11	74318450	74318600
chr11	74397812	74399224
chr11	74417730	74418133
chr11	74449352	74449639
chr11	74492812	74494019
chr11	74592304	74593256
chr11	74683283	74683512
chr11	74683530	74683785
chr11	74702465	74702679
chr11	74726719	74727064
chr11	74748269	74749555
chr11	74929894	74930255
chr11	74948597	74949581
chr11	74988256	74989338
chr11	75134245	75134434
chr11	75204680	75204914
chr11	75205073	75205250
chr11	75240594	75242427
chr11	75248690	75248991
chr11	75280305	75280615
chr11	75328861	75329011
chr11	75339931	75340982
chr11	75349484	75349847
chr11	75350771	75350923
chr11	75351162	75352511
chr11	75388549	75388890
chr11	75399138	75400059
chr11	75420936	75421716
chr11	75429775	75431052
chr11	75432876	75433255
chr11	75445380	75445807
chr11	75512358	75512508
chr11	75525062	75526538
chr11	75532300	75532568
chr11	75554501	75554652
chr11	75562217	75564136
chr11	75565689	75565846
chr11	75574851	75575094
chr11	75582892	75584663
chr11	75594248	75594584
chr11	75615863	75616013
chr11	75624952	75625121
chr11	75628080	75628247
chr11	75639656	75640277
chr11	75651630	75651780
chr11	75663645	75663795
chr11	75663925	75664122
chr11	75664255	75664536
chr11	75667213	75669300
chr11	75706153	75706439
chr11	75706440	75706653
chr11	75748999	75749459
chr11	75768146	75769160
chr11	75814189	75816392
chr11	75979386	75980284
chr11	76084908	76085597
chr11	76152072	76152648
chr11	76205640	76205790
chr11	76205959	76206111
chr11	76206237	76207109
chr11	76207232	76208214
chr11	76208443	76209949
chr11	76210206	76211276
chr11	76234482	76236835
chr11	76282858	76283110
chr11	76380470	76381889
chr11	76408725	76408888
chr11	76444251	76446124
chr11	76670273	76671294
chr11	76680658	76681098
chr11	76721632	76722441
chr11	76782595	76784917
chr11	76793540	76793957
chr11	76798945	76799636
chr11	76807115	76807895
chr11	76860373	76861929
chr11	76911081	76911652
chr11	76920004	76920455
chr11	77039307	77040260
chr11	77045800	77046331
chr11	77047072	77047478
chr11	77047598	77047992
chr11	77053999	77054434
chr11	77055099	77055477
chr11	77065904	77067683
chr11	77073326	77073561
chr11	77073653	77073879
chr11	77091057	77091464
chr11	77117218	77117730
chr11	77126932	77128639
chr11	77171969	77172404
chr11	77175733	77176347
chr11	77188464	77188614
chr11	77192819	77192969
chr11	77346913	77347063
chr11	77411446	77412323
chr11	77457044	77458089
chr11	77471651	77471801
chr11	77472822	77474723
chr11	77589227	77590803
chr11	77602028	77602286
chr11	77602416	77603103
chr11	77637368	77638178
chr11	77819336	77821971
chr11	77994161	77995428
chr11	78030584	78030974
chr11	78046176	78046707
chr11	78079193	78080075
chr11	78112019	78113181
chr11	78139293	78140230
chr11	78156394	78157028
chr11	78187409	78189288
chr11	78209008	78209158
chr11	78270726	78271371
chr11	78298109	78299249
chr11	78318469	78319164
chr11	78350916	78351233
chr11	78416396	78418550
chr11	78420168	78420771
chr11	78574284	78575478
chr11	78645339	78645765
chr11	78646702	78646894
chr11	78715781	78715949
chr11	78759123	78759653
chr11	78797063	78798040
chr11	78798659	78799099
chr11	78809865	78810990
chr11	78825493	78826062
chr11	78940450	78941130
chr11	78949588	78950517
chr11	78961751	78962856
chr11	79045822	79046739
chr11	79060014	79060245
chr11	79060650	79060895
chr11	79063061	79063509
chr11	79081191	79081404
chr11	79082930	79083338
chr11	79087107	79087944
chr11	79112990	79113356
chr11	79119673	79120347
chr11	79139975	79140390
chr11	79174235	79174804
chr11	79227436	79228492
chr11	79232355	79232871
chr11	79238312	79238462
chr11	79242838	79244040
chr11	79252860	79253784
chr11	79255900	79256132
chr11	79258505	79258888
chr11	79269698	79270132
chr11	79352166	79352979
chr11	79377399	79377619
chr11	79400654	79400998
chr11	79413239	79413607
chr11	79422075	79422225
chr11	79428193	79428916
chr11	79437034	79441271
chr11	79456599	79456861
chr11	79458676	79459545
chr11	79461112	79461335
chr11	79472760	79473834
chr11	79493701	79493851
chr11	79553012	79553422
chr11	79653406	79653997
chr11	79759828	79760156
chr11	79902284	79902975
chr11	79963977	79964139
chr11	79964285	79964587
chr11	79973877	79974383
chr11	80031094	80031621
chr11	80073362	80073635
chr11	80084740	80084910
chr11	80118004	80118445
chr11	80144912	80145513
chr11	80167462	80168037
chr11	80346811	80347222
chr11	80417806	80417958
chr11	80431976	80432234
chr11	80433592	80433976
chr11	80440901	80441214
chr11	80442514	80442664
chr11	80457869	80458204
chr11	80519430	80520317
chr11	80551433	80551677
chr11	80562551	80563035
chr11	80594041	80594453
chr11	80606608	80607234
chr11	80650735	80651703
chr11	80655723	80656172
chr11	80656313	80656463
chr11	80727390	80727577
chr11	80960418	80961013
chr11	80993471	80993877
chr11	81190665	81191089
chr11	81222321	81222817
chr11	81234294	81234724
chr11	81286641	81286855
chr11	81342950	81343132
chr11	81366017	81366167
chr11	81420751	81420901
chr11	81421174	81421749
chr11	81484334	81484491
chr11	81497308	81497470
chr11	81510012	81510186
chr11	81556154	81556307
chr11	81556795	81556945
chr11	81647687	81648723
chr11	81792231	81792655
chr11	81805007	81805157
chr11	82080387	82080537
chr11	82112325	82112615
chr11	82239484	82239681
chr11	82315002	82315402
chr11	82373905	82374064
chr11	82374210	82374526
chr11	82458836	82459497
chr11	82505463	82505775
chr11	82523160	82523635
chr11	82546743	82547364
chr11	82559204	82559974
chr11	82616895	82617543
chr11	82623476	82624448
chr11	82695611	82696233
chr11	82718070	82718894
chr11	82720217	82721566
chr11	82731819	82732122
chr11	82732694	82734307
chr11	82756834	82757973
chr11	82758184	82758348
chr11	82788067	82788506
chr11	82797016	82797230
chr11	82814545	82814727
chr11	82830666	82831175
chr11	82845953	82846103
chr11	82864341	82864506
chr11	82899931	82902160
chr11	82988971	82990389
chr11	83007695	83008536
chr11	83011724	83012375
chr11	83034067	83034425
chr11	83069587	83069888
chr11	83070288	83072605
chr11	83072925	83073075
chr11	83088432	83088697
chr11	83092619	83092890
chr11	83155961	83158464
chr11	83160225	83160375
chr11	83193328	83194871
chr11	83285251	83286838
chr11	83292743	83293499
chr11	83346639	83347560
chr11	83355244	83355800
chr11	83363141	83365232
chr11	83455371	83456587
chr11	83464107	83464502
chr11	83510236	83510448
chr11	83511002	83511152
chr11	83520819	83521161
chr11	83534400	83534582
chr11	83545684	83546410
chr11	83587937	83588287
chr11	83630455	83630605
chr11	83649228	83649839
chr11	83681172	83682329
chr11	83682618	83682914
chr11	83693626	83693808
chr11	83694070	83694374
chr11	83724491	83725041
chr11	83820437	83820596
chr11	83828035	83828434
chr11	83836660	83837497
chr11	83895347	83896152
chr11	83896694	83896844
chr11	83897043	83897678
chr11	83923420	83923635
chr11	83970955	83971487
chr11	83976135	83976285
chr11	83979444	83979703
chr11	84021889	84022892
chr11	84102327	84103717
chr11	84234556	84234803
chr11	84316624	84317847
chr11	84437064	84438123
chr11	84465081	84465231
chr11	84468478	84468628
chr11	84542037	84542187
chr11	84543323	84544400
chr11	84558213	84558597
chr11	84580720	84580891
chr11	84646427	84646585
chr11	84649371	84649521
chr11	84691808	84692205
chr11	84719892	84721472
chr11	84722743	84722893
chr11	84788863	84789209
chr11	84800912	84801062
chr11	84859854	84860384
chr11	84868620	84868794
chr11	84869997	84870370
chr11	84870605	84870869
chr11	84890538	84891081
chr11	84922279	84923244
chr11	84923383	84923533
chr11	84924304	84924454
chr11	85027493	85027693
chr11	85118029	85118674
chr11	85132563	85133574
chr11	85133792	85134070
chr11	85182571	85183259
chr11	85325172	85325568
chr11	85395249	85396130
chr11	85483969	85484335
chr11	85540792	85541081
chr11	85591029	85591179
chr11	85627207	85629507
chr11	85647216	85648483
chr11	85653766	85653916
chr11	85663905	85665495
chr11	85686066	85686216
chr11	85718260	85719728
chr11	85766596	85767004
chr11	85780440	85780697
chr11	85780872	85781050
chr11	85809708	85810280
chr11	85810569	85811807
chr11	85826198	85826366
chr11	85827551	85827827
chr11	85854577	85855574
chr11	85948030	85948300
chr11	85951015	85951275
chr11	86067767	86068124
chr11	86068192	86070009
chr11	86244130	86245937
chr11	86301771	86302774
chr11	86374125	86375332
chr11	86455622	86456663
chr11	86460762	86461158
chr11	86483876	86484589
chr11	86503887	86504047
chr11	86519140	86519434
chr11	86519559	86519819
chr11	86565950	86566397
chr11	86571392	86571542
chr11	86578226	86578406
chr11	86588138	86589435
chr11	86592546	86593309
chr11	86608214	86608818
chr11	86671625	86672473
chr11	86677872	86679377
chr11	86696218	86696368
chr11	86712829	86713256
chr11	86740633	86741836
chr11	86743616	86743976
chr11	86755270	86755420
chr11	86795931	86796337
chr11	86799595	86801217
chr11	86802437	86803094
chr11	86807057	86807405
chr11	86807558	86807944
chr11	86818563	86818726
chr11	86818994	86819312
chr11	86870097	86870443
chr11	86939004	86939341
chr11	86954477	86956623
chr11	86958335	86958485
chr11	86993445	86993689
chr11	87037058	87038497
chr11	87097595	87097780
chr11	87147764	87148455
chr11	87352635	87353396
chr11	87368935	87369253
chr11	87421223	87421653
chr11	87451327	87451688
chr11	87472999	87473208
chr11	87494109	87494259
chr11	87507477	87508289
chr11	87529071	87529314
chr11	87545796	87545946
chr11	87554849	87555057
chr11	87555125	87555511
chr11	87596430	87596580
chr11	87623326	87624239
chr11	87624867	87625161
chr11	87628157	87628315
chr11	87634087	87634902
chr11	87639710	87640481
chr11	87666985	87667595
chr11	87743186	87743390
chr11	87757802	87758279
chr11	87778239	87778696
chr11	87813762	87814182
chr11	87850927	87851105
chr11	87859641	87860024
chr11	87878358	87878700
chr11	88013810	88013960
chr11	88016814	88017052
chr11	88039441	88040244
chr11	88042561	88042730
chr11	88105634	88105784
chr11	88174713	88176138
chr11	88232266	88232556
chr11	88297507	88297666
chr11	88297830	88297999
chr11	88301487	88301734
chr11	88312459	88312626
chr11	88337145	88338351
chr11	88338417	88338567
chr11	88346940	88347186
chr11	88402415	88402726
chr11	88414619	88414899
chr11	88508487	88509627
chr11	88521904	88522071
chr11	88544145	88544903
chr11	88595612	88595820
chr11	88620026	88621463
chr11	88628842	88629002
chr11	88697609	88698685
chr11	88781549	88781761
chr11	88860264	88860921
chr11	88878400	88878664
chr11	88886457	88886622
chr11	88886875	88887077
chr11	88951411	88951665
chr11	88979690	88979958
chr11	88987314	88987558
chr11	89062361	89063942
chr11	89065379	89066285
chr11	89097984	89098207
chr11	89119443	89119641
chr11	89209226	89209737
chr11	89276122	89276682
chr11	89293858	89294728
chr11	89342746	89343153
chr11	89442985	89444332
chr11	89452106	89452256
chr11	89490880	89492021
chr11	89589437	89589636
chr11	89589816	89590638
chr11	89617090	89617240
chr11	89620546	89621250
chr11	89633014	89633716
chr11	89641950	89642135
chr11	89725597	89725910
chr11	89744145	89744312
chr11	89744538	89745055
chr11	89753134	89753363
chr11	89865260	89865410
chr11	90095110	90095543
chr11	90134221	90135316
chr11	90169503	90169919
chr11	90205225	90205508
chr11	90222206	90223771
chr11	90240057	90240984
chr11	90459315	90459465
chr11	90585976	90586367
chr11	90639366	90639947
chr11	90691223	90691482
chr11	90701877	90702122
chr11	90774874	90775624
chr11	90836009	90836271
chr11	91047344	91047697
chr11	91047880	91048076
chr11	91063407	91063751
chr11	91063876	91064323
chr11	91101077	91101301
chr11	91133187	91133480
chr11	91163718	91164003
chr11	91219383	91219704
chr11	91248102	91248431
chr11	91305612	91305769
chr11	91364524	91364675
chr11	91527736	91527886
chr11	91664588	91664971
chr11	91729884	91730408
chr11	91789696	91789912
chr11	91790063	91791087
chr11	91804110	91804496
chr11	91819928	91820078
chr11	91840735	91840893
chr11	91842266	91842444
chr11	91867561	91868021
chr11	92050181	92050784
chr11	92088433	92088605
chr11	92101770	92102411
chr11	92211502	92211904
chr11	92223240	92227739
chr11	92227973	92228848
chr11	92239899	92240049
chr11	92240578	92241332
chr11	92242458	92242876
chr11	92253934	92254513
chr11	92296234	92296681
chr11	92297717	92298470
chr11	92300957	92301107
chr11	92308716	92309953
chr11	92329663	92330169
chr11	92330297	92330693
chr11	92349296	92349446
chr11	92376168	92376627
chr11	92380261	92380874
chr11	92384450	92384841
chr11	92458278	92458428
chr11	92458550	92458981
chr11	92475227	92475560
chr11	92506887	92507750
chr11	92510646	92510998
chr11	92511941	92512130
chr11	92522567	92523232
chr11	92523414	92523876
chr11	92524559	92524767
chr11	92531012	92531651
chr11	92540195	92540400
chr11	92545729	92545879
chr11	92546040	92546868
chr11	92626508	92626886
chr11	92627549	92629210
chr11	92636386	92637209
chr11	92642591	92642741
chr11	92666850	92668522
chr11	92669244	92669587
chr11	92681159	92681566
chr11	92694332	92695489
chr11	92703434	92703934
chr11	92712984	92713207
chr11	92753218	92753422
chr11	92764690	92765114
chr11	92765953	92766103
chr11	92779852	92780002
chr11	92784356	92785061
chr11	92811950	92812127
chr11	92812256	92812406
chr11	92828496	92829086
chr11	92838697	92839047
chr11	92840931	92841086
chr11	92854848	92855536
chr11	92885974	92886584
chr11	92969190	92970099
chr11	93020550	93020997
chr11	93059704	93060114
chr11	93079507	93079773
chr11	93080057	93080511
chr11	93086871	93087021
chr11	93089564	93089715
chr11	93116714	93117183
chr11	93134066	93134216
chr11	93136643	93137248
chr11	93196918	93198723
chr11	93234464	93235167
chr11	93256967	93257117
chr11	93330047	93331097
chr11	93348789	93348939
chr11	93394514	93395123
chr11	93396358	93396649
chr11	93421357	93421547
chr11	93444286	93445134
chr11	93473883	93474033
chr11	93474188	93474585
chr11	93477386	93478867
chr11	93481696	93481924
chr11	93487338	93487635
chr11	93487792	93489024
chr11	93494821	93495022
chr11	93542214	93543825
chr11	93560343	93560837
chr11	93652157	93652308
chr11	93661269	93662244
chr11	93729272	93729611
chr11	93740808	93742144
chr11	93744717	93745410
chr11	93783304	93783476
chr11	93783682	93785303
chr11	93819508	93819698
chr11	93820167	93820533
chr11	93849902	93850646
chr11	93921863	93922053
chr11	93947089	93947269
chr11	94037211	94037361
chr11	94037410	94037676
chr11	94128099	94130110
chr11	94130438	94130829
chr11	94133135	94133285
chr11	94139256	94139899
chr11	94142233	94142538
chr11	94152372	94152800
chr11	94233858	94234008
chr11	94234360	94234800
chr11	94235973	94236646
chr11	94237453	94238738
chr11	94300925	94301080
chr11	94302890	94303076
chr11	94304763	94304913
chr11	94370583	94370733
chr11	94400774	94402146
chr11	94493166	94494749
chr11	94504926	94505187
chr11	94512069	94512992
chr11	94519570	94519950
chr11	94543515	94545122
chr11	94602938	94603317
chr11	94618410	94618561
chr11	94623207	94623357
chr11	94737513	94737711
chr11	94739534	94739746
chr11	94740008	94741844
chr11	94743064	94743659
chr11	94757316	94757466
chr11	94758359	94758923
chr11	94767488	94769918
chr11	94776856	94777006
chr11	94785621	94785992
chr11	94826413	94826869
chr11	94856499	94857149
chr11	94876307	94877283
chr11	94922480	94923207
chr11	94926624	94927331
chr11	94934217	94934640
chr11	94973089	94974151
chr11	95066584	95068220
chr11	95068369	95068942
chr11	95069550	95069954
chr11	95089102	95090785
chr11	95092838	95092988
chr11	95108438	95109237
chr11	95149496	95150534
chr11	95151062	95152005
chr11	95229244	95232592
chr11	95247105	95247317
chr11	95248717	95248976
chr11	95253873	95254907
chr11	95255433	95256430
chr11	95269711	95269901
chr11	95282053	95282899
chr11	95336064	95336223
chr11	95337443	95339256
chr11	95341251	95341757
chr11	95363301	95363511
chr11	95363790	95364325
chr11	95453966	95454302
chr11	95459762	95459983
chr11	95485350	95485877
chr11	95498979	95499348
chr11	95556303	95557095
chr11	95586115	95586890
chr11	95608078	95608451
chr11	95625501	95625929
chr11	95631514	95631968
chr11	95705431	95706030
chr11	95711280	95711470
chr11	95764619	95764893
chr11	95788685	95791251
chr11	95836150	95836534
chr11	95891693	95892169
chr11	95923507	95924544
chr11	95986946	95987154
chr11	95988927	95989738
chr11	96012116	96012753
chr11	96013646	96014342
chr11	96050506	96050776
chr11	96054959	96057277
chr11	96075594	96076011
chr11	96084888	96085857
chr11	96086082	96086252
chr11	96098892	96099183
chr11	96107536	96107686
chr11	96125688	96125838
chr11	96137018	96137787
chr11	96142718	96143866
chr11	96148768	96149115
chr11	96152397	96152916
chr11	96155884	96156494
chr11	96178500	96179283
chr11	96193868	96194921
chr11	96195046	96195313
chr11	96196143	96196977
chr11	96197093	96197300
chr11	96242965	96243996
chr11	96246492	96247177
chr11	96272626	96273226
chr11	96306710	96308107
chr11	96331942	96332435
chr11	96339218	96339702
chr11	96341661	96342079
chr11	96342729	96343699
chr11	96371701	96371860
chr11	96389086	96390511
chr11	96410719	96411707
chr11	96426614	96426774
chr11	96463760	96464475
chr11	96487148	96488036
chr11	96506529	96506679
chr11	96545158	96545308
chr11	96555961	96556135
chr11	96567288	96567438
chr11	96586215	96586562
chr11	96642600	96642771
chr11	96648602	96649599
chr11	96827262	96827503
chr11	96840396	96840850
chr11	96846475	96846625
chr11	96893920	96894721
chr11	96964944	96965094
chr11	96981315	96981516
chr11	97043896	97044046
chr11	97319270	97319420
chr11	97399051	97399201
chr11	97449839	97450449
chr11	97583484	97584169
chr11	97764585	97765289
chr11	97850632	97851160
chr11	97874086	97875109
chr11	98047063	98047302
chr11	98110049	98110278
chr11	98181254	98181435
chr11	98234775	98235039
chr11	98354120	98354380
chr11	98529265	98529420
chr11	98564898	98565789
chr11	98573613	98573825
chr11	98590843	98591037
chr11	98693052	98693315
chr11	98693361	98693588
chr11	98770065	98770215
chr11	98929453	98929990
chr11	98961649	98962220
chr11	99015785	99016083
chr11	99020294	99021387
chr11	99069798	99070346
chr11	99160825	99160975
chr11	99177611	99177831
chr11	99277037	99278264
chr11	99366534	99367034
chr11	99368644	99368829
chr11	99370699	99371077
chr11	99383811	99384087
chr11	99427045	99427196
chr11	99593968	99594119
chr11	99694280	99694445
chr11	99739591	99739741
chr11	99978808	99979016
chr11	100072375	100072525
chr11	100148399	100148549
chr11	100286180	100286595
chr11	100296348	100297592
chr11	100303838	100304081
chr11	100338806	100339104
chr11	100340413	100340811
chr11	100392929	100393079
chr11	100408997	100409668
chr11	100435070	100435220
chr11	100452194	100452445
chr11	100452551	100452702
chr11	100459877	100460027
chr11	100481156	100481306
chr11	100531444	100531750
chr11	100543477	100543627
chr11	100553673	100554043
chr11	100555788	100556278
chr11	100562208	100562539
chr11	100584420	100584970
chr11	100638864	100639014
chr11	100639233	100639539
chr11	100686777	100688130
chr11	100719392	100720009
chr11	100739601	100739751
chr11	100740474	100740624
chr11	100740639	100740938
chr11	100753553	100753845
chr11	100769047	100769597
chr11	100769759	100769909
chr11	100821058	100821415
chr11	100828027	100828538
chr11	100877244	100877449
chr11	100887662	100887820
chr11	100919082	100919479
chr11	100927552	100928119
chr11	100930320	100930495
chr11	100978606	100978771
chr11	101126860	101129887
chr11	101264373	101264678
chr11	101274342	101274492
chr11	101277011	101277320
chr11	101278400	101278550
chr11	101284257	101284487
chr11	101369519	101369839
chr11	101382578	101382728
chr11	101436614	101436818
chr11	101441918	101442237
chr11	101466104	101466999
chr11	101510720	101510870
chr11	101516557	101517188
chr11	101566751	101567595
chr11	101582181	101584174
chr11	101665352	101665502
chr11	101717821	101718102
chr11	101748650	101749078
chr11	101792959	101793109
chr11	101860474	101860989
chr11	101914411	101915594
chr11	101915763	101916132
chr11	101931780	101931931
chr11	102007710	102007860
chr11	102011005	102011155
chr11	102047065	102048196
chr11	102105216	102105940
chr11	102109455	102112240
chr11	102118995	102119280
chr11	102119709	102120353
chr11	102184637	102184805
chr11	102186509	102187124
chr11	102187685	102188006
chr11	102197515	102198374
chr11	102268296	102269151
chr11	102279672	102280136
chr11	102280258	102280767
chr11	102288040	102288190
chr11	102317067	102317653
chr11	102341615	102342218
chr11	102346195	102348133
chr11	102348172	102348362
chr11	102349994	102350389
chr11	102374343	102375236
chr11	102390526	102391143
chr11	102393302	102393503
chr11	102423487	102423857
chr11	102429733	102429959
chr11	102450954	102451146
chr11	102451510	102453731
chr11	102495461	102495959
chr11	102603084	102603629
chr11	102641037	102641399
chr11	102730994	102731508
chr11	102746755	102747488
chr11	102761686	102761964
chr11	102780278	102780954
chr11	102807500	102808095
chr11	102811028	102811256
chr11	102914485	102915004
chr11	102941064	102941309
chr11	103035820	103036176
chr11	103055098	103055402
chr11	103091119	103092684
chr11	103108973	103110253
chr11	103185816	103185966
chr11	103187647	103188021
chr11	103246083	103246233
chr11	103266772	103266962
chr11	103326040	103326440
chr11	103326657	103327030
chr11	103404848	103405225
chr11	103406050	103406290
chr11	103408092	103408736
chr11	103408917	103409268
chr11	103409587	103409859
chr11	103410081	103410631
chr11	103529176	103529455
chr11	103536703	103537917
chr11	103553260	103553673
chr11	103601117	103601542
chr11	103619248	103619715
chr11	103620056	103620316
chr11	103625141	103625990
chr11	103633156	103633942
chr11	103682023	103682901
chr11	103689375	103689535
chr11	103729436	103730537
chr11	103737714	103738075
chr11	103738866	103739838
chr11	103803154	103803323
chr11	103862141	103863209
chr11	103892698	103893134
chr11	103965626	103965776
chr11	103987360	103987919
chr11	103998441	103999946
chr11	104043369	104043753
chr11	104090778	104091137
chr11	104120403	104121305
chr11	104121929	104122088
chr11	104122207	104122357
chr11	104122476	104122626
chr11	104163085	104164796
chr11	104198833	104199193
chr11	104254250	104254576
chr11	104343350	104343869
chr11	104434823	104434979
chr11	104435506	104435656
chr11	104523023	104523186
chr11	104524297	104524993
chr11	104534305	104534756
chr11	104581398	104581555
chr11	104609296	104609706
chr11	104694447	104694613
chr11	104856954	104857104
chr11	104870663	104871115
chr11	105016668	105017135
chr11	105047285	105047493
chr11	105079958	105080894
chr11	105265506	105265656
chr11	105328962	105329116
chr11	105429679	105429888
chr11	105524283	105524562
chr11	105609177	105611023
chr11	105611641	105612457
chr11	105612911	105613442
chr11	105629961	105630352
chr11	105698359	105699055
chr11	105699144	105699444
chr11	105718856	105719834
chr11	105739096	105739452
chr11	105786726	105786984
chr11	105870969	105871119
chr11	105899800	105900117
chr11	105915039	105915391
chr11	105936026	105936180
chr11	105960237	105961124
chr11	106012866	106013314
chr11	106021683	106022905
chr11	106061252	106061641
chr11	106076584	106078414
chr11	106156342	106156697
chr11	106249167	106250887
chr11	106280184	106280383
chr11	106287074	106287448
chr11	106316541	106317621
chr11	106456709	106456923
chr11	106482543	106482693
chr11	106482868	106483908
chr11	106503910	106504184
chr11	106520982	106521139
chr11	106636641	106636791
chr11	106683469	106683725
chr11	106758795	106759004
chr11	106765573	106765753
chr11	106765917	106766413
chr11	106820443	106820748
chr11	106850881	106851115
chr11	106961627	106961958
chr11	106969432	106970183
chr11	106982982	106983201
chr11	106983349	106984458
chr11	106990388	106990563
chr11	107017089	107019760
chr11	107042897	107043086
chr11	107172945	107173095
chr11	107257772	107258285
chr11	107293762	107294483
chr11	107337529	107337720
chr11	107447131	107447680
chr11	107457305	107458400
chr11	107563770	107564157
chr11	107564925	107566225
chr11	107590379	107590530
chr11	107590649	107592510
chr11	107598617	107598812
chr11	107609512	107609839
chr11	107647362	107647573
chr11	107653054	107653317
chr11	107654310	107654512
chr11	107655418	107656193
chr11	107664690	107665404
chr11	107666810	107668034
chr11	107669125	107669740
chr11	107678703	107678964
chr11	107699587	107700183
chr11	107706206	107706788
chr11	107720121	107720271
chr11	107769168	107769499
chr11	107770493	107771057
chr11	107771162	107771387
chr11	107799222	107799519
chr11	107857882	107859300
chr11	107927882	107929550
chr11	108008506	108010360
chr11	108115144	108115314
chr11	108115378	108115585
chr11	108115787	108115988
chr11	108121095	108122457
chr11	108221978	108223854
chr11	108277556	108277722
chr11	108286202	108286352
chr11	108339502	108339828
chr11	108467078	108468046
chr11	108496964	108497118
chr11	108497286	108498753
chr11	108538081	108538242
chr11	108592669	108594141
chr11	108648123	108648628
chr11	108664416	108665579
chr11	108698029	108698385
chr11	108886305	108886614
chr11	108895720	108896083
chr11	108909115	108909764
chr11	108922411	108922829
chr11	108927001	108927387
chr11	108927447	108927706
chr11	108960603	108960845
chr11	109038015	109038677
chr11	109046461	109046901
chr11	109047028	109047289
chr11	109112033	109112447
chr11	109112739	109113328
chr11	109120471	109120873
chr11	109148750	109148953
chr11	109383140	109383957
chr11	109386662	109386957
chr11	109417398	109417548
chr11	109421901	109424061
chr11	109509196	109509437
chr11	109641477	109641845
chr11	109644176	109644431
chr11	109697311	109697545
chr11	109734371	109734739
chr11	109741788	109741963
chr11	109742188	109742439
chr11	109772875	109773107
chr11	109782774	109782998
chr11	109783913	109784063
chr11	109850110	109850300
chr11	109864579	109864729
chr11	109939101	109939488
chr11	109946261	109946938
chr11	110027285	110027516
chr11	110030105	110030658
chr11	110032101	110033344
chr11	110078087	110078237
chr11	110092233	110094377
chr11	110127902	110128804
chr11	110129362	110129512
chr11	110130508	110132097
chr11	110133107	110133473
chr11	110134074	110134917
chr11	110159916	110160121
chr11	110172578	110172953
chr11	110173907	110176061
chr11	110208945	110209963
chr11	110295698	110297203
chr11	110297480	110297630
chr11	110317874	110318298
chr11	110328266	110328416
chr11	110349550	110349983
chr11	110355054	110355346
chr11	110362998	110363606
chr11	110373084	110373234
chr11	110376730	110377392
chr11	110429621	110431673
chr11	110505640	110506121
chr11	110564754	110565401
chr11	110599734	110599884
chr11	110711195	110713695
chr11	110762628	110762778
chr11	110858501	110858748
chr11	110876937	110877203
chr11	110951370	110951544
chr11	110962622	110962784
chr11	110985579	110986331
chr11	110991427	110992335
chr11	111005333	111005783
chr11	111046508	111046983
chr11	111047083	111047671
chr11	111080964	111081597
chr11	111086063	111086366
chr11	111125197	111125360
chr11	111169544	111169761
chr11	111172841	111173184
chr11	111175119	111175389
chr11	111230242	111230624
chr11	111283120	111283477
chr11	111298466	111299967
chr11	111319473	111319715
chr11	111357533	111357703
chr11	111417182	111417497
chr11	111446613	111446914
chr11	111449762	111450093
chr11	111454863	111455192
chr11	111512272	111513456
chr11	111514463	111515041
chr11	111540258	111541747
chr11	111562013	111562281
chr11	111601793	111603646
chr11	111639615	111639783
chr11	111694682	111695338
chr11	111695558	111695868
chr11	111717511	111717825
chr11	111718569	111719076
chr11	111729764	111729914
chr11	111733217	111733582
chr11	111733841	111734008
chr11	111734775	111736129
chr11	111736222	111736399
chr11	111738153	111738681
chr11	111763123	111763505
chr11	111765758	111766911
chr11	111870651	111871747
chr11	111878575	111879819
chr11	111926579	111927787
chr11	111931937	111932324
chr11	111935640	111935837
chr11	111936651	111938233
chr11	111975437	111975587
chr11	111976663	111979911
chr11	111982110	111982485
chr11	111982670	111983917
chr11	112016420	112017423
chr11	112017560	112017718
chr11	112024474	112026091
chr11	112073582	112074702
chr11	112086067	112087308
chr11	112175119	112175908
chr11	112219588	112219738
chr11	112219883	112220271
chr11	112225861	112227054
chr11	112255440	112255701
chr11	112280052	112280832
chr11	112285884	112286034
chr11	112286238	112286388
chr11	112289839	112290530
chr11	112367573	112367815
chr11	112392363	112393733
chr11	112399238	112399891
chr11	112514097	112514768
chr11	112523420	112524271
chr11	112588303	112588809
chr11	112605371	112605521
chr11	112625902	112626208
chr11	112634510	112634880
chr11	112635063	112635239
chr11	112697214	112697978
chr11	112698209	112698374
chr11	112795944	112796686
chr11	112797203	112797639
chr11	112822333	112822654
chr11	112877484	112877968
chr11	112878109	112878695
chr11	112903467	112903673
chr11	112960917	112963849
chr11	112977773	112978127
chr11	113082341	113082916
chr11	113087503	113087963
chr11	113095206	113095356
chr11	113129394	113130178
chr11	113132148	113132310
chr11	113137933	113138471
chr11	113147104	113147467
chr11	113162398	113162560
chr11	113162699	113163878
chr11	113200946	113201453
chr11	113242800	113243443
chr11	113247218	113247571
chr11	113273820	113273970
chr11	113289649	113289903
chr11	113313941	113314219
chr11	113314266	113315329
chr11	113387646	113387987
chr11	113474158	113475626
chr11	113505980	113506421
chr11	113559965	113560115
chr11	113682161	113682311
chr11	113705917	113707005
chr11	113773207	113774226
chr11	113814249	113814477
chr11	113875055	113876135
chr11	114035913	114036607
chr11	114058807	114062110
chr11	114074578	114074875
chr11	114079702	114079852
chr11	114090487	114090791
chr11	114091006	114092797
chr11	114092913	114093505
chr11	114131433	114132035
chr11	114143842	114144010
chr11	114144264	114144414
chr11	114166813	114167358
chr11	114167829	114167997
chr11	114182750	114183306
chr11	114197217	114197367
chr11	114197873	114198585
chr11	114198701	114198932
chr11	114208962	114210219
chr11	114211529	114212905
chr11	114219508	114220584
chr11	114228517	114229315
chr11	114232397	114233530
chr11	114233828	114234385
chr11	114243838	114244378
chr11	114256570	114257431
chr11	114257568	114258646
chr11	114260590	114260740
chr11	114260934	114261255
chr11	114280593	114280793
chr11	114295004	114295225
chr11	114399720	114401085
chr11	114439131	114440196
chr11	114847735	114847894
chr11	114889663	114890133
chr11	114977575	114977804
chr11	114977864	114978358
chr11	115050945	115051214
chr11	115078761	115078996
chr11	115112545	115113493
chr11	115118080	115118414
chr11	115129651	115130404
chr11	115175102	115175408
chr11	115226656	115226824
chr11	115256215	115256402
chr11	115500870	115501552
chr11	115502000	115502470
chr11	115502762	115505137
chr11	115598398	115598645
chr11	115606951	115607120
chr11	115612111	115612575
chr11	115623017	115623495
chr11	115625859	115626131
chr11	115630293	115630495
chr11	115637178	115637334
chr11	115645616	115646147
chr11	115659139	115660588
chr11	115665034	115666217
chr11	115699785	115700503
chr11	115716855	115717323
chr11	115759657	115760947
chr11	115761012	115761332
chr11	115885218	115886041
chr11	115958480	115959807
chr11	115965883	115966261
chr11	115967226	115967470
chr11	115975285	115976191
chr11	115982518	115982991
chr11	115990032	115990182
chr11	115993683	115993947
chr11	116053201	116053797
chr11	116072635	116074913
chr11	116078166	116078323
chr11	116114127	116114338
chr11	116132718	116133005
chr11	116133249	116133490
chr11	116159352	116159735
chr11	116162629	116163285
chr11	116192769	116194381
chr11	116199244	116199544
chr11	116207266	116208112
chr11	116216896	116217086
chr11	116233448	116234017
chr11	116250004	116250731
chr11	116262935	116263743
chr11	116266112	116266656
chr11	116276657	116276889
chr11	116285041	116285433
chr11	116310264	116310414
chr11	116348803	116349403
chr11	116357767	116358002
chr11	116372949	116373722
chr11	116394426	116394710
chr11	116414897	116415771
chr11	116423010	116423160
chr11	116428218	116428595
chr11	116445309	116446097
chr11	116457481	116457958
chr11	116481455	116481606
chr11	116499451	116499688
chr11	116501013	116501488
chr11	116533390	116534273
chr11	116579839	116580548
chr11	116580695	116581333
chr11	116703071	116703937
chr11	116730987	116731942
chr11	116732679	116733039
chr11	116772329	116773509
chr11	116787650	116788572
chr11	116791376	116791719
chr11	116835818	116836286
chr11	116837513	116837762
chr11	116853903	116854054
chr11	116993596	116994085
chr11	117097703	117099232
chr11	117143529	117144966
chr11	117145202	117145423
chr11	117178136	117179695
chr11	117179844	117179994
chr11	117181602	117181752
chr11	117197771	117198276
chr11	117198916	117199814
chr11	117214494	117214733
chr11	117231831	117233285
chr11	117250738	117250888
chr11	117299838	117300003
chr11	117300148	117300587
chr11	117315447	117316687
chr11	117327625	117328868
chr11	117426356	117426507
chr11	117427364	117427751
chr11	117429647	117430465
chr11	117443158	117444248
chr11	117492414	117493130
chr11	117511884	117512172
chr11	117512481	117513478
chr11	117528117	117528664
chr11	117535871	117536302
chr11	117538866	117539016
chr11	117545480	117545643
chr11	117545881	117546308
chr11	117546805	117547896
chr11	117583136	117584717
chr11	117594640	117595223
chr11	117600893	117601578
chr11	117604322	117604831
chr11	117657930	117658290
chr11	117663961	117664264
chr11	117664948	117665500
chr11	117670401	117670900
chr11	117673647	117673813
chr11	117679036	117679402
chr11	117704529	117704936
chr11	117717741	117718564
chr11	117720065	117720498
chr11	117723673	117724756
chr11	117734737	117734922
chr11	117796334	117797431
chr11	117809417	117809811
chr11	117814620	117815607
chr11	117816069	117817276
chr11	117817453	117818225
chr11	117823607	117823817
chr11	117828438	117829336
chr11	117861284	117861519
chr11	117869864	117870747
chr11	117875338	117876165
chr11	117876287	117877166
chr11	117907044	117907665
chr11	117946982	117947230
chr11	117985912	117986825
chr11	118145170	118146310
chr11	118152360	118153483
chr11	118171369	118172100
chr11	118180560	118180740
chr11	118359385	118359698
chr11	118400858	118402112
chr11	118434470	118437515
chr11	118437663	118439122
chr11	118530414	118531675
chr11	118565596	118566421
chr11	118571998	118572978
chr11	118573126	118573280
chr11	118607387	118608850
chr11	118615295	118615595
chr11	118615880	118616391
chr11	118617879	118618991
chr11	118619503	118619678
chr11	118621003	118621153
chr11	118621191	118622069
chr11	118622383	118623209
chr11	118623445	118623800
chr11	118635171	118635321
chr11	118657210	118657641
chr11	118658799	118660191
chr11	118660872	118661050
chr11	118689516	118690705
chr11	118705148	118705710
chr11	118790202	118792133
chr11	118792409	118792568
chr11	118792832	118792982
chr11	118869869	118870256
chr11	118887598	118887947
chr11	118907089	118907364
chr11	118909004	118910980
chr11	118911677	118912630
chr11	118918180	118918807
chr11	118918929	118920207
chr11	118922122	118922333
chr11	118924477	118926526
chr11	118928104	118930493
chr11	118953071	118953750
chr11	118956407	118956876
chr11	118997610	118998647
chr11	119018046	119019260
chr11	119030051	119031089
chr11	119056401	119057782
chr11	119067443	119068091
chr11	119084718	119085768
chr11	119094323	119096083
chr11	119101354	119102770
chr11	119106834	119108100
chr11	119121053	119121987
chr11	119144674	119145350
chr11	119148874	119149975
chr11	119168577	119169298
chr11	119205648	119207146
chr11	119315296	119315453
chr11	119315844	119317867
chr11	119318254	119318461
chr11	119319797	119319947
chr11	119320090	119321844
chr11	119333970	119334846
chr11	119337586	119338951
chr11	119339609	119341110
chr11	119352948	119353500
chr11	119356135	119357336
chr11	119361634	119361784
chr11	119363485	119363751
chr11	119363849	119364583
chr11	119373976	119374489
chr11	119375340	119375533
chr11	119375936	119376543
chr11	119380875	119381035
chr11	119381053	119382050
chr11	119421683	119423691
chr11	119445893	119446043
chr11	119474757	119475009
chr11	119481222	119481868
chr11	119511991	119512150
chr11	119512386	119512650
chr11	119533899	119534431
chr11	119567979	119568477
chr11	119584035	119584953
chr11	119585122	119585655
chr11	119585963	119586113
chr11	119617770	119617920
chr11	119618047	119618613
chr11	119624159	119624417
chr11	119625278	119625516
chr11	119666519	119666898
chr11	119699067	119699571
chr11	119709321	119710321
chr11	119717685	119718077
chr11	119726671	119727100
chr11	119727395	119728073
chr11	119728520	119729892
chr11	119741404	119741819
chr11	119742380	119742537
chr11	119742702	119742899
chr11	119791604	119791754
chr11	119797122	119797722
chr11	119863878	119864028
chr11	119864141	119864291
chr11	119892387	119892667
chr11	119935080	119935336
chr11	120001513	120001681
chr11	120031854	120032070
chr11	120057726	120058515
chr11	120061872	120062733
chr11	120086703	120087110
chr11	120096524	120097265
chr11	120108347	120108497
chr11	120168711	120169713
chr11	120172369	120172712
chr11	120180477	120180877
chr11	120195985	120196135
chr11	120209974	120211931
chr11	120218306	120218521
chr11	120255057	120255836
chr11	120300038	120300263
chr11	120324928	120325886
chr11	120335137	120335287
chr11	120335553	120337238
chr11	120337917	120338099
chr11	120339700	120339850
chr11	120510963	120512215
chr11	120512392	120512977
chr11	120527099	120527513
chr11	120532696	120532990
chr11	120563578	120565329
chr11	120608629	120609154
chr11	120630049	120630591
chr11	120641351	120642033
chr11	120643339	120643758
chr11	120681803	120682234
chr11	120684719	120685136
chr11	120695819	120696378
chr11	120710035	120711643
chr11	120779102	120779299
chr11	120780260	120780410
chr11	120802128	120802544
chr11	120807519	120807833
chr11	120832424	120833508
chr11	120834791	120835180
chr11	120835850	120836022
chr11	120901774	120901924
chr11	120919692	120919842
chr11	120929713	120929872
chr11	120952851	120953225
chr11	120985743	120986599
chr11	121023515	121024593
chr11	121071711	121072350
chr11	121236394	121237259
chr11	121241354	121242198
chr11	121246500	121246768
chr11	121249092	121249364
chr11	121269952	121270685
chr11	121292125	121293505
chr11	121319420	121319823
chr11	121352301	121352451
chr11	121389605	121390240
chr11	121426936	121427411
chr11	121451780	121452773
chr11	121466402	121466831
chr11	121508544	121508758
chr11	121572935	121573086
chr11	121575376	121575583
chr11	121578187	121579280
chr11	121591369	121591646
chr11	121652955	121653105
chr11	121653340	121653490
chr11	121655326	121656607
chr11	121696094	121696908
chr11	121697009	121697159
chr11	121722398	121723260
chr11	121762789	121763015
chr11	121794835	121795146
chr11	121800772	121801444
chr11	121841860	121842133
chr11	121887147	121887520
chr11	121887638	121887966
chr11	121892092	121892436
chr11	121928967	121930496
chr11	122040632	122040799
chr11	122069820	122070262
chr11	122097418	122097573
chr11	122099588	122100118
chr11	122100342	122100932
chr11	122101633	122102242
chr11	122141640	122141855
chr11	122159137	122159323
chr11	122202762	122203221
chr11	122215214	122215629
chr11	122229283	122230384
chr11	122253571	122253938
chr11	122317450	122317600
chr11	122319257	122320575
chr11	122320761	122321691
chr11	122366179	122366329
chr11	122394193	122394625
chr11	122439824	122441692
chr11	122505682	122505951
chr11	122524332	122524482
chr11	122580650	122580914
chr11	122581073	122581250
chr11	122655166	122657129
chr11	122691398	122691558
chr11	122711839	122712027
chr11	122722007	122722212
chr11	122781452	122781736
chr11	122812781	122813735
chr11	122879582	122880380
chr11	122882651	122883590
chr11	122895766	122895929
chr11	122950805	122951894
chr11	122977168	122977789
chr11	122981589	122982070
chr11	122983751	122984825
chr11	123003530	123003752
chr11	123054423	123054573
chr11	123061534	123063778
chr11	123103310	123103714
chr11	123125950	123126354
chr11	123137503	123138117
chr11	123139990	123140274
chr11	123187973	123188123
chr11	123194678	123195613
chr11	123202021	123203219
chr11	123206898	123207525
chr11	123247345	123247502
chr11	123255926	123256492
chr11	123260857	123261100
chr11	123261302	123261792
chr11	123301688	123302523
chr11	123313379	123313530
chr11	123357920	123358771
chr11	123404739	123405708
chr11	123407852	123408116
chr11	123429904	123431574
chr11	123478276	123478617
chr11	123506075	123506321
chr11	123509491	123510494
chr11	123511157	123511736
chr11	123559714	123560765
chr11	123577083	123577274
chr11	123578575	123578725
chr11	123640818	123641384
chr11	123653557	123655241
chr11	123682837	123683241
chr11	123711378	123711528
chr11	123740969	123742178
chr11	123742223	123742464
chr11	123892235	123892404
chr11	124022337	124023206
chr11	124071510	124071734
chr11	124086341	124086799
chr11	124115057	124115947
chr11	124116051	124116368
chr11	124174096	124174510
chr11	124285757	124286138
chr11	124372199	124372405
chr11	124402902	124403052
chr11	124481458	124482239
chr11	124493046	124493196
chr11	124622274	124623492
chr11	124644326	124644890
chr11	124656754	124657567
chr11	124657934	124658143
chr11	124669266	124669421
chr11	124673287	124674302
chr11	124717656	124718733
chr11	124718786	124718936
chr11	124725064	124725677
chr11	124739326	124740809
chr11	124745621	124746014
chr11	124746161	124747311
chr11	124751974	124752154
chr11	124754519	124754819
chr11	124758334	124760524
chr11	124762077	124762354
chr11	124762511	124763386
chr11	124793649	124793966
chr11	124799048	124801039
chr11	124836663	124836824
chr11	124837047	124837740
chr11	124839136	124840341
chr11	124842781	124843568
chr11	124844768	124844918
chr11	124846045	124846837
chr11	124848214	124848448
chr11	124848472	124848775
chr11	124863163	124863692
chr11	124865127	124865561
chr11	124865729	124866710
chr11	124872992	124873142
chr11	124875803	124877090
chr11	124891340	124891552
chr11	124920762	124921720
chr11	124942534	124942915
chr11	124953582	124954534
chr11	125062755	125064003
chr11	125082796	125083720
chr11	125091313	125091730
chr11	125111347	125112231
chr11	125141353	125142149
chr11	125162873	125165801
chr11	125166435	125167915
chr11	125192038	125192336
chr11	125202174	125202610
chr11	125211465	125211762
chr11	125214273	125215401
chr11	125216113	125216714
chr11	125234649	125235724
chr11	125235905	125236055
chr11	125261925	125262075
chr11	125262220	125264130
chr11	125313711	125313911
chr11	125335003	125335504
chr11	125339033	125339799
chr11	125343761	125344130
chr11	125345521	125345671
chr11	125345874	125346426
chr11	125347870	125349108
chr11	125371011	125371287
chr11	125404583	125405162
chr11	125411556	125411706
chr11	125411846	125412032
chr11	125433444	125433594
chr11	125441796	125442011
chr11	125443705	125444108
chr11	125451243	125452005
chr11	125452544	125452888
chr11	125458006	125458375
chr11	125481430	125481720
chr11	125494645	125494872
chr11	125495056	125496905
chr11	125516884	125517813
chr11	125536562	125537179
chr11	125537318	125537486
chr11	125569126	125569991
chr11	125591813	125593160
chr11	125625297	125626837
chr11	125740037	125740427
chr11	125740556	125741187
chr11	125874362	125874799
chr11	125887425	125888287
chr11	125903124	125903363
chr11	125903541	125904706
chr11	125941908	125942256
chr11	126034236	126034411
chr11	126059443	126059810
chr11	126061481	126061631
chr11	126061764	126063745
chr11	126084159	126084398
chr11	126100029	126100179
chr11	126100603	126101963
chr11	126104688	126104844
chr11	126141063	126141213
chr11	126146223	126147748
chr11	126159701	126160594
chr11	126163340	126163741
chr11	126185120	126186020
chr11	126211169	126212220
chr11	126268445	126269544
chr11	126282087	126283578
chr11	126303659	126304797
chr11	126310347	126310804
chr11	126340063	126340439
chr11	126342020	126342184
chr11	126354962	126356883
chr11	126363883	126364033
chr11	126364224	126364424
chr11	126440965	126441352
chr11	126441356	126441506
chr11	126476342	126477132
chr11	126480537	126481155
chr11	126547779	126547929
chr11	126548993	126549977
chr11	126561416	126561566
chr11	126598778	126599718
chr11	126601694	126602655
chr11	126607373	126607928
chr11	126645171	126645509
chr11	126655262	126655642
chr11	126702401	126702808
chr11	126872354	126873054
chr11	126917956	126918229
chr11	126929712	126929917
chr11	126930169	126930389
chr11	126949512	126949833
chr11	126990413	126990607
chr11	126996113	126997206
chr11	127000257	127001312
chr11	127003066	127004038
chr11	127109503	127110984
chr11	127182737	127182887
chr11	127363457	127363885
chr11	127424993	127425143
chr11	127425193	127425343
chr11	127474673	127475033
chr11	127475167	127475627
chr11	127624230	127624696
chr11	127651345	127651854
chr11	127656513	127656663
chr11	127678130	127678347
chr11	127679620	127680066
chr11	127710005	127710210
chr11	127726434	127726677
chr11	127726922	127727072
chr11	127843957	127844245
chr11	127931849	127932210
chr11	127936293	127937214
chr11	127945164	127945808
chr11	128042204	128042823
chr11	128157773	128158220
chr11	128164155	128164384
chr11	128174591	128174950
chr11	128290097	128290501
chr11	128334559	128334983
chr11	128336074	128336507
chr11	128342514	128343344
chr11	128451374	128452115
chr11	128494477	128494822
chr11	128521298	128521510
chr11	128521655	128523041
chr11	128532359	128533333
chr11	128544423	128545140
chr11	128548666	128549705
chr11	128627990	128628143
chr11	128685341	128685491
chr11	128686415	128687103
chr11	128687782	128688293
chr11	128689777	128690494
chr11	128690833	128691046
chr11	128692860	128693456
chr11	128693986	128695392
chr11	128720294	128721373
chr11	128733337	128734619
chr11	128784532	128784682
chr11	128831312	128831486
chr11	128859698	128860058
chr11	128870890	128871717
chr11	128890335	128891631
chr11	128903823	128904098
chr11	128904996	128906183
chr11	128924487	128925323
chr11	128929607	128930496
chr11	128936734	128937226
chr11	128982864	128983516
chr11	129115902	129116143
chr11	129143218	129143987
chr11	129194420	129194571
chr11	129252596	129252836
chr11	129259619	129260429
chr11	129278536	129280382
chr11	129291597	129291902
chr11	129324726	129324952
chr11	129344076	129344230
chr11	129344377	129344780
chr11	129364162	129364582
chr11	129373210	129373547
chr11	129374119	129374717
chr11	129375385	129376474
chr11	129451500	129451669
chr11	129695389	129696373
chr11	129750466	129751164
chr11	129815460	129816540
chr11	129861853	129862054
chr11	129862140	129862399
chr11	129894901	129896037
chr11	129923375	129923525
chr11	129972568	129973009
chr11	130001448	130003900
chr11	130068687	130071080
chr11	130071294	130071612
chr11	130144777	130145454
chr11	130159806	130160376
chr11	130160559	130160709
chr11	130213119	130213586
chr11	130216242	130216392
chr11	130217128	130217306
chr11	130314020	130315451
chr11	130383559	130384055
chr11	130394361	130395001
chr11	130395214	130395384
chr11	130416549	130416742
chr11	130427484	130428985
chr11	130431306	130431479
chr11	130434538	130435477
chr11	130448172	130449837
chr11	130450023	130450386
chr11	130478362	130478688
chr11	130522299	130522632
chr11	130579940	130581326
chr11	130583699	130584535
chr11	130601127	130601590
chr11	130672366	130672600
chr11	130677652	130677815
chr11	130737697	130738360
chr11	130760380	130760751
chr11	130782970	130783320
chr11	130819831	130820140
chr11	130825151	130825469
chr11	130827597	130827747
chr11	130831366	130831516
chr11	130861742	130862306
chr11	130892672	130893187
chr11	130915673	130915823
chr11	130916085	130917156
chr11	131064521	131064682
chr11	131089775	131090193
chr11	131186961	131187139
chr11	131253461	131253636
chr11	131300370	131300656
chr11	131309849	131310135
chr11	131354284	131354659
chr11	131370960	131371203
chr11	131371574	131371724
chr11	131371851	131372111
chr11	131393128	131393278
chr11	131429596	131429842
chr11	131467968	131468400
chr11	131498630	131499276
chr11	131504073	131504298
chr11	131518217	131518908
chr11	131530504	131531037
chr11	131537680	131538256
chr11	131546309	131546796
chr11	131591273	131591464
chr11	131598042	131598703
chr11	131609439	131609846
chr11	131614113	131614282
chr11	131614467	131614753
chr11	131614874	131615165
chr11	131673836	131674494
chr11	131680474	131680789
chr11	131688034	131688658
chr11	131691695	131691869
chr11	131693248	131693398
chr11	131694658	131695334
chr11	131748240	131749070
chr11	131802222	131803164
chr11	131889190	131889445
chr11	131910144	131911779
chr11	131982124	131982330
chr11	132042492	132042663
chr11	132072145	132072386
chr11	132072644	132072842
chr11	132111794	132112661
chr11	132126000	132126858
chr11	132127079	132127229
chr11	132312777	132312937
chr11	132350290	132350457
chr11	132423240	132423413
chr11	132430232	132430632
chr11	132451873	132452449
chr11	132452946	132453101
chr11	132453399	132453794
chr11	132455218	132455449
chr11	132456685	132457874
chr11	132458769	132459061
chr11	132472695	132472907
chr11	132579041	132579378
chr11	132606188	132606633
chr11	132608980	132609175
chr11	132622605	132622808
chr11	132712410	132712663
chr11	132719306	132719456
chr11	132771291	132771441
chr11	132792554	132793268
chr11	132814397	132814599
chr11	132814622	132814772
chr11	132867239	132867443
chr11	132886345	132886786
chr11	132942661	132944467
chr11	132961631	132962274
chr11	132992857	132994533
chr11	133018501	133018999
chr11	133029238	133029585
chr11	133064083	133064853
chr11	133070137	133070353
chr11	133082557	133083623
chr11	133196319	133196469
chr11	133197406	133197556
chr11	133228700	133229041
chr11	133339815	133339967
chr11	133340140	133340414
chr11	133480763	133481097
chr11	133497594	133498360
chr11	133503288	133503474
chr11	133515158	133515593
chr11	133532032	133532649
chr11	133541137	133542234
chr11	133554740	133554890
chr11	133555008	133555203
chr11	133555339	133555511
chr11	133579461	133579713
chr11	133681867	133682264
chr11	133722198	133722627
chr11	133745828	133746033
chr11	133749849	133750010
chr11	133821688	133821927
chr11	133835419	133835676
chr11	133854489	133854901
chr11	133895065	133895488
chr11	133895956	133896332
chr11	133927633	133928358
chr11	133934247	133935459
chr11	133936261	133937005
chr11	133945449	133945632
chr11	133945784	133946197
chr11	133946570	133947602
chr11	133948127	133948588
chr11	133951566	133952365
chr11	133955580	133957818
chr11	133965088	133966848
chr11	134026480	134027502
chr11	134033605	134034648
chr11	134037047	134037887
chr11	134040554	134040888
chr11	134045825	134046082
chr11	134050546	134051069
chr11	134066994	134067722
chr11	134068827	134069880
chr11	134070407	134070871
chr11	134120097	134120352
chr11	134120551	134120701
chr11	134124750	134124906
chr11	134125101	134125444
chr11	134125681	134126691
chr11	134139438	134139778
chr11	134223511	134225834
chr11	134252824	134254179
chr11	134272968	134273520
chr11	134275718	134277350
chr11	134277484	134277634
chr11	134331403	134332788
chr11	134360310	134360568
chr11	134370406	134370556
chr11	134393689	134394440
chr11	134409405	134409602
chr11	134411250	134413233
chr11	134413876	134414047
chr11	134441191	134441695
chr11	134455582	134455732
chr11	134459629	134459988
chr11	134466328	134466799
chr11	134530742	134532560
chr11	134532711	134532881
chr11	134538809	134539155
chr11	134539273	134539592
chr11	134599253	134599676
chr11	134685162	134685371
chr11	134685569	134686677
chr11	134711816	134712033
chr11	134727758	134727963
chr11	134730970	134732142
chr11	134760007	134760171
chr11	134801004	134801422
chr11	134801745	134802535
chr11	134942216	134942979
chr11	134995886	134996281
chr11	134999861	135000030
chr11	135004559	135004816
chr11	135008286	135008436
chr11	135022359	135022731
chr12	9940	10490
chr12	30864	31920
chr12	66550	67536
chr12	103413	103663
chr12	173112	173262
chr12	176756	176961
chr12	188073	188346
chr12	188897	189574
chr12	199435	199611
chr12	203361	204333
chr12	229496	229800
chr12	388795	389982
chr12	401126	401947
chr12	459469	460757
chr12	510069	510720
chr12	541764	542024
chr12	542511	543389
chr12	546637	547254
chr12	569592	570901
chr12	575975	576607
chr12	642559	643347
chr12	693954	694442
chr12	694603	695049
chr12	751074	751793
chr12	751844	754370
chr12	949084	950335
chr12	968632	968988
chr12	990357	991760
chr12	1003594	1004168
chr12	1051766	1052064
chr12	1054236	1055009
chr12	1162393	1162543
chr12	1171468	1171618
chr12	1172037	1172348
chr12	1367350	1367939
chr12	1463267	1463444
chr12	1474094	1475181
chr12	1529863	1531633
chr12	1576968	1577118
chr12	1579809	1580873
chr12	1584240	1584681
chr12	1587991	1588550
chr12	1590227	1591002
chr12	1592475	1593381
chr12	1593395	1595256
chr12	1605354	1605915
chr12	1611864	1612531
chr12	1629482	1630538
chr12	1644226	1644452
chr12	1644480	1645059
chr12	1661343	1662285
chr12	1662977	1663585
chr12	1690538	1691741
chr12	1795874	1796426
chr12	1800770	1800969
chr12	1804549	1804822
chr12	1836890	1839246
chr12	1839900	1840769
chr12	1939864	1940291
chr12	2003831	2004987
chr12	2034968	2035457
chr12	2052134	2054396
chr12	2135697	2136012
chr12	2198027	2198531
chr12	2213633	2213927
chr12	2243926	2244603
chr12	2255776	2256145
chr12	2265475	2265736
chr12	2284083	2284242
chr12	2284432	2285201
chr12	2376938	2377417
chr12	2492286	2492602
chr12	2529954	2530145
chr12	2540505	2540846
chr12	2582982	2583566
chr12	2615712	2616598
chr12	2640691	2641081
chr12	2690887	2691927
chr12	2752481	2753206
chr12	2784138	2784519
chr12	2794373	2796374
chr12	2812283	2813168
chr12	2813635	2814066
chr12	2824940	2825666
chr12	2845435	2845593
chr12	2849522	2849752
chr12	2853585	2853930
chr12	2876716	2878135
chr12	2890114	2891631
chr12	2958616	2960422
chr12	3035915	3036712
chr12	3041563	3041849
chr12	3047687	3047837
chr12	3076557	3077951
chr12	3104725	3105609
chr12	3116208	3116405
chr12	3116655	3116954
chr12	3135445	3135669
chr12	3199377	3201130
chr12	3201273	3201631
chr12	3218616	3219223
chr12	3264265	3264682
chr12	3275274	3275727
chr12	3285265	3285415
chr12	3299785	3300425
chr12	3300631	3301047
chr12	3304105	3304446
chr12	3315235	3315521
chr12	3336530	3336988
chr12	3342143	3342633
chr12	3365489	3366444
chr12	3397470	3398106
chr12	3456846	3456996
chr12	3463933	3464083
chr12	3488967	3489298
chr12	3489900	3493139
chr12	3493308	3493670
chr12	3504678	3504841
chr12	3579137	3580665
chr12	3604860	3605151
chr12	3622933	3623110
chr12	3629340	3629490
chr12	3684511	3684994
chr12	3698513	3698799
chr12	3725534	3726019
chr12	3728055	3728944
chr12	3752873	3753508
chr12	3872823	3873829
chr12	3881320	3881877
chr12	3920231	3921644
chr12	3928696	3929085
chr12	3929896	3930826
chr12	3944664	3945059
chr12	3990435	3991097
chr12	4014479	4014927
chr12	4015298	4015463
chr12	4025451	4026083
chr12	4026767	4026981
chr12	4030932	4032018
chr12	4046231	4046733
chr12	4136020	4136170
chr12	4136406	4136556
chr12	4164505	4164757
chr12	4164762	4165048
chr12	4269026	4269880
chr12	4270857	4273214
chr12	4273431	4273889
chr12	4274006	4274630
chr12	4274799	4275244
chr12	4276907	4277264
chr12	4280239	4281108
chr12	4289128	4290314
chr12	4292802	4293113
chr12	4293562	4294770
chr12	4307597	4308499
chr12	4320500	4321741
chr12	4379280	4379430
chr12	4441219	4441536
chr12	4441756	4441979
chr12	4450493	4451075
chr12	4508651	4509138
chr12	4509337	4509589
chr12	4538131	4539157
chr12	4561894	4562845
chr12	4579846	4579996
chr12	4604479	4605241
chr12	4648666	4649474
chr12	4808932	4810499
chr12	4818018	4818270
chr12	4855497	4855958
chr12	4857591	4858625
chr12	4908641	4910847
chr12	4947343	4947546
chr12	5043602	5044363
chr12	5099066	5099384
chr12	5099534	5100111
chr12	5121612	5122597
chr12	5154016	5154684
chr12	5167318	5167533
chr12	5200439	5200700
chr12	5204511	5204661
chr12	5206465	5206916
chr12	5222113	5222408
chr12	5273828	5273978
chr12	5290118	5291027
chr12	5428837	5429021
chr12	5430286	5430552
chr12	5430784	5431720
chr12	5431996	5432676
chr12	5432765	5433955
chr12	5442536	5442691
chr12	5480148	5480943
chr12	5567600	5567968
chr12	5605597	5606470
chr12	5648550	5648983
chr12	5705331	5706418
chr12	5720135	5720441
chr12	5720501	5720907
chr12	5745423	5745749
chr12	5900625	5901132
chr12	5945006	5945842
chr12	5965812	5966180
chr12	5985407	5985557
chr12	5985694	5985863
chr12	5988657	5989109
chr12	6038163	6038441
chr12	6039708	6040253
chr12	6057867	6058138
chr12	6063553	6063761
chr12	6084069	6085094
chr12	6178604	6179706
chr12	6200199	6201121
chr12	6221904	6222740
chr12	6230600	6231037
chr12	6278295	6279014
chr12	6286548	6286698
chr12	6294843	6295462
chr12	6310477	6310767
chr12	6312834	6313076
chr12	6313198	6313494
chr12	6323044	6323781
chr12	6335714	6337382
chr12	6341599	6342176
chr12	6363332	6363983
chr12	6370933	6371083
chr12	6376327	6377117
chr12	6423728	6423884
chr12	6451243	6451915
chr12	6470058	6471271
chr12	6492870	6493030
chr12	6493041	6494366
chr12	6532116	6535692
chr12	6537921	6538202
chr12	6538231	6538547
chr12	6539911	6540061
chr12	6542390	6542929
chr12	6554140	6554916
chr12	6555292	6556465
chr12	6563516	6563681
chr12	6568006	6568785
chr12	6570345	6570776
chr12	6603285	6603504
chr12	6606114	6607760
chr12	6607864	6608221
chr12	6608413	6608819
chr12	6612702	6614746
chr12	6617830	6618008
chr12	6662799	6663574
chr12	6688520	6690044
chr12	6692882	6693052
chr12	6699840	6701123
chr12	6703807	6703957
chr12	6723675	6724732
chr12	6752534	6754235
chr12	6763703	6764717
chr12	6765739	6767313
chr12	6767554	6767761
chr12	6768070	6769544
chr12	6770482	6771282
chr12	6771417	6771629
chr12	6773864	6774030
chr12	6778641	6779611
chr12	6792549	6793200
chr12	6820943	6822524
chr12	6825448	6826010
chr12	6827027	6828029
chr12	6828062	6829932
chr12	6835626	6835923
chr12	6839928	6840343
chr12	6840626	6840913
chr12	6851223	6853299
chr12	6866893	6868643
chr12	6869392	6869743
chr12	6872082	6874139
chr12	6890745	6891722
chr12	6904187	6905299
chr12	6913870	6914909
chr12	6915047	6915738
chr12	6924045	6925555
chr12	6925634	6926318
chr12	6927472	6928828
chr12	6937351	6938367
chr12	6941285	6941774
chr12	6943061	6945184
chr12	6961861	6962429
chr12	6963319	6963473
chr12	6965118	6965560
chr12	6970205	6971243
chr12	7017851	7019217
chr12	7092624	7092945
chr12	7109009	7109629
chr12	7129730	7131392
chr12	7188323	7190675
chr12	7439765	7440477
chr12	7460539	7460860
chr12	7628434	7628862
chr12	7638276	7638953
chr12	7758425	7758720
chr12	7758851	7759051
chr12	7847285	7847754
chr12	7860009	7860621
chr12	7891062	7891264
chr12	7933278	7933787
chr12	7935833	7936516
chr12	7938163	7938313
chr12	7960508	7961216
chr12	7970359	7971250
chr12	7995042	7995501
chr12	8018657	8019425
chr12	8026108	8027657
chr12	8032047	8033760
chr12	8038624	8039275
chr12	8081758	8082726
chr12	8145753	8146458
chr12	8179832	8180791
chr12	8219290	8219677
chr12	8231765	8232218
chr12	8233533	8233683
chr12	8237321	8237953
chr12	8238577	8238779
chr12	8240066	8240428
chr12	8242106	8244445
chr12	8261173	8261323
chr12	8281524	8281674
chr12	8320192	8321049
chr12	8389510	8390930
chr12	8396217	8397128
chr12	8449459	8449712
chr12	8475456	8475624
chr12	8482266	8482540
chr12	8508072	8508222
chr12	8508348	8508654
chr12	8544078	8544228
chr12	8544295	8544717
chr12	8609337	8609497
chr12	8625845	8625995
chr12	8682222	8682372
chr12	8687925	8688129
chr12	8688256	8688406
chr12	8692525	8693139
chr12	8697051	8698896
chr12	8856404	8856595
chr12	8860620	8860770
chr12	8890444	8891081
chr12	8913428	8915428
chr12	8948708	8950813
chr12	9063800	9065701
chr12	9115803	9116272
chr12	9117038	9117204
chr12	9163279	9164595
chr12	9177236	9177431
chr12	9283392	9283765
chr12	9283995	9284695
chr12	9310043	9310195
chr12	9331216	9331686
chr12	9340512	9340718
chr12	9364234	9365046
chr12	9404515	9404665
chr12	9407419	9407663
chr12	9407881	9408031
chr12	9447291	9448809
chr12	9468782	9469302
chr12	9647387	9648911
chr12	9673653	9673939
chr12	9708078	9708478
chr12	9750413	9750950
chr12	9786856	9787301
chr12	9813725	9814175
chr12	9814196	9814484
chr12	9869480	9869682
chr12	10099064	10099372
chr12	10153074	10154303
chr12	10190558	10190810
chr12	10190883	10191105
chr12	10212071	10214295
chr12	10362956	10363553
chr12	10363930	10365903
chr12	10613119	10614180
chr12	10673733	10674605
chr12	10721895	10723760
chr12	10749846	10750471
chr12	11171041	11171803
chr12	11199660	11199810
chr12	11297626	11298294
chr12	11486650	11486966
chr12	11499950	11501159
chr12	11554107	11554484
chr12	11556140	11556662
chr12	11607287	11607882
chr12	11609027	11609480
chr12	11648550	11650535
chr12	11650879	11651101
chr12	11651497	11651647
chr12	11652576	11652915
chr12	11658816	11659325
chr12	11717568	11717794
chr12	11793898	11794269
chr12	11812149	11813703
chr12	11814444	11814920
chr12	11822179	11823079
chr12	11827191	11827967
chr12	11877875	11878517
chr12	11885324	11885474
chr12	11927315	11927526
chr12	11970300	11970450
chr12	12009003	12009779
chr12	12011289	12011625
chr12	12033108	12033628
chr12	12081762	12082444
chr12	12086200	12087983
chr12	12240701	12241302
chr12	12241540	12241691
chr12	12265645	12265996
chr12	12266401	12268079
chr12	12349749	12350785
chr12	12356918	12358003
chr12	12366217	12366368
chr12	12384685	12385314
chr12	12472170	12472457
chr12	12506029	12506179
chr12	12506384	12506652
chr12	12513550	12513779
chr12	12514171	12514417
chr12	12519020	12519170
chr12	12520712	12521558
chr12	12521842	12522293
chr12	12561385	12563284
chr12	12563889	12564244
chr12	12611467	12612747
chr12	12654299	12654449
chr12	12654760	12655429
chr12	12655725	12656582
chr12	12683841	12684013
chr12	12684246	12685634
chr12	12695947	12697004
chr12	12714472	12714853
chr12	12715565	12716040
chr12	12716064	12716302
chr12	12716659	12718293
chr12	12723640	12726152
chr12	12736856	12737084
chr12	12737212	12737368
chr12	12785315	12785477
chr12	12792027	12792478
chr12	12812780	12813700
chr12	12890596	12891847
chr12	12916289	12916773
chr12	12933856	12934009
chr12	12979412	12980414
chr12	12999658	13001810
chr12	13044025	13045143
chr12	13098151	13098502
chr12	13098699	13098849
chr12	13100487	13102113
chr12	13114364	13114961
chr12	13172098	13172390
chr12	13179431	13180106
chr12	13195919	13196620
chr12	13204379	13204659
chr12	13206517	13206667
chr12	13210237	13210461
chr12	13211972	13212346
chr12	13255357	13256820
chr12	13258250	13258646
chr12	13275149	13276461
chr12	13276943	13278917
chr12	13390531	13390770
chr12	13475041	13475653
chr12	13504305	13504875
chr12	13526497	13526680
chr12	13533785	13533937
chr12	13534484	13535087
chr12	13580104	13580615
chr12	13661150	13661579
chr12	13727672	13728062
chr12	13739497	13740443
chr12	13743637	13744017
chr12	13744586	13746092
chr12	13749376	13749820
chr12	13749870	13750020
chr12	13750099	13750249
chr12	13799606	13800247
chr12	13816303	13816628
chr12	13817118	13817408
chr12	13839422	13840215
chr12	13851858	13852413
chr12	13864224	13864601
chr12	13891094	13891269
chr12	13941462	13942430
chr12	13947380	13947530
chr12	13959321	13959569
chr12	13980301	13982560
chr12	14129729	14130180
chr12	14166874	14167244
chr12	14185561	14186534
chr12	14212090	14212298
chr12	14239619	14239778
chr12	14249375	14249548
chr12	14256659	14256847
chr12	14257146	14258864
chr12	14259932	14261123
chr12	14261179	14261344
chr12	14283409	14284623
chr12	14365231	14366112
chr12	14366358	14366508
chr12	14384873	14385686
chr12	14394239	14395108
chr12	14403379	14403974
chr12	14567331	14568146
chr12	14629964	14630448
chr12	14769776	14771491
chr12	14773926	14774886
chr12	14802945	14804361
chr12	14851024	14851174
chr12	14940993	14941508
chr12	14948536	14949289
chr12	14950617	14951022
chr12	15002171	15002443
chr12	15054493	15054643
chr12	15116125	15116640
chr12	15128383	15128647
chr12	15220862	15222081
chr12	15253532	15254247
chr12	15276147	15276616
chr12	15321904	15323410
chr12	15350319	15350975
chr12	15356485	15357559
chr12	15488507	15488980
chr12	15540662	15540815
chr12	15541008	15541158
chr12	15590193	15590847
chr12	15628251	15628964
chr12	15629108	15629731
chr12	15677302	15677521
chr12	15677693	15678069
chr12	15688312	15689114
chr12	15709454	15710169
chr12	15780490	15781257
chr12	15782827	15783200
chr12	15783383	15783637
chr12	15787949	15790117
chr12	15881764	15883422
chr12	15910451	15910624
chr12	15910801	15911918
chr12	15912106	15912366
chr12	15928891	15929273
chr12	15966722	15966872
chr12	15972424	15973403
chr12	16165303	16165453
chr12	16165665	16165980
chr12	16344472	16344622
chr12	16347180	16348725
chr12	16350597	16351048
chr12	16360018	16360188
chr12	16386170	16386716
chr12	16511770	16511920
chr12	16531507	16531895
chr12	16573718	16574098
chr12	16602290	16602851
chr12	16603438	16605448
chr12	16605688	16607126
chr12	16608157	16608307
chr12	16757018	16757887
chr12	16879764	16880021
chr12	16939970	16940274
chr12	16949856	16950689
chr12	16973372	16973655
chr12	17076175	17076634
chr12	17300037	17300307
chr12	17359012	17359174
chr12	17372547	17372853
chr12	17506902	17507052
chr12	17507403	17507663
chr12	17579343	17579912
chr12	17609836	17610189
chr12	17641680	17642334
chr12	17695826	17695976
chr12	17733314	17733464
chr12	17819057	17819343
chr12	17991754	17992334
chr12	18165686	18165845
chr12	18270942	18271572
chr12	18320106	18320377
chr12	18343953	18344211
chr12	18383314	18383636
chr12	18454410	18454594
chr12	18468790	18468997
chr12	18483600	18484110
chr12	18500364	18500543
chr12	18643768	18644139
chr12	18753457	18754435
chr12	18805369	18805752
chr12	18874441	18874591
chr12	18895754	18896613
chr12	18908322	18908608
chr12	18965263	18965599
chr12	18998788	18999008
chr12	18999448	19000396
chr12	19004278	19004581
chr12	19026791	19027101
chr12	19115343	19115728
chr12	19129119	19131494
chr12	19138458	19138663
chr12	19198420	19198570
chr12	19263694	19264116
chr12	19277248	19277398
chr12	19382121	19382271
chr12	19439070	19440861
chr12	19496206	19496781
chr12	19546541	19547686
chr12	19553453	19553731
chr12	19779392	19779542
chr12	19783392	19784405
chr12	19850458	19850636
chr12	19862757	19862916
chr12	19863045	19863346
chr12	19866923	19867119
chr12	19867243	19867393
chr12	19885933	19886083
chr12	19915568	19915908
chr12	19966973	19967847
chr12	19971177	19971868
chr12	19999248	19999492
chr12	20211737	20211973
chr12	20212554	20213603
chr12	20340807	20341133
chr12	20367902	20370389
chr12	20409716	20410595
chr12	20463804	20463954
chr12	20477754	20478008
chr12	20527465	20528723
chr12	20587901	20588769
chr12	20646861	20647074
chr12	20657578	20657728
chr12	20695144	20696038
chr12	20696265	20696610
chr12	20946883	20947240
chr12	20950392	20950577
chr12	21149947	21150320
chr12	21172096	21172371
chr12	21183019	21183169
chr12	21214573	21214733
chr12	21214856	21215119
chr12	21296694	21297045
chr12	21324688	21325268
chr12	21394085	21394235
chr12	21394873	21396060
chr12	21413756	21413925
chr12	21416227	21417054
chr12	21419090	21419864
chr12	21437410	21438507
chr12	21500901	21502491
chr12	21526940	21528345
chr12	21529262	21529412
chr12	21542454	21542658
chr12	21656706	21658341
chr12	21680290	21680561
chr12	21680634	21680784
chr12	21773284	21774155
chr12	21774347	21775575
chr12	21910702	21910943
chr12	21911541	21912242
chr12	21912844	21912994
chr12	21913156	21913306
chr12	21940719	21942309
chr12	21987069	21987242
chr12	21987561	21988215
chr12	21988633	21988796
chr12	22005760	22006011
chr12	22045848	22047100
chr12	22100911	22101650
chr12	22103518	22103668
chr12	22136501	22137349
chr12	22188778	22188928
chr12	22209324	22209474
chr12	22211115	22211344
chr12	22242750	22243030
chr12	22254294	22256529
chr12	22262092	22262802
chr12	22263007	22263160
chr12	22282650	22282828
chr12	22283037	22283197
chr12	22283319	22283506
chr12	22283656	22283847
chr12	22288449	22288624
chr12	22312157	22312577
chr12	22321812	22322586
chr12	22332880	22333039
chr12	22333833	22336204
chr12	22409051	22409424
chr12	22443338	22443707
chr12	22460031	22460188
chr12	22543210	22544992
chr12	22624390	22626321
chr12	22626554	22626713
chr12	22765480	22766066
chr12	22787829	22788059
chr12	22856390	22856599
chr12	22916900	22917079
chr12	22934771	22935414
chr12	22987198	22987872
chr12	22988203	22989302
chr12	23002432	23002740
chr12	23006163	23007221
chr12	23169831	23169981
chr12	23340518	23340668
chr12	23555298	23555449
chr12	23555738	23556094
chr12	23600701	23601360
chr12	23631742	23632268
chr12	23640751	23641232
chr12	23753661	23754338
chr12	23755953	23756215
chr12	23757540	23757992
chr12	23830131	23830477
chr12	23836507	23836717
chr12	23895690	23896381
chr12	23906455	23906632
chr12	23906777	23906954
chr12	23949373	23950075
chr12	23950337	23951467
chr12	24014208	24014417
chr12	24015000	24015719
chr12	24069947	24070097
chr12	24080988	24082368
chr12	24083382	24083665
chr12	24197706	24197944
chr12	24230064	24230601
chr12	24256458	24257106
chr12	24353091	24353241
chr12	24353425	24353687
chr12	24360689	24361253
chr12	24378938	24379105
chr12	24379389	24380542
chr12	24395813	24395982
chr12	24396129	24396818
chr12	24444734	24445038
chr12	24460065	24460781
chr12	24500604	24501417
chr12	24505717	24505901
chr12	24534964	24535199
chr12	24538156	24538498
chr12	24551040	24551190
chr12	24560919	24561319
chr12	24561470	24564300
chr12	24636052	24636334
chr12	24678233	24679869
chr12	24681611	24681841
chr12	24862033	24862222
chr12	24900820	24901301
chr12	24901434	24903587
chr12	24911330	24911739
chr12	24946580	24946739
chr12	24947011	24947191
chr12	24947652	24948104
chr12	24948387	24949573
chr12	24951725	24952238
chr12	24993755	24994315
chr12	25038844	25039131
chr12	25085088	25085238
chr12	25194710	25195674
chr12	25195836	25196058
chr12	25241297	25241472
chr12	25249952	25251863
chr12	25264105	25264540
chr12	25384781	25384944
chr12	25385077	25387742
chr12	25488782	25489708
chr12	25537036	25537474
chr12	25648469	25649095
chr12	25659725	25659876
chr12	25744896	25745046
chr12	25796530	25797019
chr12	25819075	25819269
chr12	25819383	25820087
chr12	25820263	25820437
chr12	25820684	25820834
chr12	25884292	25884469
chr12	25885628	25885778
chr12	25957672	25960417
chr12	25995006	25995156
chr12	25997055	25997301
chr12	25997480	25997945
chr12	26010339	26010570
chr12	26029190	26029579
chr12	26097187	26097718
chr12	26113922	26115001
chr12	26119498	26119648
chr12	26122018	26123417
chr12	26124310	26124502
chr12	26124604	26126907
chr12	26195069	26196887
chr12	26205552	26206284
chr12	26206532	26206701
chr12	26226331	26227422
chr12	26274257	26274973
chr12	26338784	26339987
chr12	26341526	26341799
chr12	26341946	26342259
chr12	26469333	26469757
chr12	26488476	26488626
chr12	26502631	26503190
chr12	26701642	26701856
chr12	26712884	26713615
chr12	26817148	26817299
chr12	26831933	26834215
chr12	26853652	26854044
chr12	26857693	26857951
chr12	26884756	26885265
chr12	26936634	26937040
chr12	26937361	26939107
chr12	27013493	27014881
chr12	27022003	27022153
chr12	27022252	27023091
chr12	27083796	27084747
chr12	27119660	27119856
chr12	27119942	27120279
chr12	27158439	27158785
chr12	27193818	27194148
chr12	27226080	27227025
chr12	27243692	27244982
chr12	27276139	27276548
chr12	27332196	27333806
chr12	27384032	27384218
chr12	27434904	27435571
chr12	27453368	27453556
chr12	27523319	27525104
chr12	27525222	27525462
chr12	27564925	27565316
chr12	27595169	27595699
chr12	27703658	27703903
chr12	27710268	27711592
chr12	27779429	27781364
chr12	27781774	27782456
chr12	27821320	27821641
chr12	27905168	27905835
chr12	27940875	27941025
chr12	27951999	27952669
chr12	27968929	27969754
chr12	27969901	27971095
chr12	27971281	27971677
chr12	27974467	27976073
chr12	28189981	28191531
chr12	28216085	28216299
chr12	28313677	28313952
chr12	28460112	28461102
chr12	28602261	28602543
chr12	28629747	28630032
chr12	28645952	28646242
chr12	28692615	28692765
chr12	28782641	28782791
chr12	28791970	28792828
chr12	28898207	28898395
chr12	29055168	29055573
chr12	29065728	29066531
chr12	29073770	29073924
chr12	29148362	29150196
chr12	29220694	29220997
chr12	29253787	29254151
chr12	29317898	29318210
chr12	29380440	29381713
chr12	29497817	29498044
chr12	29559242	29559909
chr12	29572462	29572900
chr12	29591217	29591442
chr12	29591472	29591622
chr12	29653322	29653505
chr12	29662958	29663365
chr12	29668242	29668393
chr12	29709808	29710444
chr12	29725885	29726583
chr12	29743817	29743967
chr12	29768381	29768733
chr12	29782302	29784885
chr12	29879572	29880215
chr12	29884815	29885189
chr12	29970949	29971980
chr12	30047952	30048172
chr12	30098662	30099120
chr12	30106212	30106428
chr12	30110669	30111466
chr12	30138566	30138731
chr12	30144940	30145520
chr12	30197468	30197992
chr12	30200804	30202018
chr12	30251430	30251767
chr12	30296702	30296852
chr12	30417000	30417224
chr12	30417693	30417940
chr12	30454670	30454820
chr12	30604198	30604348
chr12	30604470	30604788
chr12	30691530	30691680
chr12	30694787	30696307
chr12	30753618	30755647
chr12	30793133	30793410
chr12	30795169	30797099
chr12	30797179	30797367
chr12	30822368	30822979
chr12	30851136	30852134
chr12	30853681	30853960
chr12	30896338	30896910
chr12	30908033	30909459
chr12	30925717	30927605
chr12	30952227	30952449
chr12	30980756	30981104
chr12	30981225	30981452
chr12	30985500	30986103
chr12	31073323	31074801
chr12	31116978	31118248
chr12	31118425	31118777
chr12	31118991	31119439
chr12	31119952	31120105
chr12	31163364	31163653
chr12	31323754	31325282
chr12	31326052	31326772
chr12	31353874	31354393
chr12	31362862	31363088
chr12	31370153	31371418
chr12	31386343	31386714
chr12	31403258	31403417
chr12	31518018	31518552
chr12	31518774	31519033
chr12	31572758	31573985
chr12	31589715	31591859
chr12	31629811	31631048
chr12	31636688	31637022
chr12	31645868	31646202
chr12	31658830	31659843
chr12	31728313	31729782
chr12	31958944	31960425
chr12	32024929	32025425
chr12	32039183	32039768
chr12	32054043	32055143
chr12	32060640	32060951
chr12	32089555	32089891
chr12	32106191	32108130
chr12	32120376	32120686
chr12	32139413	32140329
chr12	32140471	32140805
chr12	32155189	32155339
chr12	32155975	32156783
chr12	32249577	32250338
chr12	32270759	32271685
chr12	32398899	32400424
chr12	32419618	32419768
chr12	32454904	32455366
chr12	32455789	32456029
chr12	32456262	32456412
chr12	32490509	32490969
chr12	32501760	32503349
chr12	32526412	32526562
chr12	32549236	32550110
chr12	32561636	32563446
chr12	32657468	32657944
chr12	32678774	32680054
chr12	32754963	32756724
chr12	32896178	32897339
chr12	32977903	32978053
chr12	33075629	33075779
chr12	33438810	33439125
chr12	33439169	33440234
chr12	33520841	33520991
chr12	33521029	33521473
chr12	33587412	33587687
chr12	33587831	33588640
chr12	33589597	33589747
chr12	33602394	33602809
chr12	34021880	34022860
chr12	34123421	34123595
chr12	34218604	34218854
chr12	34219266	34219416
chr12	34715849	34715999
chr12	34900660	34900949
chr12	34953127	34953303
chr12	35030701	35030957
chr12	35030967	35031117
chr12	35151017	35151167
chr12	35207480	35208056
chr12	35290354	35290791
chr12	35309537	35310109
chr12	35424259	35424688
chr12	35475046	35475375
chr12	35521513	35521663
chr12	35596987	35597567
chr12	35702914	35703124
chr12	35712065	35712433
chr12	35820289	35820616
chr12	35849650	35850081
chr12	35862318	35862890
chr12	35889772	35889922
chr12	35998909	35999199
chr12	36042994	36043298
chr12	36164322	36164548
chr12	36169911	36170261
chr12	36184661	36184817
chr12	36203977	36204269
chr12	36308200	36308617
chr12	36388761	36389051
chr12	36390854	36391296
chr12	36401102	36401282
chr12	36664818	36665340
chr12	36688349	36688640
chr12	36810601	36810955
chr12	36827908	36828276
chr12	36836250	36836400
chr12	36861628	36861855
chr12	36867016	36867426
chr12	36874400	36874608
chr12	37012465	37013088
chr12	37235399	37235695
chr12	37235971	37236414
chr12	37237025	37238736
chr12	37239403	37240080
chr12	37245736	37246669
chr12	37247071	37247416
chr12	37248755	37249112
chr12	37336638	37336797
chr12	38138444	38138931
chr12	38149914	38150154
chr12	38316320	38317073
chr12	38385575	38385817
chr12	38469552	38470144
chr12	38823757	38823979
chr12	38849125	38849391
chr12	38904900	38907060
chr12	38954380	38954789
chr12	39103418	39103799
chr12	39294792	39295170
chr12	39352528	39353228
chr12	39392273	39392502
chr12	39393722	39394696
chr12	39441799	39444943
chr12	39502511	39503160
chr12	39574556	39574746
chr12	39574876	39575032
chr12	39575245	39575810
chr12	39619227	39620411
chr12	39620743	39620936
chr12	39765034	39765465
chr12	39804583	39805396
chr12	39847329	39847510
chr12	39852835	39853056
chr12	39978876	39979078
chr12	40002823	40002973
chr12	40011294	40011638
chr12	40063478	40063731
chr12	40103946	40104096
chr12	40104919	40106808
chr12	40107138	40107288
chr12	40107445	40107817
chr12	40152878	40153031
chr12	40224317	40225463
chr12	40405693	40405951
chr12	40473811	40474305
chr12	40586413	40586708
chr12	40622332	40622484
chr12	40650428	40650619
chr12	40691811	40694042
chr12	40819360	40820031
chr12	40827573	40828601
chr12	40980413	40980680
chr12	41188032	41190692
chr12	41218004	41218163
chr12	41276923	41277331
chr12	41333402	41333581
chr12	41333746	41335006
chr12	41336061	41336723
chr12	41363559	41363798
chr12	41365846	41365996
chr12	41373162	41373417
chr12	41407261	41407437
chr12	41437326	41438047
chr12	41496186	41496362
chr12	41496529	41496732
chr12	41604963	41605113
chr12	41605500	41607331
chr12	41663654	41663804
chr12	41699246	41699486
chr12	41730881	41731372
chr12	41794641	41795640
chr12	41802783	41802933
chr12	41866723	41866874
chr12	41917956	41918562
chr12	41919634	41920610
chr12	41932517	41932743
chr12	41932860	41933093
chr12	41933544	41933873
chr12	41967764	41968757
chr12	42015043	42015455
chr12	42023867	42024491
chr12	42124901	42125186
chr12	42143908	42145507
chr12	42145530	42145820
chr12	42237200	42239215
chr12	42325758	42326457
chr12	42446690	42447127
chr12	42472415	42472594
chr12	42482070	42482220
chr12	42482489	42484849
chr12	42507171	42507510
chr12	42511233	42511383
chr12	42511615	42512024
chr12	42552634	42553416
chr12	42588866	42590219
chr12	42590519	42590714
chr12	42669555	42669807
chr12	42705848	42706259
chr12	42707916	42708608
chr12	42708775	42709001
chr12	42730264	42730518
chr12	42756796	42758336
chr12	42790351	42790625
chr12	42790830	42791014
chr12	42893114	42893732
chr12	42977295	42977663
chr12	43069969	43070317
chr12	43104561	43104902
chr12	43164970	43165307
chr12	43165436	43165607
chr12	43338826	43339157
chr12	43339351	43339527
chr12	43462771	43463064
chr12	43516097	43516247
chr12	43550601	43552748
chr12	43675442	43675708
chr12	43758257	43759670
chr12	43766405	43766775
chr12	43805361	43806939
chr12	43835408	43836839
chr12	43882611	43882780
chr12	43947514	43947664
chr12	44019199	44019403
chr12	44127787	44129411
chr12	44384056	44384595
chr12	44464193	44464421
chr12	44505670	44505989
chr12	44571006	44571402
chr12	44582036	44582186
chr12	44583100	44583320
chr12	44618579	44618903
chr12	44654793	44655583
chr12	44674752	44675897
chr12	44775943	44776277
chr12	44835419	44835731
chr12	44858088	44858496
chr12	44874032	44874386
chr12	44875071	44877338
chr12	44921353	44921503
chr12	44929367	44929743
chr12	44948711	44948879
chr12	45034190	45035672
chr12	45035752	45036138
chr12	45050226	45051773
chr12	45089301	45089953
chr12	45102012	45102544
chr12	45102909	45103063
chr12	45215143	45217312
chr12	45232486	45233387
chr12	45234270	45235272
chr12	45235470	45235668
chr12	45259507	45260736
chr12	45429975	45430386
chr12	45434526	45434676
chr12	45436218	45436595
chr12	45535733	45535883
chr12	45540733	45541145
chr12	45725789	45726210
chr12	45726389	45726577
chr12	45726786	45728155
chr12	45728453	45731060
chr12	45917511	45917661
chr12	45989511	45991375
chr12	45991720	45992218
chr12	45992358	45992618
chr12	46266796	46270063
chr12	46319808	46320181
chr12	46370880	46374109
chr12	46382653	46384338
chr12	46560177	46560368
chr12	46562686	46562899
chr12	46585551	46586510
chr12	46591172	46591374
chr12	46661271	46661647
chr12	46811355	46811505
chr12	46811559	46811886
chr12	46825554	46826116
chr12	46830997	46832083
chr12	46958045	46958254
chr12	47021108	47021465
chr12	47078779	47080715
chr12	47087377	47087527
chr12	47223570	47223881
chr12	47576181	47576877
chr12	47591407	47592009
chr12	47651436	47651637
chr12	47651724	47651963
chr12	47705210	47706231
chr12	47717399	47717748
chr12	47729481	47729631
chr12	47734714	47735486
chr12	47741298	47741586
chr12	47758669	47759659
chr12	47772983	47774102
chr12	47779108	47779871
chr12	47808215	47808731
chr12	47810910	47811185
chr12	47812614	47813753
chr12	47818578	47818728
chr12	47819134	47820591
chr12	47820674	47821446
chr12	47837733	47837883
chr12	47904553	47905693
chr12	47949933	47950174
chr12	47963156	47964071
chr12	47964184	47964334
chr12	47987768	47988965
chr12	48000909	48002953
chr12	48003077	48003402
chr12	48003695	48005137
chr12	48023385	48023826
chr12	48037533	48037778
chr12	48037911	48038063
chr12	48105383	48106682
chr12	48118965	48120087
chr12	48121362	48121649
chr12	48121964	48122114
chr12	48156973	48158021
chr12	48182794	48185926
chr12	48197892	48198502
chr12	48296872	48297022
chr12	48332593	48332803
chr12	48350099	48351521
chr12	48440949	48441485
chr12	48442448	48442652
chr12	48444292	48445010
chr12	48553768	48554181
chr12	48600445	48601545
chr12	48618533	48618749
chr12	48681494	48682828
chr12	48716192	48717458
chr12	48788187	48789800
chr12	48795688	48796147
chr12	48814270	48815992
chr12	48817974	48819167
chr12	48851832	48852668
chr12	48853062	48853545
chr12	48862784	48862934
chr12	48865352	48866286
chr12	48882882	48884137
chr12	48890565	48891409
chr12	48904046	48904501
chr12	48936466	48936616
chr12	48956446	48958003
chr12	48969982	48970372
chr12	48971531	48972112
chr12	48973727	48973897
chr12	48978091	48978867
chr12	48979825	48980100
chr12	48981270	48981496
chr12	48986658	48987377
chr12	48995333	48995939
chr12	48996815	48997236
chr12	48997532	48999021
chr12	48999615	48999987
chr12	49017980	49019396
chr12	49033210	49033434
chr12	49059872	49061276
chr12	49069522	49070461
chr12	49088102	49088782
chr12	49089811	49090349
chr12	49091705	49092769
chr12	49094380	49094897
chr12	49098138	49098288
chr12	49109783	49109934
chr12	49110098	49111278
chr12	49121073	49121367
chr12	49130197	49131783
chr12	49131936	49132086
chr12	49182588	49182857
chr12	49183250	49184172
chr12	49184911	49185082
chr12	49185224	49185407
chr12	49187234	49187532
chr12	49187794	49188369
chr12	49188584	49189638
chr12	49190554	49190740
chr12	49198365	49198515
chr12	49198551	49199116
chr12	49199245	49199403
chr12	49200986	49201484
chr12	49201758	49202346
chr12	49214474	49215571
chr12	49227737	49228205
chr12	49231964	49232497
chr12	49232936	49233667
chr12	49234443	49235101
chr12	49235227	49235632
chr12	49264370	49265416
chr12	49293667	49293862
chr12	49296957	49297319
chr12	49322362	49323411
chr12	49331359	49332140
chr12	49336561	49337407
chr12	49339215	49339920
chr12	49341626	49343230
chr12	49344989	49345877
chr12	49346663	49348114
chr12	49358716	49358957
chr12	49366228	49368059
chr12	49537570	49539683
chr12	49540129	49540279
chr12	49554205	49554516
chr12	49567406	49568824
chr12	49580347	49581048
chr12	49622199	49622663
chr12	49622801	49623835
chr12	49637300	49637495
chr12	49644411	49645036
chr12	49673319	49674323
chr12	49706368	49707933
chr12	49741116	49742299
chr12	49763086	49763236
chr12	49776439	49776668
chr12	49808465	49810419
chr12	49824836	49824998
chr12	49825337	49825888
chr12	49827376	49828880
chr12	49842431	49843467
chr12	49903643	49904419
chr12	49909754	49909968
chr12	49945359	49945859
chr12	49959546	49960355
chr12	49961535	49961921
chr12	49962902	49963109
chr12	49966922	49967951
chr12	49974237	49974428
chr12	50025216	50026042
chr12	50033002	50033308
chr12	50050426	50051481
chr12	50057163	50058252
chr12	50075271	50075682
chr12	50084779	50085687
chr12	50103855	50104077
chr12	50111076	50112808
chr12	50166830	50167956
chr12	50220811	50221075
chr12	50221288	50221745
chr12	50222187	50222806
chr12	50283087	50283864
chr12	50400458	50401441
chr12	50401585	50401743
chr12	50504468	50506184
chr12	50620771	50620975
chr12	50763284	50764991
chr12	50924113	50925127
chr12	51025616	51026827
chr12	51047596	51048385
chr12	51082992	51084033
chr12	51171987	51172138
chr12	51172317	51173531
chr12	51216992	51218637
chr12	51225457	51225971
chr12	51238284	51239322
chr12	51269647	51270676
chr12	51341281	51341707
chr12	51371323	51371832
chr12	51390970	51391152
chr12	51391343	51392116
chr12	51421332	51421777
chr12	51424294	51425421
chr12	51532061	51532402
chr12	51567989	51568456
chr12	51590430	51591966
chr12	51592153	51592498
chr12	51631079	51631238
chr12	51631376	51631526
chr12	51632656	51632908
chr12	51633041	51633234
chr12	51813917	51815028
chr12	51828643	51829604
chr12	51836423	51837355
chr12	51837528	51837887
chr12	51838176	51838326
chr12	51838892	51839042
chr12	51846874	51849780
chr12	51855751	51856057
chr12	51863415	51865472
chr12	51868857	51869787
chr12	51873483	51873776
chr12	51907197	51907409
chr12	51907530	51907795
chr12	51910771	51911014
chr12	51951056	51952553
chr12	51980157	51980535
chr12	52005925	52007524
chr12	52009998	52010980
chr12	52015742	52015965
chr12	52020600	52021117
chr12	52022903	52024223
chr12	52025263	52026229
chr12	52029789	52030264
chr12	52032782	52033688
chr12	52036756	52037855
chr12	52050289	52050459
chr12	52050593	52051821
chr12	52052966	52053116
chr12	52061843	52062004
chr12	52062510	52062758
chr12	52064180	52064610
chr12	52069042	52070364
chr12	52083071	52083455
chr12	52121785	52122067
chr12	52147407	52147562
chr12	52152159	52152527
chr12	52156842	52157230
chr12	52164100	52164282
chr12	52192443	52192602
chr12	52202573	52202789
chr12	52213566	52213807
chr12	52250458	52250778
chr12	52258133	52258891
chr12	52260476	52261485
chr12	52278830	52279483
chr12	52279712	52279864
chr12	52308160	52308923
chr12	52454400	52454762
chr12	52583029	52583267
chr12	52691038	52691368
chr12	52713975	52714788
chr12	52776002	52776152
chr12	52865226	52865617
chr12	52870607	52870789
chr12	52873906	52874594
chr12	52879516	52880357
chr12	52884854	52885004
chr12	52903252	52904159
chr12	52948821	52949076
chr12	52965479	52965865
chr12	52980917	52981141
chr12	53005820	53007246
chr12	53046352	53049926
chr12	53049958	53050208
chr12	53050878	53051510
chr12	53052858	53053089
chr12	53053681	53054843
chr12	53061838	53061988
chr12	53078726	53080044
chr12	53097348	53098314
chr12	53159532	53159691
chr12	53179864	53181492
chr12	53182990	53183238
chr12	53190182	53190400
chr12	53213175	53213530
chr12	53219833	53219983
chr12	53220019	53222193
chr12	53231836	53232012
chr12	53232239	53232733
chr12	53251545	53252461
chr12	53268061	53268630
chr12	53294775	53295853
chr12	53299340	53300210
chr12	53321148	53322059
chr12	53324452	53325966
chr12	53344490	53345940
chr12	53352745	53352895
chr12	53370920	53371826
chr12	53379124	53381075
chr12	53413820	53414052
chr12	53421283	53421451
chr12	53421616	53421781
chr12	53441070	53442363
chr12	53451726	53453091
chr12	53481711	53482733
chr12	53483244	53483660
chr12	53484677	53484883
chr12	53487023	53487198
chr12	53492566	53494610
chr12	53498968	53500084
chr12	53500297	53501914
chr12	53508587	53508885
chr12	53591753	53591923
chr12	53592046	53592213
chr12	53625713	53627009
chr12	53658792	53659589
chr12	53675648	53676449
chr12	53695142	53695851
chr12	53696327	53696948
chr12	53701852	53702016
chr12	53712313	53712471
chr12	53726995	53728086
chr12	53739404	53739714
chr12	53743674	53743871
chr12	53746614	53747219
chr12	53748073	53748706
chr12	53750823	53752049
chr12	53756830	53757597
chr12	54006035	54006245
chr12	54017680	54018153
chr12	54126167	54126317
chr12	54164425	54164826
chr12	54173224	54173766
chr12	54188659	54189274
chr12	54191583	54191835
chr12	54207697	54207997
chr12	54214560	54215492
chr12	54216846	54217359
chr12	54217568	54218292
chr12	54259194	54260039
chr12	54262350	54262789
chr12	54279267	54281279
chr12	54287300	54287466
chr12	54300724	54301262
chr12	54324437	54325443
chr12	54341596	54341951
chr12	54351877	54353458
chr12	54355521	54355982
chr12	54358844	54359886
chr12	54360669	54361150
chr12	54368508	54368838
chr12	54370219	54370819
chr12	54378705	54380152
chr12	54390215	54390404
chr12	54390855	54391586
chr12	54399436	54399865
chr12	54418069	54419700
chr12	54549224	54550346
chr12	54564793	54567030
chr12	54571626	54572150
chr12	54578577	54578802
chr12	54579591	54580230
chr12	54583552	54583702
chr12	54587530	54589018
chr12	54596588	54596948
chr12	54749288	54749453
chr12	54888459	54888731
chr12	54941447	54942413
chr12	54975913	54976242
chr12	54993277	54993555
chr12	54998000	54998739
chr12	55017559	55017923
chr12	55019611	55020390
chr12	55039259	55040445
chr12	55057314	55057729
chr12	55065499	55066190
chr12	55067894	55068053
chr12	55068334	55068731
chr12	55167022	55167297
chr12	55281156	55281306
chr12	55332091	55332605
chr12	55333769	55333919
chr12	55344641	55344791
chr12	55414825	55415158
chr12	55483985	55484859
chr12	55499971	55500412
chr12	55619659	55619956
chr12	55681462	55681782
chr12	55706876	55708524
chr12	55715749	55716799
chr12	55719566	55719790
chr12	55720860	55721288
chr12	55724697	55724868
chr12	55728073	55730441
chr12	55737280	55737585
chr12	55737864	55739102
chr12	55742787	55744499
chr12	55745139	55746302
chr12	55750874	55751048
chr12	55817278	55817434
chr12	55817557	55818488
chr12	55829327	55831286
chr12	55926375	55928257
chr12	55930845	55931229
chr12	55931870	55932374
chr12	55932570	55932720
chr12	55940109	55940734
chr12	55966232	55967365
chr12	55973114	55974557
chr12	55996780	55997916
chr12	56007290	56008201
chr12	56020274	56022014
chr12	56041079	56042435
chr12	56047278	56047583
chr12	56078783	56079944
chr12	56080070	56080323
chr12	56080470	56080620
chr12	56103831	56105100
chr12	56116044	56117009
chr12	56117833	56118807
chr12	56126205	56126498
chr12	56127561	56129012
chr12	56129173	56129745
chr12	56151752	56152685
chr12	56152873	56153098
chr12	56157204	56158545
chr12	56158751	56159449
chr12	56160337	56160827
chr12	56160965	56161431
chr12	56161750	56162037
chr12	56162824	56163196
chr12	56163317	56163467
chr12	56163656	56164136
chr12	56165379	56165602
chr12	56188921	56190575
chr12	56221000	56222652
chr12	56223820	56224833
chr12	56257470	56258979
chr12	56266570	56267387
chr12	56267529	56267709
chr12	56299576	56300857
chr12	56302379	56302597
chr12	56315314	56316685
chr12	56333579	56334577
chr12	56359745	56360858
chr12	56448842	56449785
chr12	56462665	56462940
chr12	56464379	56464728
chr12	56468192	56468657
chr12	56487621	56488565
chr12	56496669	56496924
chr12	56501114	56501494
chr12	56521692	56522066
chr12	56522369	56522815
chr12	56594049	56594589
chr12	56629151	56629302
chr12	56629457	56629610
chr12	56629763	56630662
chr12	56632123	56632861
chr12	56633017	56633219
chr12	56633965	56635670
chr12	56635847	56637536
chr12	56645189	56645468
chr12	56645705	56646492
chr12	56687387	56688892
chr12	56724850	56725958
chr12	56752014	56752714
chr12	56805221	56805566
chr12	56987254	56987519
chr12	57005936	57006791
chr12	57031648	57031799
chr12	57031916	57032121
chr12	57069818	57069968
chr12	57078226	57079188
chr12	57085886	57086167
chr12	57086630	57090597
chr12	57093181	57094534
chr12	57102341	57102607
chr12	57111558	57112774
chr12	57127625	57129623
chr12	57129920	57130070
chr12	57135590	57135740
chr12	57135891	57136331
chr12	57183125	57183432
chr12	57213344	57213737
chr12	57214374	57214577
chr12	57216280	57216625
chr12	57216735	57217279
chr12	57217654	57217984
chr12	57224740	57225076
chr12	57226582	57227009
chr12	57229406	57230408
chr12	57234987	57235527
chr12	57236331	57236520
chr12	57238017	57239626
chr12	57239881	57241700
chr12	57242642	57244157
chr12	57244195	57244345
chr12	57430236	57431286
chr12	57459018	57460496
chr12	57460624	57463327
chr12	57475187	57476063
chr12	57487734	57488378
chr12	57519629	57521421
chr12	57521711	57523818
chr12	57546794	57547426
chr12	57549542	57550665
chr12	57552005	57552155
chr12	57552382	57552532
chr12	57552854	57553886
chr12	57583429	57583612
chr12	57590830	57591818
chr12	57604310	57605693
chr12	57610640	57612078
chr12	57619649	57619819
chr12	57621186	57622219
chr12	57631714	57633438
chr12	57693485	57694594
chr12	57724601	57724769
chr12	57725750	57727228
chr12	57727428	57727621
chr12	57735521	57735671
chr12	57735833	57737144
chr12	57737472	57739488
chr12	57744335	57745739
chr12	57751529	57753064
chr12	57754876	57756204
chr12	57756611	57757004
chr12	57765076	57765625
chr12	57765770	57766158
chr12	57766280	57766731
chr12	57766733	57766883
chr12	57766887	57767037
chr12	57771641	57773040
chr12	57782276	57783249
chr12	57803476	57803707
chr12	57813708	57813928
chr12	57817736	57817955
chr12	57831511	57831887
chr12	57832833	57833959
chr12	57834357	57834693
chr12	57836953	57837409
chr12	57842405	57842841
chr12	57844345	57847465
chr12	57852363	57853815
chr12	57864978	57865731
chr12	57868369	57869825
chr12	57893580	57894410
chr12	57895460	57895616
chr12	57896008	57897558
chr12	57905377	57905562
chr12	57935850	57936373
chr12	57941074	57942006
chr12	58132036	58132603
chr12	58285620	58286177
chr12	58286250	58286790
chr12	58286791	58286972
chr12	58298644	58299418
chr12	58311411	58311561
chr12	58346208	58346358
chr12	58415761	58415997
chr12	58424973	58426574
chr12	58481931	58482129
chr12	58502169	58503262
chr12	58513328	58514245
chr12	58540599	58540749
chr12	58588432	58588582
chr12	58701288	58702226
chr12	58760981	58761842
chr12	58814050	58814820
chr12	58830698	58831031
chr12	58919270	58920862
chr12	59067050	59067461
chr12	59084810	59085004
chr12	59097789	59098390
chr12	59113820	59114247
chr12	59150110	59150284
chr12	59168604	59169204
chr12	59322552	59322799
chr12	59382843	59382993
chr12	59403270	59403569
chr12	59452634	59452994
chr12	59595553	59597242
chr12	59597421	59597701
chr12	59598820	59599092
chr12	59637025	59637343
chr12	59808471	59808621
chr12	60172862	60173226
chr12	60173347	60173497
chr12	60261543	60261770
chr12	60535518	60535848
chr12	60636145	60636383
chr12	60636424	60636704
chr12	60673026	60673253
chr12	60805475	60805883
chr12	60873360	60873669
chr12	60898172	60898499
chr12	60977989	60978247
chr12	61333494	61333875
chr12	61334021	61334171
chr12	61437021	61437171
chr12	61511154	61511521
chr12	61514165	61514358
chr12	61523696	61523899
chr12	61547714	61548055
chr12	61581974	61582496
chr12	61655140	61655290
chr12	61700145	61700732
chr12	61701229	61702026
chr12	61860496	61861066
chr12	61869863	61870023
chr12	61941704	61942057
chr12	62006036	62006186
chr12	62106255	62106711
chr12	62106717	62107023
chr12	62138613	62138763
chr12	62139093	62139243
chr12	62190913	62193200
chr12	62259383	62261389
chr12	62434874	62436295
chr12	62438028	62438394
chr12	62438682	62438851
chr12	62466149	62467557
chr12	62562991	62563149
chr12	62588926	62589293
chr12	62602233	62604216
chr12	62604929	62605118
chr12	62628936	62629325
chr12	62629446	62629812
chr12	62630002	62630157
chr12	62631430	62633131
chr12	62653364	62653667
chr12	62655677	62657463
chr12	62659078	62659793
chr12	62659909	62660119
chr12	62673135	62673344
chr12	62702957	62703129
chr12	62711312	62712559
chr12	62712745	62713216
chr12	62714553	62716276
chr12	62717398	62717548
chr12	62718015	62718165
chr12	62728791	62729363
chr12	62767248	62767416
chr12	62770415	62771089
chr12	62771180	62771330
chr12	62773934	62774152
chr12	62793718	62794141
chr12	62799190	62799531
chr12	62813039	62813454
chr12	62817553	62818009
chr12	62834346	62835830
chr12	62933188	62935553
chr12	63000416	63000726
chr12	63025127	63025676
chr12	63068794	63069170
chr12	63079157	63079600
chr12	63149973	63152578
chr12	63292581	63293153
chr12	63293422	63293599
chr12	63337403	63337595
chr12	63420209	63420417
chr12	63422610	63422770
chr12	63625413	63625571
chr12	63628520	63628764
chr12	63667784	63669632
chr12	63779462	63780711
chr12	63826076	63826226
chr12	63843305	63845268
chr12	63846329	63846498
chr12	63862357	63862742
chr12	63882899	63883333
chr12	63892650	63893735
chr12	63914282	63914432
chr12	63915202	63916459
chr12	63918416	63918886
chr12	63937594	63938126
chr12	63940452	63941003
chr12	63967317	63967957
chr12	64034909	64035059
chr12	64038837	64038987
chr12	64039190	64040027
chr12	64058623	64058816
chr12	64058988	64059176
chr12	64088744	64088894
chr12	64175620	64175770
chr12	64195537	64196413
chr12	64221520	64222920
chr12	64256326	64256659
chr12	64292699	64293412
chr12	64346387	64347088
chr12	64390387	64390877
chr12	64400035	64400316
chr12	64403645	64405453
chr12	64450842	64451037
chr12	64451181	64451489
chr12	64451621	64453037
chr12	64544806	64545008
chr12	64549655	64550051
chr12	64560756	64561211
chr12	64608777	64608927
chr12	64609145	64609362
chr12	64609596	64611708
chr12	64625672	64626010
chr12	64635411	64635561
chr12	64649783	64650389
chr12	64691392	64692109
chr12	64758601	64759880
chr12	64780333	64781694
chr12	64781760	64782312
chr12	64787912	64788249
chr12	64802049	64802199
chr12	64824233	64826611
chr12	64826688	64826838
chr12	64839566	64839716
chr12	64890779	64891203
chr12	64891828	64892017
chr12	64945615	64945765
chr12	64946043	64946873
chr12	64946908	64947175
chr12	64955336	64955554
chr12	64956071	64956379
chr12	65121004	65122216
chr12	65169093	65170976
chr12	65277942	65279656
chr12	65362553	65362703
chr12	65430934	65431161
chr12	65501423	65501573
chr12	65510021	65511510
chr12	65556719	65557218
chr12	65565372	65565893
chr12	65602638	65602884
chr12	65603333	65603604
chr12	65656780	65657181
chr12	65728722	65729813
chr12	65740780	65743003
chr12	65822668	65826717
chr12	65877186	65877526
chr12	65881234	65882631
chr12	65891802	65892136
chr12	65895735	65897007
chr12	65905972	65906489
chr12	65926159	65926535
chr12	65926703	65926949
chr12	65937553	65937740
chr12	65946320	65946618
chr12	65948580	65948954
chr12	65960947	65961467
chr12	66013171	66013402
chr12	66066210	66066374
chr12	66107492	66107876
chr12	66130315	66131294
chr12	66169080	66170390
chr12	66188786	66189743
chr12	66232401	66232600
chr12	66234127	66234734
chr12	66234851	66235682
chr12	66241159	66241464
chr12	66257766	66258552
chr12	66301843	66302951
chr12	66407472	66407850
chr12	66498793	66499334
chr12	66501253	66501970
chr12	66627664	66627953
chr12	66653677	66654083
chr12	66678731	66679925
chr12	66693971	66694232
chr12	66803851	66804359
chr12	66804521	66805018
chr12	66861238	66861634
chr12	66877943	66878242
chr12	66915115	66915943
chr12	66965660	66966162
chr12	66987788	66987938
chr12	67035250	67035644
chr12	67067657	67070280
chr12	67161374	67161547
chr12	67237290	67237458
chr12	67268173	67270487
chr12	67321139	67321289
chr12	67322424	67322574
chr12	67355883	67356033
chr12	67358944	67359294
chr12	67388629	67388779
chr12	67389054	67389204
chr12	67426125	67426682
chr12	67427212	67427477
chr12	67441612	67442086
chr12	67469456	67469863
chr12	67482701	67484021
chr12	67535323	67535473
chr12	67546854	67547080
chr12	67573730	67573960
chr12	67624974	67625261
chr12	67647424	67650446
chr12	67650963	67651239
chr12	67697655	67698213
chr12	67698695	67698956
chr12	67772264	67773488
chr12	67803378	67803539
chr12	67803710	67803920
chr12	67827983	67828291
chr12	67852121	67852757
chr12	67891024	67891280
chr12	67891442	67892485
chr12	67900476	67901031
chr12	67943446	67943596
chr12	68012564	68013110
chr12	68040531	68041024
chr12	68176403	68176745
chr12	68209324	68209730
chr12	68222990	68223659
chr12	68237732	68237996
chr12	68331846	68332832
chr12	68335402	68335552
chr12	68358668	68359078
chr12	68367780	68368428
chr12	68420256	68421081
chr12	68423191	68423511
chr12	68429704	68430093
chr12	68465971	68466344
chr12	68479121	68479957
chr12	68480157	68480496
chr12	68539175	68539636
chr12	68610176	68612002
chr12	68686535	68687655
chr12	68745756	68747047
chr12	68807343	68809317
chr12	68876478	68876745
chr12	68932502	68933768
chr12	69007222	69008292
chr12	69053092	69053318
chr12	69096776	69096926
chr12	69105711	69106092
chr12	69125937	69126087
chr12	69154675	69154832
chr12	69156919	69157370
chr12	69161761	69162127
chr12	69238923	69240437
chr12	69284215	69284387
chr12	69331077	69331433
chr12	69357626	69357961
chr12	69359355	69360587
chr12	69469992	69471110
chr12	69474683	69474833
chr12	69475255	69475883
chr12	69533955	69534865
chr12	69535380	69535530
chr12	69585212	69586166
chr12	69619246	69619434
chr12	69657551	69658174
chr12	69664958	69665308
chr12	69688136	69688286
chr12	69689279	69689454
chr12	69726594	69727491
chr12	69738315	69740130
chr12	69835758	69835908
chr12	69846811	69847380
chr12	69879007	69879617
chr12	69897692	69898208
chr12	69900494	69901114
chr12	69908111	69908513
chr12	69932827	69933812
chr12	69935425	69936100
chr12	69952012	69952268
chr12	69977717	69978025
chr12	70002813	70003026
chr12	70012986	70013900
chr12	70031114	70031264
chr12	70201973	70202175
chr12	70242598	70244594
chr12	70286421	70286594
chr12	70304700	70304850
chr12	70365246	70367759
chr12	70536186	70536456
chr12	70555052	70555673
chr12	70577136	70577332
chr12	70609537	70610433
chr12	70617229	70617878
chr12	70645490	70646332
chr12	70664207	70665110
chr12	70719637	70720471
chr12	70756829	70757097
chr12	70810829	70810979
chr12	70853608	70853836
chr12	70854621	70854771
chr12	70883759	70884327
chr12	70919660	70919873
chr12	70919874	70920084
chr12	70920121	70921198
chr12	71073663	71073998
chr12	71112393	71112543
chr12	71117798	71119006
chr12	71312873	71313936
chr12	71392426	71392847
chr12	71438322	71440769
chr12	71456072	71457470
chr12	71469378	71469640
chr12	71504154	71504705
chr12	71551628	71551778
chr12	71556142	71557467
chr12	71562722	71562872
chr12	71574257	71574522
chr12	71608057	71608650
chr12	71639805	71639955
chr12	71662793	71665080
chr12	71685745	71687119
chr12	71754280	71755841
chr12	71839392	71840501
chr12	71938748	71939299
chr12	71947354	71948277
chr12	71948433	71948701
chr12	72029125	72029943
chr12	72037319	72037748
chr12	72100522	72100892
chr12	72101067	72101217
chr12	72108846	72108996
chr12	72140054	72140287
chr12	72207176	72207489
chr12	72207628	72208128
chr12	72208130	72208280
chr12	72270875	72273888
chr12	72313702	72314297
chr12	72346353	72347219
chr12	72359891	72360144
chr12	72360518	72360668
chr12	72509990	72510437
chr12	72511739	72512265
chr12	72586299	72586940
chr12	72639942	72640460
chr12	72716606	72716769
chr12	72716903	72717597
chr12	72872228	72872729
chr12	72872960	72873192
chr12	72888546	72888922
chr12	72889461	72890323
chr12	72890921	72891078
chr12	72923930	72924263
chr12	73009426	73009630
chr12	73106325	73106475
chr12	73152785	73153526
chr12	73209830	73210041
chr12	73319256	73319661
chr12	73395264	73395414
chr12	73534370	73534807
chr12	73605797	73605947
chr12	73606192	73606393
chr12	73630380	73630770
chr12	73853440	73853590
chr12	73950715	73950981
chr12	73973261	73974182
chr12	73978278	73978678
chr12	74018783	74019023
chr12	74021815	74021965
chr12	74022011	74022161
chr12	74111782	74111990
chr12	74119882	74120048
chr12	74204129	74204680
chr12	74259763	74260422
chr12	74491682	74491832
chr12	74508880	74509635
chr12	74537231	74538706
chr12	74563895	74564271
chr12	74565563	74565814
chr12	74616725	74616875
chr12	74732711	74732871
chr12	74778909	74779128
chr12	74781644	74782561
chr12	74791321	74791626
chr12	74875271	74875549
chr12	74889975	74890557
chr12	74892189	74892525
chr12	74900309	74900606
chr12	75041562	75042004
chr12	75080695	75080889
chr12	75098868	75099160
chr12	75116676	75117003
chr12	75120536	75120766
chr12	75182884	75183034
chr12	75207309	75208299
chr12	75209045	75209848
chr12	75329653	75330696
chr12	75334006	75335141
chr12	75479772	75479922
chr12	75480092	75481295
chr12	75511133	75512122
chr12	75526668	75527233
chr12	75606993	75607646
chr12	75650989	75651676
chr12	75666866	75667181
chr12	75720720	75720940
chr12	75721002	75721596
chr12	75722671	75723167
chr12	75724807	75725296
chr12	75809612	75810045
chr12	75812261	75812882
chr12	75814787	75815703
chr12	75848578	75848981
chr12	75852085	75852441
chr12	75877857	75878298
chr12	75888962	75890111
chr12	75900568	75901352
chr12	75909243	75910446
chr12	75944235	75944488
chr12	75953602	75954530
chr12	75977754	75978576
chr12	75978754	75978913
chr12	76017875	76018516
chr12	76030035	76033126
chr12	76036984	76037430
chr12	76038149	76038308
chr12	76057438	76057649
chr12	76083439	76085648
chr12	76158625	76159184
chr12	76271848	76272779
chr12	76285409	76285567
chr12	76311941	76312091
chr12	76312323	76312727
chr12	76319583	76320347
chr12	76334751	76335369
chr12	76347931	76349179
chr12	76558413	76560512
chr12	76621292	76621442
chr12	76621572	76621722
chr12	76628368	76628593
chr12	76634026	76634761
chr12	76666544	76666773
chr12	76685353	76685627
chr12	76692155	76692346
chr12	76692465	76692911
chr12	76693071	76693233
chr12	76763499	76765091
chr12	76860269	76860549
chr12	76865878	76867157
chr12	76869142	76869975
chr12	76878035	76879953
chr12	76880156	76880306
chr12	76963193	76963343
chr12	77011069	77011236
chr12	77064715	77066424
chr12	77162080	77162244
chr12	77163428	77164336
chr12	77179236	77179447
chr12	77238314	77238464
chr12	77318939	77319538
chr12	77324301	77325770
chr12	77342455	77343013
chr12	77343138	77343382
chr12	77349536	77350498
chr12	77362541	77363150
chr12	77370904	77371156
chr12	77384428	77384578
chr12	77402673	77402872
chr12	77406371	77406595
chr12	77486577	77486727
chr12	77489382	77489761
chr12	77559753	77559903
chr12	77612793	77612973
chr12	77613077	77614087
chr12	77630913	77631318
chr12	77760312	77760661
chr12	77775925	77776075
chr12	77847996	77848282
chr12	77855748	77855898
chr12	77925575	77926170
chr12	78009215	78009365
chr12	78018247	78018983
chr12	78035793	78036636
chr12	78088631	78088930
chr12	78146423	78146577
chr12	78209602	78210471
chr12	78210592	78211034
chr12	78229648	78230039
chr12	78232402	78232676
chr12	78316175	78316352
chr12	78317211	78317366
chr12	78331412	78331562
chr12	78331766	78332259
chr12	78403162	78403312
chr12	78483347	78483921
chr12	78529977	78531441
chr12	78532065	78532804
chr12	78562641	78562929
chr12	78622788	78623529
chr12	78623767	78623917
chr12	78627562	78628419
chr12	78636050	78636821
chr12	78713078	78713343
chr12	78726229	78726520
chr12	78863472	78865757
chr12	78931780	78932046
chr12	78992574	78992814
chr12	78994316	78994649
chr12	79002927	79003077
chr12	79044591	79045898
chr12	79062206	79062576
chr12	79380980	79381201
chr12	79381347	79381776
chr12	79408047	79408219
chr12	79408339	79408489
chr12	79424168	79424523
chr12	79452006	79452327
chr12	79452449	79452733
chr12	79454290	79454448
chr12	79522224	79522627
chr12	79527552	79527702
chr12	79547940	79548109
chr12	79689260	79692061
chr12	79717164	79717417
chr12	79782375	79782525
chr12	79784319	79784469
chr12	79925489	79926053
chr12	79933866	79935939
chr12	80064020	80064403
chr12	80070471	80070621
chr12	80101192	80101342
chr12	80119037	80119658
chr12	80149422	80149627
chr12	80186799	80187141
chr12	80202462	80203367
chr12	80206365	80206644
chr12	80211834	80212348
chr12	80212487	80212637
chr12	80212832	80213520
chr12	80217024	80217424
chr12	80219187	80219700
chr12	80230092	80230387
chr12	80249675	80249864
chr12	80262480	80262760
chr12	80270110	80270467
chr12	80325733	80325883
chr12	80352556	80352706
chr12	80444017	80444248
chr12	80477908	80478095
chr12	80634783	80635175
chr12	80708120	80708459
chr12	80710764	80710914
chr12	80747710	80748069
chr12	80763950	80764306
chr12	80766346	80767749
chr12	80794537	80794803
chr12	80837392	80837634
chr12	80936258	80938142
chr12	80977393	80977657
chr12	81024896	81025046
chr12	81077422	81078706
chr12	81079268	81079487
chr12	81095620	81095882
chr12	81114097	81114472
chr12	81128995	81129454
chr12	81205795	81207497
chr12	81207707	81207957
chr12	81208094	81208260
chr12	81208299	81208897
chr12	81209831	81210074
chr12	81221741	81221935
chr12	81245976	81246491
chr12	81339195	81339438
chr12	81411542	81411692
chr12	81451313	81451463
chr12	81598282	81598432
chr12	81611450	81611694
chr12	81627651	81627867
chr12	81657051	81657289
chr12	81758050	81760083
chr12	81800754	81801549
chr12	81811773	81811923
chr12	81841617	81841877
chr12	81853371	81853739
chr12	81950050	81950200
chr12	81992589	81992918
chr12	82146296	82146633
chr12	82146752	82147217
chr12	82176128	82176513
chr12	82182325	82183172
chr12	82277444	82278254
chr12	82299323	82300278
chr12	82329389	82329860
chr12	82357949	82359435
chr12	82596530	82596777
chr12	82625660	82625943
chr12	82665407	82665838
chr12	82685563	82687950
chr12	82688294	82688498
chr12	82688719	82689089
chr12	82689992	82690250
chr12	82698851	82699623
chr12	82708282	82709017
chr12	82744734	82744884
chr12	82745160	82745352
chr12	82781081	82782664
chr12	82783298	82783492
chr12	82793633	82794484
chr12	82868164	82868626
chr12	82870529	82870703
chr12	82870898	82871168
chr12	82880437	82880801
chr12	82883499	82883760
chr12	82883897	82884515
chr12	82968778	82969217
chr12	83016832	83017565
chr12	83018076	83018562
chr12	83040796	83041102
chr12	83042845	83043218
chr12	83082657	83083110
chr12	83083282	83083451
chr12	83091818	83092970
chr12	83097747	83098200
chr12	83098394	83098817
chr12	83121984	83122316
chr12	83151919	83153253
chr12	83168608	83169053
chr12	83198713	83199053
chr12	83244811	83245453
chr12	83256386	83256753
chr12	83318372	83318597
chr12	83509003	83509271
chr12	83664625	83664954
chr12	83823488	83824172
chr12	83826184	83826466
chr12	84038291	84038565
chr12	84064408	84064573
chr12	84085126	84085294
chr12	84562298	84562628
chr12	84599554	84599704
chr12	84606038	84606228
chr12	84658885	84659120
chr12	84723919	84724278
chr12	84795027	84795177
chr12	84804821	84805867
chr12	84874305	84875249
chr12	84910445	84913592
chr12	84972061	84973220
chr12	84986409	84986910
chr12	84988062	84988212
chr12	84994472	84994840
chr12	85035971	85036724
chr12	85076762	85077177
chr12	85186189	85186339
chr12	85273490	85273646
chr12	85273736	85274073
chr12	85278095	85278427
chr12	85278490	85278914
chr12	85279017	85279197
chr12	85279360	85280983
chr12	85317558	85318534
chr12	85405630	85405780
chr12	85405938	85406636
chr12	85468521	85469122
chr12	85469429	85469672
chr12	85483100	85483297
chr12	85541839	85542230
chr12	85575373	85575869
chr12	85695630	85695780
chr12	85867084	85867480
chr12	85874050	85874505
chr12	85920667	85920844
chr12	85949349	85949499
chr12	86057526	86057681
chr12	86081660	86082328
chr12	86108688	86109090
chr12	86128988	86129458
chr12	86134686	86135074
chr12	86198756	86198952
chr12	86230053	86230370
chr12	86230559	86231029
chr12	86234596	86234828
chr12	86379939	86380482
chr12	86551233	86551383
chr12	86555427	86555893
chr12	86602171	86602375
chr12	86698728	86698878
chr12	86699086	86699341
chr12	86723314	86723800
chr12	86838691	86839060
chr12	86946008	86946163
chr12	86950403	86950964
chr12	87107072	87108177
chr12	87163284	87163476
chr12	87261034	87261704
chr12	87274455	87274732
chr12	87349234	87349427
chr12	87353134	87353290
chr12	87539843	87539993
chr12	87667251	87667677
chr12	87783719	87784086
chr12	87796331	87796481
chr12	87806200	87807071
chr12	87807283	87807537
chr12	87815854	87816276
chr12	87861925	87862210
chr12	87870578	87870754
chr12	87870878	87871566
chr12	87952843	87953540
chr12	87967762	87968197
chr12	87968296	87968756
chr12	87995642	87995858
chr12	88034956	88036256
chr12	88042203	88042353
chr12	88141463	88142963
chr12	88146002	88146273
chr12	88248769	88248989
chr12	88298882	88299224
chr12	88305390	88305832
chr12	88319240	88319450
chr12	88413285	88413483
chr12	88420713	88420948
chr12	88448519	88448728
chr12	88471722	88472238
chr12	88554157	88554503
chr12	88573110	88573315
chr12	88575609	88576059
chr12	88577745	88577895
chr12	88578309	88580951
chr12	88624352	88624705
chr12	88624912	88625062
chr12	88625487	88625648
chr12	88668020	88668170
chr12	88719620	88719793
chr12	88763651	88764501
chr12	88946678	88946976
chr12	88958940	88959250
chr12	88993662	88993870
chr12	89017027	89017470
chr12	89019685	89019942
chr12	89051205	89051533
chr12	89059765	89059955
chr12	89060074	89060233
chr12	89080950	89081101
chr12	89098147	89099553
chr12	89101436	89101851
chr12	89129270	89129448
chr12	89208892	89209132
chr12	89209973	89210231
chr12	89222843	89222993
chr12	89230726	89230918
chr12	89280994	89281144
chr12	89281392	89281589
chr12	89316594	89317159
chr12	89325509	89325659
chr12	89325841	89326002
chr12	89326395	89327374
chr12	89327969	89328778
chr12	89345454	89347197
chr12	89348834	89350550
chr12	89350707	89351131
chr12	89351398	89355814
chr12	89357438	89357588
chr12	89359961	89360117
chr12	89384075	89384644
chr12	89451508	89452308
chr12	89453721	89453871
chr12	89460967	89462064
chr12	89524071	89526545
chr12	89543073	89543251
chr12	89544630	89545229
chr12	89645443	89645593
chr12	89707288	89710654
chr12	89814273	89814423
chr12	89827623	89827800
chr12	89873918	89874176
chr12	89874292	89874453
chr12	89942821	89943130
chr12	89947679	89948251
chr12	89965997	89966251
chr12	90042617	90042767
chr12	90042959	90043593
chr12	90087160	90087510
chr12	90091067	90091635
chr12	90153242	90153417
chr12	90167579	90168294
chr12	90174217	90174584
chr12	90229690	90230303
chr12	90253494	90254135
chr12	90398375	90398602
chr12	90407987	90408137
chr12	90484855	90485064
chr12	90536896	90537135
chr12	90586068	90586237
chr12	90803108	90803258
chr12	90854112	90854281
chr12	90858372	90858540
chr12	90959458	90959844
chr12	91111352	91111874
chr12	91113535	91113903
chr12	91155673	91155973
chr12	91155990	91156352
chr12	91355296	91355899
chr12	91362861	91363011
chr12	91381132	91382708
chr12	91432209	91432625
chr12	91442118	91442474
chr12	91574627	91574845
chr12	91582585	91583454
chr12	91620768	91621581
chr12	91630639	91631190
chr12	91663065	91664137
chr12	91743354	91743979
chr12	91786058	91786855
chr12	91818600	91818798
chr12	91861399	91862251
chr12	91883924	91884172
chr12	91884335	91885201
chr12	91902786	91903418
chr12	91985848	91986319
chr12	91986612	91986774
chr12	91994442	91994661
chr12	92021254	92021521
chr12	92021697	92021980
chr12	92038560	92039563
chr12	92062814	92063069
chr12	92072144	92072589
chr12	92107130	92108311
chr12	92108838	92109143
chr12	92137049	92137405
chr12	92138025	92138175
chr12	92142124	92142447
chr12	92143427	92143614
chr12	92143927	92146717
chr12	92176010	92176509
chr12	92256294	92256950
chr12	92303882	92304184
chr12	92304376	92305223
chr12	92363032	92363223
chr12	92363393	92364139
chr12	92413070	92413220
chr12	92424346	92424743
chr12	92466323	92467360
chr12	92504598	92504836
chr12	92505040	92505816
chr12	92505946	92506281
chr12	92540075	92540246
chr12	92540395	92541186
chr12	92570043	92570674
chr12	92574516	92574684
chr12	92574857	92575432
chr12	92581689	92583540
chr12	92649898	92650316
chr12	92689930	92690434
chr12	92735262	92735412
chr12	92927069	92927332
chr12	92927533	92927683
chr12	92927902	92928069
chr12	92928403	92929969
chr12	93080521	93080921
chr12	93081080	93081361
chr12	93167612	93168449
chr12	93318796	93319044
chr12	93319149	93319753
chr12	93336211	93336372
chr12	93347177	93347393
chr12	93376371	93376965
chr12	93377416	93379764
chr12	93441021	93442697
chr12	93467126	93468352
chr12	93526873	93527072
chr12	93569260	93573652
chr12	93591211	93592122
chr12	93661221	93661519
chr12	93676780	93678341
chr12	93741525	93742935
chr12	93784331	93784715
chr12	93805856	93806209
chr12	93852042	93852605
chr12	93857710	93858612
chr12	93892358	93893111
chr12	93990961	93991506
chr12	94041876	94042180
chr12	94052955	94053490
chr12	94101429	94101679
chr12	94101884	94102756
chr12	94145977	94146132
chr12	94147783	94150930
chr12	94152366	94152954
chr12	94164427	94164730
chr12	94164812	94165968
chr12	94186486	94188037
chr12	94222492	94223234
chr12	94230433	94230583
chr12	94245929	94246396
chr12	94247069	94247874
chr12	94261045	94261608
chr12	94280372	94280522
chr12	94290210	94290364
chr12	94426117	94426267
chr12	94459295	94460552
chr12	94532686	94533356
chr12	94534624	94536014
chr12	94562007	94562226
chr12	94588171	94588474
chr12	94615814	94616705
chr12	94649283	94650877
chr12	94712908	94713384
chr12	94768443	94768749
chr12	94872775	94874185
chr12	94941255	94941739
chr12	94961157	94961786
chr12	95003131	95004126
chr12	95072663	95073823
chr12	95083842	95084316
chr12	95094316	95094942
chr12	95114891	95115363
chr12	95143691	95144267
chr12	95146766	95147166
chr12	95216727	95218778
chr12	95218973	95219123
chr12	95336316	95336786
chr12	95440867	95441099
chr12	95473004	95474911
chr12	95534558	95534708
chr12	95545109	95546418
chr12	95546596	95546748
chr12	95547999	95549542
chr12	95551321	95551884
chr12	95623785	95623970
chr12	95624354	95625211
chr12	95653866	95654247
chr12	95693992	95694142
chr12	95694262	95694412
chr12	95789192	95791620
chr12	95826414	95826966
chr12	95858287	95859403
chr12	95918566	95918716
chr12	95942235	95943892
chr12	95998554	95999156
chr12	96033661	96033811
chr12	96034878	96036522
chr12	96053620	96054164
chr12	96054284	96054598
chr12	96070614	96071362
chr12	96143594	96143751
chr12	96193863	96195455
chr12	96195650	96196156
chr12	96210572	96210773
chr12	96214845	96215497
chr12	96215801	96215965
chr12	96240440	96240874
chr12	96258170	96258917
chr12	96315822	96316827
chr12	96352407	96352585
chr12	96398911	96401618
chr12	96489187	96490095
chr12	96522156	96522926
chr12	96729243	96729580
chr12	96799066	96799794
chr12	96810591	96810777
chr12	96842994	96843397
chr12	96906855	96908274
chr12	96980945	96981359
chr12	96990816	96990967
chr12	97074962	97076370
chr12	97118630	97118780
chr12	97118981	97119460
chr12	97131377	97132031
chr12	97143147	97143500
chr12	97151665	97151815
chr12	97159405	97159748
chr12	97173790	97174047
chr12	97174175	97174357
chr12	97211099	97211938
chr12	97212079	97212606
chr12	97273723	97273880
chr12	97274173	97277035
chr12	97306101	97306564
chr12	97386046	97386654
chr12	97394954	97395253
chr12	97396983	97397294
chr12	97461505	97461739
chr12	97462141	97462407
chr12	97462633	97463551
chr12	97464167	97465508
chr12	97471528	97471678
chr12	97473936	97474193
chr12	97597407	97597561
chr12	97608432	97609249
chr12	97898107	97898347
chr12	98058329	98058748
chr12	98058885	98059215
chr12	98060483	98060703
chr12	98084808	98086397
chr12	98262828	98263398
chr12	98296604	98296797
chr12	98359964	98360114
chr12	98397346	98397762
chr12	98418779	98418941
chr12	98424911	98425103
chr12	98456719	98456878
chr12	98456981	98457231
chr12	98490635	98490815
chr12	98490969	98491419
chr12	98502648	98504553
chr12	98514793	98516677
chr12	98592982	98594713
chr12	98644061	98645892
chr12	98698954	98699104
chr12	98725338	98726143
chr12	98741654	98742325
chr12	98745562	98745713
chr12	98745829	98746156
chr12	98748389	98749138
chr12	98750846	98750998
chr12	98753961	98754672
chr12	98820077	98820276
chr12	98862924	98863074
chr12	98863288	98863448
chr12	98870295	98870679
chr12	98893281	98895801
chr12	98951348	98951547
chr12	98998779	98999192
chr12	99061271	99061484
chr12	99111397	99112172
chr12	99121301	99122167
chr12	99131562	99132436
chr12	99154306	99155238
chr12	99237932	99238857
chr12	99259341	99260140
chr12	99282503	99283424
chr12	99769555	99769705
chr12	99983833	99985654
chr12	100138413	100138677
chr12	100141788	100143318
chr12	100153264	100153447
chr12	100154607	100155060
chr12	100162726	100162882
chr12	100163442	100164645
chr12	100199328	100201291
chr12	100266310	100268205
chr12	100279655	100280155
chr12	100356665	100357267
chr12	100372776	100373575
chr12	100401573	100401889
chr12	100447061	100447994
chr12	100460097	100461022
chr12	100497080	100497337
chr12	100528271	100528961
chr12	100533583	100533733
chr12	100554604	100554907
chr12	100573057	100574553
chr12	100593449	100593905
chr12	100668824	100669219
chr12	100705860	100706427
chr12	100716618	100717956
chr12	100741231	100741408
chr12	100794251	100795712
chr12	100797234	100797406
chr12	100953396	100953969
chr12	100954927	100955387
chr12	100964225	100964691
chr12	100987556	100988158
chr12	100988276	100988433
chr12	100995336	100995554
chr12	101022231	101022381
chr12	101027131	101027548
chr12	101110306	101110499
chr12	101146013	101146631
chr12	101279466	101280770
chr12	101406958	101408874
chr12	101570155	101570319
chr12	101581202	101581457
chr12	101581614	101581774
chr12	101696734	101698982
chr12	101712956	101713656
chr12	101773718	101773882
chr12	101830056	101831444
chr12	101876874	101878216
chr12	101917592	101918021
chr12	101939925	101940295
chr12	101945667	101946061
chr12	101957370	101957866
chr12	102061546	102062500
chr12	102119548	102121210
chr12	102122751	102123079
chr12	102405814	102406462
chr12	102438192	102439153
chr12	102484629	102484779
chr12	102510418	102510568
chr12	102612004	102612166
chr12	102689609	102690988
chr12	102740579	102740832
chr12	102756595	102756904
chr12	102769707	102769867
chr12	102824253	102824848
chr12	102832374	102833243
chr12	102878989	102879522
chr12	102883080	102883443
chr12	102884335	102884485
chr12	102948920	102949366
chr12	102950215	102951052
chr12	102952102	102952506
chr12	102956223	102959032
chr12	102959540	102959690
chr12	102960878	102962313
chr12	102964895	102965911
chr12	102966128	102967094
chr12	102976760	102976919
chr12	102977493	102979103
chr12	102990602	102990771
chr12	103012031	103012327
chr12	103012451	103014039
chr12	103014165	103014376
chr12	103014625	103014897
chr12	103043611	103044743
chr12	103140111	103140561
chr12	103207866	103208253
chr12	103301738	103302747
chr12	103334887	103335042
chr12	103335551	103335982
chr12	103422822	103423677
chr12	103434319	103434503
chr12	103434669	103435210
chr12	103474999	103475618
chr12	103494743	103496574
chr12	103503932	103504139
chr12	103530148	103530998
chr12	103570962	103571970
chr12	103575169	103575887
chr12	103632739	103632889
chr12	103835039	103835352
chr12	103840480	103842165
chr12	103929172	103931076
chr12	103956561	103957815
chr12	103965424	103966645
chr12	104049664	104050304
chr12	104063773	104065384
chr12	104109217	104109400
chr12	104137070	104138907
chr12	104201476	104201626
chr12	104215613	104216192
chr12	104286169	104286406
chr12	104286571	104287795
chr12	104288643	104289217
chr12	104381713	104382346
chr12	104456129	104458343
chr12	104458462	104459493
chr12	104473193	104474120
chr12	104493894	104494665
chr12	104568241	104568417
chr12	104586347	104586497
chr12	104598944	104599252
chr12	104601430	104601621
chr12	104604204	104604418
chr12	104623709	104624434
chr12	104630912	104631455
chr12	104631640	104631910
chr12	104655284	104655470
chr12	104669170	104669649
chr12	104670962	104671192
chr12	104671797	104672119
chr12	104704255	104704886
chr12	104709030	104709189
chr12	104715713	104716093
chr12	104725247	104725397
chr12	104737634	104738232
chr12	104769263	104769445
chr12	104788832	104789235
chr12	104824231	104824447
chr12	104825566	104825728
chr12	104957655	104958854
chr12	104964198	104964611
chr12	104986101	104986968
chr12	105015412	105015828
chr12	105016086	105016754
chr12	105083880	105085074
chr12	105107260	105108331
chr12	105232867	105234024
chr12	105235187	105236454
chr12	105296116	105296979
chr12	105330082	105331491
chr12	105348535	105349440
chr12	105383448	105383645
chr12	105507271	105507976
chr12	105522955	105523632
chr12	105622939	105623179
chr12	105623317	105623487
chr12	105713442	105714228
chr12	105724538	105725037
chr12	105740108	105740878
chr12	105888696	105889111
chr12	105977758	105979567
chr12	106020697	106021586
chr12	106074618	106075355
chr12	106079329	106079479
chr12	106079709	106081068
chr12	106083987	106084845
chr12	106108250	106109453
chr12	106112240	106112728
chr12	106115418	106115981
chr12	106123613	106123841
chr12	106136226	106136670
chr12	106137540	106138022
chr12	106138333	106140148
chr12	106145397	106145547
chr12	106145919	106146069
chr12	106187613	106187846
chr12	106188073	106189217
chr12	106224170	106224439
chr12	106246845	106248885
chr12	106301821	106303677
chr12	106309736	106309948
chr12	106342714	106343418
chr12	106357321	106358596
chr12	106445988	106447532
chr12	106477356	106477935
chr12	106492932	106494401
chr12	106494473	106494623
chr12	106581129	106585122
chr12	106585766	106586391
chr12	106586743	106587949
chr12	106600943	106601441
chr12	106601590	106601981
chr12	106671418	106671799
chr12	106671949	106673461
chr12	106743566	106743900
chr12	106759559	106760495
chr12	106766316	106767596
chr12	106767608	106768988
chr12	106773786	106775133
chr12	106840401	106840561
chr12	106865724	106865941
chr12	106897925	106898227
chr12	106898370	106898927
chr12	106903278	106903872
chr12	106917486	106918200
chr12	106955201	106957193
chr12	106986710	106987628
chr12	107027698	107027868
chr12	107091977	107092663
chr12	107092841	107094430
chr12	107110272	107110448
chr12	107126991	107127320
chr12	107130976	107132494
chr12	107306367	107306517
chr12	107317530	107320017
chr12	107320206	107320635
chr12	107321190	107321583
chr12	107328561	107329159
chr12	107363069	107363360
chr12	107397816	107398368
chr12	107398429	107398706
chr12	107398900	107399542
chr12	107581140	107581297
chr12	107584568	107585175
chr12	107610151	107610517
chr12	107646024	107646335
chr12	107685544	107686309
chr12	107760489	107761869
chr12	107775184	107775843
chr12	107843418	107844540
chr12	107903829	107904009
chr12	107912217	107913025
chr12	108076335	108077373
chr12	108080456	108080797
chr12	108113257	108113407
chr12	108129079	108130279
chr12	108235978	108236128
chr12	108253575	108254057
chr12	108305853	108306169
chr12	108310518	108310919
chr12	108514741	108515764
chr12	108526178	108527453
chr12	108560696	108561736
chr12	108562035	108563270
chr12	108563537	108563769
chr12	108598063	108598344
chr12	108618189	108618590
chr12	108637650	108639206
chr12	108642463	108642728
chr12	108689522	108690248
chr12	108690972	108692728
chr12	108702141	108702330
chr12	108729857	108732557
chr12	108754094	108754328
chr12	108773824	108774152
chr12	108784195	108784436
chr12	108793975	108794125
chr12	108801753	108802899
chr12	108803595	108803777
chr12	108826208	108827150
chr12	108827364	108827575
chr12	108838339	108838688
chr12	108856251	108856874
chr12	108857021	108858119
chr12	108996909	108997225
chr12	108997378	108997528
chr12	109020809	109021427
chr12	109052237	109053330
chr12	109093350	109093880
chr12	109097334	109098607
chr12	109110957	109111586
chr12	109154379	109155345
chr12	109290894	109292304
chr12	109304464	109304902
chr12	109308950	109310546
chr12	109316649	109316846
chr12	109359258	109359587
chr12	109458004	109458249
chr12	109458751	109459165
chr12	109461447	109461758
chr12	109462293	109464033
chr12	109476937	109477961
chr12	109518847	109519059
chr12	109573043	109574162
chr12	109597334	109598390
chr12	109602708	109602916
chr12	109606001	109607216
chr12	109713244	109715138
chr12	109717359	109717509
chr12	109718015	109718925
chr12	109719438	109720697
chr12	109726735	109727641
chr12	109736636	109737083
chr12	109737630	109738045
chr12	109805414	109805766
chr12	109833297	109833447
chr12	109845198	109845479
chr12	109879846	109879996
chr12	109880212	109880909
chr12	109900034	109900999
chr12	109995641	109996761
chr12	109998816	109999769
chr12	110043260	110043435
chr12	110048183	110048860
chr12	110123882	110125027
chr12	110199374	110200022
chr12	110280065	110282259
chr12	110283249	110283469
chr12	110367542	110367692
chr12	110391759	110392078
chr12	110403325	110403869
chr12	110404030	110404205
chr12	110431501	110431849
chr12	110449732	110450870
chr12	110467973	110469646
chr12	110501599	110502528
chr12	110582017	110583963
chr12	110613535	110614512
chr12	110688796	110689781
chr12	110742293	110743347
chr12	110846691	110847282
chr12	110862205	110862575
chr12	110888024	110888477
chr12	110894282	110894890
chr12	110950884	110951034
chr12	111024261	111024498
chr12	111030182	111030332
chr12	111033174	111035518
chr12	111035788	111036204
chr12	111036260	111036410
chr12	111068269	111068861
chr12	111077250	111077742
chr12	111143287	111143522
chr12	111154330	111154492
chr12	111175571	111175948
chr12	111193524	111194145
chr12	111248499	111248763
chr12	111249952	111251008
chr12	111260724	111260989
chr12	111285227	111285818
chr12	111298147	111298350
chr12	111298538	111299047
chr12	111313823	111314112
chr12	111325855	111326005
chr12	111368305	111369522
chr12	111386785	111387096
chr12	111396988	111397467
chr12	111402986	111403176
chr12	111404889	111406521
chr12	111406724	111406998
chr12	111407325	111407806
chr12	111409610	111410385
chr12	111412179	111412329
chr12	111412623	111412951
chr12	111413447	111413694
chr12	111597058	111600228
chr12	111606743	111607155
chr12	111635920	111636828
chr12	111685434	111686376
chr12	111715156	111715693
chr12	111715697	111715854
chr12	111761791	111762119
chr12	111762571	111762721
chr12	111766559	111767583
chr12	111813163	111813351
chr12	111841493	111843059
chr12	112012657	112014420
chr12	112107974	112108198
chr12	112108330	112109481
chr12	112116346	112116883
chr12	112125106	112126063
chr12	112126252	112126402
chr12	112182213	112183507
chr12	112183672	112183822
chr12	112381103	112381467
chr12	112381602	112382961
chr12	112387233	112387803
chr12	112409148	112409762
chr12	112418440	112419649
chr12	112468180	112468357
chr12	112518202	112518352
chr12	112578042	112578192
chr12	112602064	112602302
chr12	112938093	112938260
chr12	113056606	113058090
chr12	113062686	113063058
chr12	113065120	113065421
chr12	113098196	113098555
chr12	113149337	113150022
chr12	113153018	113153581
chr12	113154388	113154857
chr12	113161378	113162792
chr12	113184519	113186228
chr12	113220601	113222187
chr12	113229036	113229498
chr12	113244168	113244427
chr12	113245469	113246323
chr12	113334608	113335404
chr12	113348700	113349613
chr12	113358119	113359590
chr12	113381208	113381358
chr12	113462504	113463098
chr12	113465299	113465731
chr12	113466565	113466715
chr12	113467879	113468042
chr12	113468398	113468548
chr12	113519518	113520348
chr12	113610680	113610877
chr12	113637456	113638666
chr12	113664144	113664715
chr12	113669730	113670032
chr12	113670288	113670438
chr12	113683928	113684176
chr12	113762348	113762981
chr12	113766490	113766967
chr12	113766996	113767262
chr12	113769265	113769931
chr12	113796103	113796415
chr12	113850583	113850733
chr12	113850982	113851175
chr12	113854598	113855208
chr12	113855369	113855519
chr12	113863021	113863380
chr12	113899473	113900410
chr12	113912591	113913305
chr12	113932383	113933927
chr12	113965850	113966939
chr12	114683053	114683203
chr12	114684086	114685014
chr12	115213599	115213749
chr12	115235355	115235505
chr12	115451313	115452491
chr12	115452817	115453051
chr12	115507790	115508665
chr12	115557966	115558581
chr12	115569777	115570775
chr12	115598975	115599240
chr12	115998215	115998552
chr12	116053865	116054192
chr12	116123542	116124217
chr12	116276320	116278380
chr12	116302221	116302576
chr12	116337454	116337661
chr12	116338191	116338341
chr12	116358800	116359307
chr12	116373194	116373344
chr12	116381599	116382434
chr12	116415626	116416498
chr12	116427428	116427596
chr12	116434237	116434417
chr12	116455599	116455941
chr12	116501890	116502205
chr12	116506290	116506942
chr12	116508222	116509332
chr12	116533013	116534490
chr12	116582906	116583108
chr12	116662321	116663398
chr12	116675581	116675731
chr12	116693408	116693796
chr12	116708646	116709660
chr12	116717512	116718296
chr12	116718710	116719470
chr12	116719743	116720421
chr12	116737716	116738669
chr12	116790976	116791258
chr12	116818829	116819932
chr12	116861319	116861612
chr12	116876190	116877104
chr12	116880749	116881676
chr12	116882840	116883318
chr12	116891837	116892607
chr12	116910659	116911515
chr12	117018045	117018252
chr12	117025563	117026023
chr12	117033930	117034210
chr12	117045425	117045815
chr12	117052610	117053179
chr12	117060215	117061306
chr12	117098857	117099769
chr12	117102222	117102941
chr12	117118789	117119221
chr12	117125031	117125645
chr12	117155096	117155520
chr12	117188883	117189698
chr12	117189814	117191027
chr12	117236553	117236948
chr12	117367096	117367248
chr12	117565032	117565182
chr12	117628593	117628992
chr12	117837051	117837741
chr12	117874704	117875141
chr12	117875694	117876596
chr12	117968474	117969571
chr12	117994727	117995026
chr12	118016350	118017162
chr12	118035370	118035520
chr12	118052416	118052805
chr12	118059957	118061684
chr12	118061932	118062206
chr12	118062403	118062571
chr12	118102944	118104506
chr12	118120929	118121342
chr12	118135589	118136869
chr12	118189665	118190659
chr12	118371485	118372076
chr12	118372273	118373564
chr12	118375713	118377044
chr12	118377962	118378200
chr12	118473007	118473436
chr12	118537291	118538063
chr12	118610520	118611696
chr12	118617521	118618345
chr12	118618793	118618943
chr12	118689962	118690242
chr12	118741194	118741485
chr12	118773958	118774735
chr12	118880538	118881333
chr12	118979910	118980417
chr12	118980676	118982173
chr12	119006942	119007092
chr12	119008701	119009336
chr12	119178482	119179315
chr12	119229870	119230287
chr12	119334492	119334787
chr12	119360064	119360265
chr12	119412799	119412949
chr12	119412987	119413487
chr12	119444611	119444761
chr12	119545135	119545294
chr12	119667379	119668465
chr12	119803840	119804798
chr12	119876791	119877831
chr12	119988540	119990498
chr12	120012064	120012231
chr12	120012475	120012637
chr12	120086360	120087704
chr12	120093224	120094329
chr12	120116197	120117672
chr12	120194205	120195082
chr12	120195209	120195434
chr12	120200701	120201836
chr12	120225191	120225410
chr12	120228320	120229084
chr12	120230126	120231023
chr12	120231413	120231720
chr12	120234538	120235798
chr12	120244940	120245441
chr12	120257274	120257462
chr12	120265176	120266040
chr12	120290794	120293571
chr12	120302194	120302829
chr12	120317048	120317922
chr12	120325553	120326112
chr12	120342021	120342536
chr12	120344084	120344235
chr12	120356576	120357066
chr12	120358621	120358987
chr12	120361256	120362931
chr12	120363718	120363898
chr12	120367109	120367333
chr12	120367525	120367915
chr12	120368403	120369885
chr12	120388513	120389581
chr12	120394490	120395068
chr12	120397471	120398468
chr12	120401954	120402815
chr12	120413864	120414592
chr12	120430542	120430778
chr12	120437612	120438409
chr12	120445897	120446758
chr12	120468377	120470646
chr12	120495399	120497026
chr12	120528697	120529607
chr12	120534249	120535108
chr12	120580907	120581871
chr12	120583473	120584001
chr12	120584470	120585060
chr12	120630254	120630446
chr12	120640119	120641588
chr12	120646849	120647433
chr12	120648888	120649830
chr12	120668596	120669426
chr12	120686179	120687656
chr12	120693700	120694371
chr12	120709942	120711298
chr12	120725136	120726479
chr12	120771245	120771438
chr12	120771729	120771978
chr12	120857322	120857472
chr12	120903598	120904880
chr12	120972846	120973680
chr12	121016018	121016691
chr12	121095865	121096311
chr12	121209733	121210799
chr12	121230359	121230509
chr12	121295505	121297900
chr12	121351840	121352925
chr12	121399553	121401047
chr12	121443162	121443513
chr12	121466415	121468040
chr12	121499980	121500519
chr12	121524723	121524961
chr12	121535950	121538395
chr12	121547067	121547660
chr12	121576310	121576656
chr12	121576777	121577698
chr12	121577975	121578125
chr12	121578209	121578829
chr12	121578879	121579460
chr12	121580153	121581318
chr12	121581479	121581668
chr12	121582046	121582328
chr12	121590301	121590883
chr12	121626067	121627733
chr12	121628251	121628448
chr12	121668821	121669131
chr12	121672298	121672455
chr12	121686800	121687512
chr12	121691129	121691342
chr12	121712103	121713374
chr12	121767897	121768047
chr12	121773292	121773670
chr12	121776312	121776590
chr12	121793155	121795664
chr12	121796926	121797659
chr12	121799368	121801572
chr12	121802623	121804966
chr12	121806252	121806483
chr12	121806654	121807158
chr12	121811350	121812319
chr12	121812463	121812696
chr12	121839185	121840103
chr12	121888535	121889497
chr12	121918231	121918894
chr12	122001466	122001928
chr12	122021164	122023430
chr12	122023624	122024415
chr12	122064098	122064248
chr12	122064899	122065153
chr12	122077850	122079361
chr12	122182813	122183704
chr12	122203158	122204658
chr12	122223440	122223984
chr12	122225276	122227095
chr12	122265918	122267085
chr12	122366923	122367126
chr12	122399610	122399760
chr12	122421622	122424178
chr12	122500178	122501527
chr12	122526580	122527729
chr12	122752363	122753327
chr12	122774046	122774892
chr12	122834396	122836307
chr12	122858274	122858424
chr12	122859094	122859272
chr12	122860208	122861047
chr12	122862440	122863195
chr12	122865384	122865543
chr12	122867480	122867839
chr12	122870873	122872710
chr12	122872849	122873186
chr12	122876823	122876985
chr12	122891684	122892311
chr12	122895785	122896378
chr12	122909864	122910324
chr12	122952429	122952579
chr12	122965430	122966872
chr12	122973493	122973643
chr12	122974170	122975519
chr12	122980183	122981200
chr12	122984236	122984409
chr12	122984692	122984850
chr12	122985230	122985418
chr12	123055418	123055657
chr12	123078162	123078363
chr12	123105450	123105745
chr12	123141686	123141872
chr12	123142065	123142269
chr12	123150296	123151782
chr12	123232522	123233910
chr12	123264792	123265101
chr12	123268071	123268538
chr12	123269035	123269934
chr12	123270539	123272216
chr12	123272344	123272494
chr12	123273270	123273571
chr12	123286771	123287037
chr12	123363760	123365974
chr12	123383573	123385014
chr12	123388286	123390002
chr12	123436089	123437129
chr12	123457972	123458616
chr12	123502224	123502732
chr12	123533043	123534663
chr12	123583888	123585175
chr12	123601704	123602452
chr12	123633283	123634106
chr12	123670741	123671615
chr12	123711652	123712943
chr12	123761879	123762706
chr12	123948224	123949608
chr12	123971657	123974263
chr12	124005761	124006068
chr12	124036512	124037043
chr12	124071715	124072270
chr12	124098025	124098176
chr12	124098783	124099811
chr12	124141094	124141527
chr12	124217226	124217376
chr12	124217509	124217984
chr12	124279983	124280330
chr12	124286476	124286804
chr12	124292432	124292803
chr12	124294905	124295592
chr12	124321127	124321897
chr12	124337722	124337947
chr12	124369545	124370151
chr12	124388559	124389784
chr12	124392386	124393521
chr12	124396481	124396646
chr12	124422602	124423475
chr12	124425784	124426494
chr12	124426955	124427111
chr12	124427325	124427801
chr12	124428499	124428649
chr12	124428793	124428984
chr12	124433671	124433851
chr12	124434084	124434661
chr12	124435054	124435253
chr12	124439238	124439488
chr12	124444894	124446079
chr12	124452721	124452871
chr12	124453084	124453632
chr12	124457639	124457789
chr12	124463461	124463611
chr12	124463798	124463948
chr12	124480196	124480433
chr12	124491654	124491804
chr12	124506296	124506519
chr12	124512735	124513809
chr12	124517524	124519615
chr12	124530849	124531635
chr12	124532298	124532861
chr12	124543127	124543370
chr12	124543594	124544520
chr12	124557426	124557820
chr12	124558086	124558291
chr12	124562164	124562314
chr12	124564607	124565183
chr12	124565712	124565862
chr12	124566332	124568198
chr12	124568452	124568763
chr12	124574093	124574516
chr12	124617647	124618229
chr12	124626264	124626420
chr12	124655171	124656359
chr12	124661194	124661394
chr12	124663779	124664345
chr12	124673923	124674605
chr12	124675892	124676272
chr12	124677561	124677748
chr12	124678163	124679127
chr12	124685320	124685482
chr12	124695026	124695354
chr12	124711508	124711704
chr12	124738860	124739398
chr12	124742767	124742972
chr12	124745672	124746479
chr12	124755060	124755792
chr12	124755833	124756049
chr12	124767017	124767276
chr12	124767422	124767572
chr12	124771919	124772179
chr12	124786594	124786841
chr12	124833612	124834316
chr12	124838068	124838305
chr12	124863017	124864487
chr12	124904741	124904994
chr12	124906936	124907257
chr12	124913939	124914187
chr12	124914382	124915600
chr12	124916879	124917962
chr12	124920983	124921913
chr12	124927310	124928267
chr12	124938870	124941207
chr12	124988700	124989361
chr12	124992804	124993332
chr12	124993472	124994495
chr12	125064842	125066205
chr12	125093305	125093615
chr12	125105227	125106226
chr12	125128529	125128679
chr12	125183203	125183710
chr12	125185380	125187790
chr12	125188495	125188771
chr12	125189153	125189752
chr12	125193683	125194579
chr12	125198826	125198997
chr12	125205206	125205356
chr12	125209315	125209729
chr12	125245601	125246825
chr12	125262640	125263345
chr12	125276589	125276750
chr12	125310513	125310949
chr12	125311112	125311262
chr12	125313712	125315316
chr12	125325830	125327061
chr12	125329197	125330307
chr12	125330780	125331585
chr12	125340834	125341216
chr12	125430119	125430346
chr12	125463264	125463427
chr12	125528446	125528648
chr12	125533528	125533678
chr12	127099720	127100157
chr12	127165916	127166121
chr12	127166245	127166517
chr12	127381098	127381293
chr12	127991618	127991931
chr12	128056766	128056994
chr12	128190747	128190897
chr12	128266616	128267659
chr12	128267836	128267986
chr12	128268345	128268576
chr12	128298210	128298584
chr12	128323408	128323669
chr12	128365971	128366203
chr12	128381462	128381811
chr12	128382137	128382373
chr12	128708319	128708479
chr12	128823376	128824525
chr12	128824610	128824760
chr12	128853458	128854396
chr12	128969524	128969711
chr12	128969943	128970128
chr12	128971807	128972476
chr12	129064348	129064773
chr12	129067002	129067152
chr12	129067385	129067764
chr12	129149494	129150182
chr12	129607211	129608098
chr12	129612141	129612291
chr12	129624278	129624556
chr12	129701777	129702103
chr12	129831209	129831659
chr12	129862883	129863033
chr12	129863174	129863342
chr12	129872033	129872937
chr12	129903218	129904649
chr12	129911503	129911653
chr12	129966387	129966618
chr12	130013847	130014213
chr12	130042023	130042729
chr12	130161041	130163251
chr12	130164278	130164505
chr12	130429725	130430310
chr12	130532356	130532842
chr12	130633607	130634318
chr12	130650315	130650465
chr12	130714171	130714347
chr12	130714519	130717003
chr12	130747999	130748418
chr12	130752553	130753315
chr12	130761816	130762205
chr12	130775930	130776891
chr12	130782429	130782579
chr12	130787618	130788903
chr12	130819063	130819558
chr12	130838211	130839909
chr12	130853439	130853993
chr12	130871385	130872609
chr12	130878266	130878453
chr12	130916453	130916603
chr12	131003558	131003929
chr12	131030334	131031350
chr12	131032217	131032367
chr12	131034865	131035254
chr12	131048115	131048471
chr12	131103139	131105218
chr12	131132217	131132855
chr12	131216707	131216904
chr12	131216988	131217362
chr12	131218367	131218764
chr12	131222251	131222446
chr12	131222967	131223293
chr12	131229535	131229733
chr12	131277229	131277447
chr12	131277489	131277894
chr12	131297309	131297459
chr12	131356981	131357648
chr12	131366000	131366987
chr12	131379595	131380923
chr12	131381179	131381619
chr12	131388334	131388484
chr12	131393689	131393839
chr12	131434362	131435124
chr12	131454763	131454968
chr12	131547358	131547924
chr12	131553152	131553524
chr12	131565445	131566047
chr12	131574253	131574518
chr12	131587442	131587592
chr12	131588315	131588670
chr12	131595441	131595604
chr12	131604008	131604158
chr12	131604297	131604447
chr12	131621414	131622928
chr12	131624362	131624596
chr12	131682224	131682416
chr12	131710430	131711377
chr12	131784292	131784449
chr12	131784675	131785894
chr12	131827875	131829341
chr12	131829450	131829791
chr12	131829998	131831400
chr12	131833691	131834909
chr12	131850944	131851204
chr12	131855575	131855725
chr12	131860540	131861122
chr12	131862718	131863422
chr12	131894131	131895147
chr12	131895877	131896678
chr12	131912540	131912757
chr12	131912888	131913166
chr12	131928566	131930490
chr12	131949416	131950876
chr12	131990021	131990634
chr12	131990752	131991087
chr12	132001052	132002046
chr12	132012954	132013516
chr12	132033726	132034006
chr12	132051639	132051789
chr12	132083723	132084652
chr12	132084953	132085215
chr12	132132858	132133104
chr12	132133619	132133987
chr12	132134309	132134459
chr12	132143651	132144880
chr12	132153602	132153752
chr12	132153930	132154572
chr12	132155252	132155470
chr12	132162825	132162976
chr12	132189203	132190221
chr12	132205259	132205614
chr12	132241372	132241696
chr12	132243090	132243240
chr12	132286533	132286683
chr12	132329321	132330147
chr12	132366246	132366895
chr12	132406211	132406566
chr12	132407671	132407821
chr12	132414259	132414409
chr12	132414976	132415527
chr12	132419617	132420072
chr12	132422364	132422526
chr12	132423525	132424549
chr12	132424670	132424866
chr12	132480248	132480398
chr12	132489082	132491029
chr12	132500631	132500807
chr12	132501239	132501854
chr12	132506713	132507043
chr12	132523542	132523781
chr12	132523968	132524300
chr12	132534671	132535642
chr12	132535814	132535964
chr12	132542599	132543311
chr12	132545415	132545565
chr12	132546674	132546824
chr12	132550222	132550676
chr12	132557670	132558061
chr12	132559691	132561483
chr12	132581955	132582252
chr12	132583223	132583816
chr12	132593971	132594255
chr12	132597851	132599210
chr12	132600053	132601017
chr12	132602333	132602483
chr12	132602573	132603555
chr12	132604206	132604427
chr12	132609196	132609449
chr12	132614965	132615266
chr12	132615404	132615622
chr12	132618620	132619153
chr12	132619406	132619565
chr12	132619894	132620123
chr12	132638585	132638735
chr12	132686624	132688350
chr12	132710183	132711465
chr12	132761468	132762716
chr12	132809282	132809687
chr12	132828429	132829608
chr12	132886936	132888341
chr12	132907957	132909266
chr12	132955277	132956532
chr12	132985962	132986988
chr12	133036931	133038044
chr12	133079753	133081311
chr12	133129808	133130730
chr12	133181264	133181988
chr12	133264885	133265380
chr13	16338176	16338326
chr13	16486690	16486840
chr13	16849031	16849181
chr13	16883976	16884368
chr13	16939677	16939827
chr13	17033041	17033194
chr13	17087730	17087880
chr13	17169058	17169629
chr13	17304919	17305142
chr13	17337441	17337795
chr13	17352579	17352865
chr13	17390306	17390483
chr13	17402904	17403054
chr13	17415490	17415856
chr13	18211629	18212647
chr13	18212885	18213261
chr13	18214942	18215092
chr13	18457362	18457724
chr13	19439220	19439370
chr13	19587521	19587924
chr13	19601716	19602734
chr13	19633233	19634625
chr13	19782024	19783406
chr13	19862448	19865007
chr13	19957360	19960664
chr13	20118293	20118515
chr13	20118725	20118908
chr13	20127332	20128641
chr13	20160341	20161812
chr13	20191915	20192650
chr13	20192695	20193120
chr13	20231627	20231933
chr13	20232223	20232578
chr13	20332743	20333077
chr13	20441874	20442759
chr13	20495274	20495571
chr13	20525338	20526553
chr13	20553036	20553276
chr13	20553416	20553625
chr13	20566347	20567712
chr13	20678274	20678942
chr13	20682129	20682670
chr13	20702990	20704590
chr13	20721717	20722359
chr13	20773208	20774134
chr13	20843317	20843548
chr13	20902075	20903338
chr13	20946160	20946666
chr13	21060078	21062053
chr13	21075479	21075973
chr13	21076084	21076234
chr13	21139849	21141086
chr13	21176160	21177235
chr13	21297552	21298903
chr13	21326147	21326555
chr13	21458729	21459921
chr13	21476863	21477364
chr13	21479284	21479446
chr13	21603481	21604653
chr13	21669129	21671326
chr13	21671911	21672062
chr13	21673377	21674887
chr13	23324312	23324627
chr13	23374936	23376096
chr13	23377735	23377932
chr13	23432732	23434090
chr13	23449076	23449989
chr13	23450419	23450655
chr13	23466127	23466978
chr13	23506330	23506480
chr13	23506606	23507028
chr13	23558938	23559116
chr13	23567889	23568485
chr13	23569981	23570662
chr13	23571056	23571219
chr13	23578477	23580148
chr13	23613519	23614679
chr13	23615528	23615975
chr13	23690644	23691002
chr13	23705786	23706099
chr13	23753386	23753578
chr13	23753652	23753833
chr13	23888458	23890099
chr13	23972015	23972225
chr13	23978946	23979106
chr13	23979241	23980702
chr13	24005363	24006115
chr13	24038594	24040121
chr13	24083710	24084678
chr13	24086846	24087339
chr13	24103929	24104168
chr13	24124331	24124580
chr13	24124770	24125512
chr13	24148603	24149346
chr13	24157782	24158604
chr13	24159843	24161667
chr13	24168144	24168310
chr13	24168463	24168663
chr13	24179078	24179228
chr13	24218391	24218621
chr13	24220191	24220583
chr13	24270593	24271082
chr13	24271677	24272414
chr13	24272565	24272715
chr13	24292042	24292193
chr13	24293664	24294242
chr13	24502803	24503023
chr13	24512044	24513134
chr13	24541429	24542368
chr13	24630856	24631239
chr13	24671087	24671257
chr13	24671471	24671626
chr13	24680189	24680998
chr13	24683924	24684074
chr13	24728121	24728279
chr13	24746052	24746418
chr13	24746616	24748195
chr13	24922200	24923536
chr13	24968173	24968637
chr13	25005042	25005449
chr13	25017862	25019194
chr13	25037120	25037453
chr13	25040364	25040522
chr13	25046462	25047735
chr13	25114307	25114518
chr13	25153720	25153953
chr13	25165560	25165825
chr13	25170105	25172623
chr13	25173470	25173644
chr13	25180923	25181106
chr13	25214759	25215228
chr13	25217035	25218228
chr13	25286643	25288036
chr13	25301385	25302153
chr13	25371784	25372915
chr13	25466876	25467118
chr13	25468476	25469399
chr13	25633107	25633376
chr13	25864268	25864589
chr13	25881702	25882494
chr13	25911014	25911455
chr13	25980048	25980585
chr13	25982081	25982692
chr13	26022491	26023174
chr13	26049330	26049877
chr13	26050065	26050428
chr13	26050560	26052498
chr13	26096334	26096605
chr13	26186228	26186826
chr13	26221331	26222846
chr13	26253722	26255473
chr13	26412330	26412655
chr13	26460645	26460934
chr13	26475472	26476842
chr13	26496776	26496959
chr13	26499059	26499209
chr13	26556947	26559250
chr13	26559452	26559626
chr13	26561630	26562713
chr13	26589787	26589947
chr13	26698476	26698906
chr13	26721325	26721856
chr13	26759886	26760186
chr13	26760331	26760509
chr13	26760860	26761099
chr13	26785842	26786185
chr13	26929918	26930871
chr13	27006153	27006896
chr13	27007017	27007626
chr13	27043160	27043310
chr13	27052954	27053104
chr13	27170455	27172441
chr13	27195329	27195494
chr13	27251180	27252022
chr13	27264236	27264568
chr13	27270089	27271472
chr13	27359346	27359516
chr13	27361805	27362731
chr13	27424015	27425243
chr13	27449891	27451069
chr13	27455762	27455921
chr13	27532930	27533687
chr13	27619858	27622733
chr13	27728358	27728840
chr13	27729438	27730077
chr13	27744455	27745710
chr13	27789521	27790773
chr13	27791381	27791601
chr13	27792349	27793130
chr13	27797047	27797678
chr13	27825190	27825553
chr13	27825951	27826888
chr13	27830008	27830418
chr13	27919940	27920934
chr13	27953639	27954174
chr13	27954276	27954630
chr13	27960498	27961031
chr13	28100140	28100991
chr13	28137726	28139607
chr13	28139937	28140096
chr13	28494240	28495154
chr13	28495377	28495584
chr13	28531014	28531376
chr13	28532185	28533167
chr13	28658529	28659639
chr13	28718242	28719613
chr13	28796532	28796693
chr13	28819503	28820637
chr13	29175109	29175776
chr13	29362836	29363210
chr13	29369014	29369342
chr13	29428266	29429064
chr13	29484323	29484770
chr13	29496830	29497980
chr13	29507951	29508817
chr13	29527606	29528035
chr13	29594442	29596306
chr13	29647145	29647361
chr13	29754305	29754673
chr13	29847634	29848064
chr13	29848983	29849187
chr13	29849306	29849546
chr13	29849662	29851204
chr13	29884605	29885357
chr13	29892223	29892553
chr13	29909411	29909745
chr13	29917516	29917962
chr13	29923787	29924058
chr13	29957232	29957545
chr13	29960943	29961242
chr13	29961359	29961744
chr13	30019905	30020192
chr13	30109215	30109454
chr13	30109769	30110263
chr13	30112768	30112918
chr13	30114130	30115361
chr13	30132624	30133138
chr13	30153591	30154271
chr13	30186593	30187077
chr13	30187829	30187979
chr13	30234666	30235093
chr13	30257141	30258109
chr13	30306684	30307922
chr13	30408094	30408781
chr13	30421133	30422875
chr13	30445476	30445989
chr13	30446172	30446350
chr13	30458188	30458338
chr13	30464013	30466873
chr13	30477459	30477609
chr13	30616963	30618417
chr13	30673678	30674746
chr13	30730339	30731257
chr13	30731779	30732415
chr13	30752029	30752481
chr13	30787896	30788265
chr13	30792455	30792605
chr13	30792773	30793001
chr13	30802960	30803115
chr13	30834070	30834556
chr13	30864605	30865665
chr13	30872717	30873852
chr13	30906038	30906765
chr13	30932590	30932999
chr13	30933142	30933351
chr13	30998145	30998330
chr13	30998531	30999069
chr13	31011556	31011821
chr13	31046743	31047248
chr13	31073817	31074473
chr13	31160850	31162909
chr13	31199594	31200990
chr13	31207968	31208668
chr13	31208976	31209328
chr13	31209350	31209733
chr13	31273833	31275069
chr13	31275555	31276199
chr13	31276425	31276575
chr13	31322818	31323403
chr13	31352295	31352494
chr13	31423900	31424071
chr13	31424284	31424434
chr13	31470466	31470616
chr13	31603949	31604383
chr13	31605451	31605866
chr13	31699714	31699989
chr13	31742189	31742387
chr13	31846240	31847530
chr13	31882216	31882450
chr13	31885791	31886614
chr13	31896353	31896807
chr13	31905873	31906080
chr13	31906196	31906365
chr13	32000848	32000998
chr13	32001306	32001542
chr13	32019767	32020128
chr13	32022460	32022844
chr13	32025793	32026108
chr13	32030800	32031863
chr13	32045914	32047027
chr13	32285347	32285630
chr13	32309849	32310583
chr13	32315046	32316374
chr13	32426964	32428581
chr13	32468776	32469063
chr13	32469168	32469494
chr13	32469862	32470205
chr13	32471340	32471945
chr13	32537922	32538172
chr13	32538302	32539246
chr13	32585633	32588156
chr13	32588714	32588987
chr13	32829973	32830131
chr13	32902951	32903239
chr13	32947784	32948346
chr13	32967649	32968273
chr13	32969241	32969429
chr13	32976555	32977166
chr13	33006231	33007450
chr13	33015949	33017633
chr13	33090714	33090896
chr13	33123047	33123969
chr13	33126297	33126509
chr13	33140076	33140413
chr13	33213856	33214006
chr13	33229968	33230127
chr13	33256261	33256463
chr13	33258121	33258301
chr13	33258342	33258844
chr13	33264621	33264781
chr13	33284934	33286179
chr13	33328683	33329022
chr13	33329265	33329415
chr13	33349773	33350806
chr13	33542159	33543380
chr13	33610481	33611879
chr13	33761331	33762182
chr13	33775825	33776123
chr13	33817648	33818719
chr13	33884552	33884711
chr13	33910526	33910676
chr13	33931492	33932191
chr13	34156889	34157315
chr13	34376553	34376744
chr13	34573684	34573876
chr13	34592206	34592613
chr13	34611739	34612343
chr13	34620149	34620477
chr13	34627610	34628105
chr13	34747585	34747735
chr13	34750220	34750791
chr13	34816198	34817835
chr13	34941609	34944395
chr13	35014664	35015251
chr13	35016746	35017122
chr13	35165060	35165330
chr13	35198632	35199210
chr13	35225575	35225852
chr13	35347715	35347865
chr13	35349835	35349985
chr13	35387591	35387896
chr13	35389031	35389399
chr13	35470630	35472320
chr13	35474687	35474858
chr13	35475116	35476828
chr13	35478237	35479501
chr13	35499150	35500527
chr13	35530079	35530380
chr13	35631032	35631243
chr13	35714137	35714806
chr13	35720802	35721159
chr13	35764158	35764308
chr13	35767235	35767385
chr13	35771914	35772352
chr13	35789470	35789630
chr13	35855754	35855909
chr13	35953358	35954129
chr13	35957862	35958331
chr13	35979392	35979847
chr13	35984903	35985377
chr13	36013444	36014173
chr13	36065466	36065735
chr13	36074681	36075046
chr13	36130230	36131937
chr13	36154756	36155245
chr13	36163476	36163709
chr13	36163805	36164073
chr13	36175088	36175399
chr13	36282929	36283119
chr13	36297297	36299525
chr13	36345172	36345330
chr13	36345474	36347261
chr13	36420509	36420867
chr13	36430323	36431039
chr13	36431480	36433283
chr13	36519565	36519970
chr13	36520207	36520448
chr13	36549641	36550355
chr13	36611678	36612776
chr13	36673254	36675205
chr13	36712838	36712990
chr13	36715932	36716342
chr13	36717979	36718245
chr13	36737634	36738055
chr13	36777920	36778841
chr13	36814773	36814923
chr13	36818676	36820619
chr13	36904330	36904480
chr13	36918345	36920890
chr13	36944774	36945711
chr13	36998336	37001501
chr13	37058917	37060285
chr13	37155366	37155628
chr13	37343750	37344507
chr13	37349044	37349270
chr13	37595049	37595577
chr13	37601720	37601994
chr13	37617456	37617709
chr13	37640358	37640508
chr13	37641247	37641944
chr13	37645130	37645467
chr13	37647063	37647778
chr13	37681765	37682229
chr13	37682540	37682719
chr13	37734741	37735073
chr13	37736114	37736642
chr13	37782101	37782255
chr13	37868681	37870874
chr13	37914483	37915301
chr13	37917818	37918470
chr13	37942984	37943609
chr13	37994396	37994779
chr13	37995098	37995754
chr13	38132489	38132639
chr13	38177021	38177264
chr13	38348933	38350675
chr13	38538484	38538955
chr13	38582554	38582704
chr13	38661182	38661553
chr13	38662452	38662647
chr13	38686013	38688249
chr13	38693441	38693728
chr13	38755921	38756219
chr13	38763660	38764022
chr13	38803285	38803592
chr13	38803666	38803855
chr13	38819096	38819316
chr13	38821777	38822367
chr13	38874464	38874744
chr13	38875542	38875910
chr13	38898903	38899053
chr13	38915522	38915672
chr13	38979815	38980598
chr13	39006203	39006839
chr13	39037402	39038991
chr13	39145077	39145238
chr13	39148387	39148677
chr13	39253928	39254078
chr13	39262887	39263230
chr13	39327037	39327315
chr13	39329223	39329388
chr13	39341244	39341874
chr13	39348080	39348869
chr13	39350774	39350924
chr13	39385302	39386572
chr13	39386591	39386782
chr13	39386893	39387043
chr13	39388898	39389338
chr13	39394675	39395179
chr13	39401083	39401298
chr13	39405627	39405914
chr13	39409921	39410827
chr13	39415184	39415387
chr13	39416970	39419332
chr13	39419969	39420119
chr13	39420307	39420457
chr13	39452141	39453174
chr13	39484108	39484486
chr13	39501643	39501905
chr13	39502072	39502256
chr13	39515088	39515300
chr13	39565419	39565957
chr13	39600541	39601407
chr13	39602099	39603957
chr13	39609631	39609800
chr13	39616251	39616413
chr13	39655355	39656394
chr13	39803453	39804335
chr13	39941519	39941669
chr13	39942863	39943079
chr13	39988132	39988811
chr13	40074259	40074684
chr13	40082600	40082767
chr13	40124139	40124321
chr13	40189740	40191102
chr13	40221513	40222077
chr13	40340821	40341902
chr13	40344605	40344755
chr13	40344904	40345177
chr13	40345664	40345868
chr13	40351850	40352173
chr13	40356580	40356935
chr13	40370584	40370890
chr13	40379949	40380126
chr13	40383393	40383631
chr13	40390312	40391203
chr13	40402354	40402604
chr13	40403286	40403543
chr13	40442774	40443063
chr13	40445329	40445851
chr13	40478024	40478462
chr13	40479309	40479950
chr13	40480153	40480358
chr13	40540282	40540679
chr13	40563234	40563426
chr13	40563607	40564107
chr13	40565495	40565645
chr13	40589978	40590139
chr13	40649774	40650280
chr13	40664030	40667646
chr13	40734950	40735744
chr13	40768276	40768497
chr13	40770809	40771640
chr13	40777270	40777958
chr13	40788912	40790525
chr13	40921314	40922215
chr13	41059638	41062233
chr13	41107380	41107572
chr13	41131998	41133170
chr13	41193970	41195001
chr13	41222344	41222494
chr13	41263213	41263987
chr13	41310729	41312377
chr13	41398799	41398980
chr13	41402872	41403112
chr13	41439651	41439935
chr13	41444737	41444887
chr13	41456610	41458793
chr13	41459023	41459173
chr13	41495103	41495315
chr13	41546464	41548446
chr13	41548835	41549916
chr13	41550431	41550654
chr13	41561501	41561741
chr13	41562164	41562726
chr13	41565136	41566165
chr13	41586288	41586539
chr13	41641436	41641818
chr13	41643500	41643650
chr13	41668113	41668485
chr13	41710804	41711116
chr13	41781885	41782497
chr13	41802877	41803186
chr13	41942804	41942956
chr13	41960364	41961635
chr13	42028519	42028718
chr13	42039636	42042208
chr13	42047387	42049779
chr13	42106228	42106489
chr13	42107671	42107947
chr13	42110249	42110607
chr13	42216227	42216410
chr13	42271194	42272925
chr13	42320393	42320818
chr13	42398454	42398964
chr13	42425257	42425407
chr13	42567904	42568170
chr13	42573770	42575165
chr13	42581685	42581853
chr13	42875574	42876406
chr13	42883717	42884095
chr13	42969909	42970063
chr13	42991849	42992315
chr13	43023165	43024016
chr13	43054893	43055217
chr13	43055392	43055565
chr13	43061586	43061861
chr13	43077504	43077670
chr13	43119092	43119242
chr13	43119395	43119918
chr13	43129844	43130333
chr13	43267021	43267818
chr13	43269019	43269179
chr13	43270180	43270830
chr13	43274856	43275727
chr13	43276968	43277547
chr13	43303100	43303699
chr13	43307705	43308246
chr13	43317054	43317385
chr13	43319932	43320360
chr13	43352395	43352593
chr13	43360141	43360307
chr13	43363905	43365025
chr13	43383681	43383831
chr13	43442055	43442576
chr13	43443646	43443866
chr13	43448775	43448925
chr13	43572649	43572875
chr13	43573059	43573605
chr13	43601125	43601284
chr13	43601462	43601613
chr13	43652508	43653299
chr13	43686562	43686712
chr13	43783445	43783595
chr13	43785311	43787934
chr13	43787971	43788483
chr13	43878793	43880260
chr13	43905588	43905905
chr13	43975316	43975873
chr13	44044923	44045171
chr13	44052791	44053206
chr13	44078900	44079281
chr13	44141494	44142800
chr13	44191535	44191821
chr13	44211925	44212193
chr13	44231947	44232101
chr13	44292680	44292862
chr13	44305367	44307133
chr13	44307305	44307712
chr13	44309747	44309990
chr13	44330959	44331181
chr13	44332407	44332770
chr13	44363999	44364976
chr13	44368168	44368415
chr13	44373422	44374515
chr13	44388359	44388901
chr13	44396557	44397303
chr13	44404257	44404792
chr13	44416094	44416244
chr13	44434584	44436361
chr13	44436530	44438292
chr13	44573390	44573690
chr13	44573865	44574747
chr13	44575612	44578534
chr13	44579568	44579746
chr13	44622245	44622998
chr13	44697849	44698437
chr13	44758607	44758777
chr13	44758916	44759321
chr13	44763416	44763606
chr13	44763627	44764898
chr13	44848976	44849307
chr13	44902364	44904244
chr13	44905074	44905602
chr13	44917417	44918953
chr13	44931064	44931691
chr13	44969949	44970108
chr13	44989003	44989940
chr13	45047039	45047210
chr13	45047372	45048144
chr13	45102119	45103308
chr13	45103500	45103798
chr13	45113204	45113354
chr13	45119755	45121157
chr13	45121502	45121993
chr13	45290045	45290195
chr13	45309283	45309622
chr13	45311591	45311956
chr13	45340398	45342290
chr13	45388647	45388916
chr13	45417629	45419009
chr13	45438029	45438431
chr13	45464298	45465696
chr13	45511737	45511889
chr13	45614809	45616305
chr13	45645509	45645659
chr13	45669368	45670049
chr13	45704813	45705529
chr13	45719032	45719364
chr13	45723316	45723477
chr13	45723745	45724115
chr13	45768711	45769465
chr13	45770157	45770307
chr13	45775711	45775927
chr13	45776481	45777260
chr13	45807386	45807780
chr13	45828676	45828871
chr13	45838285	45838436
chr13	45843314	45843574
chr13	45850103	45850944
chr13	45851114	45851383
chr13	45851646	45851806
chr13	45863836	45864527
chr13	45873544	45874244
chr13	45879549	45879928
chr13	45882782	45882932
chr13	46052097	46053460
chr13	46109546	46109700
chr13	46120003	46120202
chr13	46126639	46126829
chr13	46211111	46212374
chr13	46289157	46289307
chr13	46321754	46322105
chr13	46386464	46387802
chr13	46389755	46390538
chr13	46451339	46451585
chr13	46464856	46465276
chr13	46466691	46468456
chr13	46511793	46512207
chr13	46526915	46527101
chr13	46552603	46554994
chr13	46571452	46571719
chr13	46571890	46572115
chr13	46575891	46576215
chr13	46576346	46576514
chr13	46578722	46578899
chr13	46647883	46648562
chr13	46655832	46656176
chr13	46684679	46685323
chr13	46685986	46687076
chr13	46796463	46797681
chr13	46831662	46832070
chr13	46834934	46835261
chr13	46839438	46839788
chr13	46866145	46866429
chr13	46893392	46894844
chr13	46896620	46897413
chr13	46973805	46974146
chr13	47112577	47112795
chr13	47139719	47139929
chr13	47164490	47164640
chr13	47289671	47289840
chr13	47502059	47502799
chr13	47564084	47564372
chr13	47664466	47665377
chr13	47773802	47774400
chr13	47774516	47774820
chr13	47816611	47817673
chr13	47837498	47837738
chr13	47901446	47901816
chr13	48000744	48001938
chr13	48037079	48038591
chr13	48094584	48095377
chr13	48232715	48233957
chr13	48235317	48235482
chr13	48235610	48235760
chr13	48302987	48304685
chr13	48316027	48316412
chr13	48411502	48411652
chr13	48411925	48412753
chr13	48413042	48413234
chr13	48532187	48533658
chr13	48542268	48543306
chr13	48585254	48585887
chr13	48594158	48594730
chr13	48628930	48629944
chr13	48732056	48732206
chr13	48749846	48750026
chr13	48750234	48750384
chr13	48769140	48769459
chr13	48953992	48954481
chr13	48975110	48977154
chr13	49083222	49083382
chr13	49090377	49090687
chr13	49110154	49110414
chr13	49110619	49110916
chr13	49140762	49141195
chr13	49214708	49215011
chr13	49219806	49221326
chr13	49247509	49248843
chr13	49281173	49281380
chr13	49301228	49301379
chr13	49413593	49414112
chr13	49414251	49414411
chr13	49443470	49445109
chr13	49495488	49496545
chr13	49584863	49586270
chr13	49606834	49607345
chr13	49652760	49652972
chr13	49669876	49670026
chr13	49690622	49692013
chr13	49791634	49793683
chr13	49847666	49848315
chr13	49935454	49937163
chr13	49996224	49997893
chr13	50080341	50080600
chr13	50080944	50083098
chr13	50083265	50083463
chr13	50123690	50126538
chr13	50127527	50128363
chr13	50129297	50129447
chr13	50129567	50129742
chr13	50129905	50130932
chr13	50132658	50132872
chr13	50144132	50144440
chr13	50156267	50156492
chr13	50185735	50186362
chr13	50208714	50209218
chr13	50286355	50286733
chr13	50353338	50353488
chr13	50353639	50354031
chr13	50386907	50387260
chr13	50393550	50393982
chr13	50422126	50422421
chr13	50543600	50544256
chr13	50544348	50544498
chr13	50594316	50595124
chr13	50636072	50636283
chr13	50651976	50652126
chr13	50756539	50756689
chr13	50801506	50801656
chr13	50842973	50844461
chr13	50909509	50910911
chr13	50955426	50956160
chr13	50989604	50990119
chr13	50990195	50991945
chr13	50994687	50994934
chr13	51025679	51025829
chr13	51041338	51041580
chr13	51058525	51058953
chr13	51066687	51066837
chr13	51067095	51067361
chr13	51069716	51070037
chr13	51070319	51070542
chr13	51080228	51080399
chr13	51080661	51080820
chr13	51104851	51105210
chr13	51125828	51125987
chr13	51149055	51149220
chr13	51169422	51169777
chr13	51221841	51223221
chr13	51223569	51223747
chr13	51234222	51234397
chr13	51242232	51242677
chr13	51242942	51243092
chr13	51243383	51243556
chr13	51243781	51244305
chr13	51246318	51247268
chr13	51259012	51259424
chr13	51286245	51286625
chr13	51303073	51303603
chr13	51311800	51311950
chr13	51312063	51312213
chr13	51315356	51315506
chr13	51315732	51316113
chr13	51451167	51453959
chr13	51454095	51454268
chr13	51583507	51585270
chr13	51585355	51585505
chr13	51585891	51586075
chr13	51601923	51602443
chr13	51605980	51606143
chr13	51632548	51633673
chr13	51637883	51638869
chr13	51643346	51643722
chr13	51645237	51645585
chr13	51689149	51689299
chr13	51689666	51689995
chr13	51728049	51728199
chr13	51730038	51730430
chr13	51730642	51730892
chr13	51764172	51764553
chr13	51777939	51778356
chr13	51785923	51786735
chr13	51786971	51787311
chr13	51801469	51802087
chr13	51803382	51804506
chr13	51815176	51815501
chr13	51844992	51845412
chr13	51845448	51845612
chr13	51874354	51875319
chr13	51895953	51896746
chr13	52010982	52012767
chr13	52127472	52128050
chr13	52128253	52129570
chr13	52158696	52159917
chr13	52162514	52162706
chr13	52193792	52195066
chr13	52201218	52201855
chr13	52235972	52236525
chr13	52274842	52275694
chr13	52405699	52406526
chr13	52449769	52451123
chr13	52454954	52456247
chr13	52570019	52570621
chr13	52599561	52600688
chr13	52617016	52617972
chr13	52650863	52651124
chr13	52651935	52653637
chr13	52703559	52703916
chr13	52738056	52738373
chr13	52738587	52738806
chr13	52738951	52739278
chr13	52785919	52786156
chr13	52809362	52809613
chr13	52833230	52833500
chr13	52835194	52835847
chr13	52842998	52843264
chr13	52844806	52844956
chr13	52845826	52850039
chr13	52850185	52852440
chr13	52897150	52897638
chr13	52930844	52934736
chr13	52947755	52948281
chr13	52954881	52955260
chr13	52955377	52956395
chr13	52961046	52962925
chr13	52967990	52968356
chr13	52978870	52979603
chr13	53014641	53014791
chr13	53060966	53061379
chr13	53068032	53068188
chr13	53068604	53069599
chr13	53076626	53077084
chr13	53138671	53138821
chr13	53151590	53152083
chr13	53165195	53165544
chr13	53190987	53191450
chr13	53200636	53201597
chr13	53240076	53240988
chr13	53321142	53321850
chr13	53324658	53325010
chr13	53405387	53406070
chr13	53473367	53475018
chr13	53490751	53491135
chr13	53507638	53508321
chr13	53524883	53525098
chr13	53694849	53695605
chr13	53782058	53783153
chr13	53783618	53783768
chr13	53848349	53849120
chr13	53891632	53891782
chr13	53941682	53942036
chr13	53945796	53945955
chr13	53969537	53969737
chr13	54029266	54029550
chr13	54069715	54070318
chr13	54175201	54175879
chr13	54185915	54186065
chr13	54194223	54194839
chr13	54210445	54211039
chr13	54226809	54227332
chr13	54356458	54357555
chr13	54357635	54357787
chr13	54373344	54373580
chr13	54423604	54423968
chr13	54434248	54434398
chr13	54597667	54598054
chr13	54637532	54637689
chr13	54707870	54708027
chr13	54884806	54885172
chr13	54933676	54934095
chr13	54934222	54934473
chr13	54934623	54934870
chr13	55013095	55013359
chr13	55091367	55091517
chr13	55144172	55144460
chr13	55199300	55199587
chr13	55214936	55215090
chr13	55343176	55343326
chr13	55404718	55404945
chr13	55419530	55419830
chr13	55437133	55437602
chr13	55553725	55554011
chr13	55564130	55564724
chr13	55576544	55576975
chr13	55577345	55577502
chr13	55880173	55880458
chr13	55925006	55925602
chr13	55925686	55925837
chr13	55971558	55971831
chr13	55976974	55977314
chr13	56074819	56074969
chr13	56231746	56232063
chr13	56236827	56237254
chr13	56378643	56378899
chr13	56438644	56438877
chr13	56559925	56560462
chr13	56752822	56752986
chr13	56965570	56966123
chr13	57030535	57030981
chr13	57045899	57046696
chr13	57056577	57057102
chr13	57140256	57140518
chr13	57140702	57140874
chr13	57141093	57141303
chr13	57142375	57142740
chr13	57142823	57142973
chr13	57147433	57147666
chr13	57148039	57148453
chr13	57149136	57149381
chr13	57152468	57152633
chr13	57155518	57155668
chr13	57157338	57158023
chr13	57158954	57159161
chr13	57160359	57160753
chr13	57164252	57164476
chr13	57165807	57166135
chr13	57166910	57167060
chr13	57168766	57169038
chr13	57170895	57171154
chr13	57171961	57172194
chr13	57311303	57311463
chr13	57314984	57315134
chr13	57452184	57452720
chr13	57558062	57558409
chr13	57624710	57625146
chr13	57627687	57627961
chr13	57629207	57632789
chr13	57634710	57635092
chr13	57739197	57739458
chr13	58080892	58081322
chr13	58082233	58083545
chr13	58165820	58166208
chr13	58253066	58253550
chr13	58254771	58255811
chr13	58256422	58256572
chr13	58297351	58297507
chr13	58359609	58360304
chr13	58544324	58544922
chr13	58618063	58619047
chr13	58619169	58620641
chr13	58678113	58678293
chr13	58876516	58876776
chr13	58884558	58884827
chr13	58972106	58972256
chr13	58972396	58972546
chr13	59099121	59100207
chr13	59111680	59112958
chr13	59171193	59171503
chr13	59210438	59210991
chr13	59259409	59260137
chr13	59278919	59279348
chr13	59280143	59280293
chr13	59280413	59280563
chr13	59346971	59347320
chr13	59391703	59391857
chr13	59409627	59410043
chr13	59416567	59416864
chr13	59448050	59448787
chr13	59458806	59459631
chr13	59463727	59464105
chr13	59531599	59532044
chr13	59568535	59568707
chr13	59587952	59588305
chr13	59588495	59588673
chr13	59635502	59635866
chr13	59679280	59679743
chr13	59686941	59687091
chr13	59696307	59696491
chr13	59750450	59751351
chr13	59774738	59775034
chr13	59803618	59804240
chr13	59906813	59906963
chr13	59946814	59947436
chr13	60047896	60048329
chr13	60163435	60164927
chr13	60229745	60229981
chr13	60267409	60268492
chr13	60286410	60287132
chr13	60379977	60380880
chr13	60395788	60398482
chr13	60399109	60399306
chr13	60473761	60474082
chr13	60511623	60512028
chr13	60572120	60573006
chr13	60583588	60583824
chr13	60584656	60584806
chr13	60602920	60603585
chr13	60661578	60661888
chr13	60696310	60697144
chr13	60716722	60716872
chr13	60756366	60756657
chr13	60757268	60758437
chr13	60758700	60758850
chr13	60759344	60760051
chr13	60760173	60760415
chr13	60765701	60765917
chr13	60766302	60766452
chr13	60811213	60811370
chr13	60837692	60837940
chr13	60838171	60838321
chr13	61013839	61014280
chr13	61113398	61113697
chr13	61148909	61149288
chr13	61149480	61149659
chr13	61221718	61221884
chr13	61233166	61233473
chr13	61246965	61247278
chr13	61247369	61247653
chr13	61255077	61255327
chr13	61262029	61262179
chr13	61294437	61294590
chr13	61358541	61358960
chr13	61411642	61411849
chr13	61413483	61414413
chr13	61414606	61415782
chr13	61486496	61486646
chr13	61575928	61576157
chr13	61603865	61604104
chr13	61629330	61629480
chr13	61664285	61665601
chr13	61700545	61700971
chr13	61727755	61728151
chr13	61766773	61766925
chr13	61880944	61881215
chr13	61954208	61954358
chr13	62085467	62086054
chr13	62151564	62152312
chr13	62197029	62197242
chr13	62197410	62197560
chr13	62250889	62251263
chr13	62337145	62337439
chr13	62337561	62337986
chr13	62483678	62483877
chr13	62511079	62511539
chr13	62735873	62736193
chr13	62773084	62773234
chr13	62779262	62779577
chr13	62825812	62826084
chr13	63044733	63044953
chr13	63130077	63130453
chr13	63300990	63301504
chr13	63367589	63367739
chr13	63426856	63427511
chr13	63436127	63436879
chr13	63448675	63448825
chr13	63449514	63450040
chr13	63540977	63541918
chr13	63542761	63543223
chr13	63543379	63543605
chr13	63556736	63557284
chr13	63680517	63681104
chr13	63754006	63754158
chr13	63754819	63755197
chr13	63824835	63825289
chr13	63858161	63858401
chr13	63910443	63910872
chr13	64077526	64077676
chr13	64100134	64100466
chr13	64397947	64398097
chr13	64438045	64438701
chr13	64453907	64454145
chr13	64655068	64655490
chr13	64684726	64685105
chr13	64685110	64685316
chr13	64716985	64717200
chr13	64723644	64724212
chr13	64758570	64759197
chr13	64845004	64845349
chr13	64866399	64866549
chr13	64924977	64925127
chr13	65089240	65089402
chr13	65089635	65089785
chr13	65188654	65189189
chr13	65261164	65261832
chr13	65292497	65292836
chr13	65336285	65336876
chr13	65339491	65339641
chr13	65638464	65638857
chr13	65856301	65856525
chr13	65856673	65856917
chr13	65940833	65940983
chr13	65940990	65941204
chr13	66224550	66225448
chr13	66264940	66265836
chr13	66273352	66273698
chr13	66301291	66301441
chr13	66344721	66345863
chr13	66346071	66346370
chr13	66378867	66379262
chr13	66406929	66407686
chr13	66462950	66463380
chr13	66665968	66666386
chr13	66700257	66700519
chr13	66723493	66723964
chr13	66803773	66803987
chr13	66835022	66835434
chr13	66860413	66860847
chr13	66880034	66880391
chr13	67048564	67048714
chr13	67087523	67088004
chr13	67117183	67117500
chr13	67128052	67129003
chr13	67134602	67135010
chr13	67147398	67148478
chr13	67224112	67224453
chr13	67229041	67229226
chr13	67229391	67231550
chr13	67231563	67231734
chr13	67278308	67278585
chr13	67355982	67356132
chr13	67368920	67369085
chr13	67373010	67373305
chr13	67410509	67410900
chr13	67550512	67550662
chr13	67620104	67620379
chr13	67696925	67697078
chr13	67736389	67737504
chr13	67740980	67742095
chr13	67754140	67754551
chr13	67763495	67763768
chr13	67792369	67792561
chr13	67815199	67815357
chr13	68171130	68171316
chr13	68234393	68234543
chr13	68379812	68380007
chr13	68380042	68380589
chr13	68550226	68550666
chr13	68579111	68579261
chr13	68677165	68677320
chr13	68711562	68712004
chr13	68713233	68713757
chr13	68714453	68714894
chr13	68850582	68850732
chr13	68982981	68983816
chr13	69180093	69180364
chr13	69199473	69200241
chr13	69283631	69284163
chr13	69388184	69388334
chr13	69450261	69450603
chr13	69461383	69461674
chr13	69585564	69585714
chr13	69589693	69590096
chr13	69623156	69623433
chr13	69769294	69770352
chr13	69793865	69794356
chr13	69819883	69820173
chr13	69857366	69857521
chr13	69921227	69921639
chr13	69924828	69925126
chr13	70107280	70109000
chr13	70154791	70155047
chr13	70215801	70216291
chr13	70241361	70241558
chr13	70243360	70243519
chr13	70249395	70249590
chr13	70310752	70311030
chr13	70535207	70535478
chr13	70622994	70623222
chr13	70623395	70623569
chr13	70664392	70664903
chr13	70732336	70733014
chr13	70769716	70770149
chr13	70770268	70770520
chr13	70893901	70894234
chr13	70905388	70905543
chr13	70959424	70959591
chr13	70969387	70969563
chr13	70989515	70989778
chr13	71067793	71068221
chr13	71169252	71169621
chr13	71219724	71220476
chr13	71306739	71307891
chr13	71317031	71317181
chr13	71374377	71375216
chr13	71399024	71399174
chr13	71399322	71400615
chr13	71515759	71515961
chr13	71621111	71621524
chr13	71621679	71622063
chr13	71713121	71713499
chr13	71728647	71729040
chr13	71748295	71748545
chr13	71751008	71751502
chr13	71752977	71753328
chr13	71758676	71758910
chr13	71759334	71760712
chr13	71785819	71786068
chr13	71786906	71787244
chr13	71831583	71832393
chr13	71851650	71852351
chr13	71864290	71867744
chr13	71876953	71877545
chr13	71879094	71879528
chr13	71900890	71901491
chr13	72045551	72045701
chr13	72062623	72062917
chr13	72062931	72063125
chr13	72071793	72072146
chr13	72120635	72120785
chr13	72141952	72142462
chr13	72156704	72157165
chr13	72199043	72199486
chr13	72221426	72221648
chr13	72255977	72256151
chr13	72304088	72304489
chr13	72304556	72304706
chr13	72317520	72317701
chr13	72403502	72404047
chr13	72431994	72432236
chr13	72432381	72432551
chr13	72458637	72459066
chr13	72463725	72463937
chr13	72473056	72473508
chr13	72503998	72504269
chr13	72504396	72504800
chr13	72534882	72535648
chr13	72536350	72536500
chr13	72610312	72611058
chr13	72651035	72651448
chr13	72726983	72728479
chr13	72781435	72782615
chr13	73000349	73000637
chr13	73056329	73056479
chr13	73058354	73060108
chr13	73065089	73065239
chr13	73140652	73142562
chr13	73236178	73236328
chr13	73300325	73300623
chr13	73451295	73451445
chr13	73548394	73548994
chr13	73640922	73641227
chr13	73665188	73665737
chr13	73754856	73755178
chr13	73765443	73766372
chr13	73766524	73766681
chr13	73767027	73767944
chr13	73768244	73768394
chr13	73782637	73782926
chr13	73842480	73842630
chr13	73922832	73922982
chr13	73923197	73923357
chr13	73938487	73938637
chr13	73943992	73944339
chr13	73945830	73946173
chr13	73991941	73992197
chr13	74000803	74001151
chr13	74040296	74040726
chr13	74047900	74048481
chr13	74062085	74062343
chr13	74062919	74063307
chr13	74129795	74130161
chr13	74131913	74136739
chr13	74241443	74241593
chr13	74286819	74289197
chr13	74289381	74289531
chr13	74290249	74290754
chr13	74325058	74325647
chr13	74444077	74444227
chr13	74449614	74450149
chr13	74450216	74450529
chr13	74554584	74555827
chr13	74561142	74561387
chr13	74561550	74561700
chr13	74575087	74576395
chr13	74687282	74688457
chr13	74735697	74736046
chr13	74825717	74825938
chr13	74966873	74967503
chr13	75050483	75050885
chr13	75071859	75072018
chr13	75090901	75092031
chr13	75092231	75092438
chr13	75173825	75173975
chr13	75194874	75196925
chr13	75200571	75201341
chr13	75215991	75216223
chr13	75219550	75220240
chr13	75298988	75299847
chr13	75310105	75310486
chr13	75405887	75406543
chr13	75416207	75417125
chr13	75437570	75437720
chr13	75480703	75482779
chr13	75537311	75538641
chr13	75548869	75550492
chr13	75592163	75592413
chr13	75635318	75637616
chr13	75696179	75696329
chr13	75792260	75793165
chr13	75803297	75803527
chr13	75870446	75870989
chr13	75876252	75877331
chr13	75963043	75963831
chr13	76000159	76000704
chr13	76015134	76015589
chr13	76019504	76019660
chr13	76036937	76037510
chr13	76043888	76044241
chr13	76083048	76083198
chr13	76198917	76199104
chr13	76222434	76223443
chr13	76223517	76223864
chr13	76225843	76226349
chr13	76243085	76243837
chr13	76308611	76308761
chr13	76489347	76489658
chr13	76500788	76501218
chr13	76570711	76571053
chr13	76619559	76620139
chr13	76630684	76632006
chr13	76696220	76696676
chr13	76715088	76715287
chr13	76715745	76715928
chr13	76723594	76723835
chr13	76745403	76745557
chr13	76884336	76887528
chr13	76937706	76937881
chr13	76965670	76966649
chr13	76980100	76980612
chr13	76991484	76993143
chr13	77023718	77023868
chr13	77026127	77027668
chr13	77028368	77028649
chr13	77047798	77048219
chr13	77048709	77049108
chr13	77325555	77326104
chr13	77326174	77327714
chr13	77328656	77330486
chr13	77374872	77375080
chr13	77375719	77376179
chr13	77382851	77383403
chr13	77459669	77460233
chr13	77477891	77478920
chr13	77492980	77493144
chr13	77599445	77599789
chr13	77620168	77620538
chr13	77637645	77638137
chr13	77674936	77675713
chr13	77692712	77693123
chr13	77695767	77696608
chr13	77696868	77699245
chr13	77740794	77741481
chr13	77749316	77749619
chr13	77751549	77752090
chr13	77779588	77780112
chr13	77784586	77785069
chr13	77832042	77833918
chr13	77853349	77854180
chr13	77918296	77920534
chr13	77934504	77934869
chr13	77952876	77953065
chr13	77980778	77980957
chr13	77981169	77981327
chr13	78020717	78021482
chr13	78028919	78029174
chr13	78029330	78031077
chr13	78046362	78046534
chr13	78137485	78138233
chr13	78187908	78188199
chr13	78198203	78199138
chr13	78199985	78200210
chr13	78239266	78240201
chr13	78241450	78241600
chr13	78317166	78317393
chr13	78401096	78401458
chr13	78401802	78402361
chr13	78402566	78402817
chr13	78404721	78405816
chr13	78499640	78500095
chr13	78593611	78593889
chr13	78595593	78596998
chr13	78601460	78602260
chr13	78602900	78604092
chr13	78607078	78608103
chr13	78608551	78609141
chr13	78609269	78610109
chr13	78610253	78610610
chr13	78658112	78659456
chr13	78659629	78659900
chr13	78680236	78680628
chr13	78689051	78689201
chr13	78712646	78713226
chr13	78713341	78713657
chr13	78713910	78714502
chr13	78714625	78714945
chr13	78753605	78753890
chr13	78834159	78834454
chr13	78956573	78956901
chr13	78978493	78978928
chr13	78993935	78994085
chr13	79084747	79084946
chr13	79140751	79141310
chr13	79187751	79188581
chr13	79225779	79226055
chr13	79281362	79281882
chr13	79288098	79288312
chr13	79288490	79288657
chr13	79307712	79308280
chr13	79405104	79405300
chr13	79405505	79406859
chr13	79427414	79427564
chr13	79427617	79427770
chr13	79451607	79451845
chr13	79480741	79481835
chr13	79484981	79485144
chr13	79655626	79656020
chr13	79658434	79659781
chr13	79668439	79669024
chr13	79692779	79692955
chr13	79740957	79741179
chr13	79750649	79750819
chr13	79774378	79774931
chr13	79775873	79776023
chr13	79782173	79783408
chr13	79802875	79803155
chr13	79803826	79804639
chr13	79884865	79885039
chr13	79885160	79885310
chr13	79887213	79887372
chr13	79915478	79915722
chr13	79936096	79937058
chr13	79937918	79938496
chr13	79957451	79957903
chr13	79966168	79966969
chr13	80010403	80011172
chr13	80022272	80022427
chr13	80040392	80040924
chr13	80131077	80131764
chr13	80132722	80134335
chr13	80145439	80145626
chr13	80145760	80145921
chr13	80218119	80218339
chr13	80276062	80277245
chr13	80296890	80297769
chr13	80336814	80337909
chr13	80338609	80339771
chr13	80339963	80343397
chr13	80359136	80360753
chr13	80361669	80362766
chr13	80468811	80469058
chr13	80469821	80470140
chr13	80584507	80585058
chr13	80599534	80599825
chr13	80633255	80633662
chr13	80653245	80653395
chr13	80683955	80684952
chr13	80716922	80717140
chr13	80760522	80760741
chr13	80783521	80784542
chr13	80840268	80840492
chr13	80945173	80945620
chr13	80962939	80963399
chr13	81017645	81017827
chr13	81061336	81061505
chr13	81061700	81061863
chr13	81102722	81102872
chr13	81111037	81111187
chr13	81139832	81139982
chr13	81140069	81140514
chr13	81140641	81140878
chr13	81217688	81217838
chr13	81258120	81259345
chr13	81330458	81330669
chr13	81382321	81382561
chr13	81449004	81449156
chr13	81458216	81458484
chr13	81480735	81481653
chr13	81541296	81541446
chr13	81726222	81726580
chr13	81780053	81780249
chr13	82076706	82076937
chr13	82122387	82122563
chr13	82197669	82197979
chr13	82205256	82205406
chr13	82747261	82747834
chr13	82749071	82749221
chr13	82899971	82900210
chr13	82900347	82900676
chr13	82938681	82938831
chr13	83092759	83093061
chr13	83183565	83183718
chr13	83204726	83205308
chr13	83248580	83248730
chr13	83276653	83277032
chr13	83342664	83342845
chr13	83382955	83383191
chr13	83453742	83453892
chr13	83824450	83824600
chr13	83839100	83839496
chr13	83878807	83881632
chr13	83881739	83883393
chr13	83945241	83945403
chr13	84025758	84026083
chr13	84121515	84121954
chr13	84127048	84127198
chr13	84139587	84139737
chr13	84140708	84141271
chr13	84236783	84237582
chr13	84246280	84246430
chr13	84315435	84316413
chr13	84521604	84521754
chr13	84521949	84522228
chr13	84522856	84523212
chr13	84646793	84647259
chr13	84771380	84771565
chr13	84844563	84844734
chr13	84940284	84940434
chr13	85039210	85039628
chr13	85123145	85124036
chr13	85141351	85141886
chr13	85148149	85148350
chr13	85204918	85205210
chr13	85693969	85694180
chr13	85739047	85739316
chr13	85743625	85743848
chr13	85798897	85799762
chr13	85806728	85806887
chr13	85887512	85887810
chr13	86002791	86003433
chr13	86039689	86039839
chr13	86087562	86087865
chr13	86344668	86344818
chr13	86424828	86424978
chr13	86425238	86425408
chr13	86438019	86438955
chr13	86439327	86439875
chr13	86446476	86446859
chr13	86585957	86586107
chr13	86601436	86601903
chr13	86788290	86789165
chr13	86810042	86810981
chr13	86869153	86869508
chr13	86906026	86906426
chr13	86906545	86906752
chr13	86909152	86909318
chr13	86932881	86933380
chr13	86986418	86986873
chr13	87102972	87103122
chr13	87124066	87124453
chr13	87127911	87128780
chr13	87130431	87130750
chr13	87537281	87537431
chr13	87540533	87540788
chr13	87604043	87605044
chr13	87661297	87661734
chr13	87666959	87667239
chr13	87669253	87669628
chr13	87670654	87674115
chr13	87674275	87674908
chr13	87677451	87678049
chr13	87793368	87793685
chr13	87837773	87838462
chr13	87871312	87871694
chr13	87884732	87885237
chr13	87885475	87885649
chr13	88000949	88001113
chr13	88020684	88021348
chr13	88103579	88103771
chr13	88103932	88104493
chr13	88192271	88192421
chr13	88281015	88281246
chr13	88525285	88525517
chr13	88526273	88526828
chr13	88760901	88761331
chr13	88862162	88862581
chr13	89088363	89088701
chr13	89267721	89268017
chr13	89287374	89287524
chr13	89480149	89481077
chr13	89514542	89515431
chr13	89565230	89566123
chr13	89689106	89689405
chr13	89751468	89752058
chr13	89783335	89783485
chr13	90068610	90068776
chr13	90170398	90170572
chr13	90238532	90238940
chr13	90302085	90302243
chr13	90321433	90321874
chr13	90390212	90390362
chr13	90397463	90397875
chr13	90427553	90427711
chr13	90445251	90445531
chr13	90485733	90486046
chr13	90519602	90520127
chr13	90520255	90520410
chr13	90543316	90544001
chr13	90673703	90674003
chr13	90676926	90677248
chr13	90709428	90709578
chr13	90709751	90710683
chr13	90717210	90718568
chr13	90773708	90774095
chr13	90867083	90867545
chr13	90868439	90868589
chr13	90896708	90896948
chr13	90918459	90918762
chr13	91045552	91045915
chr13	91051487	91052039
chr13	91087416	91087803
chr13	91134363	91134513
chr13	91136823	91137294
chr13	91169546	91169946
chr13	91203549	91203699
chr13	91217041	91217885
chr13	91221440	91221694
chr13	91291248	91291442
chr13	91292746	91293077
chr13	91313192	91313388
chr13	91346921	91349488
chr13	91356645	91356905
chr13	91358372	91358649
chr13	91360229	91360379
chr13	91363245	91363395
chr13	91398187	91399484
chr13	91414222	91415043
chr13	91470213	91470363
chr13	91485862	91486115
chr13	91544927	91545077
chr13	91714698	91715245
chr13	91761656	91761949
chr13	91790709	91791202
chr13	91955416	91956369
chr13	92025367	92025576
chr13	92196803	92197070
chr13	92262534	92262684
chr13	92316901	92317397
chr13	92346112	92346318
chr13	92419115	92419311
chr13	92463033	92463198
chr13	92466748	92467006
chr13	92510529	92510679
chr13	92512846	92513200
chr13	92573720	92573976
chr13	92752490	92753297
chr13	92843694	92844029
chr13	92947838	92948338
chr13	93039421	93040589
chr13	93090953	93091125
chr13	93104327	93104503
chr13	93222836	93223407
chr13	93224560	93224870
chr13	93226179	93228811
chr13	93228999	93229149
chr13	93244067	93244852
chr13	93248456	93249215
chr13	93293512	93294097
chr13	93309683	93310557
chr13	93316898	93317222
chr13	93373008	93373158
chr13	93398540	93399091
chr13	93402439	93402657
chr13	93473607	93473883
chr13	93495730	93496435
chr13	93505459	93506393
chr13	93544606	93544813
chr13	93552768	93552995
chr13	93628169	93628328
chr13	93700330	93700480
chr13	93714482	93714814
chr13	93757295	93757445
chr13	93771034	93771727
chr13	93809661	93809886
chr13	93810104	93810658
chr13	93811552	93811722
chr13	93861912	93862212
chr13	93890214	93890487
chr13	94061123	94062008
chr13	94140171	94140334
chr13	94143532	94144622
chr13	94169526	94169924
chr13	94170415	94170565
chr13	94187748	94189147
chr13	94217306	94217951
chr13	94256553	94256839
chr13	94280466	94280890
chr13	94304032	94304182
chr13	94312402	94313334
chr13	94313451	94313664
chr13	94316811	94317195
chr13	94342894	94343567
chr13	94351234	94351419
chr13	94362558	94362708
chr13	94372549	94372833
chr13	94433356	94433957
chr13	94435653	94435840
chr13	94479559	94480307
chr13	94546058	94546208
chr13	94548585	94550425
chr13	94553546	94554286
chr13	94595700	94596666
chr13	94601272	94602427
chr13	94656817	94657239
chr13	94660766	94661697
chr13	94662120	94662505
chr13	94673969	94674152
chr13	94676890	94677163
chr13	94702280	94703125
chr13	94703332	94703499
chr13	94703843	94708946
chr13	94709121	94709312
chr13	94710213	94714571
chr13	94714843	94714993
chr13	94716206	94716398
chr13	94717248	94717510
chr13	94722215	94723402
chr13	94825309	94826211
chr13	94828909	94829420
chr13	94829506	94830369
chr13	94859245	94859739
chr13	94947520	94948787
chr13	94956249	94956820
chr13	94959572	94959886
chr13	94966212	94966847
chr13	94967414	94969505
chr13	94974052	94974835
chr13	94992525	94992675
chr13	95073613	95074021
chr13	95100140	95101502
chr13	95101727	95102064
chr13	95103687	95103891
chr13	95113458	95113814
chr13	95136833	95136983
chr13	95154287	95154603
chr13	95188898	95189640
chr13	95191835	95192167
chr13	95271335	95271892
chr13	95300480	95302489
chr13	95320064	95320214
chr13	95354442	95355463
chr13	95355638	95356009
chr13	95358035	95358448
chr13	95359890	95360107
chr13	95380580	95380932
chr13	95403948	95404779
chr13	95430828	95431065
chr13	95445179	95445670
chr13	95478397	95479018
chr13	95492063	95492296
chr13	95494151	95494459
chr13	95552240	95553747
chr13	95573005	95573155
chr13	95643545	95645144
chr13	95676089	95678261
chr13	95690070	95690610
chr13	95692612	95692900
chr13	95694878	95695153
chr13	95740249	95740876
chr13	95834245	95834475
chr13	95915010	95915414
chr13	95915762	95916015
chr13	96019691	96019841
chr13	96020213	96020509
chr13	96020541	96020948
chr13	96052678	96054000
chr13	96084864	96086243
chr13	96086509	96086868
chr13	96089668	96092312
chr13	96218328	96218478
chr13	96308547	96308768
chr13	96331440	96332037
chr13	96398727	96398963
chr13	96469331	96469589
chr13	96473499	96474337
chr13	96506599	96506759
chr13	96524381	96524719
chr13	96741183	96741415
chr13	96741820	96742136
chr13	96768522	96768778
chr13	96816386	96816536
chr13	96900859	96901145
chr13	96942592	96942753
chr13	96942905	96943055
chr13	96983936	96984542
chr13	96993620	96995042
chr13	97018075	97018813
chr13	97109700	97110382
chr13	97113589	97113960
chr13	97114243	97115766
chr13	97125472	97125866
chr13	97141444	97142031
chr13	97196793	97197134
chr13	97221675	97222745
chr13	97223505	97224438
chr13	97267088	97267263
chr13	97295086	97295600
chr13	97307799	97308848
chr13	97328314	97328715
chr13	97338210	97338750
chr13	97359301	97359717
chr13	97367048	97368014
chr13	97432543	97435209
chr13	97435898	97436048
chr13	97506671	97506821
chr13	97549132	97549682
chr13	97554645	97554916
chr13	97621527	97622065
chr13	97650821	97651218
chr13	97855586	97855736
chr13	97855965	97856286
chr13	97934623	97934867
chr13	97975471	97977487
chr13	97978709	97978868
chr13	98021955	98022411
chr13	98026465	98026624
chr13	98141940	98144013
chr13	98144262	98145304
chr13	98146448	98147793
chr13	98171784	98172556
chr13	98173449	98173972
chr13	98273814	98274417
chr13	98274954	98275339
chr13	98275966	98276199
chr13	98280066	98280612
chr13	98285301	98285451
chr13	98325800	98325950
chr13	98327569	98328862
chr13	98360995	98361250
chr13	98405095	98405574
chr13	98441097	98441417
chr13	98443207	98443475
chr13	98445017	98445774
chr13	98448009	98448317
chr13	98450625	98451128
chr13	98451709	98451980
chr13	98454489	98454696
chr13	98478781	98478946
chr13	98481121	98481320
chr13	98484351	98485126
chr13	98503459	98503891
chr13	98507314	98507464
chr13	98507589	98507820
chr13	98524277	98525666
chr13	98542929	98543609
chr13	98575322	98575678
chr13	98575986	98578016
chr13	98581726	98582531
chr13	98653519	98653712
chr13	98673169	98673520
chr13	98677205	98677949
chr13	98751797	98752766
chr13	98825829	98826628
chr13	98834063	98834600
chr13	98840022	98840607
chr13	98853950	98854100
chr13	98976120	98976362
chr13	98977674	98978463
chr13	99062642	99062913
chr13	99085658	99088376
chr13	99176445	99176797
chr13	99199857	99201689
chr13	99214756	99215116
chr13	99215262	99215867
chr13	99242313	99242470
chr13	99313323	99313784
chr13	99355734	99356607
chr13	99357140	99357329
chr13	99417304	99418056
chr13	99418355	99418561
chr13	99432360	99433172
chr13	99436716	99437324
chr13	99498184	99499246
chr13	99500799	99502259
chr13	99578554	99579105
chr13	99605610	99607143
chr13	99617518	99617917
chr13	99656267	99656418
chr13	99657861	99658940
chr13	99659097	99659247
chr13	99709306	99709526
chr13	99721793	99722637
chr13	99723911	99724222
chr13	99746393	99747225
chr13	99747451	99747770
chr13	99749389	99750236
chr13	99860316	99861420
chr13	99892160	99892837
chr13	99895927	99896698
chr13	99950731	99950881
chr13	99956568	99957926
chr13	99958760	99960503
chr13	99960760	99962169
chr13	99965813	99965963
chr13	99967761	99972309
chr13	99978166	99978316
chr13	99978483	99978773
chr13	99978937	99983238
chr13	99984789	99985760
chr13	99986202	99986404
chr13	99987565	99987865
chr13	99988591	99989258
chr13	99989539	99989808
chr13	99991517	99992172
chr13	100088399	100089847
chr13	100099774	100099934
chr13	100100137	100100780
chr13	100363350	100363689
chr13	100392779	100392929
chr13	100394004	100394249
chr13	100394351	100394501
chr13	100473179	100473996
chr13	100510262	100510457
chr13	100514708	100515046
chr13	100521282	100521887
chr13	100550000	100550859
chr13	100573197	100573347
chr13	100588286	100589070
chr13	100593380	100593567
chr13	100630167	100631057
chr13	100644135	100644635
chr13	100644783	100645023
chr13	100657899	100658199
chr13	100668437	100668587
chr13	100673441	100675670
chr13	100761513	100761898
chr13	100808353	100809697
chr13	100811528	100811922
chr13	100941910	100942245
chr13	100961315	100961487
chr13	101016755	101017879
chr13	101053278	101053944
chr13	101111064	101111214
chr13	101115773	101116347
chr13	101116739	101117040
chr13	101151161	101151314
chr13	101258277	101258511
chr13	101286274	101286574
chr13	101289604	101290481
chr13	101325435	101325729
chr13	101334307	101334562
chr13	101415566	101417259
chr13	101579101	101579843
chr13	101621094	101621277
chr13	101759711	101760151
chr13	101760301	101760725
chr13	101846604	101846940
chr13	101876265	101876626
chr13	101915837	101917641
chr13	101917999	101918669
chr13	101919503	101920210
chr13	101970558	101970914
chr13	101973404	101973592
chr13	102011444	102011768
chr13	102033259	102034789
chr13	102045533	102046220
chr13	102191779	102192424
chr13	102195963	102196545
chr13	102237281	102237569
chr13	102333508	102333928
chr13	102376367	102376630
chr13	102386593	102386865
chr13	102393928	102395139
chr13	102399453	102401202
chr13	102401265	102401678
chr13	102402042	102402685
chr13	102470183	102471174
chr13	102471359	102471509
chr13	102471638	102472108
chr13	102535791	102536044
chr13	102556108	102556439
chr13	102591600	102591750
chr13	102591953	102592730
chr13	102595970	102597879
chr13	102772862	102774177
chr13	102798422	102801101
chr13	102812769	102812919
chr13	102845360	102847135
chr13	102847693	102847851
chr13	102870717	102871158
chr13	102875325	102875842
chr13	102878393	102878633
chr13	102916089	102916349
chr13	102947771	102947922
chr13	102948162	102948356
chr13	102974395	102975133
chr13	102977843	102977993
chr13	103065827	103069135
chr13	103070306	103070456
chr13	103147863	103148539
chr13	103187823	103188249
chr13	103276291	103276441
chr13	103291873	103292193
chr13	103350911	103351706
chr13	103373711	103374629
chr13	103427241	103427723
chr13	103539344	103539741
chr13	103615602	103616312
chr13	103865939	103866751
chr13	103883127	103883531
chr13	104011621	104011843
chr13	104143765	104144677
chr13	104253087	104253456
chr13	104256722	104257015
chr13	104267456	104267703
chr13	104530658	104531907
chr13	104571716	104571953
chr13	104597246	104598357
chr13	104614041	104615008
chr13	104624631	104624972
chr13	104625120	104625919
chr13	104779371	104779716
chr13	104779844	104780032
chr13	104875368	104875573
chr13	105084223	105084373
chr13	105087783	105088679
chr13	105195860	105196051
chr13	105273369	105273639
chr13	105278925	105279379
chr13	105281612	105283368
chr13	105283670	105284015
chr13	105363367	105364316
chr13	105611516	105611681
chr13	105660295	105660558
chr13	105719745	105720391
chr13	105917865	105918024
chr13	105919204	105919602
chr13	105920421	105920571
chr13	105920950	105921100
chr13	105991704	105992085
chr13	105996640	105997411
chr13	105997829	105998054
chr13	106028924	106029313
chr13	106078025	106078659
chr13	106099831	106101570
chr13	106104285	106104791
chr13	106116813	106117134
chr13	106118898	106119601
chr13	106151181	106151929
chr13	106212935	106214081
chr13	106246352	106247034
chr13	106286677	106287080
chr13	106332538	106333172
chr13	106347892	106350067
chr13	106350231	106350467
chr13	106357217	106357521
chr13	106423286	106423984
chr13	106440622	106441110
chr13	106443396	106444531
chr13	106445505	106446474
chr13	106467490	106468716
chr13	106472048	106472487
chr13	106514223	106514454
chr13	106517376	106517526
chr13	106527564	106528397
chr13	106529079	106531691
chr13	106532106	106532945
chr13	106533075	106537021
chr13	106561802	106562398
chr13	106567419	106567589
chr13	106567610	106568535
chr13	106660711	106661961
chr13	106680436	106682388
chr13	106691062	106691572
chr13	106731936	106732571
chr13	106752637	106753954
chr13	106755695	106755940
chr13	106756078	106757089
chr13	106835424	106835833
chr13	106852623	106853187
chr13	106867248	106867661
chr13	106882039	106882812
chr13	106917614	106918322
chr13	106918534	106918914
chr13	106919149	106920458
chr13	106920639	106920839
chr13	106934668	106934846
chr13	106986113	106986440
chr13	107034592	107035164
chr13	107098010	107098375
chr13	107125572	107126008
chr13	107205207	107205606
chr13	107211084	107211513
chr13	107255101	107255582
chr13	107382530	107382680
chr13	107382809	107383027
chr13	107515674	107516431
chr13	107516621	107516771
chr13	107534614	107535323
chr13	107562155	107562564
chr13	107562674	107562874
chr13	107563119	107563486
chr13	107572477	107572647
chr13	107721255	107722178
chr13	107767221	107767431
chr13	107832515	107833124
chr13	107835424	107835574
chr13	107840224	107841054
chr13	107864420	107864792
chr13	107865771	107869010
chr13	107925884	107926603
chr13	107940894	107941044
chr13	108018503	108018712
chr13	108026801	108027205
chr13	108060112	108060690
chr13	108120010	108121315
chr13	108155643	108155993
chr13	108215395	108215973
chr13	108217740	108219038
chr13	108322362	108322698
chr13	108342632	108342782
chr13	108444304	108444787
chr13	108450747	108451538
chr13	108463401	108463879
chr13	108494629	108497269
chr13	108559932	108560409
chr13	108617081	108617249
chr13	108618316	108618537
chr13	108629247	108629621
chr13	108662723	108662940
chr13	108733054	108733544
chr13	108786182	108787025
chr13	108788187	108788380
chr13	108859634	108859923
chr13	108897090	108897442
chr13	108987441	108988287
chr13	109036125	109036400
chr13	109036643	109036793
chr13	109036964	109037285
chr13	109088353	109088512
chr13	109088651	109088810
chr13	109150821	109151005
chr13	109160956	109161364
chr13	109180732	109181496
chr13	109197007	109197318
chr13	109211405	109211555
chr13	109243459	109243854
chr13	109355259	109355484
chr13	109355612	109356187
chr13	109369758	109369908
chr13	109385251	109385593
chr13	109389337	109389487
chr13	109400258	109400903
chr13	109406501	109406888
chr13	109412235	109413202
chr13	109424049	109424455
chr13	109440206	109440850
chr13	109495005	109495359
chr13	109545760	109546535
chr13	109548138	109548825
chr13	109665177	109665796
chr13	109720267	109720498
chr13	109728784	109729025
chr13	109729114	109729622
chr13	109783465	109783876
chr13	109784274	109787770
chr13	109787847	109788037
chr13	109791444	109791630
chr13	109816536	109817269
chr13	109840428	109840618
chr13	110036504	110036783
chr13	110069677	110070050
chr13	110094584	110095055
chr13	110123048	110123836
chr13	110126410	110127370
chr13	110132157	110133006
chr13	110134969	110135169
chr13	110136971	110137194
chr13	110137767	110138664
chr13	110171043	110171193
chr13	110222113	110222431
chr13	110265755	110267486
chr13	110287085	110287638
chr13	110306368	110309049
chr13	110338284	110339363
chr13	110340725	110341066
chr13	110341360	110341714
chr13	110371662	110372189
chr13	110379966	110380300
chr13	110411997	110412554
chr13	110424805	110425019
chr13	110443256	110443494
chr13	110454187	110455081
chr13	110455576	110456416
chr13	110465751	110466008
chr13	110466139	110467023
chr13	110481443	110481717
chr13	110486298	110486500
chr13	110509836	110510303
chr13	110519122	110519272
chr13	110521124	110521318
chr13	110521451	110521601
chr13	110529043	110529427
chr13	110561093	110562303
chr13	110615205	110616502
chr13	110632833	110632983
chr13	110640392	110641415
chr13	110644771	110645365
chr13	110705696	110706807
chr13	110712027	110716516
chr13	110717576	110717726
chr13	110819293	110819727
chr13	110863618	110864197
chr13	110869661	110870570
chr13	110874429	110874920
chr13	110886139	110886531
chr13	110887612	110888321
chr13	110913096	110913246
chr13	110913914	110916110
chr13	110955372	110955535
chr13	111067311	111068007
chr13	111114459	111116480
chr13	111152880	111154276
chr13	111210600	111210900
chr13	111211932	111212225
chr13	111212380	111212595
chr13	111214287	111214702
chr13	111216126	111216279
chr13	111216516	111216799
chr13	111240991	111241380
chr13	111249788	111250235
chr13	111327028	111327178
chr13	111429120	111429627
chr13	111474515	111474755
chr13	111493211	111493489
chr13	111534684	111535362
chr13	111573125	111573435
chr13	111597300	111597954
chr13	111629685	111629906
chr13	111630038	111630708
chr13	111657830	111658905
chr13	111677810	111678324
chr13	111678477	111679016
chr13	111680269	111680419
chr13	111762766	111763099
chr13	111763425	111763638
chr13	111763798	111764031
chr13	111765157	111765437
chr13	111845907	111846099
chr13	111846510	111846998
chr13	111853374	111854111
chr13	111892817	111894924
chr13	111899062	111899259
chr13	111900489	111901062
chr13	111920220	111920444
chr13	111971320	111971470
chr13	111971545	111972683
chr13	111972846	111974150
chr13	111976944	111977283
chr13	112053746	112054399
chr13	112055513	112055885
chr13	112056383	112056612
chr13	112056764	112058004
chr13	112060876	112061287
chr13	112061523	112062307
chr13	112062637	112063465
chr13	112066154	112069020
chr13	112069865	112070222
chr13	112071150	112071329
chr13	112071504	112071828
chr13	112071978	112074206
chr13	112077993	112078355
chr13	112079493	112080083
chr13	112103211	112106357
chr13	112106432	112107524
chr13	112111292	112112004
chr13	112117552	112117745
chr13	112120752	112121075
chr13	112145621	112146297
chr13	112159216	112159531
chr13	112159677	112160416
chr13	112160657	112162216
chr13	112174870	112175021
chr13	112175146	112175474
chr13	112204843	112205640
chr13	112301916	112302068
chr13	112346116	112346368
chr13	112443347	112444204
chr13	112569223	112569387
chr13	112569500	112570428
chr13	112587345	112588500
chr13	112606148	112606903
chr13	112619744	112620212
chr13	112669976	112670284
chr13	112689410	112690952
chr13	112711472	112712508
chr13	112726113	112726286
chr13	112757140	112757665
chr13	112783941	112784356
chr13	112859669	112860075
chr13	112874203	112874980
chr13	112885691	112886355
chr13	112891340	112892302
chr13	112892559	112892901
chr13	112893383	112893553
chr13	112893603	112895451
chr13	112942784	112943990
chr13	112956582	112957587
chr13	112968730	112968916
chr13	112969078	112969783
chr13	112995889	112996039
chr13	113000888	113002684
chr13	113021600	113021750
chr13	113021990	113024040
chr13	113029518	113029772
chr13	113035079	113035268
chr13	113098026	113098851
chr13	113109605	113110282
chr13	113110398	113110892
chr13	113122610	113123326
chr13	113152930	113154068
chr13	113154078	113154228
chr13	113154346	113154661
chr13	113158866	113159047
chr13	113162254	113162435
chr13	113162503	113162653
chr13	113179625	113179861
chr13	113207987	113210274
chr13	113216143	113216494
chr13	113262797	113263045
chr13	113292012	113292298
chr13	113292467	113292677
chr13	113296749	113297774
chr13	113362877	113363413
chr13	113363553	113364545
chr13	113393586	113394477
chr13	113417204	113417471
chr13	113437459	113437635
chr13	113450814	113451187
chr13	113468570	113469156
chr13	113489440	113491840
chr13	113562274	113562653
chr13	113584294	113585577
chr13	113623589	113623739
chr13	113667126	113667298
chr13	113724880	113725376
chr13	113758743	113759525
chr13	113777499	113777649
chr13	113802262	113802443
chr13	113804625	113804862
chr13	113816835	113817041
chr13	113817268	113817514
chr13	113863219	113864215
chr13	113867334	113867630
chr13	113876143	113876467
chr13	113935010	113935772
chr13	113951252	113951654
chr13	114025481	114026569
chr13	114029938	114030126
chr13	114032127	114032450
chr13	114034149	114034591
chr13	114034803	114035090
chr13	114035255	114036740
chr13	114036864	114037115
chr13	114037350	114037506
chr13	114043101	114043891
chr13	114044292	114044715
chr13	114045060	114045475
chr13	114046627	114046851
chr13	114048463	114048838
chr13	114063689	114063872
chr13	114064086	114065900
chr13	114071266	114072329
chr13	114077867	114078209
chr13	114097973	114098132
chr13	114098321	114098552
chr13	114099031	114099617
chr13	114111479	114111667
chr13	114111810	114113309
chr13	114118694	114121023
chr13	114121661	114122045
chr13	114128840	114129134
chr13	114130490	114131672
chr13	114131927	114133205
chr13	114134356	114134627
chr13	114152912	114153220
chr13	114226816	114227216
chr13	114234623	114235419
chr13	114280572	114282671
chr13	114313938	114315095
chr13	114353284	114353518
chr13	114354177	114354327
chr14	16053070	16053220
chr14	16098278	16098565
chr14	16103445	16103841
chr14	16609217	16609367
chr14	16760795	16760989
chr14	16888576	16888744
chr14	16971271	16971463
chr14	17006450	17006643
chr14	17011936	17012167
chr14	17189794	17190084
chr14	17195163	17195529
chr14	17291304	17291772
chr14	17319328	17319478
chr14	17426837	17427066
chr14	17459718	17460072
chr14	17474918	17475068
chr14	17512455	17512817
chr14	17537751	17538114
chr14	19009121	19009378
chr14	20289503	20289653
chr14	20305273	20306134
chr14	20332547	20333694
chr14	20342245	20343832
chr14	20412891	20413779
chr14	20413867	20414066
chr14	20415910	20416148
chr14	20454326	20455706
chr14	20460871	20462250
chr14	20468843	20470532
chr14	20609166	20609953
chr14	20610082	20610610
chr14	20612978	20614349
chr14	20625311	20625542
chr14	20633013	20633623
chr14	20681182	20684977
chr14	20799948	20800098
chr14	20961165	20961396
chr14	20970723	20971933
chr14	20989598	20990546
chr14	21014516	21015244
chr14	21024628	21026159
chr14	21068519	21071991
chr14	21087006	21088200
chr14	21090712	21090894
chr14	21092374	21092818
chr14	21093836	21094927
chr14	21097188	21099442
chr14	21103399	21104838
chr14	21106518	21107514
chr14	21191920	21192642
chr14	21192811	21193181
chr14	21203365	21203515
chr14	21269105	21270333
chr14	21300954	21301343
chr14	21308497	21309272
chr14	21383491	21384987
chr14	21436799	21438139
chr14	21455653	21456937
chr14	21476384	21477373
chr14	21498668	21499046
chr14	21510774	21511607
chr14	21525547	21527400
chr14	21534553	21534794
chr14	21535889	21536039
chr14	21536302	21537380
chr14	21538836	21539839
chr14	21543580	21543957
chr14	21557211	21557906
chr14	22387556	22388075
chr14	22391947	22392190
chr14	22412850	22413400
chr14	22427520	22428268
chr14	22432822	22433251
chr14	22448381	22448819
chr14	22465976	22466475
chr14	22466522	22466803
chr14	22472887	22473184
chr14	22505600	22506430
chr14	22515586	22515736
chr14	22556895	22557654
chr14	22559672	22559822
chr14	22570763	22570932
chr14	22588940	22590108
chr14	22597922	22598844
chr14	22713576	22713792
chr14	22766266	22767389
chr14	22822599	22823471
chr14	22829515	22829665
chr14	22829782	22830269
chr14	22836480	22837068
chr14	22837220	22837370
chr14	22852897	22853699
chr14	22871081	22872881
chr14	22872915	22873090
chr14	22882607	22884109
chr14	22886435	22887872
chr14	22900292	22900502
chr14	22918571	22920018
chr14	22928817	22930921
chr14	22956508	22957453
chr14	22973627	22973777
chr14	22977079	22977366
chr14	22977522	22978419
chr14	22979013	22979596
chr14	22980072	22980437
chr14	22980607	22983270
chr14	22995060	22995210
chr14	23006621	23007408
chr14	23010094	23010513
chr14	23025521	23025671
chr14	23034437	23035391
chr14	23055980	23056821
chr14	23057242	23058541
chr14	23068634	23069418
chr14	23070707	23070857
chr14	23071287	23071956
chr14	23077138	23077288
chr14	23094510	23096302
chr14	23119829	23119979
chr14	23120780	23121122
chr14	23237709	23238009
chr14	23238031	23238376
chr14	23280085	23280386
chr14	23285601	23287079
chr14	23301022	23303147
chr14	23306324	23307351
chr14	23320588	23322428
chr14	23352007	23353116
chr14	23364012	23367160
chr14	23435699	23436288
chr14	23436477	23437143
chr14	23438417	23439178
chr14	23468931	23470015
chr14	23539488	23539894
chr14	23550767	23552200
chr14	23555615	23556559
chr14	23559616	23559929
chr14	23562576	23563439
chr14	23567066	23567897
chr14	23577164	23577655
chr14	23578131	23578941
chr14	23589029	23589432
chr14	23632002	23632398
chr14	23883504	23883654
chr14	23883879	23884604
chr14	23910490	23910782
chr14	23953445	23954527
chr14	23969305	23970252
chr14	24006647	24007629
chr14	24035838	24037003
chr14	24051461	24052912
chr14	24058335	24058889
chr14	24079297	24080069
chr14	24080278	24080428
chr14	24080891	24081875
chr14	24090317	24090808
chr14	24093717	24094785
chr14	24094929	24095147
chr14	24113489	24115715
chr14	24135519	24136603
chr14	24136612	24136762
chr14	24140554	24142368
chr14	24146227	24148089
chr14	24160754	24161778
chr14	24171470	24172428
chr14	24188252	24189190
chr14	24195134	24196283
chr14	24212867	24213855
chr14	24215534	24216506
chr14	24231846	24233178
chr14	24241895	24243421
chr14	24270889	24271931
chr14	24299349	24300294
chr14	24328001	24328429
chr14	24332129	24333107
chr14	24333460	24333856
chr14	24334435	24334641
chr14	24365455	24366445
chr14	24366577	24369388
chr14	24398552	24399603
chr14	24412148	24412298
chr14	24429347	24430716
chr14	24431765	24431989
chr14	24436821	24436971
chr14	24441937	24443189
chr14	24481808	24481992
chr14	24679051	24679448
chr14	24710395	24710618
chr14	24725274	24725516
chr14	24734795	24735135
chr14	25049379	25050657
chr14	25132701	25133127
chr14	25209858	25210159
chr14	25237974	25238124
chr14	26043928	26044289
chr14	26045513	26046093
chr14	26204770	26205454
chr14	26265596	26265838
chr14	26400363	26400697
chr14	26401004	26401615
chr14	26446281	26446692
chr14	26594921	26595071
chr14	26596749	26596899
chr14	26597154	26597339
chr14	26597675	26598961
chr14	26678711	26679046
chr14	26765797	26765947
chr14	26960358	26960531
chr14	26966843	26967351
chr14	26974794	26975332
chr14	27673020	27673910
chr14	27799163	27799645
chr14	27815607	27816010
chr14	28188402	28188711
chr14	28188866	28189222
chr14	28317913	28318487
chr14	28482515	28482973
chr14	28608909	28609098
chr14	28609369	28609520
chr14	28663448	28663598
chr14	28765692	28767084
chr14	28774226	28774594
chr14	28785304	28785456
chr14	28879511	28880059
chr14	29242897	29243069
chr14	29389899	29390994
chr14	29584958	29585671
chr14	29821335	29821624
chr14	29821749	29822006
chr14	29926877	29928391
chr14	30005287	30005498
chr14	30129808	30129958
chr14	30141148	30141387
chr14	30242952	30243480
chr14	30261081	30261340
chr14	30270308	30271174
chr14	30273210	30273752
chr14	30283944	30284094
chr14	30317520	30318028
chr14	30356764	30357219
chr14	30363524	30363723
chr14	30375364	30375514
chr14	30473972	30474891
chr14	30482269	30482565
chr14	30558749	30559555
chr14	30559669	30560099
chr14	30621323	30622824
chr14	30690229	30690851
chr14	30803173	30803337
chr14	30873868	30875290
chr14	30875307	30875551
chr14	31024617	31024813
chr14	31025378	31027247
chr14	31206749	31208680
chr14	31419645	31421214
chr14	31439983	31440143
chr14	31456802	31458986
chr14	31561219	31561895
chr14	31692478	31692647
chr14	31892164	31892413
chr14	31892669	31892819
chr14	31892988	31893990
chr14	31894372	31894537
chr14	31895064	31895214
chr14	31897707	31898031
chr14	31927112	31927821
chr14	31934770	31935160
chr14	31943316	31943698
chr14	31950732	31951332
chr14	31962957	31963373
chr14	32059458	32059706
chr14	32075764	32078342
chr14	32200975	32202384
chr14	32202503	32202737
chr14	32203016	32204085
chr14	32252112	32252605
chr14	32254953	32255406
chr14	32328868	32329596
chr14	32330815	32331085
chr14	32342591	32343185
chr14	32366614	32366777
chr14	32366956	32367372
chr14	32426932	32427204
chr14	32484022	32485193
chr14	32693031	32693726
chr14	32702538	32702982
chr14	32703102	32703277
chr14	32703522	32703672
chr14	32711170	32711653
chr14	32724448	32725448
chr14	32725564	32725773
chr14	32726561	32726981
chr14	32727501	32727682
chr14	32727860	32728231
chr14	32728649	32729374
chr14	32729895	32730380
chr14	32825149	32825421
chr14	32826234	32827128
chr14	32932476	32935623
chr14	32937747	32939265
chr14	32939450	32940091
chr14	32940251	32940607
chr14	32985729	32986593
chr14	32986757	32987467
chr14	32991767	32992121
chr14	33030748	33031038
chr14	33039420	33039886
chr14	33110848	33111016
chr14	33150772	33150922
chr14	33151072	33151325
chr14	33164986	33165564
chr14	33207704	33207866
chr14	33248937	33249087
chr14	33249331	33249930
chr14	33250778	33251532
chr14	33307726	33307876
chr14	33308153	33308331
chr14	33313317	33313467
chr14	33362136	33363462
chr14	33475548	33475867
chr14	33492414	33492951
chr14	33521153	33521461
chr14	33564986	33565540
chr14	33570583	33570738
chr14	33571261	33571448
chr14	33641823	33642972
chr14	33650804	33650955
chr14	33711677	33712256
chr14	33764571	33764721
chr14	33765156	33765864
chr14	33782955	33783450
chr14	33788245	33788395
chr14	33792002	33792216
chr14	33839690	33839880
chr14	33849230	33849429
chr14	33937988	33938669
chr14	33950249	33951710
chr14	34018542	34018905
chr14	34059789	34060884
chr14	34081056	34081206
chr14	34139678	34140373
chr14	34220971	34221163
chr14	34223565	34224001
chr14	34227854	34228305
chr14	34331775	34331932
chr14	34359640	34359790
chr14	34359912	34360062
chr14	34461636	34463002
chr14	34496797	34497935
chr14	34539251	34540029
chr14	34545807	34547704
chr14	34547712	34547894
chr14	34555211	34557132
chr14	34629323	34630669
chr14	34678066	34678216
chr14	34711302	34711452
chr14	34713686	34715073
chr14	34873161	34875650
chr14	34981383	34983486
chr14	35045769	35046980
chr14	35121535	35123312
chr14	35291891	35293059
chr14	35336530	35337048
chr14	35341734	35341920
chr14	35347035	35348062
chr14	35365578	35365997
chr14	35384628	35384921
chr14	35385241	35385496
chr14	35385499	35385934
chr14	35403727	35405372
chr14	35406651	35406941
chr14	35533068	35535998
chr14	35558695	35559107
chr14	35808528	35809498
chr14	35824809	35825073
chr14	35825863	35827267
chr14	35897684	35898070
chr14	35898324	35898541
chr14	35949710	35950151
chr14	35956428	35957066
chr14	35965075	35965969
chr14	35999161	35999676
chr14	35999837	35999990
chr14	36020709	36020964
chr14	36022779	36023565
chr14	36069131	36069724
chr14	36162243	36162484
chr14	36221172	36221322
chr14	36268183	36268338
chr14	36279719	36280365
chr14	36287855	36288253
chr14	36320107	36321093
chr14	36345404	36345799
chr14	36373904	36374509
chr14	36504232	36504556
chr14	36520466	36521097
chr14	36525253	36525403
chr14	36525650	36525800
chr14	36580810	36581634
chr14	36583618	36584574
chr14	36605062	36605446
chr14	36647529	36648170
chr14	36655995	36656779
chr14	36657545	36658222
chr14	36661478	36662291
chr14	36662514	36663273
chr14	36663878	36664199
chr14	36666738	36667083
chr14	36819095	36819510
chr14	36915710	36915860
chr14	36942304	36942460
chr14	37171726	37172879
chr14	37197400	37198468
chr14	37230732	37230882
chr14	37257581	37258014
chr14	37404604	37404760
chr14	37515497	37516313
chr14	37559472	37559686
chr14	37579122	37579629
chr14	37583412	37584961
chr14	37587685	37588905
chr14	37591337	37592447
chr14	37594238	37596459
chr14	37597611	37598563
chr14	37599342	37600071
chr14	37622111	37623009
chr14	37650615	37651050
chr14	37819025	37819320
chr14	37825014	37825652
chr14	37874480	37875410
chr14	37889093	37889398
chr14	37899460	37899630
chr14	37903459	37903863
chr14	37986040	37986222
chr14	38053384	38053685
chr14	38065256	38065847
chr14	38138831	38138989
chr14	38194908	38195168
chr14	38207592	38209968
chr14	38210952	38211752
chr14	38254932	38256246
chr14	38256368	38256608
chr14	38274952	38275298
chr14	38405883	38406474
chr14	38419732	38419882
chr14	38505760	38506566
chr14	38589281	38589431
chr14	38589499	38589874
chr14	38613732	38614371
chr14	38721706	38722054
chr14	38737412	38738513
chr14	38808708	38809001
chr14	38848012	38848649
chr14	38867641	38868040
chr14	38948369	38948528
chr14	38994683	38994986
chr14	39017244	39018088
chr14	39033193	39033717
chr14	39034383	39034921
chr14	39102327	39103946
chr14	39113807	39114657
chr14	39169830	39170852
chr14	39174476	39175931
chr14	39266414	39267958
chr14	39367182	39367419
chr14	39426970	39427120
chr14	39430849	39433625
chr14	39469201	39469387
chr14	39488245	39489048
chr14	39491176	39491535
chr14	39580625	39581368
chr14	39589659	39589809
chr14	39639228	39639460
chr14	39681757	39682042
chr14	39683374	39684503
chr14	39843905	39844055
chr14	39860719	39861099
chr14	39861251	39861518
chr14	39876443	39877205
chr14	39877749	39878130
chr14	39906036	39906314
chr14	39946826	39947157
chr14	39948543	39948693
chr14	40055034	40055416
chr14	40099425	40099935
chr14	40204601	40204847
chr14	40347781	40348885
chr14	40362812	40363180
chr14	40364983	40365741
chr14	40417405	40417685
chr14	40418119	40418269
chr14	40538342	40538595
chr14	40580843	40581084
chr14	40581234	40581756
chr14	40601710	40601860
chr14	40713355	40713869
chr14	40954229	40955025
chr14	40968074	40968652
chr14	41004736	41004962
chr14	41144619	41144811
chr14	41253218	41253419
chr14	41285346	41285601
chr14	41302656	41302806
chr14	41464676	41465209
chr14	41465377	41465541
chr14	41473146	41473566
chr14	41520485	41520669
chr14	41604274	41608972
chr14	41609360	41610600
chr14	41638011	41638192
chr14	41642285	41642435
chr14	41899521	41899697
chr14	41911120	41911270
chr14	41911433	41911713
chr14	41950651	41951071
chr14	42224371	42224521
chr14	42312456	42312611
chr14	42312738	42313788
chr14	42316491	42317293
chr14	42523653	42524121
chr14	42524818	42525499
chr14	42664060	42664810
chr14	42804507	42804657
chr14	42872673	42873354
chr14	43062268	43062875
chr14	43175983	43176183
chr14	43539246	43539396
chr14	43541114	43541348
chr14	43754679	43755436
chr14	43797180	43797330
chr14	43907140	43907290
chr14	43914148	43914298
chr14	43949449	43949698
chr14	43981480	43981806
chr14	44030584	44030749
chr14	44030946	44031316
chr14	44080839	44080989
chr14	44098268	44098439
chr14	44286348	44286562
chr14	44309473	44309623
chr14	44333836	44334174
chr14	44339148	44339549
chr14	44371677	44371827
chr14	44412915	44413065
chr14	44413204	44413373
chr14	44529050	44529411
chr14	44588989	44589311
chr14	44739359	44739648
chr14	44778375	44779115
chr14	44802978	44803525
chr14	44846134	44846498
chr14	44896740	44898183
chr14	44960386	44960536
chr14	44960958	44963476
chr14	44963821	44964503
chr14	44966013	44966211
chr14	45039390	45039675
chr14	45083503	45084783
chr14	45133663	45135147
chr14	45135637	45136625
chr14	45201831	45202057
chr14	45252429	45253678
chr14	45268452	45268781
chr14	45353320	45353470
chr14	45426822	45426992
chr14	45527007	45527545
chr14	45550809	45552137
chr14	45651577	45651727
chr14	45680443	45681112
chr14	45716866	45717081
chr14	45744825	45744981
chr14	45796224	45796454
chr14	45839044	45839194
chr14	45888326	45889296
chr14	45891342	45892569
chr14	45892797	45892947
chr14	45916524	45916698
chr14	46093665	46094390
chr14	46136567	46136824
chr14	46158720	46159206
chr14	46397134	46397308
chr14	46404940	46405792
chr14	46406217	46406370
chr14	46655679	46655829
chr14	46840572	46841661
chr14	47365163	47365914
chr14	47366143	47366506
chr14	47389631	47390045
chr14	47422003	47422884
chr14	47438825	47439123
chr14	47510036	47510219
chr14	47510452	47510964
chr14	47539044	47539238
chr14	47541520	47542085
chr14	47593004	47593349
chr14	47601200	47601372
chr14	47601709	47601859
chr14	47650101	47650259
chr14	47672883	47676678
chr14	47730328	47730485
chr14	47794769	47795674
chr14	47961902	47962160
chr14	48045215	48045365
chr14	48052603	48053335
chr14	48398768	48398920
chr14	48561486	48562140
chr14	48643121	48643712
chr14	48721201	48721351
chr14	48747643	48748155
chr14	48792589	48792739
chr14	48805305	48805713
chr14	48936457	48936986
chr14	48990875	48991025
chr14	48991193	48991384
chr14	49035865	49036795
chr14	49037001	49037363
chr14	49049778	49049988
chr14	49106815	49107541
chr14	49173912	49174062
chr14	49189195	49190114
chr14	49191582	49192037
chr14	49304057	49304380
chr14	49364823	49364973
chr14	49455739	49455913
chr14	49497632	49498088
chr14	49550084	49550271
chr14	49585725	49587347
chr14	49598200	49600310
chr14	49619945	49622227
chr14	49632983	49633133
chr14	49633233	49635590
chr14	49687892	49688760
chr14	49692635	49693689
chr14	49767236	49769046
chr14	49852267	49854351
chr14	49861317	49863428
chr14	49867795	49868645
chr14	49881365	49881587
chr14	49881708	49881919
chr14	49892340	49894134
chr14	49991564	49992019
chr14	50002792	50002998
chr14	50003163	50003846
chr14	50116080	50117095
chr14	50230819	50232498
chr14	50311364	50313031
chr14	50320695	50321608
chr14	50335095	50336571
chr14	50342839	50342996
chr14	50396290	50397698
chr14	50501730	50501927
chr14	50502077	50502308
chr14	50531568	50533307
chr14	50559981	50561547
chr14	50594540	50595023
chr14	50666904	50667074
chr14	50667697	50668923
chr14	50784789	50786213
chr14	50826462	50827075
chr14	50829360	50832294
chr14	50859241	50860268
chr14	50860575	50860727
chr14	50861782	50862692
chr14	50872003	50872515
chr14	50943238	50944883
chr14	50954968	50955119
chr14	51004711	51004865
chr14	51006361	51007551
chr14	51035677	51036166
chr14	51041069	51041655
chr14	51041928	51042296
chr14	51093029	51096225
chr14	51138547	51138782
chr14	51139220	51139370
chr14	51177001	51177249
chr14	51239716	51240766
chr14	51242215	51243445
chr14	51283379	51283721
chr14	51395394	51395736
chr14	51424454	51425411
chr14	51430113	51431194
chr14	51432691	51432855
chr14	51507191	51508344
chr14	51564481	51564777
chr14	51587378	51587843
chr14	51650635	51653055
chr14	51715644	51716089
chr14	51780241	51780409
chr14	51780615	51780780
chr14	51845590	51845902
chr14	51846585	51847702
chr14	51860135	51861182
chr14	51862499	51862681
chr14	51864567	51865381
chr14	51922369	51923428
chr14	51978944	51979613
chr14	51988930	51990072
chr14	52014259	52015006
chr14	52015731	52015915
chr14	52044333	52044546
chr14	52067695	52069983
chr14	52116308	52116507
chr14	52118996	52119246
chr14	52124646	52125438
chr14	52131598	52132009
chr14	52223733	52223883
chr14	52267476	52268860
chr14	52313465	52315505
chr14	52551688	52554545
chr14	52694741	52696149
chr14	52706720	52707733
chr14	52729729	52731005
chr14	52790510	52790660
chr14	52790794	52792520
chr14	52815012	52815477
chr14	52949766	52950100
chr14	52950264	52952004
chr14	52954611	52954761
chr14	52987696	52988017
chr14	53010977	53011375
chr14	53055058	53055357
chr14	53062645	53063122
chr14	53117367	53118104
chr14	53151624	53153889
chr14	53181048	53181387
chr14	53214328	53214707
chr14	53216927	53218109
chr14	53260184	53260795
chr14	53260964	53261114
chr14	53306074	53307811
chr14	53327872	53328028
chr14	53336023	53336431
chr14	53355686	53356043
chr14	53356428	53356662
chr14	53478251	53478547
chr14	53509461	53509737
chr14	53525681	53525859
chr14	53539581	53539953
chr14	53567520	53567670
chr14	53599589	53599895
chr14	53646677	53647544
chr14	53767798	53768015
chr14	53943215	53944059
chr14	53946116	53947370
chr14	53951836	53952216
chr14	53952336	53952503
chr14	53952671	53955436
chr14	53955623	53956148
chr14	53956377	53957023
chr14	53963266	53964419
chr14	53979194	53979417
chr14	54010933	54011083
chr14	54175212	54175831
chr14	54187341	54187491
chr14	54189420	54190417
chr14	54219888	54220774
chr14	54261183	54261701
chr14	54291656	54291881
chr14	54317114	54317661
chr14	54323108	54323294
chr14	54329249	54329617
chr14	54362043	54362578
chr14	54366923	54367292
chr14	54396420	54397835
chr14	54420389	54420698
chr14	54440554	54441841
chr14	54487944	54488283
chr14	54488316	54489377
chr14	54509339	54510566
chr14	54564890	54568499
chr14	54569439	54569589
chr14	54606415	54606566
chr14	54627304	54628448
chr14	54643386	54643564
chr14	54652209	54652840
chr14	54673544	54673760
chr14	54673931	54674230
chr14	54675929	54676201
chr14	54676806	54678498
chr14	54773197	54773878
chr14	54774088	54774239
chr14	54805678	54806356
chr14	54870265	54871267
chr14	54901597	54903455
chr14	55026787	55027778
chr14	55050993	55052559
chr14	55071925	55072460
chr14	55075709	55076221
chr14	55102240	55102594
chr14	55107536	55108399
chr14	55122670	55123312
chr14	55128792	55130182
chr14	55191098	55192206
chr14	55219682	55219980
chr14	55270857	55272422
chr14	55411368	55412413
chr14	55454333	55455116
chr14	55514944	55515418
chr14	55579610	55581520
chr14	55740300	55740874
chr14	55756368	55756856
chr14	55760908	55761436
chr14	55896109	55896259
chr14	55910946	55911109
chr14	55913795	55913946
chr14	55925802	55926409
chr14	55926762	55927488
chr14	55957792	55958528
chr14	56055413	56055799
chr14	56057309	56057463
chr14	56057594	56057795
chr14	56117657	56119891
chr14	56120025	56120515
chr14	56125745	56126658
chr14	56132000	56132727
chr14	56148336	56148540
chr14	56172236	56172486
chr14	56172667	56172880
chr14	56195735	56195974
chr14	56212938	56213109
chr14	56213369	56213686
chr14	56216648	56216906
chr14	56217185	56217366
chr14	56224820	56225355
chr14	56272048	56272240
chr14	56297018	56297324
chr14	56340141	56340331
chr14	56378170	56378568
chr14	56422461	56422855
chr14	56491226	56491673
chr14	56579366	56580335
chr14	56587779	56587950
chr14	56590708	56590898
chr14	56648427	56648952
chr14	56667873	56668042
chr14	56795013	56795250
chr14	56797895	56798839
chr14	56799022	56799189
chr14	56808500	56808830
chr14	56812170	56812398
chr14	56817349	56817499
chr14	56855673	56856602
chr14	56888342	56888713
chr14	56899636	56900129
chr14	56964440	56964592
chr14	56964992	56965142
chr14	57008237	57008826
chr14	57066992	57067219
chr14	57112152	57113072
chr14	57268056	57269567
chr14	57290898	57291125
chr14	57343399	57344061
chr14	57390051	57391918
chr14	57559236	57560293
chr14	57629112	57629487
chr14	57659056	57659278
chr14	57835223	57835432
chr14	57835611	57835761
chr14	57865157	57866426
chr14	57961757	57963500
chr14	58072535	58072793
chr14	58151195	58153002
chr14	58166329	58166575
chr14	58199458	58200909
chr14	58239636	58240109
chr14	58240296	58240481
chr14	58240604	58240811
chr14	58243930	58245385
chr14	58297479	58300061
chr14	58330935	58331693
chr14	58395475	58396508
chr14	58426671	58428095
chr14	58532996	58533950
chr14	58606892	58607642
chr14	58637447	58639156
chr14	58640023	58640178
chr14	58663633	58664293
chr14	58727637	58727847
chr14	58755517	58755787
chr14	58765470	58765854
chr14	58766042	58766234
chr14	58773397	58773553
chr14	58777462	58778153
chr14	58789206	58789370
chr14	58914302	58914847
chr14	58919306	58919482
chr14	58947844	58948377
chr14	59028415	59029135
chr14	59127225	59127375
chr14	59161529	59162220
chr14	59186159	59186402
chr14	59187811	59190723
chr14	59274985	59275275
chr14	59320927	59321308
chr14	59333766	59334054
chr14	59335376	59335798
chr14	59336896	59337701
chr14	59339430	59340494
chr14	59342190	59342395
chr14	59342553	59343337
chr14	59344316	59345380
chr14	59378016	59378262
chr14	59464129	59465538
chr14	59483446	59485096
chr14	59507413	59507825
chr14	59511981	59512442
chr14	59564325	59564475
chr14	59564625	59564921
chr14	59576266	59577139
chr14	59585922	59586348
chr14	59629957	59630964
chr14	59679803	59680186
chr14	59708162	59708541
chr14	59727599	59727749
chr14	59728244	59728649
chr14	59787271	59787528
chr14	59869405	59871492
chr14	59918900	59919050
chr14	59919210	59920542
chr14	59951581	59952565
chr14	59964892	59965404
chr14	60091214	60092781
chr14	60164661	60165778
chr14	60184205	60184570
chr14	60204083	60204389
chr14	60204947	60205208
chr14	60247640	60250632
chr14	60310402	60310558
chr14	60331624	60332040
chr14	60356523	60357411
chr14	60485391	60486275
chr14	60508828	60509780
chr14	60510255	60510553
chr14	60510807	60511322
chr14	60514294	60515760
chr14	60625455	60625861
chr14	60637500	60638337
chr14	60642201	60642823
chr14	60648462	60650268
chr14	60655114	60655486
chr14	60656491	60658214
chr14	60679466	60680101
chr14	60721173	60724653
chr14	60734645	60735214
chr14	60931084	60931515
chr14	60943737	60944160
chr14	60944328	60944478
chr14	60963868	60964036
chr14	60980524	60981964
chr14	61101972	61102122
chr14	61103162	61104502
chr14	61153463	61153685
chr14	61269630	61270255
chr14	61280083	61281310
chr14	61289184	61289334
chr14	61321126	61322167
chr14	61345172	61345383
chr14	61466400	61466705
chr14	61489133	61490213
chr14	61523904	61524851
chr14	61537520	61537670
chr14	61537871	61538219
chr14	61553862	61554431
chr14	61599054	61599272
chr14	61607999	61609953
chr14	61694802	61696497
chr14	61698718	61698868
chr14	61761738	61762842
chr14	61762899	61763431
chr14	61812279	61813187
chr14	61837691	61837841
chr14	61861683	61861912
chr14	61890735	61890885
chr14	61932897	61933735
chr14	61992006	61992771
chr14	62067241	62067792
chr14	62079072	62079251
chr14	62115758	62115992
chr14	62116761	62117999
chr14	62126984	62127350
chr14	62359482	62359739
chr14	62445343	62445493
chr14	62445562	62446036
chr14	62674638	62675364
chr14	62692241	62692571
chr14	62692760	62693345
chr14	62696208	62696767
chr14	62864665	62864815
chr14	62934000	62934252
chr14	62934463	62934664
chr14	63002933	63003087
chr14	63045037	63046497
chr14	63122147	63122363
chr14	63174609	63175408
chr14	63203703	63203883
chr14	63204033	63205253
chr14	63224237	63224753
chr14	63276780	63276989
chr14	63362181	63362875
chr14	63542338	63544214
chr14	63641207	63642965
chr14	63727249	63728497
chr14	63852417	63854329
chr14	63891403	63891666
chr14	63910815	63911693
chr14	64060937	64061087
chr14	64089897	64090225
chr14	64195884	64196034
chr14	64196700	64197543
chr14	64232280	64232487
chr14	64294105	64295094
chr14	64337805	64339322
chr14	64387277	64388998
chr14	64423871	64424438
chr14	64465069	64466142
chr14	64503034	64505811
chr14	64539909	64540764
chr14	64549473	64550207
chr14	64572778	64573415
chr14	64636567	64636922
chr14	64639325	64639475
chr14	64645609	64645875
chr14	64682104	64682426
chr14	64693614	64694117
chr14	64703818	64705666
chr14	64706547	64707474
chr14	64724793	64725873
chr14	64762270	64762422
chr14	64764313	64765245
chr14	64822952	64823851
chr14	64879328	64880874
chr14	64913994	64914918
chr14	64971082	64971309
chr14	64971493	64972762
chr14	64983572	64983976
chr14	64986257	64987700
chr14	65016291	65016904
chr14	65020026	65020495
chr14	65101604	65103692
chr14	65170801	65171344
chr14	65174339	65174881
chr14	65224955	65225564
chr14	65229141	65230672
chr14	65239339	65240246
chr14	65281749	65283218
chr14	65411637	65414017
chr14	65469398	65470241
chr14	65470374	65470671
chr14	65472333	65472483
chr14	65482827	65483031
chr14	65791502	65791771
chr14	65810147	65811048
chr14	65846568	65847036
chr14	65959416	65959585
chr14	66064924	66065074
chr14	66065381	66066180
chr14	66070816	66070966
chr14	66115591	66116057
chr14	66116166	66116969
chr14	66239202	66239413
chr14	66239609	66240077
chr14	66359614	66359764
chr14	66360282	66360440
chr14	66360715	66360865
chr14	66374450	66374737
chr14	66374863	66375903
chr14	66378687	66379330
chr14	66445897	66446507
chr14	66495405	66496001
chr14	66507337	66509594
chr14	66649337	66649898
chr14	66652656	66653168
chr14	66709445	66709717
chr14	66843025	66843244
chr14	67240485	67242103
chr14	67268324	67269204
chr14	67269488	67270327
chr14	67359102	67360847
chr14	67426926	67427126
chr14	67427251	67427722
chr14	67457766	67457916
chr14	67510823	67510996
chr14	67514005	67514239
chr14	67514895	67515888
chr14	67523704	67524303
chr14	67526625	67527094
chr14	67532576	67533964
chr14	67538956	67539388
chr14	67571408	67571567
chr14	67584143	67584347
chr14	67599636	67600647
chr14	67618700	67618852
chr14	67619322	67620464
chr14	67667101	67667377
chr14	67674138	67675339
chr14	67694758	67695979
chr14	67799013	67799527
chr14	67816141	67817065
chr14	67819604	67820270
chr14	67934147	67934328
chr14	67941251	67942515
chr14	68042535	68042710
chr14	68075057	68075895
chr14	68115678	68115850
chr14	68137515	68138139
chr14	68140398	68140554
chr14	68199489	68200296
chr14	68244513	68244868
chr14	68248548	68248929
chr14	68261029	68261754
chr14	68261873	68262234
chr14	68313170	68313343
chr14	68363516	68365441
chr14	68372566	68372964
chr14	68392550	68392717
chr14	68392892	68393540
chr14	68393792	68394034
chr14	68394507	68395765
chr14	68451803	68451965
chr14	68471035	68472466
chr14	68476263	68477441
chr14	68506185	68506593
chr14	68522964	68523173
chr14	68538708	68540159
chr14	68541076	68541655
chr14	68547858	68549329
chr14	68561638	68562075
chr14	68568951	68570481
chr14	68585227	68586335
chr14	68593628	68593778
chr14	68596269	68596419
chr14	68607730	68607978
chr14	68655251	68655800
chr14	68658907	68659940
chr14	68688854	68689457
chr14	68689622	68689797
chr14	68690215	68692074
chr14	68730320	68731763
chr14	68736413	68736719
chr14	68737037	68737259
chr14	68762955	68763464
chr14	68780805	68781047
chr14	68784218	68784411
chr14	68785651	68785875
chr14	68786645	68787598
chr14	68789874	68790616
chr14	68792637	68794414
chr14	68794445	68796411
chr14	68814367	68814809
chr14	68815085	68815463
chr14	68816257	68817144
chr14	68843810	68844246
chr14	68939958	68940218
chr14	68977675	68980070
chr14	69005643	69005802
chr14	69079239	69079683
chr14	69129299	69129529
chr14	69129647	69129804
chr14	69151218	69152356
chr14	69152527	69154164
chr14	69191316	69192154
chr14	69249697	69249896
chr14	69259175	69261587
chr14	69261734	69261974
chr14	69262172	69262637
chr14	69298814	69298986
chr14	69397815	69399056
chr14	69483849	69485096
chr14	69535409	69535559
chr14	69543819	69543977
chr14	69547647	69548579
chr14	69551754	69551945
chr14	69559335	69560277
chr14	69572027	69572617
chr14	69573900	69575003
chr14	69610699	69612811
chr14	69637467	69638111
chr14	69688379	69688610
chr14	69693004	69693494
chr14	69701274	69701528
chr14	69708635	69709522
chr14	69712076	69712226
chr14	69716185	69716731
chr14	69726753	69727280
chr14	69766754	69768168
chr14	69842357	69843535
chr14	69849262	69849628
chr14	69849915	69850786
chr14	69878823	69879966
chr14	69880310	69880700
chr14	69901611	69901785
chr14	69931437	69931712
chr14	69931787	69932022
chr14	69932296	69932916
chr14	69945970	69946147
chr14	69986768	69988180
chr14	70027404	70027639
chr14	70027856	70028100
chr14	70033198	70033348
chr14	70036832	70037039
chr14	70046102	70046328
chr14	70121214	70122061
chr14	70122093	70122249
chr14	70187483	70189559
chr14	70254473	70255447
chr14	70359171	70360099
chr14	70416741	70416932
chr14	70539015	70539532
chr14	70547760	70547910
chr14	70600404	70600936
chr14	70641582	70642885
chr14	70643111	70643276
chr14	70808101	70810426
chr14	70817705	70818038
chr14	70821673	70822455
chr14	70822768	70823286
chr14	70906920	70908988
chr14	70910189	70910649
chr14	70977784	70978061
chr14	71130565	71131220
chr14	71139088	71139657
chr14	71170051	71170205
chr14	71190727	71191073
chr14	71206902	71207129
chr14	71301617	71302283
chr14	71319733	71321827
chr14	71567678	71567945
chr14	71576319	71576548
chr14	71579921	71580275
chr14	71585856	71586635
chr14	71703437	71703764
chr14	71711540	71711959
chr14	71715430	71715617
chr14	71753148	71753329
chr14	71776503	71777509
chr14	71852057	71852748
chr14	71919011	71919329
chr14	71931909	71932961
chr14	71981467	71981869
chr14	72013834	72014255
chr14	72075677	72076224
chr14	72186481	72187537
chr14	72270366	72270708
chr14	72292032	72292593
chr14	72310051	72310367
chr14	72382360	72382573
chr14	72451621	72452088
chr14	72476660	72476993
chr14	72478330	72479879
chr14	72559352	72559502
chr14	72617359	72617844
chr14	72649892	72650673
chr14	72679403	72680300
chr14	72891369	72891941
chr14	72892217	72892692
chr14	72892997	72895283
chr14	72905126	72905276
chr14	72907773	72907923
chr14	72925599	72925781
chr14	72925888	72927463
chr14	72986849	72987161
chr14	73026716	73027635
chr14	73057817	73059171
chr14	73135904	73137226
chr14	73142927	73143462
chr14	73170061	73170211
chr14	73220099	73220665
chr14	73220831	73221108
chr14	73228468	73228684
chr14	73235227	73236402
chr14	73237465	73237638
chr14	73237762	73238839
chr14	73239574	73240102
chr14	73261580	73261761
chr14	73457615	73459159
chr14	73490558	73491963
chr14	73568959	73569305
chr14	73591760	73592282
chr14	73599923	73600073
chr14	73612362	73613290
chr14	73633291	73634235
chr14	73644512	73645426
chr14	73712550	73713200
chr14	73713360	73714879
chr14	73718207	73719187
chr14	73724117	73724775
chr14	73741492	73741937
chr14	73742068	73742345
chr14	73742450	73742600
chr14	73752805	73752955
chr14	73758863	73760869
chr14	73783245	73783534
chr14	73785314	73785758
chr14	73785937	73787733
chr14	73851438	73852550
chr14	73886240	73887416
chr14	73949671	73950857
chr14	74018354	74019757
chr14	74083963	74085288
chr14	74140471	74140844
chr14	74155321	74155584
chr14	74217560	74218182
chr14	74240267	74240995
chr14	74241370	74241520
chr14	74251891	74252069
chr14	74257127	74258475
chr14	74302175	74303439
chr14	74326474	74326840
chr14	74362385	74362684
chr14	74401716	74402127
chr14	74425731	74426428
chr14	74492965	74494285
chr14	74500849	74501690
chr14	74502076	74502466
chr14	74509742	74511544
chr14	74516782	74517097
chr14	74571673	74571831
chr14	74572099	74572415
chr14	74572725	74573316
chr14	74608754	74609371
chr14	74611490	74612914
chr14	74647711	74647861
chr14	74648261	74648437
chr14	74712599	74713204
chr14	74763039	74763945
chr14	74881497	74882441
chr14	74922746	74923555
chr14	74946215	74946650
chr14	74954048	74954708
chr14	74955190	74956560
chr14	74956600	74957233
chr14	74974353	74974750
chr14	74979784	74979944
chr14	74980659	74981167
chr14	74981192	74981351
chr14	75002163	75003416
chr14	75050921	75051618
chr14	75063520	75064410
chr14	75069139	75069781
chr14	75126669	75127198
chr14	75147585	75147909
chr14	75176126	75177282
chr14	75237568	75237988
chr14	75258558	75259808
chr14	75273691	75274228
chr14	75276891	75279723
chr14	75279960	75280110
chr14	75280200	75280833
chr14	75281133	75281607
chr14	75282730	75283033
chr14	75293683	75295339
chr14	75295666	75296502
chr14	75307887	75308104
chr14	75310620	75310966
chr14	75334275	75334910
chr14	75335735	75335967
chr14	75427244	75428706
chr14	75452651	75453530
chr14	75577600	75579161
chr14	75636184	75636429
chr14	75660640	75661776
chr14	75868037	75868347
chr14	75911996	75912146
chr14	75981666	75982981
chr14	75985621	75986256
chr14	76080232	76080798
chr14	76084172	76084688
chr14	76138416	76139398
chr14	76151473	76152557
chr14	76310079	76310629
chr14	76346833	76347069
chr14	76348867	76349237
chr14	76352654	76353283
chr14	76375955	76376574
chr14	76386997	76387674
chr14	76490628	76491178
chr14	76546917	76547185
chr14	76584382	76584676
chr14	76643740	76644219
chr14	76665183	76665399
chr14	76760947	76762403
chr14	76781249	76781399
chr14	76784744	76785146
chr14	76812246	76813183
chr14	76830277	76830432
chr14	76913652	76913889
chr14	76917224	76917374
chr14	76918179	76919595
chr14	76919830	76921220
chr14	76924102	76925463
chr14	76925889	76926226
chr14	76926846	76927340
chr14	76937081	76937686
chr14	76941589	76941895
chr14	76946962	76948240
chr14	76948494	76948780
chr14	76955845	76957322
chr14	76961602	76962524
chr14	77000434	77001137
chr14	77014218	77014527
chr14	77025777	77026162
chr14	77026284	77026876
chr14	77027311	77029462
chr14	77032640	77034251
chr14	77038341	77038518
chr14	77038731	77039251
chr14	77039704	77041204
chr14	77052828	77052978
chr14	77053257	77053461
chr14	77053578	77053835
chr14	77059175	77059851
chr14	77070484	77070836
chr14	77075771	77075921
chr14	77076144	77076745
chr14	77084846	77086537
chr14	77097645	77098498
chr14	77105233	77105853
chr14	77110899	77111552
chr14	77121077	77121762
chr14	77121869	77122105
chr14	77124593	77125259
chr14	77139592	77140294
chr14	77140641	77142219
chr14	77151407	77151557
chr14	77157986	77158850
chr14	77181261	77182413
chr14	77208573	77209021
chr14	77213290	77213673
chr14	77268991	77269263
chr14	77270864	77271217
chr14	77275639	77275818
chr14	77281656	77282931
chr14	77300918	77301775
chr14	77306188	77307480
chr14	77320232	77322347
chr14	77376334	77377713
chr14	77456919	77458824
chr14	77459499	77459669
chr14	77498087	77498403
chr14	77498557	77499487
chr14	77615865	77617181
chr14	77653967	77654646
chr14	77654843	77655630
chr14	77661409	77661611
chr14	77707342	77708382
chr14	77760252	77761911
chr14	77786300	77786476
chr14	77799731	77800787
chr14	77838931	77839518
chr14	77862258	77862408
chr14	77882801	77882951
chr14	77965873	77966451
chr14	78169988	78170648
chr14	78248462	78249492
chr14	78290862	78291012
chr14	78297808	78298631
chr14	78298661	78298811
chr14	78356451	78356951
chr14	78440601	78440751
chr14	78448609	78448954
chr14	78491104	78491538
chr14	78566180	78566881
chr14	78598047	78598557
chr14	78633638	78634218
chr14	78653223	78653829
chr14	78709792	78710868
chr14	78720838	78722229
chr14	78752671	78753126
chr14	78758499	78758746
chr14	78791708	78792051
chr14	78836858	78837017
chr14	78848014	78848545
chr14	78892788	78893606
chr14	78901966	78902260
chr14	78984754	78984936
chr14	78985659	78986363
chr14	79112180	79112953
chr14	79135926	79137437
chr14	79278497	79280047
chr14	79285032	79285201
chr14	79314511	79314661
chr14	79332930	79333344
chr14	79374507	79374699
chr14	79448571	79448761
chr14	79449026	79449231
chr14	79483555	79484210
chr14	79510617	79511469
chr14	79515812	79516191
chr14	79556071	79556221
chr14	79562049	79562297
chr14	79568327	79568993
chr14	79569123	79569395
chr14	79660105	79660505
chr14	79968175	79968325
chr14	79982913	79983567
chr14	79992769	79993372
chr14	80278545	80278925
chr14	80364464	80364784
chr14	80465375	80465559
chr14	80465701	80466210
chr14	80466457	80466716
chr14	80603040	80603246
chr14	80923500	80923650
chr14	80941154	80942374
chr14	80954698	80955791
chr14	80987583	80987733
chr14	80996417	80996616
chr14	81081992	81082550
chr14	81105560	81105897
chr14	81114127	81114841
chr14	81169746	81171069
chr14	81219179	81221948
chr14	81263993	81264472
chr14	81269431	81269610
chr14	81275695	81275963
chr14	81303531	81303721
chr14	81307034	81307184
chr14	81314715	81315856
chr14	81323839	81324634
chr14	81342948	81343479
chr14	81386002	81386807
chr14	81400963	81401263
chr14	81435254	81436983
chr14	81453042	81453401
chr14	81464375	81465030
chr14	81533262	81534627
chr14	81594064	81594389
chr14	81625435	81625585
chr14	81637837	81638297
chr14	81640705	81640855
chr14	81659785	81659946
chr14	81660092	81660242
chr14	81727277	81727427
chr14	81767258	81767744
chr14	81801987	81802141
chr14	81802147	81802299
chr14	81825858	81826582
chr14	81831675	81831891
chr14	81885260	81885440
chr14	81940644	81941007
chr14	81946978	81947628
chr14	81990386	81990575
chr14	82122702	82122853
chr14	82180132	82180292
chr14	82347841	82348171
chr14	82361449	82361614
chr14	82431324	82431707
chr14	82431770	82433197
chr14	82447575	82447925
chr14	82449831	82450420
chr14	82589941	82590165
chr14	82806029	82806981
chr14	82826582	82826937
chr14	82855008	82855158
chr14	82855956	82856440
chr14	83271338	83271488
chr14	83271759	83272038
chr14	83295251	83295401
chr14	83422116	83422635
chr14	83500373	83501539
chr14	83548162	83548336
chr14	83588334	83588963
chr14	83638705	83640127
chr14	83697201	83697351
chr14	83706565	83707043
chr14	83842383	83842866
chr14	83849572	83850485
chr14	83969436	83969807
chr14	84003451	84003654
chr14	84064906	84065056
chr14	84129135	84129559
chr14	84172459	84172704
chr14	84173613	84173763
chr14	84174365	84174581
chr14	84254316	84254969
chr14	84302344	84302524
chr14	84303232	84303382
chr14	84543863	84545037
chr14	84633375	84633609
chr14	84750682	84750945
chr14	84845271	84845634
chr14	84927239	84927906
chr14	85040074	85040273
chr14	85040440	85040619
chr14	85186198	85186386
chr14	85198124	85198310
chr14	85241053	85241436
chr14	85313902	85314112
chr14	85315280	85316208
chr14	85319985	85320654
chr14	85363490	85363747
chr14	85363895	85364045
chr14	85482711	85482879
chr14	85528619	85534215
chr14	85534654	85534846
chr14	85534989	85535248
chr14	85535502	85535713
chr14	85536183	85536404
chr14	85601198	85601481
chr14	85762605	85762803
chr14	85784318	85784593
chr14	85885557	85886191
chr14	85907343	85907520
chr14	85917693	85918151
chr14	85947961	85948452
chr14	85954547	85954697
chr14	86038573	86038789
chr14	86079804	86080505
chr14	86180265	86180458
chr14	86221795	86221969
chr14	86296254	86296433
chr14	86299778	86300592
chr14	86312525	86312749
chr14	86430914	86431155
chr14	86445075	86445225
chr14	86693189	86693339
chr14	86820274	86820424
chr14	87022727	87022890
chr14	87050022	87050192
chr14	87055183	87055333
chr14	87149627	87150455
chr14	87150474	87150653
chr14	87186456	87187361
chr14	87271476	87271628
chr14	87282031	87282657
chr14	87295156	87295493
chr14	87386216	87386753
chr14	87462066	87462295
chr14	87616187	87616564
chr14	87627997	87628664
chr14	87630728	87630991
chr14	87643141	87643291
chr14	87644276	87645099
chr14	87669177	87669327
chr14	87688251	87689104
chr14	87694669	87694836
chr14	87696351	87696556
chr14	87771285	87771454
chr14	87896535	87896952
chr14	87908517	87908842
chr14	87945332	87945533
chr14	87992508	87993708
chr14	88013814	88014045
chr14	88037093	88037735
chr14	88089779	88090220
chr14	88188979	88189354
chr14	88189483	88189854
chr14	88195799	88196198
chr14	88233005	88233263
chr14	88245584	88245792
chr14	88310204	88311015
chr14	88311478	88312283
chr14	88312416	88312566
chr14	88321874	88322729
chr14	88322912	88324250
chr14	88326225	88326970
chr14	88352314	88352594
chr14	88363705	88364092
chr14	88364831	88365324
chr14	88380384	88380623
chr14	88385283	88386491
chr14	88479903	88480198
chr14	88492257	88492913
chr14	88551445	88551678
chr14	88554060	88555291
chr14	88555415	88555570
chr14	88559918	88560154
chr14	88562474	88563864
chr14	88630782	88630932
chr14	88667606	88667958
chr14	88792038	88793512
chr14	88824050	88825357
chr14	88931225	88932055
chr14	88977717	88978270
chr14	88978639	88979244
chr14	89026829	89028130
chr14	89040208	89041188
chr14	89117157	89117456
chr14	89121837	89122779
chr14	89190785	89191793
chr14	89207890	89208401
chr14	89265442	89265944
chr14	89293288	89293856
chr14	89302806	89302956
chr14	89303577	89304057
chr14	89304224	89304374
chr14	89305075	89305696
chr14	89306124	89306332
chr14	89336863	89337750
chr14	89349126	89349842
chr14	89395064	89395576
chr14	89399281	89400245
chr14	89415900	89418189
chr14	89429620	89430027
chr14	89543113	89543922
chr14	89617517	89618290
chr14	89618833	89619567
chr14	89631150	89631424
chr14	89701125	89702299
chr14	89720924	89721081
chr14	89851202	89851414
chr14	89910807	89910959
chr14	89911226	89912155
chr14	89912542	89913243
chr14	89921999	89922776
chr14	89939524	89939720
chr14	89954277	89956812
chr14	89973107	89973726
chr14	90060137	90062736
chr14	90095128	90095436
chr14	90097041	90097959
chr14	90116442	90116594
chr14	90158840	90158990
chr14	90235197	90235679
chr14	90256375	90257062
chr14	90288466	90288891
chr14	90289207	90289529
chr14	90331573	90332462
chr14	90344217	90344553
chr14	90382208	90384447
chr14	90396405	90398778
chr14	90399573	90399890
chr14	90400065	90400215
chr14	90401202	90401381
chr14	90408724	90409669
chr14	90420996	90421922
chr14	90424249	90424517
chr14	90439721	90440521
chr14	90453756	90454771
chr14	90455234	90455426
chr14	90456219	90456937
chr14	90486799	90487329
chr14	90491248	90491432
chr14	90491480	90492375
chr14	90511978	90512231
chr14	90512693	90513149
chr14	90513322	90514128
chr14	90522507	90523240
chr14	90525489	90525879
chr14	90546310	90546464
chr14	90546760	90546919
chr14	90555856	90556828
chr14	90574575	90575151
chr14	90599907	90600187
chr14	90604451	90605206
chr14	90615193	90615981
chr14	90624787	90625300
chr14	90641183	90641353
chr14	90641567	90643249
chr14	90645289	90645579
chr14	90671155	90672350
chr14	90697937	90698119
chr14	90698452	90698899
chr14	90758000	90758910
chr14	90796037	90796332
chr14	90815583	90816809
chr14	90817041	90817258
chr14	90827817	90828816
chr14	90999234	90999756
chr14	91059689	91061597
chr14	91113660	91114987
chr14	91173269	91173419
chr14	91198725	91199262
chr14	91244503	91244946
chr14	91249968	91250643
chr14	91252864	91254470
chr14	91264237	91264705
chr14	91286635	91287062
chr14	91341605	91341916
chr14	91352858	91353083
chr14	91367200	91367502
chr14	91387798	91387948
chr14	91409885	91410439
chr14	91414961	91415162
chr14	91416926	91419096
chr14	91436293	91436443
chr14	91509128	91511325
chr14	91645409	91645630
chr14	91752971	91753595
chr14	91836444	91836618
chr14	91892025	91892210
chr14	91892507	91892752
chr14	91897153	91897666
chr14	91925247	91925617
chr14	91934880	91935165
chr14	91947154	91948061
chr14	92039371	92040537
chr14	92040714	92040921
chr14	92105698	92107099
chr14	92108372	92108967
chr14	92120944	92121110
chr14	92121238	92122539
chr14	92254673	92255467
chr14	92258887	92259037
chr14	92322763	92324099
chr14	92449587	92450164
chr14	92456854	92457004
chr14	92513246	92514650
chr14	92538502	92538944
chr14	92603689	92604102
chr14	92637137	92637528
chr14	92639179	92639336
chr14	92662201	92662351
chr14	92680747	92681054
chr14	92686551	92688430
chr14	92747646	92749009
chr14	92793522	92794897
chr14	92878013	92878312
chr14	92922882	92923636
chr14	92990144	92990398
chr14	92990574	92991337
chr14	93019868	93020018
chr14	93035837	93037387
chr14	93115002	93116477
chr14	93184371	93185589
chr14	93206672	93207757
chr14	93331987	93333929
chr14	93430224	93431285
chr14	93759699	93760197
chr14	93788209	93789471
chr14	93893114	93893386
chr14	93925962	93927767
chr14	93939349	93939914
chr14	94026147	94026914
chr14	94080887	94081591
chr14	94129281	94129844
chr14	94136780	94137015
chr14	94173639	94175109
chr14	94396969	94397542
chr14	94397660	94397810
chr14	94400412	94400667
chr14	94451570	94451741
chr14	94467132	94467282
chr14	94486197	94487030
chr14	94517831	94518058
chr14	94549555	94549714
chr14	94549901	94550051
chr14	94595584	94595869
chr14	94689337	94689856
chr14	94769530	94770329
chr14	94771225	94771497
chr14	94773031	94773381
chr14	94780894	94781365
chr14	94868017	94868513
chr14	94868649	94868921
chr14	94937042	94937305
chr14	94944794	94945094
chr14	95011602	95012125
chr14	95095871	95096351
chr14	95125294	95125561
chr14	95132539	95133931
chr14	95134634	95134798
chr14	95137911	95138061
chr14	95156505	95158170
chr14	95255552	95255984
chr14	95256150	95256892
chr14	95316875	95317313
chr14	95319255	95320244
chr14	95427141	95427751
chr14	95431341	95431491
chr14	95442596	95443019
chr14	95460773	95461530
chr14	95514867	95516392
chr14	95516467	95517045
chr14	95527175	95527349
chr14	95534309	95535750
chr14	95537724	95537907
chr14	95560995	95561216
chr14	95576230	95576389
chr14	95597742	95598237
chr14	95675477	95676154
chr14	95875801	95877517
chr14	95915423	95915719
chr14	95943708	95944160
chr14	95948276	95949149
chr14	95962196	95962381
chr14	95979692	95979927
chr14	95994213	95994532
chr14	96001982	96002133
chr14	96030348	96030695
chr14	96038677	96040432
chr14	96053512	96054362
chr14	96056369	96056519
chr14	96095679	96096032
chr14	96100291	96100578
chr14	96204526	96205282
chr14	96362340	96364259
chr14	96391094	96392459
chr14	96392641	96392791
chr14	96422506	96422806
chr14	96422998	96423148
chr14	96424206	96424385
chr14	96501706	96503161
chr14	96580264	96580545
chr14	96584233	96584854
chr14	96585069	96585245
chr14	96588408	96589014
chr14	96592696	96593042
chr14	96614539	96614749
chr14	96662810	96663035
chr14	96690457	96690735
chr14	96693622	96694370
chr14	96730133	96730431
chr14	96741140	96741775
chr14	96754767	96756078
chr14	96796898	96798196
chr14	96888675	96889019
chr14	96925392	96925755
chr14	96952929	96953416
chr14	97026952	97028323
chr14	97055144	97055294
chr14	97056238	97056409
chr14	97100275	97100571
chr14	97218766	97218984
chr14	97221800	97222154
chr14	97268130	97268387
chr14	97271255	97271651
chr14	97271791	97271993
chr14	97278540	97278843
chr14	97306862	97307018
chr14	97361978	97362202
chr14	97382479	97382943
chr14	97410772	97411162
chr14	97413006	97413571
chr14	97413859	97414009
chr14	97414150	97414322
chr14	97458254	97459293
chr14	97572984	97573861
chr14	97581056	97581510
chr14	97848358	97848946
chr14	97851382	97852053
chr14	98022947	98023437
chr14	98445468	98445985
chr14	98592867	98594208
chr14	98633106	98633876
chr14	98690067	98690541
chr14	98705968	98706362
chr14	98906599	98907350
chr14	98949349	98949998
chr14	99035673	99036227
chr14	99047491	99048181
chr14	99065909	99067020
chr14	99093654	99093893
chr14	99094007	99094471
chr14	99100599	99100790
chr14	99100928	99101085
chr14	99101576	99102272
chr14	99146648	99147333
chr14	99195825	99196142
chr14	99199857	99200137
chr14	99231468	99232637
chr14	99234890	99235438
chr14	99245447	99247145
chr14	99270603	99271365
chr14	99271911	99272644
chr14	99272803	99275378
chr14	99277442	99277794
chr14	99391710	99391873
chr14	99412902	99413052
chr14	99464263	99464594
chr14	99479863	99481978
chr14	99515784	99515998
chr14	99518503	99519082
chr14	99521214	99521364
chr14	99521875	99522025
chr14	99523268	99523709
chr14	99527190	99527364
chr14	99530806	99531793
chr14	99533951	99534176
chr14	99534305	99535794
chr14	99538331	99538481
chr14	99541786	99541951
chr14	99562806	99564045
chr14	99564191	99564341
chr14	99564651	99565246
chr14	99568644	99568898
chr14	99570807	99571268
chr14	99573197	99573505
chr14	99574123	99574414
chr14	99580003	99580215
chr14	99580371	99580592
chr14	99581251	99582046
chr14	99590724	99591148
chr14	99598635	99599386
chr14	99602643	99605948
chr14	99628821	99629483
chr14	99645205	99645410
chr14	99663509	99664975
chr14	99667787	99667956
chr14	99670917	99672338
chr14	99682650	99682956
chr14	99683083	99684986
chr14	99718420	99718745
chr14	99729815	99730847
chr14	99737283	99737485
chr14	99737608	99737793
chr14	99744768	99744920
chr14	99755266	99755416
chr14	99758299	99759303
chr14	99773714	99773979
chr14	99774699	99774849
chr14	99775034	99775184
chr14	99792751	99794066
chr14	99885252	99885589
chr14	99888989	99889697
chr14	99927822	99928199
chr14	99946962	99947165
chr14	99970973	99972728
chr14	100019001	100019270
chr14	100019392	100019551
chr14	100019645	100019795
chr14	100079024	100079524
chr14	100108160	100108613
chr14	100140912	100141062
chr14	100159065	100159231
chr14	100159440	100159643
chr14	100159937	100160087
chr14	100166402	100166659
chr14	100192522	100193636
chr14	100213913	100215079
chr14	100221146	100221312
chr14	100221581	100221814
chr14	100221936	100222086
chr14	100223234	100223384
chr14	100237876	100239365
chr14	100239535	100240822
chr14	100284926	100286121
chr14	100286770	100286958
chr14	100304753	100307665
chr14	100375819	100376928
chr14	100376952	100377155
chr14	100383830	100383999
chr14	100397116	100397266
chr14	100400150	100400433
chr14	100417485	100417876
chr14	100440286	100440619
chr14	100449435	100449614
chr14	100522749	100523187
chr14	100534508	100534927
chr14	100541256	100541427
chr14	100567386	100567728
chr14	100567893	100568262
chr14	100568518	100569122
chr14	100569856	100570055
chr14	100586642	100587608
chr14	100645554	100645924
chr14	100663424	100663574
chr14	100677998	100678520
chr14	100686751	100687450
chr14	100709376	100710075
chr14	100711205	100711402
chr14	100723272	100723798
chr14	100723916	100724084
chr14	100724122	100724322
chr14	100726677	100727173
chr14	100764662	100765232
chr14	100786170	100786532
chr14	100830174	100831294
chr14	100832254	100833099
chr14	100839203	100839392
chr14	100839679	100840724
chr14	100840809	100841000
chr14	100900205	100900398
chr14	100901036	100901418
chr14	100902225	100903118
chr14	100903248	100903398
chr14	100904434	100905288
chr14	100906389	100906692
chr14	101061372	101062806
chr14	101068196	101068424
chr14	101073244	101073609
chr14	101076288	101076606
chr14	101076607	101076788
chr14	101077369	101078230
chr14	101120667	101121064
chr14	101136343	101136493
chr14	101177720	101177966
chr14	101183155	101184053
chr14	101222443	101224059
chr14	101224884	101226240
chr14	101232810	101232960
chr14	101233105	101233316
chr14	101233897	101235594
chr14	101456377	101456531
chr14	101456737	101458001
chr14	101458451	101458601
chr14	101469629	101470239
chr14	101495920	101496964
chr14	101559697	101561745
chr14	101563709	101564622
chr14	101624197	101625161
chr14	101628526	101628714
chr14	101707324	101707779
chr14	101760237	101762593
chr14	101780858	101781218
chr14	101781366	101781678
chr14	101781794	101782058
chr14	101808048	101808439
chr14	101809669	101810445
chr14	101947616	101948887
chr14	101960946	101961304
chr14	101964026	101965597
chr14	102057809	102058004
chr14	102086282	102087806
chr14	102096271	102096551
chr14	102106392	102106597
chr14	102139081	102140390
chr14	102140616	102140794
chr14	102184756	102184906
chr14	102215128	102215789
chr14	102262955	102263371
chr14	102304788	102305557
chr14	102314226	102314851
chr14	102316468	102317693
chr14	102319340	102320499
chr14	102362350	102363790
chr14	102390012	102390520
chr14	102417269	102417455
chr14	102438081	102438356
chr14	102507037	102507187
chr14	102509024	102511016
chr14	102516300	102517643
chr14	102524328	102525354
chr14	102555071	102555841
chr14	102585177	102585565
chr14	102591464	102593933
chr14	102693110	102693646
chr14	102759551	102759701
chr14	102774761	102774947
chr14	102776683	102778668
chr14	102828996	102829366
chr14	102922482	102922801
chr14	102927900	102929551
chr14	102929694	102930757
chr14	102931411	102931704
chr14	102937044	102937274
chr14	103056652	103058388
chr14	103075328	103076108
chr14	103078188	103078489
chr14	103087713	103087985
chr14	103091508	103091821
chr14	103102209	103102526
chr14	103103704	103104424
chr14	103104541	103104790
chr14	103104995	103105220
chr14	103121779	103122202
chr14	103122659	103123001
chr14	103126710	103127545
chr14	103138800	103139145
chr14	103207331	103208110
chr14	103279360	103279705
chr14	103292795	103293027
chr14	103333388	103335436
chr14	103344260	103344444
chr14	103346746	103346956
chr14	103384572	103386252
chr14	103386676	103386863
chr14	103427456	103427923
chr14	103500246	103500437
chr14	103512705	103512999
chr14	103517247	103519573
chr14	103520497	103523464
chr14	103527912	103529617
chr14	103535201	103535352
chr14	103538576	103538726
chr14	103538922	103539279
chr14	103541102	103545311
chr14	103545435	103545695
chr14	103546582	103547341
chr14	103549626	103549793
chr14	103550032	103550276
chr14	103561781	103563386
chr14	103568918	103569716
chr14	103576519	103576887
chr14	103594239	103594689
chr14	103595384	103595534
chr14	103607047	103607732
chr14	103627840	103630150
chr14	103703547	103704085
chr14	103707155	103707311
chr14	103707816	103708092
chr14	103711866	103712060
chr14	103715081	103716710
chr14	103846662	103848932
chr14	103880735	103880975
chr14	103896512	103896849
chr14	103910242	103910642
chr14	103921193	103921910
chr14	104077988	104078237
chr14	104084964	104085114
chr14	104094799	104094993
chr14	104108290	104109139
chr14	104134446	104135396
chr14	104136020	104136448
chr14	104136758	104136919
chr14	104137430	104139296
chr14	104139872	104140555
chr14	104148398	104149159
chr14	104149473	104150575
chr14	104159250	104159896
chr14	104169475	104170187
chr14	104182160	104182426
chr14	104195638	104196369
chr14	104206311	104206827
chr14	104219922	104220096
chr14	104230622	104230792
chr14	104291356	104291736
chr14	104333960	104334854
chr14	104342105	104342775
chr14	104370154	104370325
chr14	104383599	104383749
chr14	104383870	104384326
chr14	104399566	104400070
chr14	104436875	104437097
chr14	104604697	104604946
chr14	104640030	104640279
chr14	104650144	104650817
chr14	104665565	104666774
chr14	104676570	104677279
chr14	104677347	104678849
chr14	104681399	104682039
chr14	104683115	104683384
chr14	104687790	104687994
chr14	104688422	104688573
chr14	104689031	104690110
chr14	104708139	104709139
chr14	104723619	104724320
chr14	104725152	104725302
chr14	104725628	104725861
chr14	104752117	104753727
chr14	104768360	104769343
chr14	104775618	104775779
chr14	104777548	104778612
chr14	104780480	104780630
chr14	104794123	104796112
chr14	104797502	104798067
chr14	104799731	104801472
chr14	104805517	104805698
chr14	104806560	104806756
chr14	104815310	104816782
chr14	104825798	104828083
chr14	104864825	104866217
chr14	104931374	104931613
chr14	104932034	104932483
chr14	104932640	104934307
chr14	104970550	104970841
chr14	104973184	104973838
chr14	104975773	104976404
chr14	104977236	104979061
chr14	104980322	104980485
chr14	104985541	104986253
chr14	105020323	105022119
chr14	105030250	105030407
chr14	105045681	105046066
chr14	105086589	105088727
chr14	105089392	105089644
chr14	105089878	105091008
chr14	105093058	105094294
chr14	105156394	105156589
chr14	105167310	105169702
chr14	105170743	105171186
chr14	105180710	105181639
chr14	105193047	105193665
chr14	105194400	105194659
chr14	105195673	105197912
chr14	105201568	105202754
chr14	105202891	105203559
chr14	105205312	105205579
chr14	105207381	105207582
chr14	105223289	105223664
chr14	105247901	105249399
chr14	105281918	105282110
chr14	105299980	105301908
chr14	105313855	105315730
chr14	105328450	105328675
chr14	105328871	105329121
chr14	105340798	105341575
chr14	105352073	105352989
chr14	105370655	105371261
chr14	105395912	105396070
chr14	105397532	105397702
chr14	105398044	105399081
chr14	105410990	105412302
chr14	105414624	105415431
chr14	105419500	105421108
chr14	105448335	105449082
chr14	105470765	105471552
chr14	105472976	105475722
chr14	105475839	105476921
chr14	105479541	105479759
chr14	105480492	105481650
chr14	105481867	105482173
chr14	105484202	105484455
chr14	105485653	105486670
chr14	105488596	105492049
chr14	105497042	105497247
chr14	105499584	105499753
chr14	105525737	105527538
chr14	105528070	105529008
chr14	105538008	105538158
chr14	105559743	105560067
chr14	105680157	105680398
chr15	17076237	17076387
chr15	17080456	17081218
chr15	17081308	17083538
chr15	18405556	18406001
chr15	18731297	18731599
chr15	18799985	18800135
chr15	18800317	18800627
chr15	18871605	18871917
chr15	18911082	18911426
chr15	19213495	19213786
chr15	19563149	19563441
chr15	19563864	19564377
chr15	19594496	19594866
chr15	19640036	19640324
chr15	19640448	19640598
chr15	19653847	19654343
chr15	19685098	19685882
chr15	19775311	19776677
chr15	19777488	19780047
chr15	19780301	19780455
chr15	19780582	19781121
chr15	19782235	19782610
chr15	20048197	20048347
chr15	20102317	20102824
chr15	20102970	20103333
chr15	20103520	20103955
chr15	20104691	20105589
chr15	20255064	20255214
chr15	20301714	20301998
chr15	20302741	20302982
chr15	20303234	20303899
chr15	20303901	20304051
chr15	20304853	20305131
chr15	20305932	20306287
chr15	20306704	20306941
chr15	20340183	20342264
chr15	20342308	20342739
chr15	20349195	20349345
chr15	20355725	20355875
chr15	20356266	20357035
chr15	20357308	20357458
chr15	20358080	20358236
chr15	20506225	20506418
chr15	20775447	20775916
chr15	21109406	21110915
chr15	21111126	21111463
chr15	21111877	21112213
chr15	21344755	21345018
chr15	22494677	22495190
chr15	22566571	22566726
chr15	22664222	22665519
chr15	22757406	22758294
chr15	22785811	22787833
chr15	22791915	22792282
chr15	22838117	22839124
chr15	22873344	22873494
chr15	22949121	22949283
chr15	22953232	22953607
chr15	22979082	22979594
chr15	22979721	22979997
chr15	22980342	22980789
chr15	23039126	23040103
chr15	23303194	23303829
chr15	23564781	23565179
chr15	23565369	23566538
chr15	23568979	23569557
chr15	23570571	23571076
chr15	23642574	23642905
chr15	23647134	23648698
chr15	23686496	23687525
chr15	23690394	23690720
chr15	23714521	23714671
chr15	23736430	23736589
chr15	23760085	23760291
chr15	23760642	23760829
chr15	23761518	23762563
chr15	23763116	23763313
chr15	23787836	23788056
chr15	23797588	23798390
chr15	23912144	23912497
chr15	24696842	24697095
chr15	24772828	24773396
chr15	24823452	24823836
chr15	24848165	24848401
chr15	24856129	24856722
chr15	24857057	24857314
chr15	24857656	24858038
chr15	24858699	24859627
chr15	24954908	24955302
chr15	24955845	24956088
chr15	24956217	24956907
chr15	25328365	25328865
chr15	25432512	25432748
chr15	25437930	25439720
chr15	25643241	25643391
chr15	25644036	25644639
chr15	25669681	25670599
chr15	25684925	25685695
chr15	25691956	25692106
chr15	25742068	25742296
chr15	25771232	25771795
chr15	25775287	25775684
chr15	25790290	25791084
chr15	25848955	25849766
chr15	25850193	25850832
chr15	25862212	25862561
chr15	25862719	25863632
chr15	25933583	25934162
chr15	25947518	25947748
chr15	25971789	25972893
chr15	26050261	26050801
chr15	26081940	26083073
chr15	26115540	26115890
chr15	26146251	26146481
chr15	26178611	26179223
chr15	26180040	26180210
chr15	26230811	26230969
chr15	26231180	26231511
chr15	26235056	26235864
chr15	26242729	26243019
chr15	26401397	26401976
chr15	26634307	26634764
chr15	26682109	26682753
chr15	26771311	26774051
chr15	26866718	26868125
chr15	26891425	26891656
chr15	26967746	26968280
chr15	26970714	26971874
chr15	27017294	27017483
chr15	27025251	27026149
chr15	27070805	27070955
chr15	27070957	27071107
chr15	27071156	27071583
chr15	27086177	27086361
chr15	27263784	27264127
chr15	27358822	27359055
chr15	27399254	27399691
chr15	27418816	27418980
chr15	27481819	27482964
chr15	27492178	27492601
chr15	27601663	27601828
chr15	27672125	27672412
chr15	27680034	27680394
chr15	27694609	27695075
chr15	27965492	27965685
chr15	28095018	28095281
chr15	28095958	28097195
chr15	28098806	28099803
chr15	28106812	28107169
chr15	28107322	28107594
chr15	28191919	28192167
chr15	28286797	28286947
chr15	28294542	28294868
chr15	28321828	28322642
chr15	28403136	28403421
chr15	28588963	28589777
chr15	28737480	28738402
chr15	28831863	28832943
chr15	28842252	28842436
chr15	28876118	28876815
chr15	28885146	28886722
chr15	28886828	28887029
chr15	28911137	28911907
chr15	28985001	28985305
chr15	28989346	28989553
chr15	28993437	28993644
chr15	28994741	28995559
chr15	29070560	29070967
chr15	29103629	29104038
chr15	29115332	29115953
chr15	29140184	29140334
chr15	29196362	29196549
chr15	29269088	29269936
chr15	29570092	29570306
chr15	29570519	29571425
chr15	29674886	29675505
chr15	29821456	29823063
chr15	29968419	29969116
chr15	30097969	30098403
chr15	30103485	30104253
chr15	30110414	30110855
chr15	30150044	30150448
chr15	30173402	30173717
chr15	30187472	30188036
chr15	30188446	30188651
chr15	30191846	30191996
chr15	30192184	30192903
chr15	30195054	30195240
chr15	30195450	30196506
chr15	30222820	30223683
chr15	30225247	30225546
chr15	30368395	30368708
chr15	30386403	30386724
chr15	30393086	30393264
chr15	30393445	30393886
chr15	30398766	30399489
chr15	30470698	30471767
chr15	30566773	30567085
chr15	30572339	30573452
chr15	30579528	30579708
chr15	30625617	30626408
chr15	30858959	30859192
chr15	30859367	30859517
chr15	30903463	30904251
chr15	30922036	30922664
chr15	30991543	30992016
chr15	31147753	31148978
chr15	31215123	31216784
chr15	31280481	31280631
chr15	31306192	31307372
chr15	31325506	31328560
chr15	31353567	31353831
chr15	31391721	31392775
chr15	31393201	31393520
chr15	31397289	31397507
chr15	31435145	31435295
chr15	31483225	31483853
chr15	31528706	31529153
chr15	31537908	31538149
chr15	31853615	31853765
chr15	31867922	31868072
chr15	31869909	31871369
chr15	31975506	31975676
chr15	31977666	31978151
chr15	32028909	32029167
chr15	32029317	32029654
chr15	32029783	32031218
chr15	32100210	32100360
chr15	32342154	32343092
chr15	32346374	32346789
chr15	32347010	32347317
chr15	32350710	32351388
chr15	32387890	32388471
chr15	32427902	32428097
chr15	32434151	32435117
chr15	32440187	32440670
chr15	32455610	32455760
chr15	32535964	32536789
chr15	32615079	32615836
chr15	32641733	32642179
chr15	32717549	32718087
chr15	32718246	32718527
chr15	32718829	32719152
chr15	32861713	32862260
chr15	32899203	32899668
chr15	32967946	32968096
chr15	33080078	33080428
chr15	33083286	33084013
chr15	33194195	33195490
chr15	33201857	33202297
chr15	33206241	33206391
chr15	33211255	33211405
chr15	33211522	33211672
chr15	33305027	33305316
chr15	33310465	33311972
chr15	33354228	33354378
chr15	33354517	33354667
chr15	33358052	33358220
chr15	33358303	33358917
chr15	33619754	33620055
chr15	33639962	33640560
chr15	33700854	33701187
chr15	33774186	33774492
chr15	33785265	33785682
chr15	33985044	33985671
chr15	34037963	34039418
chr15	34061760	34062369
chr15	34101307	34102423
chr15	34209475	34210521
chr15	34224803	34225285
chr15	34337157	34338731
chr15	34342544	34343561
chr15	34366060	34368172
chr15	34436502	34438153
chr15	34490567	34490717
chr15	34494485	34495524
chr15	34496297	34496767
chr15	34513803	34515482
chr15	34523886	34524270
chr15	34582573	34584515
chr15	34588046	34588625
chr15	34708425	34708826
chr15	34721710	34722803
chr15	34753364	34753531
chr15	34754625	34755365
chr15	34769235	34769499
chr15	34795330	34795951
chr15	34799266	34799686
chr15	34822000	34822312
chr15	34969136	34970271
chr15	34987730	34988902
chr15	35014053	35014781
chr15	35020401	35020551
chr15	35104584	35104753
chr15	35115184	35115827
chr15	35305872	35307167
chr15	35397840	35398665
chr15	35545407	35546526
chr15	35547935	35548583
chr15	35679815	35679965
chr15	35700036	35700253
chr15	35777108	35777288
chr15	36051024	36051174
chr15	36067060	36067210
chr15	36108642	36108845
chr15	36161751	36162236
chr15	36256109	36257065
chr15	36294396	36294671
chr15	36408203	36408353
chr15	36439015	36439577
chr15	36500975	36501377
chr15	36545102	36545258
chr15	36578956	36580142
chr15	36599559	36600629
chr15	36753356	36753556
chr15	36883710	36884137
chr15	36888760	36888910
chr15	36943717	36944171
chr15	37015013	37015975
chr15	37019861	37020372
chr15	37045636	37046413
chr15	37056279	37058610
chr15	37077709	37078314
chr15	37095886	37096036
chr15	37096248	37097242
chr15	37097647	37097797
chr15	37097946	37098263
chr15	37098591	37099500
chr15	37100178	37102704
chr15	37106698	37107051
chr15	37107155	37107431
chr15	37110179	37110615
chr15	37110756	37111112
chr15	37375666	37375816
chr15	37517605	37517787
chr15	37740872	37741022
chr15	37741289	37741448
chr15	37782981	37783156
chr15	37783282	37783630
chr15	37794123	37794273
chr15	37837171	37837413
chr15	37880593	37880788
chr15	37891831	37891981
chr15	37900662	37900819
chr15	37981912	37982062
chr15	37995857	37996192
chr15	38068842	38069448
chr15	38069556	38069974
chr15	38072305	38073918
chr15	38074362	38074512
chr15	38076820	38077225
chr15	38128674	38128824
chr15	38129370	38130548
chr15	38163721	38163981
chr15	38164196	38164346
chr15	38174484	38175108
chr15	38187324	38188080
chr15	38250348	38253391
chr15	38254131	38254862
chr15	38412523	38412761
chr15	38453927	38454695
chr15	38532843	38533235
chr15	38554391	38554618
chr15	38563839	38565311
chr15	38588672	38589089
chr15	38668444	38669057
chr15	38683710	38683933
chr15	38690826	38691052
chr15	38707920	38708791
chr15	38818040	38818190
chr15	38994081	38994231
chr15	38994390	38994731
chr15	39095189	39096036
chr15	39126053	39126388
chr15	39140011	39140534
chr15	39169798	39170005
chr15	39172059	39172898
chr15	39213405	39214004
chr15	39420234	39421142
chr15	39427090	39427588
chr15	39447053	39447942
chr15	39579574	39581426
chr15	39586407	39586557
chr15	39642381	39642531
chr15	39692819	39693373
chr15	39704298	39705184
chr15	39756757	39756914
chr15	39771233	39771656
chr15	39777432	39778394
chr15	39782368	39783123
chr15	39786322	39786713
chr15	39828418	39828568
chr15	39851540	39852046
chr15	39919531	39921329
chr15	39933668	39934970
chr15	40028526	40029160
chr15	40030245	40030465
chr15	40038629	40039775
chr15	40044986	40045404
chr15	40069118	40069687
chr15	40081550	40082288
chr15	40088443	40089453
chr15	40091944	40092299
chr15	40092428	40092611
chr15	40092778	40093616
chr15	40098480	40099203
chr15	40104856	40105267
chr15	40107883	40109660
chr15	40112051	40112472
chr15	40115729	40115879
chr15	40130024	40130246
chr15	40134477	40134627
chr15	40136349	40136499
chr15	40136615	40137330
chr15	40160598	40161458
chr15	40238657	40239349
chr15	40252559	40253216
chr15	40266660	40266953
chr15	40274578	40274942
chr15	40279481	40279631
chr15	40279790	40280044
chr15	40281893	40283323
chr15	40285261	40285704
chr15	40286381	40286676
chr15	40291008	40291712
chr15	40293591	40294518
chr15	40310099	40310389
chr15	40322907	40325044
chr15	40327392	40327566
chr15	40337756	40338379
chr15	40340214	40340634
chr15	40340810	40341257
chr15	40357642	40358817
chr15	40358924	40359163
chr15	40367695	40368642
chr15	40382634	40383407
chr15	40405291	40406348
chr15	40421773	40422347
chr15	40436347	40436868
chr15	40437037	40437187
chr15	40438013	40438163
chr15	40439346	40442713
chr15	40445713	40446006
chr15	40470180	40471583
chr15	40494116	40494266
chr15	40507051	40507578
chr15	40511380	40511554
chr15	40511714	40511905
chr15	40519867	40520256
chr15	40564455	40565494
chr15	40569018	40569828
chr15	40593756	40594915
chr15	40683132	40683353
chr15	40694535	40695678
chr15	40754770	40755774
chr15	40763500	40764566
chr15	40765914	40766118
chr15	40806947	40808043
chr15	40843846	40844065
chr15	40844491	40844821
chr15	40857517	40858173
chr15	40873609	40874442
chr15	40891991	40892313
chr15	40893681	40894833
chr15	40894948	40895148
chr15	40903823	40904634
chr15	40906162	40906714
chr15	40925698	40926659
chr15	40928942	40929981
chr15	40930408	40930871
chr15	40941340	40942504
chr15	40952685	40953907
chr15	41115159	41115311
chr15	41115593	41117074
chr15	41230492	41231789
chr15	41283521	41284472
chr15	41332014	41333240
chr15	41383191	41383533
chr15	41402102	41402651
chr15	41416429	41418255
chr15	41492825	41494694
chr15	41494848	41495592
chr15	41495751	41496368
chr15	41501150	41501935
chr15	41502231	41502563
chr15	41502748	41503308
chr15	41511853	41512192
chr15	41512325	41512529
chr15	41512961	41513295
chr15	41513457	41513960
chr15	41543777	41544495
chr15	41557652	41558132
chr15	41558696	41559707
chr15	41559875	41560069
chr15	41561622	41562158
chr15	41564165	41564965
chr15	41567933	41568202
chr15	41585100	41586025
chr15	41621002	41622302
chr15	41660013	41660934
chr15	41661749	41662098
chr15	41772877	41773027
chr15	41773825	41775218
chr15	41811274	41811704
chr15	41823355	41823505
chr15	41827274	41828787
chr15	41866005	41866540
chr15	41904392	41905017
chr15	41944233	41944590
chr15	41971588	41973109
chr15	41989563	41990000
chr15	42056888	42057389
chr15	42059768	42059918
chr15	42065074	42065488
chr15	42084235	42084431
chr15	42091474	42092088
chr15	42207850	42208493
chr15	42273020	42274049
chr15	42490555	42491486
chr15	42495146	42496175
chr15	42548038	42549362
chr15	42575007	42576416
chr15	42581176	42581708
chr15	42584049	42584199
chr15	42736150	42737790
chr15	42764474	42764694
chr15	42919937	42921888
chr15	42926763	42926913
chr15	43105530	43106454
chr15	43122844	43123522
chr15	43133348	43134226
chr15	43184794	43186244
chr15	43225601	43225751
chr15	43285742	43285892
chr15	43329821	43331013
chr15	43370315	43371659
chr15	43440961	43441120
chr15	43492826	43493766
chr15	43508913	43509094
chr15	43509917	43510069
chr15	43510231	43511781
chr15	43514320	43514740
chr15	43517096	43518685
chr15	43589733	43590688
chr15	43593485	43594510
chr15	43689684	43690359
chr15	43693329	43694416
chr15	43745778	43747267
chr15	43775716	43775866
chr15	43776547	43777877
chr15	43791694	43792862
chr15	43800243	43800954
chr15	43824243	43824866
chr15	43826894	43827377
chr15	43903627	43904066
chr15	44038720	44039587
chr15	44102025	44102263
chr15	44102421	44103513
chr15	44193680	44195801
chr15	44250751	44250958
chr15	44252292	44252670
chr15	44287200	44289673
chr15	44426749	44428028
chr15	44536067	44537975
chr15	44578544	44578747
chr15	44663030	44664195
chr15	44711154	44712203
chr15	44728532	44729652
chr15	44775914	44776245
chr15	44784080	44784563
chr15	44784684	44784994
chr15	45022315	45023803
chr15	45112588	45112953
chr15	45117903	45118446
chr15	45129862	45130083
chr15	45135119	45135597
chr15	45157944	45158290
chr15	45162944	45163392
chr15	45166411	45168054
chr15	45169506	45170028
chr15	45186556	45188777
chr15	45198143	45199777
chr15	45199848	45201449
chr15	45278526	45279903
chr15	45307301	45307781
chr15	45326421	45327299
chr15	45372154	45372326
chr15	45377694	45378890
chr15	45394501	45394782
chr15	45401564	45403722
chr15	45430104	45430429
chr15	45456635	45456850
chr15	45457623	45457862
chr15	45457990	45458318
chr15	45458911	45459269
chr15	45522069	45523391
chr15	45574122	45574587
chr15	45586599	45588093
chr15	45611299	45611560
chr15	45634542	45635841
chr15	45704004	45705217
chr15	45705379	45705937
chr15	45802129	45802473
chr15	46079940	46080134
chr15	46277963	46278201
chr15	46343583	46344562
chr15	46463747	46463934
chr15	46552411	46552561
chr15	46589107	46589257
chr15	46677415	46677724
chr15	46786972	46787122
chr15	46815366	46815517
chr15	46856804	46857194
chr15	46858118	46858501
chr15	46872582	46873259
chr15	47087624	47088044
chr15	47158471	47159481
chr15	47184010	47185443
chr15	47196037	47196416
chr15	47293695	47293931
chr15	47384401	47384678
chr15	47405550	47406070
chr15	47493512	47493793
chr15	47571289	47571439
chr15	47582043	47582947
chr15	47618044	47618871
chr15	47663813	47664169
chr15	47690011	47690161
chr15	47716081	47716335
chr15	47716973	47718945
chr15	47817953	47818276
chr15	47820586	47820755
chr15	47860808	47861860
chr15	47862014	47862188
chr15	47872876	47873452
chr15	47975146	47975396
chr15	47988061	47988211
chr15	48089767	48090234
chr15	48120746	48121141
chr15	48122628	48122968
chr15	48177363	48178739
chr15	48191837	48192060
chr15	48201691	48201898
chr15	48267607	48268015
chr15	48285881	48286072
chr15	48298892	48299042
chr15	48315135	48315380
chr15	48318183	48318399
chr15	48330535	48330685
chr15	48330829	48332484
chr15	48396127	48396568
chr15	48507646	48507853
chr15	48592009	48592612
chr15	48627437	48627805
chr15	48644358	48646649
chr15	48810183	48811848
chr15	48855781	48856050
chr15	48856174	48856324
chr15	48877719	48878798
chr15	48962656	48964507
chr15	48975023	48975183
chr15	48975407	48976987
chr15	49045757	49047102
chr15	49154928	49156476
chr15	49169936	49170615
chr15	49225644	49226032
chr15	49235685	49235872
chr15	49324229	49324460
chr15	49395947	49396842
chr15	49422038	49422212
chr15	49620337	49621585
chr15	49895516	49896226
chr15	50003385	50004483
chr15	50181894	50183083
chr15	50247846	50247996
chr15	50265036	50265220
chr15	50265927	50266119
chr15	50353692	50355935
chr15	50423759	50424931
chr15	50685557	50685880
chr15	50686003	50687349
chr15	50764949	50766156
chr15	50828787	50829149
chr15	50876996	50877155
chr15	50907855	50909234
chr15	51036858	51037760
chr15	51038297	51038476
chr15	51049572	51049743
chr15	51059762	51059912
chr15	51093529	51095293
chr15	51121166	51121355
chr15	51162944	51163149
chr15	51192530	51192985
chr15	51230048	51230293
chr15	51266776	51267932
chr15	51341124	51342217
chr15	51381307	51381471
chr15	51390928	51391465
chr15	51398425	51399421
chr15	51422702	51422861
chr15	51621899	51623337
chr15	51681225	51681790
chr15	51726359	51726807
chr15	51736841	51738167
chr15	51751064	51752506
chr15	51793943	51794093
chr15	51799338	51799711
chr15	51829345	51830690
chr15	51837776	51838113
chr15	51924210	51924859
chr15	51971153	51972321
chr15	52018667	52020295
chr15	52112574	52112724
chr15	52116023	52116341
chr15	52136193	52136509
chr15	52139920	52140098
chr15	52179252	52180840
chr15	52227501	52227890
chr15	52261267	52262656
chr15	52294910	52296023
chr15	52486096	52486431
chr15	52528000	52529745
chr15	52568321	52569324
chr15	52651535	52652215
chr15	52678196	52679987
chr15	52735562	52735712
chr15	52780816	52780999
chr15	52783315	52785371
chr15	52785464	52785753
chr15	52786313	52786463
chr15	52790111	52791910
chr15	52804006	52804251
chr15	52804560	52804777
chr15	52857623	52858554
chr15	52878229	52878398
chr15	52879215	52879432
chr15	52880166	52880316
chr15	52924725	52925362
chr15	52977388	52977548
chr15	52977717	52977968
chr15	52984263	52984760
chr15	53000272	53000685
chr15	53001085	53001235
chr15	53072302	53072452
chr15	53108544	53108694
chr15	53196379	53197135
chr15	53197489	53197856
chr15	53323254	53323430
chr15	53377844	53378423
chr15	53389407	53390017
chr15	53401175	53401346
chr15	53438663	53438831
chr15	53448447	53448597
chr15	53520874	53521536
chr15	53559133	53560326
chr15	53625272	53625624
chr15	53658497	53658647
chr15	53658904	53659455
chr15	53680795	53681524
chr15	53684232	53684803
chr15	53739685	53739835
chr15	53747707	53747996
chr15	53759632	53759855
chr15	53830046	53830365
chr15	53978170	53978776
chr15	54033996	54034316
chr15	54083031	54083300
chr15	55004052	55004371
chr15	55084330	55084516
chr15	55196438	55197793
chr15	55217571	55217902
chr15	55289366	55290965
chr15	55318917	55319523
chr15	55344276	55344625
chr15	55407592	55408976
chr15	55497977	55498750
chr15	55513645	55513959
chr15	55552959	55553109
chr15	55587347	55588932
chr15	55652097	55653602
chr15	55660385	55660736
chr15	55665149	55665299
chr15	55669349	55669815
chr15	55695525	55696004
chr15	55703827	55704475
chr15	55711968	55712695
chr15	55737045	55738001
chr15	55741149	55741885
chr15	55742246	55744012
chr15	55744143	55744670
chr15	55768272	55769003
chr15	55774244	55774643
chr15	55786438	55786597
chr15	55799655	55800253
chr15	55819828	55820227
chr15	55846189	55846343
chr15	55991379	55991726
chr15	55992864	55994386
chr15	56242822	56245006
chr15	56246122	56246342
chr15	56364843	56365850
chr15	56465027	56465335
chr15	56496703	56496865
chr15	56732700	56733975
chr15	56886871	56887796
chr15	56917803	56919987
chr15	57060943	57061093
chr15	57133419	57133682
chr15	57146764	57147145
chr15	57150178	57150328
chr15	57198262	57198852
chr15	57216055	57216240
chr15	57217873	57218023
chr15	57218124	57218274
chr15	57218987	57219137
chr15	57219274	57219666
chr15	57226854	57227161
chr15	57227286	57227652
chr15	57228083	57228286
chr15	57235819	57236219
chr15	57236258	57236408
chr15	57236674	57237950
chr15	57259501	57259921
chr15	57305951	57307314
chr15	57340828	57340978
chr15	57376200	57377243
chr15	57395410	57395736
chr15	57421454	57422317
chr15	57497082	57497232
chr15	57527377	57527718
chr15	57551826	57552331
chr15	57560906	57561157
chr15	57591417	57592338
chr15	57706485	57707441
chr15	58064999	58065215
chr15	58065451	58066603
chr15	58126214	58126574
chr15	58152859	58153009
chr15	58153397	58153621
chr15	58213141	58213427
chr15	58229063	58229794
chr15	58294499	58295220
chr15	58331751	58332585
chr15	58433502	58433753
chr15	58475448	58476211
chr15	58517249	58518256
chr15	58537561	58537725
chr15	58748821	58750440
chr15	58770562	58772235
chr15	58932761	58934299
chr15	58987453	58988594
chr15	59104710	59105717
chr15	59204371	59204521
chr15	59260150	59260559
chr15	59292089	59293120
chr15	59371594	59373317
chr15	59436964	59437264
chr15	59437756	59438712
chr15	59657162	59657983
chr15	59688610	59689812
chr15	59689857	59690063
chr15	59885941	59886091
chr15	59996992	59997817
chr15	59998154	59999105
chr15	59999602	60001550
chr15	60002036	60002380
chr15	60002649	60002799
chr15	60003727	60005340
chr15	60005401	60005698
chr15	60005918	60006600
chr15	60008482	60009477
chr15	60010133	60011144
chr15	60076009	60077799
chr15	60077922	60078265
chr15	60119212	60119379
chr15	60127648	60127862
chr15	60237463	60238017
chr15	60251267	60251955
chr15	60366544	60366785
chr15	60374291	60374983
chr15	60379633	60380098
chr15	60390818	60391475
chr15	60395449	60395782
chr15	60397912	60398252
chr15	60398600	60398975
chr15	60423660	60423826
chr15	60478644	60479448
chr15	60585874	60586024
chr15	60591074	60593148
chr15	60627358	60627730
chr15	60763829	60763998
chr15	60914072	60914645
chr15	60916775	60917141
chr15	61003339	61003674
chr15	61003804	61004196
chr15	61085000	61085267
chr15	61227545	61227802
chr15	61228079	61228609
chr15	61228824	61229835
chr15	61364741	61364977
chr15	61364992	61365362
chr15	61426048	61426416
chr15	61533277	61533742
chr15	61535613	61535844
chr15	61619760	61619910
chr15	61620033	61620183
chr15	61780478	61780628
chr15	61835175	61835583
chr15	62059687	62061092
chr15	62066907	62067383
chr15	62067556	62069011
chr15	62163666	62165433
chr15	62390109	62392226
chr15	62494244	62494457
chr15	62503288	62503714
chr15	62637434	62637912
chr15	62742479	62743339
chr15	62758144	62758427
chr15	62758552	62759073
chr15	62782086	62782709
chr15	62807623	62808030
chr15	62886446	62887007
chr15	62887123	62887542
chr15	62896497	62896653
chr15	62896851	62897590
chr15	63041892	63043154
chr15	63043284	63044021
chr15	63044884	63045280
chr15	63047808	63049544
chr15	63093459	63093871
chr15	63121658	63122658
chr15	63157081	63158171
chr15	63188767	63189981
chr15	63210203	63210353
chr15	63255671	63255985
chr15	63256435	63256873
chr15	63276688	63277941
chr15	63323897	63324724
chr15	63348269	63348621
chr15	63361769	63362451
chr15	63381393	63382159
chr15	63436858	63437350
chr15	63463160	63463620
chr15	63466755	63467034
chr15	63476129	63476500
chr15	63483747	63483982
chr15	63503722	63505908
chr15	63537173	63537368
chr15	63599646	63601685
chr15	63610197	63611067
chr15	63833244	63834607
chr15	63857291	63858070
chr15	63891191	63891393
chr15	63916455	63916681
chr15	63945394	63945602
chr15	63982905	63983650
chr15	64045929	64046894
chr15	64093182	64094486
chr15	64095433	64096877
chr15	64151293	64152682
chr15	64153262	64154035
chr15	64154155	64154590
chr15	64162606	64163829
chr15	64315208	64315705
chr15	64326721	64327267
chr15	64355356	64356658
chr15	64381075	64381750
chr15	64387593	64387956
chr15	64454282	64454680
chr15	64454839	64454994
chr15	64455882	64456046
chr15	64456182	64456721
chr15	64460074	64462404
chr15	64597180	64597668
chr15	64634275	64634466
chr15	64634581	64634894
chr15	64635413	64636404
chr15	64681520	64681747
chr15	64699726	64700062
chr15	64702772	64704023
chr15	64728263	64728523
chr15	64750073	64750223
chr15	64774421	64776043
chr15	64810041	64810309
chr15	64825235	64826267
chr15	64841010	64842458
chr15	64842680	64843002
chr15	64856857	64857007
chr15	64857851	64858068
chr15	64911297	64912237
chr15	64989359	64990372
chr15	65028934	65029786
chr15	65033061	65033447
chr15	65049369	65050011
chr15	65054345	65054957
chr15	65083340	65084070
chr15	65132933	65134179
chr15	65184243	65185957
chr15	65254389	65254829
chr15	65286142	65287304
chr15	65295712	65296911
chr15	65303678	65303980
chr15	65304282	65305501
chr15	65312526	65312892
chr15	65318536	65318755
chr15	65318761	65319168
chr15	65325980	65326327
chr15	65333483	65335239
chr15	65336398	65338186
chr15	65340190	65340525
chr15	65354817	65356203
chr15	65367747	65367897
chr15	65368066	65369154
chr15	65373139	65373393
chr15	65376240	65376610
chr15	65376796	65376946
chr15	65377281	65378669
chr15	65384903	65386141
chr15	65401156	65401575
chr15	65401719	65401869
chr15	65414953	65415707
chr15	65417283	65417472
chr15	65420906	65422336
chr15	65422447	65423306
chr15	65424736	65424938
chr15	65517188	65518136
chr15	65529948	65531237
chr15	65576635	65576785
chr15	65610660	65611670
chr15	65791300	65792807
chr15	65868998	65870804
chr15	65982121	65982346
chr15	66180803	66180969
chr15	66251995	66252881
chr15	66253101	66253784
chr15	66278092	66278353
chr15	66293270	66294334
chr15	66356392	66357019
chr15	66386406	66387833
chr15	66387854	66388025
chr15	66405602	66405752
chr15	66497300	66498404
chr15	66504516	66505631
chr15	66565464	66566349
chr15	66567200	66567489
chr15	66619232	66619622
chr15	66621444	66622440
chr15	66624249	66624399
chr15	66657135	66657991
chr15	66673460	66673859
chr15	66700595	66702648
chr15	66702903	66704303
chr15	66706499	66706649
chr15	66707510	66707660
chr15	66729149	66729385
chr15	66766055	66766292
chr15	66771152	66771757
chr15	66773236	66773386
chr15	66774045	66774568
chr15	66803005	66803711
chr15	66842183	66843201
chr15	66862890	66863060
chr15	66903684	66903987
chr15	66906878	66907471
chr15	66946855	66947010
chr15	67033661	67034333
chr15	67038444	67039089
chr15	67039281	67039714
chr15	67039820	67039998
chr15	67064012	67064596
chr15	67064779	67066546
chr15	67066791	67067635
chr15	67105645	67105842
chr15	67138303	67138509
chr15	67144551	67145060
chr15	67146458	67146903
chr15	67146939	67147461
chr15	67165542	67166111
chr15	67254227	67255195
chr15	67358457	67359150
chr15	67520922	67522043
chr15	67542380	67543179
chr15	67548812	67549182
chr15	67564079	67564667
chr15	67593699	67594030
chr15	67678747	67679465
chr15	67691562	67691812
chr15	67715157	67715539
chr15	67758484	67758816
chr15	67758955	67759237
chr15	67760597	67761209
chr15	67765947	67766245
chr15	67804192	67804342
chr15	67821124	67821327
chr15	67823523	67823725
chr15	67825611	67826191
chr15	67827432	67827779
chr15	67833567	67834270
chr15	67834989	67835331
chr15	67835441	67835673
chr15	67836529	67836679
chr15	67839007	67839157
chr15	67839923	67840777
chr15	67843235	67844409
chr15	67863248	67863988
chr15	67884515	67885094
chr15	67914933	67915112
chr15	67918180	67918941
chr15	67945990	67946877
chr15	67967760	67968548
chr15	68053888	68055599
chr15	68134798	68135058
chr15	68200383	68200641
chr15	68210846	68211174
chr15	68229068	68230229
chr15	68256713	68257423
chr15	68277169	68278951
chr15	68281519	68281975
chr15	68306275	68306459
chr15	68306697	68306898
chr15	68430998	68432414
chr15	68517533	68517686
chr15	68559429	68560187
chr15	68578252	68579662
chr15	68584833	68585079
chr15	68598750	68598978
chr15	68599197	68600342
chr15	68608322	68608980
chr15	68609431	68610142
chr15	68614435	68615273
chr15	68620725	68621328
chr15	68631629	68631779
chr15	68640939	68641427
chr15	68673842	68674235
chr15	68700379	68700835
chr15	68795393	68795631
chr15	68797855	68798074
chr15	68817385	68819453
chr15	68819762	68821657
chr15	68843880	68844038
chr15	68844155	68844354
chr15	68875428	68876310
chr15	69031512	69032001
chr15	69059151	69059684
chr15	69073948	69074753
chr15	69074943	69075117
chr15	69117404	69117741
chr15	69160062	69161140
chr15	69161307	69162032
chr15	69298786	69298936
chr15	69299082	69299407
chr15	69323792	69323942
chr15	69358455	69358605
chr15	69394635	69394915
chr15	69413921	69415046
chr15	69452252	69453527
chr15	69462437	69463258
chr15	69478400	69478550
chr15	69499477	69499925
chr15	69500136	69500318
chr15	69526487	69527069
chr15	69531114	69531897
chr15	69579534	69580316
chr15	69595193	69595471
chr15	69595609	69595759
chr15	69673226	69673622
chr15	69795005	69795168
chr15	69853485	69854115
chr15	69885173	69886093
chr15	69890806	69891863
chr15	69919563	69920567
chr15	70015190	70015340
chr15	70033553	70033703
chr15	70056144	70056294
chr15	70062070	70062819
chr15	70063420	70063570
chr15	70077290	70078058
chr15	70079290	70079537
chr15	70082371	70082753
chr15	70083220	70083945
chr15	70091381	70092526
chr15	70095504	70099925
chr15	70100086	70102026
chr15	70111162	70112311
chr15	70127194	70127722
chr15	70154219	70154662
chr15	70165436	70165742
chr15	70196378	70196737
chr15	70219308	70219854
chr15	70234502	70234772
chr15	70246318	70246468
chr15	70248213	70248481
chr15	70264000	70264438
chr15	70266829	70267090
chr15	70267118	70267512
chr15	70323273	70323440
chr15	70357330	70357494
chr15	70406609	70407229
chr15	70407432	70407582
chr15	70409460	70409610
chr15	70418691	70419610
chr15	70420552	70420713
chr15	70451863	70452306
chr15	70460108	70460423
chr15	70505673	70506069
chr15	70535103	70535766
chr15	70584822	70585175
chr15	70585282	70585794
chr15	70633280	70633672
chr15	70701794	70702426
chr15	70762709	70764151
chr15	70853398	70854785
chr15	70891645	70893208
chr15	71114938	71116319
chr15	71186642	71187885
chr15	71392609	71393905
chr15	71548646	71548956
chr15	71599265	71600016
chr15	71612079	71612803
chr15	71630511	71630668
chr15	71634553	71635141
chr15	71730693	71730843
chr15	71801225	71801376
chr15	72116665	72119210
chr15	72156170	72156320
chr15	72184233	72184714
chr15	72196948	72198215
chr15	72199602	72199924
chr15	72226580	72226953
chr15	72228425	72228711
chr15	72228828	72229086
chr15	72229907	72232009
chr15	72272064	72273269
chr15	72319456	72320767
chr15	72375551	72376743
chr15	72473662	72475553
chr15	72600017	72600277
chr15	72636617	72637114
chr15	72670572	72672058
chr15	72685686	72686831
chr15	72783172	72784658
chr15	72796830	72797499
chr15	72939836	72940216
chr15	73021119	73021855
chr15	73051301	73053488
chr15	73053609	73053759
chr15	73305780	73306078
chr15	73318275	73318526
chr15	73318531	73319219
chr15	73321831	73322182
chr15	73367449	73369176
chr15	73513611	73513986
chr15	73632500	73633892
chr15	73636252	73636701
chr15	73683678	73685074
chr15	73700337	73700540
chr15	73724311	73724461
chr15	73752193	73753802
chr15	73786672	73786982
chr15	73900375	73900622
chr15	73924419	73924960
chr15	73926090	73928118
chr15	73950622	73951489
chr15	73965188	73965482
chr15	73972801	73973431
chr15	73991764	73992752
chr15	73994286	73995219
chr15	74048430	74048693
chr15	74065819	74066342
chr15	74071972	74072196
chr15	74099849	74100645
chr15	74127522	74127906
chr15	74128095	74128264
chr15	74128531	74128681
chr15	74128915	74129630
chr15	74130096	74130338
chr15	74134563	74134759
chr15	74135739	74136759
chr15	74202060	74202216
chr15	74202413	74203639
chr15	74213641	74214307
chr15	74221417	74221772
chr15	74222625	74224337
chr15	74228123	74229053
chr15	74245166	74245974
chr15	74251135	74251385
chr15	74264083	74264381
chr15	74291545	74292024
chr15	74303595	74303745
chr15	74308630	74308993
chr15	74311670	74312032
chr15	74316186	74316413
chr15	74318324	74318552
chr15	74319668	74320949
chr15	74365857	74366007
chr15	74373413	74374602
chr15	74374806	74374961
chr15	74375379	74375541
chr15	74382442	74382684
chr15	74407236	74407815
chr15	74421337	74421849
chr15	74433083	74434968
chr15	74460464	74460614
chr15	74460761	74461788
chr15	74489683	74490138
chr15	74540505	74541704
chr15	74546087	74546529
chr15	74548075	74548445
chr15	74588649	74588803
chr15	74602492	74602801
chr15	74610515	74610755
chr15	74614386	74616385
chr15	74621230	74621387
chr15	74635314	74635646
chr15	74695641	74696417
chr15	74725540	74726343
chr15	74726481	74726631
chr15	74760456	74760671
chr15	74768835	74769065
chr15	74771143	74771355
chr15	74773665	74774195
chr15	74781475	74782838
chr15	74783169	74783334
chr15	74793134	74793464
chr15	74820949	74821278
chr15	74826341	74826491
chr15	74826537	74826766
chr15	74842570	74843746
chr15	74872835	74873993
chr15	74889486	74890546
chr15	74901728	74902040
chr15	74905921	74907270
chr15	74937488	74938435
chr15	74950249	74950399
chr15	74955999	74957673
chr15	74958282	74958432
chr15	74995076	74995862
chr15	75023362	75023944
chr15	75029111	75029778
chr15	75047234	75047484
chr15	75138259	75138909
chr15	75178542	75178692
chr15	75182220	75182563
chr15	75195523	75195674
chr15	75195848	75196194
chr15	75201389	75203000
chr15	75274199	75274842
chr15	75278479	75278629
chr15	75299301	75299472
chr15	75335666	75336578
chr15	75347202	75347725
chr15	75347798	75348613
chr15	75367766	75369032
chr15	75450277	75456400
chr15	75577640	75577900
chr15	75578320	75579805
chr15	75625067	75626311
chr15	75639681	75641113
chr15	75646865	75648972
chr15	75683446	75684220
chr15	75712751	75713048
chr15	75732757	75733016
chr15	75737981	75739373
chr15	75758175	75758881
chr15	75786236	75786786
chr15	75802012	75802575
chr15	75842631	75844531
chr15	75903559	75904705
chr15	75995452	75995905
chr15	76059001	76060378
chr15	76139348	76139876
chr15	76310794	76311973
chr15	76334152	76334302
chr15	76335080	76335654
chr15	76336348	76336872
chr15	76337916	76338673
chr15	76340265	76340907
chr15	76341081	76343148
chr15	76346150	76346336
chr15	76346538	76346688
chr15	76347014	76347375
chr15	76376162	76376351
chr15	76432039	76432431
chr15	76904447	76905830
chr15	76931202	76932403
chr15	77024638	77024954
chr15	77026707	77026935
chr15	77030297	77030447
chr15	77030671	77031612
chr15	77031761	77032048
chr15	77032463	77032719
chr15	77070387	77071520
chr15	77103761	77103911
chr15	77266769	77266997
chr15	77419231	77421316
chr15	77496660	77497657
chr15	77506261	77506708
chr15	77527100	77527682
chr15	77527847	77528463
chr15	77533712	77534314
chr15	77537691	77538593
chr15	77541304	77542180
chr15	77543163	77543934
chr15	77544175	77544325
chr15	77554178	77555436
chr15	77568616	77569390
chr15	77569548	77569979
chr15	77604036	77604860
chr15	77618450	77618716
chr15	77622463	77622856
chr15	77626857	77627029
chr15	77630750	77631909
chr15	77632096	77634893
chr15	77699579	77699783
chr15	77819027	77820554
chr15	77821567	77821726
chr15	77875268	77875418
chr15	77889194	77889440
chr15	77910244	77910960
chr15	77943891	77944897
chr15	77958987	77959246
chr15	77959429	77959906
chr15	77988021	77988285
chr15	77990438	77990713
chr15	78062086	78062446
chr15	78077034	78078054
chr15	78113283	78113658
chr15	78131010	78132195
chr15	78148867	78150231
chr15	78234476	78235183
chr15	78241071	78241461
chr15	78299278	78299829
chr15	78308481	78308955
chr15	78315662	78316833
chr15	78322132	78323666
chr15	78324518	78324730
chr15	78330999	78332141
chr15	78339958	78340133
chr15	78340134	78340571
chr15	78341218	78341804
chr15	78405474	78405652
chr15	78437552	78439150
chr15	78506943	78508135
chr15	78540072	78541174
chr15	78565099	78566450
chr15	78607927	78608192
chr15	78608311	78608517
chr15	78618763	78618913
chr15	78619975	78621228
chr15	78640705	78641705
chr15	78681629	78682015
chr15	78709534	78709734
chr15	78738041	78738361
chr15	78750905	78751527
chr15	78764573	78764753
chr15	78804314	78804793
chr15	78810239	78812074
chr15	78850794	78851413
chr15	78860076	78860337
chr15	78872250	78874209
chr15	78909674	78910015
chr15	78944497	78945425
chr15	79091086	79091329
chr15	79169100	79169475
chr15	79190134	79190354
chr15	79193161	79193498
chr15	79243911	79244112
chr15	79283644	79283940
chr15	79310600	79311802
chr15	79431592	79432775
chr15	79764696	79764857
chr15	79765095	79765475
chr15	79837812	79838157
chr15	79845880	79846030
chr15	79896620	79897500
chr15	79922799	79924304
chr15	80026213	80026654
chr15	80032543	80033933
chr15	80058890	80060354
chr15	80072277	80072500
chr15	80151299	80151449
chr15	80152111	80153501
chr15	80226622	80226772
chr15	80231615	80231773
chr15	80246806	80247148
chr15	80247787	80248225
chr15	80250866	80251016
chr15	80251510	80252440
chr15	80276249	80276399
chr15	80379686	80380096
chr15	80380294	80380600
chr15	80403682	80405530
chr15	80414873	80415243
chr15	80437437	80437598
chr15	80451072	80451222
chr15	80455759	80455997
chr15	80473801	80474107
chr15	80494441	80494673
chr15	80694731	80696360
chr15	80747677	80748096
chr15	80750355	80751146
chr15	80754190	80754479
chr15	80778968	80780913
chr15	80875560	80876131
chr15	80989298	80990330
chr15	81000417	81002651
chr15	81015415	81015848
chr15	81023574	81023724
chr15	81024003	81024382
chr15	81049883	81050188
chr15	81133657	81134704
chr15	81265695	81265855
chr15	81265992	81266304
chr15	81266472	81266647
chr15	81274908	81275254
chr15	81303502	81304465
chr15	81323725	81324722
chr15	81480715	81480955
chr15	81751059	81751563
chr15	81797986	81798541
chr15	81870437	81871528
chr15	81877619	81878188
chr15	81995128	81995785
chr15	82044041	82047745
chr15	82197844	82198266
chr15	82261899	82263524
chr15	82354487	82355945
chr15	82435827	82436018
chr15	82440198	82440570
chr15	82444851	82446217
chr15	82485915	82486407
chr15	82513028	82514496
chr15	82525830	82526374
chr15	82530638	82531055
chr15	82539939	82541108
chr15	82571735	82571885
chr15	82647366	82648195
chr15	82680069	82680883
chr15	82709078	82710266
chr15	82749971	82750781
chr15	82809113	82810656
chr15	82855859	82856009
chr15	82895159	82895576
chr15	82952107	82953149
chr15	82985650	82986723
chr15	83010914	83012110
chr15	83066367	83067674
chr15	83107122	83108114
chr15	83206656	83208667
chr15	83283167	83283319
chr15	83283476	83284042
chr15	83284208	83285093
chr15	83383600	83384224
chr15	83439041	83439197
chr15	83446765	83448236
chr15	83512567	83512865
chr15	83653904	83654074
chr15	84079725	84080774
chr15	84142878	84143341
chr15	84153857	84154273
chr15	84164406	84164718
chr15	84171110	84171415
chr15	84172211	84173540
chr15	84193057	84193207
chr15	84195203	84195353
chr15	84195692	84196191
chr15	84196791	84196941
chr15	84197980	84198130
chr15	84198511	84198689
chr15	84213252	84213689
chr15	84229545	84230596
chr15	84242118	84242472
chr15	84246372	84246558
chr15	84327816	84328248
chr15	84343888	84345283
chr15	84355901	84356536
chr15	84421273	84422380
chr15	84431249	84431608
chr15	84442983	84444361
chr15	84459857	84460371
chr15	84477293	84477977
chr15	84479960	84480117
chr15	84480358	84480584
chr15	84499962	84501381
chr15	84510187	84510701
chr15	84569885	84570035
chr15	84570227	84571403
chr15	84586799	84587104
chr15	84587667	84588306
chr15	84598944	84599219
chr15	84600324	84601493
chr15	84631015	84631717
chr15	84633254	84634353
chr15	84653774	84654920
chr15	84657986	84658737
chr15	84659036	84659282
chr15	84715688	84716844
chr15	84747683	84749507
chr15	84817648	84817798
chr15	84818836	84819045
chr15	84874597	84875606
chr15	84928028	84928215
chr15	84955431	84955865
chr15	84979909	84980062
chr15	84980199	84982632
chr15	85233882	85235016
chr15	85296695	85297243
chr15	85331205	85331737
chr15	85348175	85349341
chr15	85379936	85381525
chr15	85404940	85405252
chr15	85433947	85434228
chr15	85434234	85434816
chr15	85443834	85444346
chr15	85463404	85464142
chr15	85482861	85483247
chr15	85584191	85584370
chr15	85592259	85592409
chr15	85598323	85599098
chr15	85617547	85617750
chr15	85618912	85619406
chr15	85619959	85620606
chr15	85668005	85668322
chr15	85743617	85743783
chr15	85749740	85749992
chr15	85750269	85752584
chr15	85766096	85766666
chr15	85793352	85795433
chr15	85831588	85831744
chr15	85840258	85840875
chr15	85854485	85854695
chr15	85858625	85859007
chr15	85967339	85967626
chr15	85967721	85968053
chr15	85980679	85981181
chr15	86040494	86041037
chr15	86063689	86063908
chr15	86236485	86237426
chr15	86237551	86237720
chr15	86528795	86528945
chr15	86556033	86556336
chr15	86556443	86556593
chr15	86624659	86624895
chr15	86646033	86646325
chr15	86659895	86660505
chr15	86740083	86740319
chr15	86849010	86849374
chr15	86893248	86893452
chr15	86915893	86916361
chr15	86916776	86917624
chr15	87072274	87072618
chr15	87212787	87214224
chr15	87238591	87239265
chr15	87307279	87307429
chr15	87318613	87319003
chr15	87365405	87365570
chr15	87463685	87464561
chr15	87477651	87478628
chr15	87573001	87573227
chr15	87575896	87576385
chr15	87576517	87576667
chr15	87614617	87614849
chr15	87736588	87737163
chr15	87752299	87752449
chr15	87752573	87752830
chr15	87764835	87765025
chr15	87874907	87875907
chr15	87965035	87965200
chr15	87965331	87965923
chr15	87973853	87974093
chr15	88089643	88089863
chr15	88115386	88115866
chr15	88142178	88142380
chr15	88246636	88247123
chr15	88255213	88256469
chr15	88256667	88257781
chr15	88258182	88258470
chr15	88274606	88274756
chr15	88455149	88455332
chr15	88467074	88468488
chr15	88484720	88485339
chr15	88499041	88499716
chr15	88545987	88546881
chr15	88574920	88575070
chr15	88604355	88605859
chr15	88620821	88621795
chr15	88622034	88622671
chr15	88624456	88624606
chr15	88638537	88639114
chr15	88649207	88649862
chr15	88704991	88705582
chr15	88705622	88705817
chr15	88802964	88803505
chr15	88803510	88803977
chr15	88894377	88895146
chr15	88895548	88895698
chr15	88897439	88897659
chr15	88904588	88905273
chr15	88912282	88913876
chr15	89017444	89018064
chr15	89087693	89089046
chr15	89197029	89198319
chr15	89198739	89199365
chr15	89199539	89200082
chr15	89206972	89207364
chr15	89243537	89244759
chr15	89333986	89335886
chr15	89358646	89359580
chr15	89359699	89360995
chr15	89361484	89363086
chr15	89367261	89369389
chr15	89371445	89371798
chr15	89382296	89382567
chr15	89383471	89383861
chr15	89384421	89384571
chr15	89388598	89389255
chr15	89389416	89390586
chr15	89395108	89396306
chr15	89398883	89400714
chr15	89406381	89406531
chr15	89406997	89407853
chr15	89408004	89408315
chr15	89411020	89411964
chr15	89412692	89413697
chr15	89416334	89416572
chr15	89416638	89416880
chr15	89430555	89431003
chr15	89435166	89436344
chr15	89442818	89443080
chr15	89448734	89449445
chr15	89460704	89461065
chr15	89469774	89470165
chr15	89470229	89470659
chr15	89496172	89496727
chr15	89551578	89551992
chr15	89574872	89576054
chr15	89654727	89655699
chr15	89665372	89666152
chr15	89666179	89666329
chr15	89690337	89691223
chr15	89747920	89748070
chr15	89750197	89751481
chr15	89760757	89760943
chr15	89775993	89777041
chr15	89814831	89814981
chr15	89828333	89829097
chr15	89854804	89854954
chr15	89893645	89894432
chr15	89912283	89913334
chr15	89999225	90000915
chr15	90001192	90002594
chr15	90034538	90034688
chr15	90036332	90037209
chr15	90042677	90043809
chr15	90044418	90044568
chr15	90053666	90054044
chr15	90054746	90054993
chr15	90061880	90062983
chr15	90063173	90063434
chr15	90064245	90064395
chr15	90082327	90082607
chr15	90086928	90087078
chr15	90101075	90103022
chr15	90143211	90143683
chr15	90157997	90158372
chr15	90184738	90185623
chr15	90200726	90202530
chr15	90233286	90234611
chr15	90249251	90250067
chr15	90265132	90266337
chr15	90293388	90293538
chr15	90315395	90315545
chr15	90315703	90315961
chr15	90319792	90320364
chr15	90351802	90352720
chr15	90387577	90388873
chr15	90529348	90530791
chr15	90560432	90560624
chr15	90583644	90583794
chr15	90583911	90584230
chr15	90647445	90647780
chr15	90648235	90648460
chr15	90665054	90665754
chr15	90716818	90717849
chr15	90818621	90818899
chr15	90839326	90839974
chr15	90871015	90872410
chr15	90884990	90885140
chr15	90902030	90903873
chr15	90932090	90932890
chr15	90934324	90935973
chr15	90954475	90955420
chr15	90956212	90957427
chr15	90957881	90958031
chr15	90994020	90995294
chr15	91022173	91022926
chr15	91049623	91050073
chr15	91099592	91100633
chr15	91127395	91127756
chr15	91181342	91181532
chr15	91237420	91237606
chr15	91280168	91280433
chr15	91537027	91537232
chr15	91547363	91548006
chr15	91548532	91548822
chr15	91620725	91620875
chr15	91622366	91623302
chr15	91627588	91627896
chr15	91652905	91653220
chr15	91694250	91694772
chr15	91702181	91702373
chr15	91852495	91854593
chr15	91942695	91943428
chr15	92000852	92001060
chr15	92077433	92077611
chr15	92097451	92098046
chr15	92164403	92164704
chr15	92189105	92189740
chr15	92305443	92305624
chr15	92306522	92307355
chr15	92346127	92346367
chr15	92393059	92395289
chr15	92407601	92407754
chr15	92408066	92408277
chr15	92413545	92414094
chr15	92510196	92510765
chr15	92521475	92521759
chr15	92610046	92610712
chr15	92624349	92624966
chr15	92647951	92648101
chr15	92655263	92656175
chr15	92714073	92715122
chr15	92780818	92781448
chr15	92797235	92797437
chr15	92808731	92810274
chr15	92810480	92810643
chr15	92810767	92811075
chr15	92820191	92821073
chr15	92831511	92832788
chr15	92881804	92883466
chr15	92899927	92900675
chr15	92903664	92904672
chr15	92989742	92989897
chr15	93025939	93026167
chr15	93028445	93028755
chr15	93029873	93030233
chr15	93030479	93031208
chr15	93036510	93036667
chr15	93037033	93038074
chr15	93040979	93041129
chr15	93041341	93041549
chr15	93042041	93042313
chr15	93042782	93043034
chr15	93043607	93043778
chr15	93051479	93051775
chr15	93056499	93056675
chr15	93060746	93060960
chr15	93061167	93063197
chr15	93063353	93063539
chr15	93072416	93074537
chr15	93075588	93075738
chr15	93075863	93076234
chr15	93076838	93076988
chr15	93085760	93086071
chr15	93086895	93087086
chr15	93087577	93090238
chr15	93136000	93136433
chr15	93136560	93136911
chr15	93145051	93145252
chr15	93179919	93180140
chr15	93182813	93183127
chr15	93183285	93183435
chr15	93245695	93245998
chr15	93270761	93271608
chr15	93274174	93274449
chr15	93279408	93281003
chr15	93289974	93290567
chr15	93296921	93297081
chr15	93312205	93313613
chr15	93314140	93314360
chr15	93331558	93331892
chr15	93343263	93343887
chr15	93348451	93349190
chr15	93349301	93349451
chr15	93357961	93359003
chr15	93359620	93360229
chr15	93362560	93362710
chr15	93428396	93428546
chr15	93469948	93470194
chr15	93472058	93472242
chr15	93472420	93472686
chr15	93476921	93477589
chr15	93488505	93489003
chr15	93490999	93491954
chr15	93562990	93563140
chr15	93565815	93566093
chr15	93662167	93662434
chr15	93662591	93662753
chr15	93664085	93665065
chr15	93763909	93764488
chr15	93800579	93801137
chr15	93830932	93831251
chr15	93943713	93943897
chr15	93982412	93982913
chr15	93983098	93983248
chr15	93983471	93984051
chr15	94026616	94026766
chr15	94027052	94027202
chr15	94119506	94119803
chr15	94119949	94120223
chr15	94230907	94232048
chr15	94336746	94337441
chr15	94338506	94339005
chr15	94443288	94443723
chr15	94460466	94461002
chr15	94546794	94546958
chr15	94670593	94670743
chr15	94671907	94672616
chr15	94677352	94677667
chr15	94749919	94750556
chr15	94793619	94794177
chr15	94841345	94841528
chr15	94844239	94845584
chr15	94916968	94917693
chr15	95091475	95091653
chr15	95130793	95131275
chr15	95216565	95216728
chr15	95286855	95288253
chr15	95292885	95293335
chr15	95293489	95293652
chr15	95326658	95327149
chr15	95327725	95328113
chr15	95363692	95363897
chr15	95365637	95366052
chr15	95596479	95597183
chr15	95610989	95611278
chr15	95715119	95715305
chr15	95715918	95716838
chr15	95736786	95737459
chr15	95760925	95761209
chr15	95761506	95762406
chr15	95843587	95843960
chr15	95845290	95846777
chr15	95874761	95875692
chr15	95940024	95940395
chr15	95940515	95941663
chr15	95947823	95948008
chr15	95948181	95948331
chr15	95948495	95948709
chr15	95953542	95953806
chr15	96036741	96036950
chr15	96052913	96053182
chr15	96053317	96053519
chr15	96053641	96053888
chr15	96087248	96087811
chr15	96088652	96088855
chr15	96166941	96167160
chr15	96264801	96264971
chr15	96311758	96312435
chr15	96321565	96323745
chr15	96323834	96324631
chr15	96324740	96324939
chr15	96327253	96327805
chr15	96329498	96329673
chr15	96329831	96331378
chr15	96332223	96332467
chr15	96333566	96333765
chr15	96333999	96334342
chr15	96334512	96334840
chr15	96336434	96337090
chr15	96339401	96339559
chr15	96340311	96342159
chr15	96342861	96343011
chr15	96343421	96344153
chr15	96344337	96344497
chr15	96344862	96346391
chr15	96347101	96347922
chr15	96348547	96349206
chr15	96351801	96352320
chr15	96352840	96352990
chr15	96353425	96354847
chr15	96355394	96355734
chr15	96356631	96357462
chr15	96358033	96358264
chr15	96359668	96363654
chr15	96365570	96366266
chr15	96392468	96392855
chr15	96409518	96409676
chr15	96409805	96409971
chr15	96413684	96413954
chr15	96414128	96414386
chr15	96414644	96414821
chr15	96415479	96415629
chr15	96417369	96417560
chr15	96491693	96492539
chr15	96536797	96537719
chr15	96574826	96575065
chr15	96593851	96594329
chr15	96626953	96627683
chr15	96702636	96703455
chr15	96716153	96716303
chr15	96746658	96746991
chr15	96802642	96803765
chr15	96804984	96805199
chr15	96870484	96870682
chr15	96947437	96947685
chr15	96947928	96948078
chr15	96969438	96970463
chr15	96984104	96984723
chr15	97023250	97023681
chr15	97082883	97083062
chr15	97146764	97147870
chr15	97148721	97149254
chr15	97177185	97177678
chr15	97196197	97196974
chr15	97295474	97296366
chr15	97418703	97419192
chr15	97521557	97522207
chr15	97652564	97653168
chr15	97728477	97729947
chr15	97903980	97904645
chr15	97960049	97961194
chr15	97968412	97968718
chr15	98091982	98092207
chr15	98184466	98184805
chr15	98292532	98293191
chr15	98311659	98311870
chr15	98333100	98333662
chr15	98397564	98398796
chr15	98421342	98422520
chr15	98428073	98429003
chr15	98518959	98519377
chr15	98523848	98524050
chr15	98524144	98524793
chr15	98524845	98524995
chr15	98547494	98549178
chr15	98646830	98649450
chr15	98649638	98651675
chr15	98671349	98671571
chr15	98677516	98677867
chr15	98727472	98727880
chr15	98728233	98728383
chr15	98779609	98780076
chr15	98785612	98786219
chr15	98786403	98786553
chr15	98799330	98800290
chr15	98800354	98802033
chr15	98850791	98851689
chr15	98851873	98852909
chr15	98853096	98853942
chr15	98856351	98856519
chr15	98866040	98866326
chr15	98866538	98866755
chr15	98873689	98874021
chr15	98890314	98890556
chr15	98896158	98897308
chr15	98903326	98903483
chr15	99014580	99015896
chr15	99058748	99059894
chr15	99076519	99076942
chr15	99100213	99100862
chr15	99104568	99106298
chr15	99123508	99124169
chr15	99126180	99126545
chr15	99143446	99143925
chr15	99249327	99249810
chr15	99250749	99251935
chr15	99437792	99438032
chr15	99474814	99475063
chr15	99486200	99486825
chr15	99495611	99496380
chr15	99537345	99537716
chr15	99558738	99558932
chr15	99564404	99564585
chr15	99564982	99567209
chr15	99703774	99703927
chr15	99732445	99734002
chr15	99755728	99756057
chr15	99797281	99797620
chr15	99805771	99807482
chr15	99925856	99926800
chr15	99928126	99929050
chr15	99983526	99984329
chr15	99994766	99995030
chr15	100002101	100002582
chr15	100002688	100002951
chr15	100058649	100060073
chr15	100080960	100081110
chr15	100093701	100094445
chr15	100113888	100114426
chr15	100114642	100115034
chr15	100131856	100132146
chr15	100201906	100202251
chr15	100340828	100342514
chr15	100349526	100350609
chr15	100373220	100373596
chr15	100461161	100461465
chr15	100464790	100465319
chr15	100557692	100557842
chr15	100601622	100603220
chr15	100652126	100652426
chr15	100671852	100672002
chr15	100710263	100710518
chr15	100720774	100720924
chr15	100721495	100722288
chr15	100879071	100880231
chr15	100891624	100892231
chr15	100900510	100901168
chr15	100918032	100920240
chr15	100973003	100974086
chr15	101007015	101007241
chr15	101008041	101008914
chr15	101015253	101015638
chr15	101024122	101024674
chr15	101047253	101047813
chr15	101048355	101048505
chr15	101048645	101049367
chr15	101063967	101064510
chr15	101068767	101069615
chr15	101088660	101089041
chr15	101091127	101092747
chr15	101105742	101105892
chr15	101112834	101112984
chr15	101115908	101116199
chr15	101118721	101118871
chr15	101120874	101122039
chr15	101127358	101127605
chr15	101189786	101189936
chr15	101201401	101202097
chr15	101250765	101252767
chr15	101258645	101258795
chr15	101276788	101278097
chr15	101294312	101294581
chr15	101294719	101295879
chr15	101308142	101308292
chr15	101437215	101437496
chr15	101455269	101455474
chr15	101479768	101481202
chr15	101488340	101490288
chr15	101528551	101528745
chr15	101578594	101578851
chr15	101614106	101614508
chr15	101615601	101615795
chr15	101615981	101616361
chr15	101642363	101642594
chr15	101651635	101652987
chr15	101723546	101725013
chr15	101745237	101746929
chr15	101767121	101767271
chr15	101960850	101961000
chr15	101961168	101962140
chr15	101980884	101981224
chr16	23000	23150
chr16	53187	53978
chr16	71959	72740
chr16	77839	78686
chr16	138543	138937
chr16	180442	180799
chr16	180921	181082
chr16	181270	181528
chr16	228903	229611
chr16	234598	235250
chr16	280541	280829
chr16	351907	353522
chr16	380970	381306
chr16	381663	382036
chr16	397105	397694
chr16	402042	402192
chr16	425153	425340
chr16	425556	425728
chr16	471525	471835
chr16	483364	483551
chr16	527106	528210
chr16	555057	555236
chr16	569575	570249
chr16	588723	590532
chr16	629349	631338
chr16	635905	637749
chr16	641436	641994
chr16	648963	649424
chr16	660739	661184
chr16	667920	668159
chr16	678660	678817
chr16	679141	680809
chr16	683945	684929
chr16	709452	710163
chr16	714653	715855
chr16	715997	716506
chr16	720439	721623
chr16	726470	726620
chr16	726852	727347
chr16	728092	728303
chr16	728450	728600
chr16	740889	741239
chr16	788087	788766
chr16	807270	808048
chr16	858677	859094
chr16	970421	971414
chr16	980518	982040
chr16	990775	991216
chr16	991661	991924
chr16	1025169	1025544
chr16	1048575	1048788
chr16	1048987	1049214
chr16	1094278	1094428
chr16	1152257	1152853
chr16	1152984	1153393
chr16	1182350	1182603
chr16	1183393	1183547
chr16	1301039	1301230
chr16	1308666	1309966
chr16	1333448	1333608
chr16	1333754	1333937
chr16	1335606	1335960
chr16	1336112	1336292
chr16	1342728	1342878
chr16	1342953	1343168
chr16	1343238	1343629
chr16	1351558	1352218
chr16	1379236	1379464
chr16	1379611	1379874
chr16	1408140	1408539
chr16	1414637	1414993
chr16	1420637	1421217
chr16	1430665	1430877
chr16	1474537	1474800
chr16	1474989	1475603
chr16	1492997	1493870
chr16	1610214	1611191
chr16	1611945	1612808
chr16	1614257	1614644
chr16	1677957	1678667
chr16	1705537	1706351
chr16	1771736	1771911
chr16	1772872	1774067
chr16	1782132	1783275
chr16	1826095	1827580
chr16	1929672	1929975
chr16	1943119	1943559
chr16	1959080	1959645
chr16	1964352	1965038
chr16	1971884	1972474
chr16	1983448	1984512
chr16	1984691	1984841
chr16	1992024	1992495
chr16	2003861	2004373
chr16	2009124	2009606
chr16	2009726	2010012
chr16	2022997	2023667
chr16	2047399	2048285
chr16	2090963	2091660
chr16	2124544	2124707
chr16	2124739	2125599
chr16	2128287	2128646
chr16	2128775	2128938
chr16	2135249	2136566
chr16	2153578	2153772
chr16	2155237	2156077
chr16	2196016	2196241
chr16	2196389	2196855
chr16	2205246	2206000
chr16	2214332	2215535
chr16	2223111	2223951
chr16	2236371	2236860
chr16	2251273	2251960
chr16	2267743	2268907
chr16	2339832	2341126
chr16	2428643	2429871
chr16	2459655	2460454
chr16	2468035	2468511
chr16	2471153	2471597
chr16	2471726	2471876
chr16	2474060	2474400
chr16	2474913	2475703
chr16	2501237	2501814
chr16	2513363	2514256
chr16	2520146	2520519
chr16	2531681	2532449
chr16	2537403	2538328
chr16	2593567	2593741
chr16	2603320	2603899
chr16	2672980	2673732
chr16	2682235	2682847
chr16	2720840	2721665
chr16	2751914	2753051
chr16	2753126	2753276
chr16	2776820	2777887
chr16	2868188	2868595
chr16	2882245	2883754
chr16	2904311	2905069
chr16	2905438	2906073
chr16	2906184	2906338
chr16	2907115	2907364
chr16	2911530	2912457
chr16	2963777	2964128
chr16	2964355	2965252
chr16	2968860	2970350
chr16	2980233	2981050
chr16	2983614	2983946
chr16	3003839	3004525
chr16	3020193	3020466
chr16	3021177	3021622
chr16	3023584	3024457
chr16	3028037	3028531
chr16	3045605	3046453
chr16	3058803	3059723
chr16	3099958	3100444
chr16	3106186	3106831
chr16	3124036	3124909
chr16	3134834	3135475
chr16	3150016	3150185
chr16	3150309	3151042
chr16	3158573	3158723
chr16	3234746	3235559
chr16	3264147	3264791
chr16	3282495	3283627
chr16	3305074	3305848
chr16	3371061	3371211
chr16	3371883	3372171
chr16	3400596	3401607
chr16	3443517	3443939
chr16	3457472	3458390
chr16	3478319	3478703
chr16	3500763	3501341
chr16	3611069	3611820
chr16	3645237	3645762
chr16	3716905	3717055
chr16	3717337	3717880
chr16	3879938	3881241
chr16	3939399	3939549
chr16	4115770	4116797
chr16	4183475	4184339
chr16	4253378	4254220
chr16	4271263	4271418
chr16	4271848	4272563
chr16	4272782	4274080
chr16	4307672	4307859
chr16	4315502	4316064
chr16	4316349	4316499
chr16	4350973	4351482
chr16	4416623	4416859
chr16	4425764	4425914
chr16	4461711	4461861
chr16	4538094	4538990
chr16	4561396	4561939
chr16	4613735	4615314
chr16	4615985	4616717
chr16	4624314	4625306
chr16	4693003	4694233
chr16	4734011	4735025
chr16	4766839	4767401
chr16	4768633	4768964
chr16	4802199	4803163
chr16	4846857	4848048
chr16	4956219	4956369
chr16	4957724	4958570
chr16	4969993	4970386
chr16	5033536	5033700
chr16	5033844	5034009
chr16	5071730	5072133
chr16	5097011	5097289
chr16	5097429	5098949
chr16	5202328	5202544
chr16	5239532	5240249
chr16	5252530	5252862
chr16	5323264	5323796
chr16	5450257	5450786
chr16	5480007	5480831
chr16	5504294	5504558
chr16	5616163	5616397
chr16	6019685	6019835
chr16	6125474	6125788
chr16	6247895	6248050
chr16	6734115	6734273
chr16	7227488	7227699
chr16	7233843	7234195
chr16	7303108	7303528
chr16	7324511	7324761
chr16	7888597	7888948
chr16	8565666	8565976
chr16	8567469	8568093
chr16	8569540	8570246
chr16	8570588	8571966
chr16	8572750	8573088
chr16	8589220	8589980
chr16	8621350	8622246
chr16	8660799	8661448
chr16	8674054	8674888
chr16	8685858	8686530
chr16	8695059	8695209
chr16	8712337	8713968
chr16	8718576	8719503
chr16	8720236	8722187
chr16	8730473	8730757
chr16	8764302	8764562
chr16	8768434	8769097
chr16	8797079	8798302
chr16	8831534	8832603
chr16	8852898	8853687
chr16	8860186	8860348
chr16	8863361	8864060
chr16	8866227	8867015
chr16	8867287	8867876
chr16	8868243	8869560
chr16	8869708	8869858
chr16	8880126	8880753
chr16	8884378	8884641
chr16	8885609	8886775
chr16	8891663	8892013
chr16	8960119	8960276
chr16	8960451	8960765
chr16	8962546	8964551
chr16	8983690	8983992
chr16	9008597	9009307
chr16	9089976	9092800
chr16	9134838	9134988
chr16	9138780	9139277
chr16	9145105	9146454
chr16	9148397	9148599
chr16	9154680	9154874
chr16	9159982	9160331
chr16	9205947	9206097
chr16	9219899	9220125
chr16	9340729	9341334
chr16	9589857	9590130
chr16	9654886	9655057
chr16	9670006	9670156
chr16	9679551	9679847
chr16	9708887	9709081
chr16	9709255	9709510
chr16	9820541	9820745
chr16	9820928	9821454
chr16	10039007	10039821
chr16	10078558	10078930
chr16	10181095	10183453
chr16	10385793	10386455
chr16	10579751	10580988
chr16	10616878	10617398
chr16	10642435	10642592
chr16	10678615	10678798
chr16	10719566	10719815
chr16	10743453	10744748
chr16	10818297	10818447
chr16	10941474	10942902
chr16	10944114	10944976
chr16	10963896	10964512
chr16	10973221	10973603
chr16	10978933	10979083
chr16	11008023	11008234
chr16	11046487	11046835
chr16	11085047	11085197
chr16	11136672	11136944
chr16	11164479	11164772
chr16	11202002	11202203
chr16	11255153	11257538
chr16	11273779	11274182
chr16	11297639	11298100
chr16	11312793	11312943
chr16	11315483	11315951
chr16	11316370	11316546
chr16	11328361	11328820
chr16	11329067	11329387
chr16	11345023	11345994
chr16	11363223	11363697
chr16	11396203	11397084
chr16	11405485	11405635
chr16	11497380	11497538
chr16	11501510	11502247
chr16	11506443	11507412
chr16	11517438	11518924
chr16	11526721	11527447
chr16	11543535	11544249
chr16	11546881	11547061
chr16	11582659	11582872
chr16	11586468	11587583
chr16	11597491	11597645
chr16	11603312	11603658
chr16	11632462	11632997
chr16	11640314	11640632
chr16	11665028	11665503
chr16	11667968	11669257
chr16	11674792	11675075
chr16	11689976	11690591
chr16	11714693	11714896
chr16	11742127	11743480
chr16	11796254	11796606
chr16	11796828	11798164
chr16	11836230	11836515
chr16	11836658	11836887
chr16	11850941	11852236
chr16	11914745	11916512
chr16	11976192	11977456
chr16	12095315	12096441
chr16	12113497	12113913
chr16	12120313	12121084
chr16	12152803	12153208
chr16	12259147	12259550
chr16	12259756	12260015
chr16	12386224	12386469
chr16	12429677	12429859
chr16	12603070	12603287
chr16	12757580	12757733
chr16	12758046	12758634
chr16	12803397	12804131
chr16	12901627	12902145
chr16	13332844	13333114
chr16	13594915	13595151
chr16	13672115	13672597
chr16	13756072	13756992
chr16	13919478	13920668
chr16	13957426	13957578
chr16	14002896	14003805
chr16	14070758	14072241
chr16	14186032	14186773
chr16	14280575	14280725
chr16	14285042	14286499
chr16	14301820	14303193
chr16	14325994	14326144
chr16	14383855	14384005
chr16	14629758	14630524
chr16	14632636	14633380
chr16	14634030	14634180
chr16	14703171	14703877
chr16	14742140	14742987
chr16	14824654	14824835
chr16	14833320	14834202
chr16	14910789	14912012
chr16	14974534	14975421
chr16	15055667	15056739
chr16	15094183	15094505
chr16	15154261	15155001
chr16	15434406	15435262
chr16	15487576	15487900
chr16	15642682	15643361
chr16	15649761	15650688
chr16	15858221	15858531
chr16	15888109	15889130
chr16	15949219	15950094
chr16	16223174	16223624
chr16	16232348	16233017
chr16	16309459	16310819
chr16	16723881	16724354
chr16	17013627	17014016
chr16	17063316	17063722
chr16	17071156	17071393
chr16	17083286	17084403
chr16	17159853	17160008
chr16	17160262	17161857
chr16	17205651	17206020
chr16	17369847	17370318
chr16	17405101	17405391
chr16	17416262	17416952
chr16	17469538	17471496
chr16	17474650	17475135
chr16	17579417	17579574
chr16	17607379	17607570
chr16	17850327	17851373
chr16	17960673	17960845
chr16	17964888	17966022
chr16	18401091	18402682
chr16	18561484	18562596
chr16	18570720	18571621
chr16	18635040	18635266
chr16	18789899	18790860
chr16	18801048	18802219
chr16	18925544	18927063
chr16	18958822	18959490
chr16	18969148	18969577
chr16	18983686	18984542
chr16	19005498	19006225
chr16	19067353	19068403
chr16	19086311	19087099
chr16	19113541	19114702
chr16	19167596	19169514
chr16	19289669	19290399
chr16	19291323	19292101
chr16	19316900	19317162
chr16	19330853	19331041
chr16	19410461	19411035
chr16	19521381	19522487
chr16	19523656	19524555
chr16	19555004	19556276
chr16	19708401	19708551
chr16	19717450	19717606
chr16	19717755	19718799
chr16	19718929	19719133
chr16	19745849	19746067
chr16	19746345	19747101
chr16	19851403	19851895
chr16	19860324	19861097
chr16	19861472	19862515
chr16	19882019	19882923
chr16	19883195	19885564
chr16	19886129	19886506
chr16	19907578	19907915
chr16	19935676	19935899
chr16	20073580	20073790
chr16	20263560	20263710
chr16	20291630	20291850
chr16	20332907	20333057
chr16	20333194	20333652
chr16	20353300	20353476
chr16	20383260	20383705
chr16	20385902	20386645
chr16	20741082	20742045
chr16	20742147	20742297
chr16	20805785	20807363
chr16	20899873	20901386
chr16	21048067	21048541
chr16	21104296	21104776
chr16	21158242	21159109
chr16	21159287	21159696
chr16	21263634	21264609
chr16	21278006	21278738
chr16	21283501	21284117
chr16	21300530	21301841
chr16	21390009	21390360
chr16	21501137	21503038
chr16	21507060	21507369
chr16	21511379	21512241
chr16	21512291	21512520
chr16	21512969	21513261
chr16	21513493	21513645
chr16	21513872	21514022
chr16	21515257	21515820
chr16	21515958	21516108
chr16	21517880	21522344
chr16	21523690	21524044
chr16	21525397	21528157
chr16	21528705	21528855
chr16	21552845	21553076
chr16	21554535	21555301
chr16	21598897	21600709
chr16	21666415	21667153
chr16	21756885	21757467
chr16	21819943	21820918
chr16	21888884	21889048
chr16	21921589	21921739
chr16	21952502	21953789
chr16	22001070	22001335
chr16	22007408	22008711
chr16	22092188	22092361
chr16	22188693	22188880
chr16	22190053	22191625
chr16	22195624	22196387
chr16	22205912	22207319
chr16	22296421	22296577
chr16	22296778	22298936
chr16	22321361	22321724
chr16	22373736	22375491
chr16	22436603	22438103
chr16	22534461	22534613
chr16	22540017	22540220
chr16	22572986	22573619
chr16	22813228	22813930
chr16	22814068	22814621
chr16	22967324	22967474
chr16	22970053	22970884
chr16	23148512	23150060
chr16	23182256	23182727
chr16	23182896	23183052
chr16	23183226	23183385
chr16	23399099	23399746
chr16	23408373	23409273
chr16	23452586	23453582
chr16	23504629	23505265
chr16	23509162	23509324
chr16	23509691	23510910
chr16	23528103	23528473
chr16	23557033	23558424
chr16	23595866	23596717
chr16	23640906	23641959
chr16	23676922	23677072
chr16	23678342	23679241
chr16	23694618	23695237
chr16	23727734	23727884
chr16	23727982	23728132
chr16	23835245	23836751
chr16	23915067	23915487
chr16	23951951	23952423
chr16	24036792	24036972
chr16	24054571	24055659
chr16	24085647	24085840
chr16	24098918	24099206
chr16	24108798	24108948
chr16	24208618	24209130
chr16	24253248	24253607
chr16	24255529	24256178
chr16	24309360	24309858
chr16	24349049	24349857
chr16	24504630	24504945
chr16	24517088	24517294
chr16	24538844	24540423
chr16	24609587	24610725
chr16	24670664	24670883
chr16	24685938	24686752
chr16	24729278	24730235
chr16	24977665	24977903
chr16	25014577	25015840
chr16	25031293	25032217
chr16	25066586	25067625
chr16	25106484	25107755
chr16	25111044	25112071
chr16	25186954	25187104
chr16	25225327	25225491
chr16	25256952	25258674
chr16	25691895	25693112
chr16	25838785	25839088
chr16	26070689	26071257
chr16	26079080	26079230
chr16	26599358	26599749
chr16	26614431	26614622
chr16	26614820	26614970
chr16	26931188	26931414
chr16	26976778	26977103
chr16	26986316	26986645
chr16	27066722	27067603
chr16	27084053	27084203
chr16	27109716	27110587
chr16	27139230	27139391
chr16	27203325	27204428
chr16	27243285	27243444
chr16	27268626	27268800
chr16	27313545	27314531
chr16	27368054	27368357
chr16	27456798	27457414
chr16	27549506	27550516
chr16	27701549	27701912
chr16	27703616	27703766
chr16	27717996	27719403
chr16	27720895	27721755
chr16	27920634	27920784
chr16	28063370	28063811
chr16	28211151	28212521
chr16	28277539	28278471
chr16	28291768	28292986
chr16	28293026	28293571
chr16	28317128	28317283
chr16	28321782	28321949
chr16	28330359	28330708
chr16	28364122	28365279
chr16	28403340	28404229
chr16	28426147	28426552
chr16	28491509	28492420
chr16	28553765	28554620
chr16	28615936	28616167
chr16	28688374	28688886
chr16	28711098	28711963
chr16	28747053	28747361
chr16	28749821	28751002
chr16	28802352	28803238
chr16	28822413	28824580
chr16	28845936	28847191
chr16	28863151	28864228
chr16	28876635	28876799
chr16	28877107	28877269
chr16	28879206	28879356
chr16	28879564	28880573
chr16	28882559	28883486
chr16	28924718	28925877
chr16	28945383	28945931
chr16	28950174	28951558
chr16	28973848	28975077
chr16	29081955	29082806
chr16	29115310	29115645
chr16	29157112	29157359
chr16	29230931	29231251
chr16	29279004	29279193
chr16	29285116	29285431
chr16	29318611	29318939
chr16	29321135	29322205
chr16	29453385	29455803
chr16	29465580	29466722
chr16	29466907	29467322
chr16	29467656	29468234
chr16	29471260	29471609
chr16	29594236	29595715
chr16	29595854	29596004
chr16	29611621	29611771
chr16	29612228	29612561
chr16	29612783	29614144
chr16	29614587	29615309
chr16	29653699	29653876
chr16	29666533	29666871
chr16	29678863	29679755
chr16	29721703	29721853
chr16	29785187	29785446
chr16	29790080	29791209
chr16	29804784	29808336
chr16	29810724	29812694
chr16	29815807	29816893
chr16	29862829	29863910
chr16	29877533	29877739
chr16	29899616	29900665
chr16	29925693	29927005
chr16	29961572	29962415
chr16	29973405	29974218
chr16	29974433	29974583
chr16	29995185	29995361
chr16	29995543	29995793
chr16	29995954	29996467
chr16	30005430	30005724
chr16	30010865	30011783
chr16	30021236	30022020
chr16	30030856	30031605
chr16	30032106	30032467
chr16	30052744	30053302
chr16	30053437	30053602
chr16	30064642	30066272
chr16	30075623	30076395
chr16	30091539	30092705
chr16	30095961	30096934
chr16	30122597	30123607
chr16	30182970	30184018
chr16	30192953	30195225
chr16	30204820	30206708
chr16	30206985	30207277
chr16	30207445	30207599
chr16	30210579	30210958
chr16	30334465	30335629
chr16	30354864	30355976
chr16	30369415	30371568
chr16	30377641	30379023
chr16	30394280	30396102
chr16	30399703	30401028
chr16	30407150	30408109
chr16	30409339	30409823
chr16	30417407	30418546
chr16	30429840	30430727
chr16	30445273	30446055
chr16	30526159	30527989
chr16	30534941	30535091
chr16	30557514	30558912
chr16	30571097	30572565
chr16	30585198	30586207
chr16	30609714	30610778
chr16	30634125	30634824
chr16	30650431	30652029
chr16	30657310	30659987
chr16	30697743	30699541
chr16	30747826	30749015
chr16	30761252	30762696
chr16	30774952	30776154
chr16	30786069	30787650
chr16	30805131	30805369
chr16	30805506	30806177
chr16	30814091	30814875
chr16	30874753	30875882
chr16	30893583	30894572
chr16	30896104	30897300
chr16	30901918	30902842
chr16	30921592	30924611
chr16	30925394	30925576
chr16	30927993	30928355
chr16	30941805	30942230
chr16	30946909	30947077
chr16	30947379	30949760
chr16	30950110	30950260
chr16	30953147	30953376
chr16	30953587	30954208
chr16	30956937	30958578
chr16	30984835	30985675
chr16	30997228	30997909
chr16	31010340	31011150
chr16	31032944	31034596
chr16	31072777	31074962
chr16	31093164	31093705
chr16	31093883	31095084
chr16	31105359	31105642
chr16	31108113	31109140
chr16	31117294	31118489
chr16	31141783	31143083
chr16	31169969	31170119
chr16	31179335	31180881
chr16	31192035	31192203
chr16	31196725	31196913
chr16	31200909	31201166
chr16	31201408	31201667
chr16	31201964	31202663
chr16	31214612	31214762
chr16	31214978	31215737
chr16	31442521	31443695
chr16	31451806	31452041
chr16	31458019	31460432
chr16	31471776	31472337
chr16	31476611	31477252
chr16	31477432	31477773
chr16	31477952	31478132
chr16	31487221	31488855
chr16	31507842	31508797
chr16	31537494	31537790
chr16	31700407	31701007
chr16	31712866	31713960
chr16	31859466	31859825
chr16	31873363	31874363
chr16	33336187	33340045
chr16	33491706	33491961
chr16	33957967	33958147
chr16	33958284	33958444
chr16	34062251	34062401
chr16	34062592	34064394
chr16	34064536	34064997
chr16	34065824	34066099
chr16	34067236	34067595
chr16	34071504	34071737
chr16	34085099	34085530
chr16	34085964	34086119
chr16	34096284	34096725
chr16	34096787	34096937
chr16	34096972	34097589
chr16	34097914	34098064
chr16	34158699	34159003
chr16	34159200	34159350
chr16	34161419	34161741
chr16	34162285	34163250
chr16	34163446	34163750
chr16	34571458	34574595
chr16	34576006	34576801
chr16	34580917	34584034
chr16	34584566	34589151
chr16	34589347	34589675
chr16	34589875	34591102
chr16	34591412	34593814
chr16	34593947	34596266
chr16	34610164	34610339
chr16	38265922	38266072
chr16	38266220	38266579
chr16	38267030	38267303
chr16	38276035	38276821
chr16	38277804	38278162
chr16	38279122	38279411
chr16	46380623	46381644
chr16	46382144	46382391
chr16	46382553	46384090
chr16	46384265	46385510
chr16	46385779	46392375
chr16	46392677	46397620
chr16	46397979	46401753
chr16	46554401	46554897
chr16	46620768	46621714
chr16	46623436	46623887
chr16	46633304	46633514
chr16	46688320	46690346
chr16	46789833	46790405
chr16	46790654	46790812
chr16	46830600	46832054
chr16	46883431	46885238
chr16	46908650	46908840
chr16	46929531	46929692
chr16	46970173	46970372
chr16	46970492	46970642
chr16	46972554	46972704
chr16	46972882	46974256
chr16	47000529	47001222
chr16	47018301	47018451
chr16	47037274	47038362
chr16	47046799	47047088
chr16	47079608	47080448
chr16	47139113	47139878
chr16	47141820	47142126
chr16	47142799	47144819
chr16	47316570	47316992
chr16	47460217	47460414
chr16	47460697	47461883
chr16	47464126	47464281
chr16	47464410	47464583
chr16	47504694	47504844
chr16	47643540	47644273
chr16	47847306	47847587
chr16	47848753	47848974
chr16	47851034	47851589
chr16	47866550	47866812
chr16	47873864	47874230
chr16	47887398	47887752
chr16	47897112	47897720
chr16	47965179	47966169
chr16	47991159	47991919
chr16	48053362	48053697
chr16	48054871	48055284
chr16	48109418	48110086
chr16	48117530	48117756
chr16	48156578	48156728
chr16	48164850	48165157
chr16	48244126	48244784
chr16	48365591	48366712
chr16	48384327	48386159
chr16	48561958	48562356
chr16	48609353	48610597
chr16	48623264	48623880
chr16	48630248	48630398
chr16	48630436	48630629
chr16	48773886	48774129
chr16	48903375	48903525
chr16	48906194	48906389
chr16	49281297	49283414
chr16	49408116	49408652
chr16	49419970	49420120
chr16	49463409	49463814
chr16	49484500	49484834
chr16	49543475	49543695
chr16	49551442	49551592
chr16	49556568	49557640
chr16	49589363	49589513
chr16	49589816	49590069
chr16	49596776	49597095
chr16	49620462	49620658
chr16	49620867	49621680
chr16	49639360	49640970
chr16	49674595	49674745
chr16	49696159	49697334
chr16	49698012	49698387
chr16	49700311	49700986
chr16	49701185	49701589
chr16	49701747	49703170
chr16	49742124	49742981
chr16	49750722	49750887
chr16	49754560	49755729
chr16	49756787	49756945
chr16	49767651	49767801
chr16	49776019	49776831
chr16	49780453	49780784
chr16	49810965	49811354
chr16	49811390	49812079
chr16	49821623	49822047
chr16	49833130	49833358
chr16	49833541	49833738
chr16	49833968	49834174
chr16	49834300	49836060
chr16	49850121	49850365
chr16	49852349	49852837
chr16	49853301	49853649
chr16	49854169	49859320
chr16	49866428	49867364
chr16	49867925	49868148
chr16	49875692	49877157
chr16	49910849	49911260
chr16	50024661	50025872
chr16	50065766	50066766
chr16	50152357	50154347
chr16	50210643	50210793
chr16	50245485	50246792
chr16	50259293	50260232
chr16	50266401	50266551
chr16	50309602	50309922
chr16	50368290	50369365
chr16	50390572	50390934
chr16	50391053	50391626
chr16	50445560	50446241
chr16	50463408	50463619
chr16	50467702	50468649
chr16	50469572	50470515
chr16	50478254	50478464
chr16	50505818	50506355
chr16	50547479	50548991
chr16	50592499	50592649
chr16	50603363	50603513
chr16	50665451	50665611
chr16	50693322	50693750
chr16	50698104	50698395
chr16	50741419	50742716
chr16	50806111	50807057
chr16	50835795	50835949
chr16	50836128	50836570
chr16	50879717	50880429
chr16	50914815	50915047
chr16	51023011	51023177
chr16	51072518	51072702
chr16	51095672	51095863
chr16	51113771	51114002
chr16	51143279	51143536
chr16	51150598	51153267
chr16	51153611	51153914
chr16	51154220	51154850
chr16	51155041	51155760
chr16	51155816	51156319
chr16	51181291	51182228
chr16	51290643	51290793
chr16	51306817	51306967
chr16	51307342	51307492
chr16	51358786	51360010
chr16	51391695	51393289
chr16	51440434	51440584
chr16	51442197	51442872
chr16	51453306	51453456
chr16	51457850	51458047
chr16	51458422	51458642
chr16	51539082	51539232
chr16	51543156	51544647
chr16	51762067	51762217
chr16	51762276	51762426
chr16	51763408	51763565
chr16	51939736	51939933
chr16	52191605	52191755
chr16	52271172	52271669
chr16	52309320	52309701
chr16	52309902	52310299
chr16	52318037	52318720
chr16	52435375	52436058
chr16	52460715	52460875
chr16	52497128	52497608
chr16	52498729	52499342
chr16	52509522	52510024
chr16	52512784	52512990
chr16	52526196	52526906
chr16	52527461	52527611
chr16	52545839	52545989
chr16	52546551	52547721
chr16	52548591	52548909
chr16	52549060	52549220
chr16	52552682	52553173
chr16	52633986	52634833
chr16	52707825	52708229
chr16	52708510	52708660
chr16	52741284	52742124
chr16	52787583	52787757
chr16	52787891	52788256
chr16	52813257	52813407
chr16	52874110	52874516
chr16	52912740	52913065
chr16	52963560	52964904
chr16	53054433	53055580
chr16	53055711	53055861
chr16	53071944	53072215
chr16	53080701	53080968
chr16	53090504	53090788
chr16	53090973	53091123
chr16	53091877	53092517
chr16	53098868	53100363
chr16	53129725	53132049
chr16	53207806	53208773
chr16	53434165	53435232
chr16	53435485	53435669
chr16	53502310	53502490
chr16	53502611	53504095
chr16	53510525	53510684
chr16	53703415	53704659
chr16	53726440	53727333
chr16	53745188	53745512
chr16	53756222	53757033
chr16	53914472	53915819
chr16	53915941	53916150
chr16	53920827	53921566
chr16	53937047	53937836
chr16	53937985	53938135
chr16	54048669	54050695
chr16	54054362	54054758
chr16	54072332	54072624
chr16	54143994	54144391
chr16	54172281	54172431
chr16	54193512	54194938
chr16	54277471	54277732
chr16	54277820	54278159
chr16	54281994	54282989
chr16	54285350	54287898
chr16	54289385	54289811
chr16	54289999	54290707
chr16	54291031	54292008
chr16	54320704	54321332
chr16	54361911	54362257
chr16	54362271	54362592
chr16	54370380	54370538
chr16	54370628	54371151
chr16	54373238	54373388
chr16	54373729	54375809
chr16	54414765	54414915
chr16	54446711	54446911
chr16	54506818	54506990
chr16	54507016	54507526
chr16	54510990	54513374
chr16	54576286	54576530
chr16	54576669	54577092
chr16	54577219	54578499
chr16	54582708	54583000
chr16	54584973	54586540
chr16	54632570	54632795
chr16	54647731	54647888
chr16	54650414	54650573
chr16	54650803	54651054
chr16	54651233	54652594
chr16	54655231	54655749
chr16	54774677	54775000
chr16	54922901	54923294
chr16	54928072	54931690
chr16	54932375	54932567
chr16	54932842	54933031
chr16	54933085	54933887
chr16	54934623	54935171
chr16	54935430	54935670
chr16	54936062	54936502
chr16	54936982	54937754
chr16	54986887	54987293
chr16	55056514	55057147
chr16	55120924	55121085
chr16	55179803	55180452
chr16	55189701	55189860
chr16	55323383	55325283
chr16	55370956	55371599
chr16	55372866	55373278
chr16	55389817	55390081
chr16	55390630	55391569
chr16	55398918	55399138
chr16	55465124	55465586
chr16	55478795	55479731
chr16	55480344	55480592
chr16	55499782	55500350
chr16	55500573	55500882
chr16	55502630	55502780
chr16	55502965	55503191
chr16	55508900	55509418
chr16	55509538	55509821
chr16	55712315	55712500
chr16	55760469	55760706
chr16	56102227	56102688
chr16	56190609	56192840
chr16	56193999	56194815
chr16	56211504	56212072
chr16	56231894	56232755
chr16	56232913	56233073
chr16	56246134	56246284
chr16	56258679	56258917
chr16	56263895	56264464
chr16	56280792	56280942
chr16	56281133	56282268
chr16	56295558	56297196
chr16	56299196	56299574
chr16	56300055	56300394
chr16	56318102	56318533
chr16	56349048	56349198
chr16	56356418	56356901
chr16	56424463	56425971
chr16	56450858	56452053
chr16	56519444	56520461
chr16	56546978	56547961
chr16	56589125	56589722
chr16	56608186	56608968
chr16	56609561	56609906
chr16	56625395	56625545
chr16	56625615	56625823
chr16	56632019	56632556
chr16	56657478	56657657
chr16	56681879	56682837
chr16	56702076	56702226
chr16	56729579	56730628
chr16	56781479	56781809
chr16	56783341	56783773
chr16	56824293	56824888
chr16	56849050	56849344
chr16	56849831	56850248
chr16	56911967	56912540
chr16	56931497	56933186
chr16	56964590	56964877
chr16	56989077	56989988
chr16	57045918	57046204
chr16	57084096	57084533
chr16	57092086	57093371
chr16	57102969	57103119
chr16	57115169	57116363
chr16	57131162	57131895
chr16	57133093	57133406
chr16	57143571	57143859
chr16	57146529	57146932
chr16	57178139	57178577
chr16	57185562	57187462
chr16	57244134	57244284
chr16	57244602	57245794
chr16	57260116	57261097
chr16	57270637	57270920
chr16	57284197	57285090
chr16	57299460	57301107
chr16	57371978	57373182
chr16	57416395	57417359
chr16	57417491	57417641
chr16	57418879	57419414
chr16	57446668	57448027
chr16	57462291	57463056
chr16	57472735	57472885
chr16	57476221	57476492
chr16	57477547	57477697
chr16	57479036	57479365
chr16	57479572	57480381
chr16	57486044	57486846
chr16	57535645	57537024
chr16	57576091	57576359
chr16	57576528	57576876
chr16	57591238	57591677
chr16	57600402	57600607
chr16	57620739	57620889
chr16	57627545	57627841
chr16	57627969	57628855
chr16	57634089	57634239
chr16	57637177	57638172
chr16	57639200	57639824
chr16	57694757	57694970
chr16	57734909	57736150
chr16	57753570	57753826
chr16	57756805	57757424
chr16	57757546	57757696
chr16	57764280	57764430
chr16	57775676	57775950
chr16	57801160	57801562
chr16	57801684	57803328
chr16	57803504	57803736
chr16	57808305	57808455
chr16	57816341	57816602
chr16	57838250	57838505
chr16	57842186	57842484
chr16	57975983	57976596
chr16	57976656	57976806
chr16	57980170	57980562
chr16	57984488	57986169
chr16	57999782	58001882
chr16	58005287	58005549
chr16	58020797	58021498
chr16	58022230	58022380
chr16	58025403	58027947
chr16	58032328	58032552
chr16	58032672	58032919
chr16	58033103	58033408
chr16	58045797	58045989
chr16	58046599	58046749
chr16	58047152	58048124
chr16	58048854	58049212
chr16	58063426	58063976
chr16	58097065	58097608
chr16	58102646	58103759
chr16	58107323	58107621
chr16	58107739	58108319
chr16	58110579	58111374
chr16	58119511	58119820
chr16	58120530	58120685
chr16	58120811	58121234
chr16	58121519	58122259
chr16	58127063	58127894
chr16	58128526	58130011
chr16	58142605	58142755
chr16	58197687	58198508
chr16	58236268	58236598
chr16	58249578	58250472
chr16	58391957	58392107
chr16	58392292	58393036
chr16	58463104	58464842
chr16	58464909	58465132
chr16	58487495	58488095
chr16	58494848	58496395
chr16	58499484	58501984
chr16	58511716	58512472
chr16	58515097	58516613
chr16	58628939	58629094
chr16	58629291	58630680
chr16	58661215	58661705
chr16	58684221	58685120
chr16	58733595	58734711
chr16	58756377	58756627
chr16	58814348	58814857
chr16	58855336	58856194
chr16	58907329	58907543
chr16	58992547	58993300
chr16	59170156	59170616
chr16	59210620	59211936
chr16	59220086	59220236
chr16	59249158	59249320
chr16	59296062	59296212
chr16	59328619	59329743
chr16	59330129	59330562
chr16	59631972	59632954
chr16	59633834	59634339
chr16	59693530	59693732
chr16	59707687	59708114
chr16	59740761	59740911
chr16	59748542	59748781
chr16	59836335	59836517
chr16	59907602	59907752
chr16	59907753	59907945
chr16	60123435	60123891
chr16	60198982	60199573
chr16	60202783	60203175
chr16	60206462	60206711
chr16	60510781	60511363
chr16	60522907	60523473
chr16	60553454	60553639
chr16	60681137	60681293
chr16	60930371	60930903
chr16	61024150	61024533
chr16	61083670	61084257
chr16	61142073	61142475
chr16	61182258	61183182
chr16	61238005	61238402
chr16	61278166	61278433
chr16	61382490	61382792
chr16	61385321	61386155
chr16	61386293	61386443
chr16	61412881	61413408
chr16	61490183	61490592
chr16	61746311	61746618
chr16	61782384	61783106
chr16	61812358	61812637
chr16	61836520	61837296
chr16	61837523	61837695
chr16	61918207	61919147
chr16	62022629	62023321
chr16	62034282	62034558
chr16	62034930	62037275
chr16	62038303	62039004
chr16	62041380	62041588
chr16	62253534	62253693
chr16	62253818	62254852
chr16	62254998	62255148
chr16	62256591	62256748
chr16	62276754	62276947
chr16	62392813	62392975
chr16	62404801	62405796
chr16	62665208	62665905
chr16	62829241	62829566
chr16	62831308	62832501
chr16	62832637	62832925
chr16	62834219	62834459
chr16	62883678	62883873
chr16	62926335	62926485
chr16	62954135	62954689
chr16	62965792	62966129
chr16	62997650	62997800
chr16	63038136	63038312
chr16	63038480	63038666
chr16	63100002	63100492
chr16	63216843	63217207
chr16	63289907	63290078
chr16	63415022	63415252
chr16	63568136	63568510
chr16	63575130	63575405
chr16	63617245	63617853
chr16	63655572	63656177
chr16	63816472	63816652
chr16	63980454	63980604
chr16	63981199	63982545
chr16	64092165	64092932
chr16	64094539	64094893
chr16	64211681	64211831
chr16	64287977	64288440
chr16	64304250	64304607
chr16	64308065	64308496
chr16	64390894	64391155
chr16	64406614	64407391
chr16	64476010	64476284
chr16	64586894	64587044
chr16	64615652	64615940
chr16	64751361	64752245
chr16	64864959	64865979
chr16	64893457	64893607
chr16	65038108	65038258
chr16	65059114	65060173
chr16	65070914	65071737
chr16	65117789	65118310
chr16	65119009	65119243
chr16	65119862	65120383
chr16	65120694	65123210
chr16	65123329	65123860
chr16	65154336	65154671
chr16	65219758	65220023
chr16	65281081	65281471
chr16	65318689	65318844
chr16	65318985	65319135
chr16	65365739	65366745
chr16	65510714	65511195
chr16	65521691	65522316
chr16	65523238	65523520
chr16	65523644	65524130
chr16	65547800	65549006
chr16	65598437	65599100
chr16	65599273	65600641
chr16	65652264	65652516
chr16	65728124	65728299
chr16	65732904	65733771
chr16	65749175	65750002
chr16	65767230	65767512
chr16	65773577	65773989
chr16	65908347	65909129
chr16	65919038	65919887
chr16	66127370	66127614
chr16	66188716	66189239
chr16	66224286	66224532
chr16	66224625	66225443
chr16	66250702	66251464
chr16	66270320	66270910
chr16	66315171	66315526
chr16	66357644	66357948
chr16	66359269	66359427
chr16	66364553	66364728
chr16	66376378	66376654
chr16	66402910	66403060
chr16	66406510	66407161
chr16	66408368	66408697
chr16	66426582	66428296
chr16	66444144	66444345
chr16	66478999	66479149
chr16	66483871	66484281
chr16	66486608	66487382
chr16	66511648	66512168
chr16	66516935	66517478
chr16	66549363	66550253
chr16	66551303	66551453
chr16	66552144	66552881
chr16	66603918	66605992
chr16	66608185	66608995
chr16	66650762	66651527
chr16	66660863	66661138
chr16	66661263	66661413
chr16	66695945	66697392
chr16	66717881	66718031
chr16	66728215	66728372
chr16	66741152	66741781
chr16	66750953	66752080
chr16	66830395	66831343
chr16	66844080	66844956
chr16	66867889	66868141
chr16	66872942	66873637
chr16	66880133	66881076
chr16	66895078	66895623
chr16	66904337	66904544
chr16	66924714	66925528
chr16	66934126	66935116
chr16	66947217	66947406
chr16	66948000	66948217
chr16	66961153	66961518
chr16	67000492	67001635
chr16	67013654	67014609
chr16	67028527	67029957
chr16	67109184	67110518
chr16	67150229	67151392
chr16	67154721	67154871
chr16	67155079	67155860
chr16	67159375	67160182
chr16	67160709	67161185
chr16	67162949	67164203
chr16	67164374	67164678
chr16	67165507	67165837
chr16	67169449	67171316
chr16	67173887	67174703
chr16	67178403	67178657
chr16	67183224	67185035
chr16	67185245	67185728
chr16	67191765	67192622
chr16	67226407	67227544
chr16	67237998	67238148
chr16	67245830	67247844
chr16	67248166	67249428
chr16	67278900	67279636
chr16	67326440	67327063
chr16	67391375	67391556
chr16	67393082	67394965
chr16	67395667	67397557
chr16	67399240	67399709
chr16	67415973	67416851
chr16	67422452	67422602
chr16	67428522	67428672
chr16	67430508	67432056
chr16	67432244	67432424
chr16	67480495	67481821
chr16	67521070	67521816
chr16	67527402	67527596
chr16	67528219	67529744
chr16	67530146	67530742
chr16	67536843	67537049
chr16	67537326	67538595
chr16	67547060	67547633
chr16	67561587	67563983
chr16	67644551	67645276
chr16	67651996	67652146
chr16	67652184	67652500
chr16	67652518	67654093
chr16	67659561	67661814
chr16	67663167	67663543
chr16	67666013	67667349
chr16	67667645	67668363
chr16	67672831	67673298
chr16	67673657	67673874
chr16	67718736	67719872
chr16	67749602	67749867
chr16	67749886	67750036
chr16	67805976	67807591
chr16	67816552	67816873
chr16	67833386	67834465
chr16	67841557	67843747
chr16	67845940	67846090
chr16	67846242	67847857
chr16	67872572	67873823
chr16	67884622	67884895
chr16	67892955	67893820
chr16	67928537	67928687
chr16	67935171	67936946
chr16	67942158	67942380
chr16	67942520	67942670
chr16	67944077	67944748
chr16	67950134	67950378
chr16	67951797	67951947
chr16	67968011	67969076
chr16	67993080	67993729
chr16	68022739	68023752
chr16	68064868	68065018
chr16	68065800	68065950
chr16	68084250	68085935
chr16	68086584	68086850
chr16	68235229	68235526
chr16	68235677	68236034
chr16	68236867	68237017
chr16	68237156	68238127
chr16	68244585	68245764
chr16	68245931	68246203
chr16	68257770	68257972
chr16	68263925	68265281
chr16	68310627	68311581
chr16	68328495	68328848
chr16	68371335	68371485
chr16	68406807	68407013
chr16	68429839	68430248
chr16	68447526	68449190
chr16	68486700	68487363
chr16	68520508	68521025
chr16	68528486	68528860
chr16	68529701	68530584
chr16	68538932	68539954
chr16	68588890	68589114
chr16	68590557	68590707
chr16	68628144	68628300
chr16	68642533	68643177
chr16	68645115	68646521
chr16	68737117	68737513
chr16	68786789	68786957
chr16	68800163	68800558
chr16	68843299	68844178
chr16	68910043	68910523
chr16	68997121	68997611
chr16	69100518	69100693
chr16	69105525	69106879
chr16	69107490	69107965
chr16	69112823	69113076
chr16	69131880	69133089
chr16	69186591	69186805
chr16	69186933	69187768
chr16	69187998	69188148
chr16	69310753	69311988
chr16	69329840	69331062
chr16	69339196	69340251
chr16	69385458	69386522
chr16	69404458	69404610
chr16	69424133	69425003
chr16	69530792	69530948
chr16	69565260	69566987
chr16	69726132	69727067
chr16	69754559	69755354
chr16	69762048	69762871
chr16	69796335	69796720
chr16	69950761	69951941
chr16	69952533	69952760
chr16	70065087	70066352
chr16	70113658	70114839
chr16	70163225	70163431
chr16	70163514	70163834
chr16	70165084	70165500
chr16	70166566	70166913
chr16	70173625	70174817
chr16	70175591	70175971
chr16	70251067	70252315
chr16	70289037	70289952
chr16	70299058	70299531
chr16	70346672	70347190
chr16	70376029	70376179
chr16	70380228	70382120
chr16	70427997	70429234
chr16	70436831	70437502
chr16	70437644	70437794
chr16	70437885	70438285
chr16	70438554	70439798
chr16	70454059	70455019
chr16	70470877	70471424
chr16	70475556	70475706
chr16	70523124	70524311
chr16	70576385	70576976
chr16	70621882	70622471
chr16	70634893	70635917
chr16	70646571	70647217
chr16	70653796	70654363
chr16	70679809	70680227
chr16	70681122	70681541
chr16	70685158	70686650
chr16	70691694	70692871
chr16	70703156	70704720
chr16	70715404	70715554
chr16	70750037	70750938
chr16	70771006	70771292
chr16	70800799	70801541
chr16	71028055	71028422
chr16	71028639	71028850
chr16	71038044	71038258
chr16	71038500	71038724
chr16	71053932	71055037
chr16	71065044	71065393
chr16	71230336	71231003
chr16	71255219	71255377
chr16	71255626	71256159
chr16	71288894	71289785
chr16	71358390	71358997
chr16	71401972	71402223
chr16	71402323	71402496
chr16	71412786	71412946
chr16	71426022	71426764
chr16	71461900	71462759
chr16	71483952	71484722
chr16	71564480	71565317
chr16	71626572	71626732
chr16	71707240	71707747
chr16	71722832	71724302
chr16	71808232	71808382
chr16	71808494	71809696
chr16	71816585	71816954
chr16	71817072	71817231
chr16	71845549	71846408
chr16	71883130	71884743
chr16	71894522	71894722
chr16	71894843	71896208
chr16	71933927	71934374
chr16	71961519	71961669
chr16	72008182	72009269
chr16	72092854	72094380
chr16	72099487	72099752
chr16	72124946	72125604
chr16	72198156	72198569
chr16	72257216	72257381
chr16	72300926	72301247
chr16	72301506	72301688
chr16	72362988	72363338
chr16	72371390	72371678
chr16	72371972	72372427
chr16	72372655	72372805
chr16	72627215	72627971
chr16	72664405	72665442
chr16	72722471	72722863
chr16	72787452	72788678
chr16	72832680	72832864
chr16	72838293	72838815
chr16	72839051	72839330
chr16	72843958	72844706
chr16	72844778	72844928
chr16	72847853	72848188
chr16	72849109	72849338
chr16	72858838	72859106
chr16	72859245	72859452
chr16	72877458	72877671
chr16	72878355	72878818
chr16	72921273	72922379
chr16	72931469	72931750
chr16	72947356	72948335
chr16	72990103	72990434
chr16	72992251	72992406
chr16	72999972	73000682
chr16	73019236	73019556
chr16	73020376	73020538
chr16	73032887	73034073
chr16	73034460	73034787
chr16	73035798	73036741
chr16	73037591	73037741
chr16	73040261	73040728
chr16	73047548	73047698
chr16	73047826	73049020
chr16	73052348	73054396
chr16	73055135	73056028
chr16	73057586	73059219
chr16	73060889	73061393
chr16	73062741	73063594
chr16	73064417	73064581
chr16	73064773	73064980
chr16	73066835	73067091
chr16	73071309	73071764
chr16	73126136	73126404
chr16	73172520	73172798
chr16	73233943	73234306
chr16	73234503	73234688
chr16	73252571	73253137
chr16	73268312	73268886
chr16	73304082	73304768
chr16	73319205	73319374
chr16	73319517	73320246
chr16	73329176	73330181
chr16	73351748	73351898
chr16	73382990	73384170
chr16	73403595	73403946
chr16	73404093	73404267
chr16	73483630	73483780
chr16	73543327	73543562
chr16	73543879	73544674
chr16	73544841	73545101
chr16	73545411	73545562
chr16	73546270	73547248
chr16	73547542	73547840
chr16	73572261	73572781
chr16	73615391	73615541
chr16	73710878	73711035
chr16	73712922	73713140
chr16	73713431	73713581
chr16	73823170	73823770
chr16	73843265	73843505
chr16	73845792	73845942
chr16	73891386	73891595
chr16	73915302	73915547
chr16	74020118	74020588
chr16	74030361	74030665
chr16	74296615	74297376
chr16	74309920	74310246
chr16	74367538	74368803
chr16	74396581	74397004
chr16	74397559	74397709
chr16	74398222	74398372
chr16	74398595	74398777
chr16	74406664	74406851
chr16	74406918	74407068
chr16	74407156	74407442
chr16	74413090	74413240
chr16	74413593	74413743
chr16	74418269	74418499
chr16	74419467	74420263
chr16	74420900	74422143
chr16	74422314	74422464
chr16	74430124	74430360
chr16	74501559	74501826
chr16	74521718	74521960
chr16	74606345	74607472
chr16	74666406	74667160
chr16	74695938	74696338
chr16	74700474	74700970
chr16	74724571	74725100
chr16	74774402	74775222
chr16	74813133	74813630
chr16	74865933	74866453
chr16	74868526	74868788
chr16	74984525	74985606
chr16	74998515	75000511
chr16	75000647	75000848
chr16	75095331	75095784
chr16	75110692	75111768
chr16	75116655	75116850
chr16	75148201	75149268
chr16	75199462	75199636
chr16	75206450	75206600
chr16	75224350	75224500
chr16	75237993	75239143
chr16	75244733	75246000
chr16	75246165	75246584
chr16	75250649	75252463
chr16	75253596	75253746
chr16	75256341	75257582
chr16	75264736	75264886
chr16	75265052	75266537
chr16	75267243	75267435
chr16	75271831	75272665
chr16	75319356	75319506
chr16	75319703	75321035
chr16	75377735	75378350
chr16	75432751	75434282
chr16	75463498	75465227
chr16	75491991	75492251
chr16	75494924	75495515
chr16	75516401	75517856
chr16	75555181	75556894
chr16	75565231	75565448
chr16	75565601	75567019
chr16	75622685	75623638
chr16	75647342	75648984
chr16	75706739	75707617
chr16	75827137	75827910
chr16	75860209	75861965
chr16	75862103	75862277
chr16	75983332	75984416
chr16	76062319	76062744
chr16	76194077	76194227
chr16	76199389	76199566
chr16	76199683	76200043
chr16	76277248	76277398
chr16	76335519	76335830
chr16	76441043	76441216
chr16	76441509	76442181
chr16	76653515	76653665
chr16	76883106	76883394
chr16	76940037	76940543
chr16	76967943	76968276
chr16	77190096	77191601
chr16	77211938	77213581
chr16	77236059	77236577
chr16	77298639	77298998
chr16	77424377	77425667
chr16	77434410	77435365
chr16	77509808	77510220
chr16	77555620	77556076
chr16	77556201	77556618
chr16	77660264	77660432
chr16	77722113	77723197
chr16	77787820	77789262
chr16	77789791	77789943
chr16	77833894	77834440
chr16	77852177	77852327
chr16	77896224	77897015
chr16	77897170	77897460
chr16	77913576	77914159
chr16	77963284	77963946
chr16	77967289	77967992
chr16	77968194	77968377
chr16	77971604	77971801
chr16	78002997	78003290
chr16	78003424	78003593
chr16	78045659	78046281
chr16	78099187	78100298
chr16	78122935	78123085
chr16	78277509	78277733
chr16	78290089	78290515
chr16	78317952	78318259
chr16	78325625	78325775
chr16	78325973	78326277
chr16	78421245	78421652
chr16	78462278	78462923
chr16	78485533	78485899
chr16	78486020	78486170
chr16	78523293	78523457
chr16	78567638	78568123
chr16	78605372	78606096
chr16	78606604	78607104
chr16	78608127	78608823
chr16	78609506	78609656
chr16	78664958	78665108
chr16	78770636	78770874
chr16	78844747	78845083
chr16	78957348	78958259
chr16	78985116	78985424
chr16	79083607	79084125
chr16	79123422	79123572
chr16	79123789	79124965
chr16	79164165	79165180
chr16	79183873	79184797
chr16	79298421	79300044
chr16	79347081	79347624
chr16	79407577	79407956
chr16	79421238	79421547
chr16	79430694	79430856
chr16	79437460	79439167
chr16	79598513	79601887
chr16	79602049	79602639
chr16	79659330	79659647
chr16	79686043	79686329
chr16	79690738	79691264
chr16	79723540	79724234
chr16	79770056	79771040
chr16	79933529	79934433
chr16	79980752	79981939
chr16	79994524	79994828
chr16	80027096	80027413
chr16	80152133	80152326
chr16	80165109	80165259
chr16	80218249	80218566
chr16	80260938	80261405
chr16	80372363	80372662
chr16	80387482	80387803
chr16	80466260	80466706
chr16	80540532	80541321
chr16	80803315	80803552
chr16	80803744	80805121
chr16	80931968	80932736
chr16	80938056	80938248
chr16	80948364	80948543
chr16	80993909	80994079
chr16	81004784	81004934
chr16	81006189	81008065
chr16	81035594	81036770
chr16	81076419	81077727
chr16	81095438	81096960
chr16	81136503	81136753
chr16	81181086	81181352
chr16	81314517	81315854
chr16	81384165	81384315
chr16	81384402	81384943
chr16	81403572	81404229
chr16	81415626	81416060
chr16	81431553	81432123
chr16	81444132	81445850
chr16	81492192	81492680
chr16	81495285	81495435
chr16	81520922	81521423
chr16	81564357	81565139
chr16	81582692	81583397
chr16	81600349	81600627
chr16	81608710	81609041
chr16	81610215	81610473
chr16	81618751	81619223
chr16	81645274	81645772
chr16	81652240	81653368
chr16	81668149	81668363
chr16	81694899	81695134
chr16	81695389	81695628
chr16	81697394	81698626
chr16	81710660	81711032
chr16	81711671	81712239
chr16	81723198	81723418
chr16	81730094	81731069
chr16	81738146	81738300
chr16	81778824	81778974
chr16	81779100	81780022
chr16	81936278	81937079
chr16	81942133	81942537
chr16	82045475	82045701
chr16	82139219	82139369
chr16	82139574	82139948
chr16	82169847	82170880
chr16	82242115	82242673
chr16	82400008	82400225
chr16	82460005	82460255
chr16	82460865	82461320
chr16	82470594	82471263
chr16	82511157	82511334
chr16	82544308	82545037
chr16	82602266	82602561
chr16	82606432	82606620
chr16	82626851	82628228
chr16	82654142	82654323
chr16	82735559	82735959
chr16	82881397	82881984
chr16	83136771	83137248
chr16	83137319	83137769
chr16	83231679	83232107
chr16	83346000	83346305
chr16	83567800	83568220
chr16	83568370	83568841
chr16	83577087	83577722
chr16	83624815	83624965
chr16	83637595	83637828
chr16	83648463	83648622
chr16	83682183	83682430
chr16	83744093	83745656
chr16	83747844	83749537
chr16	83807526	83808473
chr16	83813689	83814590
chr16	83825946	83826389
chr16	83850825	83851210
chr16	83882548	83882698
chr16	83898530	83899881
chr16	83907652	83908155
chr16	83926357	83926874
chr16	83952821	83953978
chr16	83956803	83956953
chr16	83968031	83969212
chr16	83989538	83990442
chr16	83993057	83993445
chr16	83995404	83996180
chr16	84014054	84014478
chr16	84032428	84032578
chr16	84043634	84044148
chr16	84062788	84063307
chr16	84116322	84117827
chr16	84144020	84145784
chr16	84175419	84175728
chr16	84186588	84187274
chr16	84194491	84194723
chr16	84228257	84228908
chr16	84278810	84278963
chr16	84279064	84279506
chr16	84283900	84284750
chr16	84294350	84295083
chr16	84308247	84308460
chr16	84356277	84356427
chr16	84356482	84357592
chr16	84361700	84361888
chr16	84362122	84363142
chr16	84363576	84363846
chr16	84475762	84476259
chr16	84484738	84485116
chr16	84504130	84505325
chr16	84509012	84509273
chr16	84511178	84511632
chr16	84525087	84525348
chr16	84526747	84527640
chr16	84531757	84531907
chr16	84532223	84532820
chr16	84536969	84538410
chr16	84538619	84538943
chr16	84547509	84548351
chr16	84549144	84549391
chr16	84549812	84549962
chr16	84555337	84556154
chr16	84585622	84586402
chr16	84594168	84595026
chr16	84595366	84595516
chr16	84598113	84598380
chr16	84598522	84599036
chr16	84599177	84600371
chr16	84603169	84603878
chr16	84604371	84605145
chr16	84617452	84618507
chr16	84618703	84619127
chr16	84621996	84622357
chr16	84622473	84622623
chr16	84647570	84649333
chr16	84677561	84677711
chr16	84684407	84684603
chr16	84687755	84687927
chr16	84699452	84700558
chr16	84700671	84700825
chr16	84725906	84726321
chr16	84738345	84738755
chr16	84819458	84820309
chr16	84826765	84826915
chr16	84827250	84827624
chr16	84842993	84843143
chr16	84848104	84848263
chr16	84922657	84923299
chr16	84952358	84953318
chr16	85010817	85012121
chr16	85027316	85028181
chr16	85072995	85073175
chr16	85079816	85080419
chr16	85082852	85083018
chr16	85083141	85083987
chr16	85086582	85086913
chr16	85112371	85112832
chr16	85114793	85114943
chr16	85115077	85115227
chr16	85115300	85115450
chr16	85124142	85124292
chr16	85126519	85127065
chr16	85136413	85137195
chr16	85137342	85137658
chr16	85151657	85151912
chr16	85158133	85158408
chr16	85162710	85162860
chr16	85168672	85170074
chr16	85170189	85170411
chr16	85170645	85170795
chr16	85173998	85174176
chr16	85181516	85181827
chr16	85194339	85194627
chr16	85202004	85203358
chr16	85206315	85207154
chr16	85207213	85207683
chr16	85220289	85220454
chr16	85220581	85221463
chr16	85221601	85222524
chr16	85234425	85236342
chr16	85238193	85238645
chr16	85245718	85245913
chr16	85253238	85253473
chr16	85258275	85260170
chr16	85275480	85275630
chr16	85275753	85275911
chr16	85284030	85284333
chr16	85286807	85287526
chr16	85290113	85290475
chr16	85291224	85292074
chr16	85302344	85302668
chr16	85309678	85310495
chr16	85310792	85311133
chr16	85312759	85313227
chr16	85313567	85314427
chr16	85316484	85316909
chr16	85328030	85329855
chr16	85329947	85330388
chr16	85334739	85335562
chr16	85335576	85335726
chr16	85365114	85365348
chr16	85370030	85370245
chr16	85385734	85385884
chr16	85393836	85394179
chr16	85395661	85396139
chr16	85420520	85421047
chr16	85421738	85422817
chr16	85436318	85437860
chr16	85461822	85463726
chr16	85474013	85474654
chr16	85514532	85514902
chr16	85515067	85515577
chr16	85542304	85542454
chr16	85553032	85554200
chr16	85554776	85555790
chr16	85555909	85556113
chr16	85556308	85556969
chr16	85557215	85557374
chr16	85559371	85560060
chr16	85562003	85562242
chr16	85566188	85567022
chr16	85573973	85574431
chr16	85578991	85579989
chr16	85583421	85584184
chr16	85586537	85586808
chr16	85593139	85594651
chr16	85606975	85607988
chr16	85610060	85616179
chr16	85624893	85625261
chr16	85626279	85627082
chr16	85627268	85628270
chr16	85636303	85636857
chr16	85638851	85639900
chr16	85650246	85650415
chr16	85650562	85652053
chr16	85652188	85653275
chr16	85659249	85659547
chr16	85659787	85660213
chr16	85661496	85663169
chr16	85688566	85689487
chr16	85715339	85716164
chr16	85717055	85717205
chr16	85717841	85718198
chr16	85722158	85723025
chr16	85750101	85751422
chr16	85752228	85752378
chr16	85799014	85800328
chr16	85898467	85899382
chr16	85911712	85912876
chr16	85970883	85971192
chr16	86074760	86074910
chr16	86262626	86262954
chr16	86371132	86371362
chr16	86377451	86377610
chr16	86396431	86396635
chr16	86509490	86510094
chr16	86510278	86510549
chr16	86517603	86517960
chr16	86554926	86555591
chr16	86563618	86564082
chr16	86566662	86566816
chr16	86566948	86567580
chr16	86567973	86568489
chr16	86575737	86576013
chr16	86661713	86662105
chr16	86670288	86670438
chr16	86732818	86733190
chr16	86741037	86741820
chr16	86748974	86749176
chr16	86761189	86761357
chr16	86768247	86768631
chr16	86771908	86772074
chr16	86772520	86773135
chr16	86775859	86776009
chr16	86789856	86790130
chr16	86960263	86960626
chr16	86975068	86975942
chr16	87068740	87068988
chr16	87074858	87075141
chr16	87132688	87132838
chr16	87203226	87203482
chr16	87207607	87207869
chr16	87208055	87208205
chr16	87243451	87243737
chr16	87276309	87276781
chr16	87278724	87279152
chr16	87316901	87317962
chr16	87364259	87364409
chr16	87382679	87382967
chr16	87383080	87385121
chr16	87388113	87388765
chr16	87391497	87393165
chr16	87487435	87487585
chr16	87491367	87491769
chr16	87491832	87493526
chr16	87540731	87541812
chr16	87582284	87582636
chr16	87601969	87603656
chr16	87603691	87603955
chr16	87603992	87604307
chr16	87635413	87636708
chr16	87705218	87705502
chr16	87705700	87705917
chr16	87723314	87723557
chr16	87765648	87766132
chr16	87777589	87778184
chr16	87779130	87779517
chr16	87821647	87821957
chr16	87822101	87822276
chr16	87822421	87822844
chr16	87844435	87844585
chr16	87847847	87848539
chr16	87850105	87850435
chr16	87853509	87854014
chr16	87860628	87861075
chr16	87869039	87869894
chr16	87870039	87870189
chr16	87870552	87870702
chr16	87870828	87871197
chr16	87871717	87871884
chr16	87909054	87909577
chr16	87931715	87931865
chr16	87950583	87952443
chr16	87956543	87956712
chr16	87983401	87983559
chr16	88009210	88009360
chr16	88009493	88010082
chr16	88028234	88028470
chr16	88100604	88101181
chr16	88118387	88118696
chr16	88194182	88194454
chr16	88240940	88241118
chr16	88259097	88259413
chr16	88265081	88265517
chr16	88315623	88316136
chr16	88351376	88351682
chr16	88358780	88359491
chr16	88375957	88376575
chr16	88382731	88384233
chr16	88403734	88404004
chr16	88437386	88437595
chr16	88442862	88443289
chr16	88452265	88454296
chr16	88455151	88456300
chr16	88468432	88468848
chr16	88477741	88478379
chr16	88482704	88482931
chr16	88501210	88501509
chr16	88514950	88515180
chr16	88525223	88525373
chr16	88527168	88528084
chr16	88533671	88534891
chr16	88559313	88559463
chr16	88562079	88562447
chr16	88566204	88566354
chr16	88569687	88570898
chr16	88596555	88596768
chr16	88628811	88628961
chr16	88635565	88635717
chr16	88645068	88645316
chr16	88649496	88649986
chr16	88650696	88650846
chr16	88651562	88651712
chr16	88662560	88664158
chr16	88685271	88685512
chr16	88685633	88685894
chr16	88686053	88687122
chr16	88705873	88706961
chr16	88730991	88731397
chr16	88731529	88731679
chr16	88731847	88731997
chr16	88737087	88737840
chr16	88743915	88744256
chr16	88745878	88746028
chr16	88773033	88773341
chr16	88784273	88784432
chr16	88784556	88785947
chr16	88803174	88804039
chr16	88807225	88807375
chr16	88810809	88812895
chr16	88816076	88816559
chr16	88856185	88857979
chr16	88925254	88925542
chr16	88940224	88940838
chr16	88941013	88942104
chr16	88977825	88978082
chr16	88993046	88993387
chr16	89009440	89009651
chr16	89037477	89038072
chr16	89042531	89042701
chr16	89048204	89048917
chr16	89049386	89050476
chr16	89051149	89051299
chr16	89066351	89066743
chr16	89066876	89067042
chr16	89093570	89094478
chr16	89118107	89119177
chr16	89156179	89156436
chr16	89167111	89167908
chr16	89170955	89172202
chr16	89173751	89174072
chr16	89189423	89189613
chr16	89190233	89190400
chr16	89191915	89193507
chr16	89194857	89195117
chr16	89200858	89202464
chr16	89216329	89216696
chr16	89217326	89218169
chr16	89240693	89241820
chr16	89246912	89248110
chr16	89257055	89257293
chr16	89289349	89289932
chr16	89297237	89297473
chr16	89301676	89302168
chr16	89320775	89320925
chr16	89333482	89333940
chr16	89344682	89344910
chr16	89357639	89357878
chr16	89383389	89383539
chr16	89444350	89444574
chr16	89465419	89465708
chr16	89488286	89488608
chr16	89489119	89491393
chr16	89495056	89495307
chr16	89507490	89508935
chr16	89516941	89517616
chr16	89557067	89557719
chr16	89560238	89561435
chr16	89565871	89566169
chr16	89574491	89574918
chr16	89575133	89575347
chr16	89575478	89575865
chr16	89576712	89577030
chr16	89602182	89602540
chr16	89640808	89641428
chr16	89657402	89658174
chr16	89686302	89687294
chr16	89699795	89702567
chr16	89704260	89704429
chr16	89706055	89706480
chr16	89711773	89711961
chr16	89712214	89712364
chr16	89720490	89722457
chr16	89793022	89793344
chr16	89816078	89817294
chr16	89827726	89829098
chr16	89860748	89861108
chr16	89872995	89874721
chr16	89903055	89903219
chr16	89910096	89910504
chr16	89915704	89915855
chr16	89917784	89918858
chr16	89919100	89919250
chr16	89920580	89920843
chr16	89921163	89925251
chr16	89925626	89926675
chr16	89936468	89936686
chr16	89936807	89936973
chr16	89937187	89937407
chr16	89947795	89948401
chr16	89948576	89949569
chr16	89966873	89967239
chr16	89972097	89973177
chr16	90008591	90008741
chr16	90018629	90018779
chr16	90019014	90019922
chr16	90022570	90023014
chr16	90026075	90026225
chr16	90046614	90047586
chr16	90047707	90047884
chr16	90077130	90078225
chr16	90081763	90082253
chr17	267156	267368
chr17	315509	315757
chr17	382752	382902
chr17	386133	386405
chr17	409694	410875
chr17	489909	490470
chr17	491039	491948
chr17	522981	523205
chr17	633648	633989
chr17	673164	673649
chr17	714539	715340
chr17	726746	727045
chr17	731857	733194
chr17	733372	733531
chr17	751737	752796
chr17	773971	774121
chr17	781891	782761
chr17	794670	795114
chr17	803375	803725
chr17	803894	805344
chr17	805634	806005
chr17	807144	807325
chr17	851304	851617
chr17	883112	883810
chr17	896892	897785
chr17	915782	916246
chr17	927739	928159
chr17	937674	938373
chr17	948404	948961
chr17	949569	950495
chr17	951378	952316
chr17	978513	978663
chr17	979466	980113
chr17	996663	997154
chr17	1031902	1032052
chr17	1109154	1109762
chr17	1142755	1142998
chr17	1143366	1143650
chr17	1179675	1180444
chr17	1186975	1187125
chr17	1187192	1187501
chr17	1203159	1204121
chr17	1229124	1229980
chr17	1259451	1259914
chr17	1267859	1268634
chr17	1276031	1276387
chr17	1279670	1280213
chr17	1399709	1400542
chr17	1455141	1456777
chr17	1484949	1486307
chr17	1487815	1488737
chr17	1491037	1492397
chr17	1492552	1492702
chr17	1515781	1517228
chr17	1561551	1563219
chr17	1627970	1629404
chr17	1638203	1638502
chr17	1643303	1643647
chr17	1648492	1649866
chr17	1684578	1685175
chr17	1709939	1710095
chr17	1714393	1714959
chr17	1715129	1715342
chr17	1715571	1715721
chr17	1715944	1717349
chr17	1717591	1717827
chr17	1724337	1725208
chr17	1736375	1736596
chr17	1829390	1830394
chr17	1908621	1908958
chr17	1941637	1941958
chr17	1947729	1947882
chr17	1966233	1966435
chr17	1997289	1998566
chr17	1999626	2000184
chr17	2011800	2012095
chr17	2024048	2024400
chr17	2024668	2025961
chr17	2026089	2026416
chr17	2029642	2031123
chr17	2041167	2042407
chr17	2042517	2042697
chr17	2043034	2043184
chr17	2049296	2050883
chr17	2053065	2055926
chr17	2056634	2057114
chr17	2137436	2137649
chr17	2172062	2172392
chr17	2172594	2172768
chr17	2222872	2223512
chr17	2303190	2304327
chr17	2336123	2338149
chr17	2338184	2338334
chr17	2347714	2348634
chr17	2382642	2383007
chr17	2384787	2386123
chr17	2392391	2394369
chr17	2396476	2397460
chr17	2398687	2400521
chr17	2400545	2402642
chr17	2434748	2434898
chr17	2435039	2435800
chr17	2435881	2436128
chr17	2436260	2436612
chr17	2491275	2491425
chr17	2511526	2512261
chr17	2592955	2594753
chr17	2688578	2688728
chr17	2690074	2690260
chr17	2711024	2712221
chr17	2724320	2725052
chr17	2749163	2750073
chr17	2755420	2755746
chr17	2776209	2777214
chr17	2812014	2812430
chr17	2853087	2854517
chr17	2874187	2874611
chr17	2904277	2904427
chr17	2930130	2930308
chr17	2940374	2940801
chr17	2960146	2960749
chr17	3004209	3004386
chr17	3048566	3049403
chr17	3176992	3177352
chr17	3512897	3513829
chr17	3528892	3529259
chr17	3530066	3530711
chr17	3535503	3536084
chr17	3635603	3635753
chr17	3635805	3637236
chr17	3667634	3669287
chr17	3695945	3696136
chr17	3723481	3724430
chr17	3737827	3738302
chr17	3845721	3846572
chr17	3892145	3893707
chr17	3913895	3914336
chr17	3924683	3925024
chr17	3944538	3945375
chr17	3956378	3956696
chr17	3959358	3959508
chr17	3965084	3965461
chr17	4142513	4144246
chr17	4263308	4264341
chr17	4365148	4367278
chr17	4498416	4499758
chr17	4499914	4500142
chr17	4533944	4534301
chr17	4555038	4555801
chr17	4576604	4577603
chr17	4583863	4584905
chr17	4703805	4704584
chr17	4709717	4711118
chr17	4730807	4732050
chr17	4739345	4739907
chr17	4789619	4790764
chr17	4796053	4796407
chr17	4806585	4807682
chr17	4832793	4833893
chr17	4889017	4889277
chr17	4909149	4909426
chr17	4939572	4941035
chr17	4947334	4948709
chr17	4948789	4950469
chr17	4966691	4968395
chr17	4987081	4987979
chr17	4997239	4998815
chr17	5031488	5032111
chr17	5097105	5097818
chr17	5111371	5112355
chr17	5122552	5123227
chr17	5281812	5282857
chr17	5419122	5420615
chr17	5438744	5439638
chr17	5468342	5469306
chr17	5485868	5487003
chr17	5499572	5499814
chr17	5499988	5500280
chr17	5500505	5501372
chr17	5509078	5509408
chr17	5526804	5527436
chr17	5592593	5592816
chr17	5769589	5771642
chr17	5789504	5790162
chr17	5893266	5893618
chr17	5893779	5893988
chr17	5896963	5897912
chr17	5919235	5919385
chr17	6023165	6023752
chr17	6070078	6071137
chr17	6071370	6071540
chr17	6078771	6079642
chr17	6084121	6085024
chr17	6160010	6160712
chr17	6187942	6188406
chr17	6194113	6194413
chr17	6237955	6238551
chr17	6257131	6257989
chr17	6374888	6375203
chr17	6376915	6377518
chr17	6393135	6393305
chr17	6435982	6436271
chr17	6439624	6440440
chr17	6443486	6444566
chr17	6454772	6455618
chr17	6473206	6473586
chr17	6554573	6554723
chr17	6555322	6555472
chr17	6555659	6557025
chr17	6570964	6571114
chr17	6571280	6571430
chr17	6639587	6639737
chr17	6639991	6641568
chr17	6651305	6652218
chr17	6656821	6657189
chr17	6713245	6714145
chr17	6753049	6753307
chr17	6831655	6832119
chr17	7012249	7012892
chr17	7014305	7015429
chr17	7019840	7020137
chr17	7021820	7022270
chr17	7023624	7024004
chr17	7035374	7036655
chr17	7043277	7043905
chr17	7046121	7046477
chr17	7052124	7052340
chr17	7064361	7064542
chr17	7115878	7116028
chr17	7144342	7144725
chr17	7146127	7146617
chr17	7176785	7178201
chr17	7191580	7191949
chr17	7193875	7194025
chr17	7204693	7205505
chr17	7213843	7216096
chr17	7217430	7217992
chr17	7219510	7220735
chr17	7220959	7221182
chr17	7233980	7234889
chr17	7237717	7238383
chr17	7239100	7240074
chr17	7241725	7241947
chr17	7242074	7243427
chr17	7251193	7252837
chr17	7261116	7261678
chr17	7280613	7282453
chr17	7294097	7294911
chr17	7296352	7296574
chr17	7306735	7308172
chr17	7308396	7308608
chr17	7314896	7315713
chr17	7328892	7330901
chr17	7349813	7350682
chr17	7351232	7352555
chr17	7354335	7354831
chr17	7383932	7384573
chr17	7393922	7395172
chr17	7403384	7405861
chr17	7419656	7420470
chr17	7435084	7435671
chr17	7435849	7435999
chr17	7436715	7437557
chr17	7438098	7438420
chr17	7439681	7439835
chr17	7440398	7441218
chr17	7444929	7445656
chr17	7455307	7455457
chr17	7455465	7455978
chr17	7477858	7478151
chr17	7478656	7480168
chr17	7483260	7485193
chr17	7548900	7549050
chr17	7549285	7549435
chr17	7560516	7560680
chr17	7560817	7562213
chr17	7572132	7573173
chr17	7573281	7574263
chr17	7583049	7584364
chr17	7614299	7615635
chr17	7627209	7628240
chr17	7650250	7651070
chr17	7651450	7652311
chr17	7685843	7686960
chr17	7687223	7687730
chr17	7688043	7688861
chr17	7702829	7702979
chr17	7703582	7704217
chr17	7704808	7705566
chr17	7705666	7705816
chr17	7711833	7712786
chr17	7716987	7717949
chr17	7833476	7834403
chr17	7834579	7837345
chr17	7838160	7838470
chr17	7841330	7842920
chr17	7843282	7844214
chr17	7844336	7845202
chr17	7850986	7851136
chr17	7851724	7852295
chr17	7854662	7855347
chr17	7855502	7858147
chr17	7858570	7858720
chr17	7884776	7886771
chr17	7887172	7887376
chr17	7887618	7888493
chr17	7889326	7889574
chr17	7915243	7916520
chr17	7929578	7929826
chr17	7929836	7930207
chr17	7931647	7932464
chr17	7932751	7933121
chr17	7990035	7990483
chr17	8002909	8003620
chr17	8079338	8080427
chr17	8117691	8119317
chr17	8119576	8120067
chr17	8120084	8121045
chr17	8121369	8122256
chr17	8122756	8122923
chr17	8123095	8123311
chr17	8123513	8123780
chr17	8124213	8124380
chr17	8125578	8125776
chr17	8126319	8127027
chr17	8138477	8139566
chr17	8150992	8151753
chr17	8151846	8152725
chr17	8154163	8154731
chr17	8155825	8155975
chr17	8156089	8157235
chr17	8162636	8163408
chr17	8163556	8163853
chr17	8172820	8173976
chr17	8175910	8176958
chr17	8183748	8183933
chr17	8185839	8188226
chr17	8189201	8190534
chr17	8192085	8192476
chr17	8200012	8200366
chr17	8210162	8210742
chr17	8210946	8211096
chr17	8220964	8223859
chr17	8226583	8226741
chr17	8247496	8249699
chr17	8288301	8289241
chr17	8295100	8295988
chr17	8315973	8316123
chr17	8326820	8327358
chr17	8332755	8332953
chr17	8376338	8377048
chr17	8382888	8383978
chr17	8435397	8436684
chr17	8629241	8630237
chr17	8630368	8631864
chr17	8697392	8697542
chr17	8728568	8728906
chr17	8745792	8746511
chr17	8894803	8894953
chr17	8965647	8965967
chr17	9002534	9004229
chr17	9004373	9004602
chr17	9020749	9023283
chr17	9029076	9029425
chr17	9115374	9117110
chr17	9121456	9121691
chr17	9124325	9124591
chr17	9166617	9167959
chr17	9194615	9195668
chr17	9196015	9196767
chr17	9220219	9221835
chr17	9225647	9225797
chr17	9237482	9238348
chr17	9239464	9241277
chr17	9247038	9247894
chr17	9249505	9249903
chr17	9292094	9292392
chr17	9322035	9322824
chr17	9330221	9332369
chr17	9370503	9370817
chr17	9371016	9371351
chr17	9473555	9473955
chr17	9519321	9519976
chr17	9520932	9521274
chr17	9575397	9576064
chr17	9576254	9577380
chr17	9644591	9646186
chr17	9725721	9725950
chr17	10020046	10020265
chr17	10026215	10026841
chr17	10059607	10060180
chr17	10192462	10192891
chr17	10198124	10199190
chr17	10216323	10216839
chr17	10549142	10549418
chr17	10616582	10616732
chr17	10618264	10618611
chr17	10646451	10646646
chr17	10697175	10698043
chr17	10729397	10730177
chr17	10731016	10731361
chr17	10751337	10751964
chr17	10754977	10755150
chr17	10768888	10769239
chr17	10773009	10773726
chr17	10844935	10845435
chr17	10984323	10984904
chr17	11240138	11241758
chr17	11503343	11503903
chr17	11598223	11599223
chr17	11853397	11853547
chr17	11853852	11854080
chr17	11925266	11925608
chr17	11996754	11997924
chr17	12020329	12021624
chr17	12296215	12296843
chr17	12665015	12666280
chr17	12730794	12731195
chr17	12742433	12742583
chr17	12789295	12790531
chr17	12973712	12974622
chr17	12987142	12987292
chr17	12987443	12987595
chr17	12998596	12999369
chr17	13001975	13002708
chr17	13002917	13003393
chr17	13017340	13018422
chr17	13024526	13024862
chr17	13114633	13115005
chr17	13135443	13135870
chr17	13140682	13141314
chr17	13338165	13338316
chr17	13346292	13346694
chr17	13394459	13394672
chr17	13395622	13395787
chr17	13469808	13470136
chr17	13492052	13492335
chr17	13597877	13598249
chr17	13600297	13602617
chr17	13639218	13639519
chr17	13642902	13644149
chr17	13647602	13647788
chr17	13864389	13864560
chr17	13869421	13869892
chr17	14068940	14069941
chr17	14297168	14298056
chr17	14298692	14299038
chr17	14299244	14300004
chr17	14300451	14302902
chr17	14303264	14303527
chr17	14303706	14303916
chr17	14304071	14304419
chr17	14304895	14305178
chr17	14308718	14309860
chr17	14317206	14317794
chr17	14330271	14331962
chr17	14340971	14341361
chr17	14341516	14341890
chr17	14373143	14373506
chr17	14699550	14699987
chr17	14737773	14738560
chr17	14741404	14741587
chr17	14778081	14778927
chr17	14779150	14781375
chr17	14855787	14856855
chr17	14918451	14920073
chr17	14935901	14936728
chr17	15034078	15034239
chr17	15083433	15083595
chr17	15086006	15087007
chr17	15120024	15120234
chr17	15180015	15180581
chr17	15194244	15194580
chr17	15257474	15257808
chr17	15260386	15261946
chr17	15262306	15263580
chr17	15341105	15341968
chr17	15377415	15377996
chr17	15441554	15441876
chr17	15457429	15457724
chr17	15490941	15491228
chr17	15493027	15493187
chr17	15563116	15563945
chr17	15637507	15637657
chr17	15645633	15645783
chr17	15645936	15646086
chr17	15651438	15652050
chr17	15683906	15684558
chr17	15698975	15700209
chr17	15744870	15745346
chr17	15786141	15786418
chr17	15828894	15829275
chr17	15909761	15909964
chr17	15944323	15945842
chr17	15945966	15946124
chr17	15965369	15965846
chr17	15966237	15967045
chr17	15999147	16000429
chr17	16214786	16216221
chr17	16217044	16217557
chr17	16255559	16255866
chr17	16285774	16287451
chr17	16352349	16353852
chr17	16380647	16381164
chr17	16386771	16386943
chr17	16406973	16407633
chr17	16438370	16439467
chr17	16453178	16453521
chr17	16486255	16486910
chr17	16491182	16492624
chr17	16516631	16516835
chr17	16521411	16521561
chr17	16535543	16536241
chr17	16568694	16569599
chr17	16584282	16584506
chr17	16589021	16589854
chr17	16653084	16654038
chr17	16666879	16667619
chr17	16751389	16751539
chr17	16911455	16911998
chr17	17001853	17002237
chr17	17021093	17021461
chr17	17041870	17043315
chr17	17043774	17044155
chr17	17098474	17099181
chr17	17192170	17192417
chr17	17205473	17205623
chr17	17206243	17206414
chr17	17236514	17237967
chr17	17280399	17281417
chr17	17300943	17301361
chr17	17302938	17303992
chr17	17354981	17355199
chr17	17356234	17356728
chr17	17379535	17379685
chr17	17385051	17386138
chr17	17416069	17416349
chr17	17476755	17477094
chr17	17494643	17497314
chr17	17590868	17592396
chr17	17663305	17663948
chr17	17669169	17669906
chr17	17681112	17682114
chr17	17682286	17683594
chr17	17685715	17686085
chr17	17693208	17694130
chr17	17694254	17695533
chr17	17698700	17699060
chr17	17700177	17700584
chr17	17711828	17711978
chr17	17722261	17723083
chr17	17723362	17724231
chr17	17724429	17725713
chr17	17730306	17730456
chr17	17738165	17738579
chr17	17739709	17739992
chr17	17741261	17741907
chr17	17749827	17749977
chr17	17750088	17750238
chr17	17750946	17751152
chr17	17752018	17752912
chr17	17766075	17766225
chr17	17767188	17767347
chr17	17769800	17770230
chr17	17770554	17770752
chr17	17779119	17779269
chr17	17780861	17784536
chr17	17791793	17792059
chr17	17792427	17793348
chr17	17809239	17810655
chr17	17811869	17812703
chr17	17816850	17817140
chr17	17823165	17824258
chr17	17824921	17825154
chr17	17830878	17831028
chr17	17835824	17837225
chr17	17837357	17837556
chr17	17840063	17840937
chr17	17851192	17851342
chr17	17851465	17851635
chr17	17851753	17852029
chr17	17860100	17860499
chr17	17869312	17869475
chr17	17891082	17891232
chr17	17911050	17911575
chr17	17911998	17912335
chr17	17914082	17914275
chr17	17919318	17919475
chr17	17921158	17921563
chr17	17922288	17922438
chr17	17922522	17922799
chr17	17928481	17928944
chr17	17929082	17929321
chr17	17952014	17952170
chr17	17971630	17973231
chr17	18038664	18040047
chr17	18087548	18088250
chr17	18108208	18108378
chr17	18108542	18108812
chr17	18108971	18109151
chr17	18153916	18154305
chr17	18177661	18177940
chr17	18182729	18184737
chr17	18217540	18217866
chr17	18224142	18226543
chr17	18229807	18230048
chr17	18230229	18230569
chr17	18230801	18231838
chr17	18242606	18242847
chr17	18243376	18243526
chr17	18248329	18248743
chr17	18251039	18251218
chr17	18257877	18259277
chr17	18260141	18261208
chr17	18314595	18315613
chr17	18363090	18363764
chr17	18411410	18412398
chr17	18416742	18416896
chr17	18422843	18423017
chr17	18569368	18570103
chr17	18634740	18634890
chr17	18681509	18682989
chr17	18689952	18690102
chr17	18697703	18698280
chr17	18780943	18781597
chr17	18855742	18856461
chr17	18857721	18858672
chr17	18960899	18961476
chr17	19029836	19030221
chr17	19030321	19030471
chr17	19031787	19033044
chr17	19061139	19064597
chr17	19070366	19071012
chr17	19077001	19077151
chr17	19089169	19089616
chr17	19110806	19113271
chr17	19141621	19142119
chr17	19144413	19144898
chr17	19162521	19163296
chr17	19181212	19182017
chr17	19187368	19190234
chr17	19190444	19190878
chr17	19196368	19196746
chr17	19214927	19215902
chr17	19236992	19238471
chr17	19316815	19318111
chr17	19362159	19363328
chr17	19377531	19379165
chr17	19387174	19387653
chr17	19464384	19464643
chr17	19507195	19508318
chr17	19533611	19534435
chr17	19579534	19580457
chr17	19600328	19600674
chr17	19600797	19600966
chr17	19601188	19601959
chr17	19602290	19602440
chr17	19602937	19603604
chr17	19604972	19605122
chr17	19605428	19605595
chr17	19647943	19649350
chr17	19716577	19716929
chr17	19744489	19745416
chr17	19766269	19766769
chr17	19866782	19868329
chr17	19958046	19958454
chr17	19977315	19978666
chr17	19992832	19993278
chr17	20008766	20010015
chr17	20010258	20010408
chr17	20063919	20064135
chr17	20095425	20095839
chr17	20155544	20156966
chr17	20189141	20190020
chr17	20226885	20227303
chr17	20262466	20263387
chr17	20320527	20321149
chr17	20352435	20352585
chr17	20381672	20381822
chr17	20531690	20532535
chr17	20581279	20581794
chr17	20588760	20588927
chr17	20588961	20589343
chr17	20843580	20844460
chr17	20851790	20852303
chr17	20852524	20853019
chr17	20867943	20868674
chr17	20908384	20908862
chr17	20920947	20921170
chr17	20927538	20927810
chr17	20992962	20993503
chr17	20997500	20997733
chr17	20998187	20998519
chr17	21041355	21041594
chr17	21041830	21044092
chr17	21098963	21100013
chr17	21126750	21127602
chr17	21199833	21200513
chr17	21205118	21205400
chr17	21213601	21215401
chr17	21252515	21253836
chr17	21275260	21276419
chr17	21280068	21280528
chr17	21283842	21285352
chr17	21286154	21286708
chr17	21292124	21292362
chr17	21316534	21317242
chr17	21322824	21323478
chr17	21357591	21358193
chr17	21360695	21361034
chr17	21370550	21370879
chr17	21373343	21373546
chr17	21375693	21375933
chr17	21376106	21377106
chr17	21389776	21389926
chr17	21397474	21398381
chr17	21400286	21400451
chr17	21400805	21401009
chr17	21402224	21402480
chr17	21452195	21452800
chr17	21452857	21453051
chr17	21453540	21453690
chr17	21456856	21457699
chr17	21511303	21512116
chr17	21512872	21513181
chr17	21514267	21514545
chr17	21551052	21551898
chr17	21663507	21663657
chr17	21680996	21681276
chr17	21771205	21771388
chr17	21960293	21960552
chr17	21968646	21969873
chr17	21969996	21970708
chr17	21972097	21972435
chr17	21972894	21973288
chr17	21973451	21973832
chr17	21973958	21974108
chr17	21974769	21974950
chr17	21975722	21977335
chr17	21977551	21977822
chr17	21977990	21978140
chr17	21979312	21979951
chr17	21980162	21980881
chr17	21981301	21981499
chr17	21982955	21983516
chr17	21983648	21983915
chr17	21985173	21985608
chr17	21987503	21987929
chr17	21988532	21989408
chr17	21989775	21990091
chr17	21990460	21990721
chr17	21991422	21991848
chr17	22384004	22384214
chr17	22384404	22384554
chr17	22519119	22520971
chr17	22521131	22526344
chr17	22526641	22527989
chr17	22528129	22530085
chr17	22530447	22531149
chr17	22531333	22532066
chr17	22532358	22532755
chr17	22977498	22977844
chr17	23016080	23016744
chr17	23068641	23069162
chr17	23190138	23190682
chr17	24740146	24740520
chr17	24752054	24752260
chr17	25074262	25074784
chr17	25115284	25115667
chr17	25139791	25140104
chr17	25242820	25243241
chr17	25383586	25384005
chr17	25389750	25390130
chr17	25569010	25569488
chr17	25788417	25788815
chr17	25919960	25920554
chr17	26041035	26041384
chr17	26097997	26098349
chr17	26299261	26299640
chr17	26463194	26463344
chr17	26572613	26572763
chr17	26603472	26604511
chr17	26619323	26620328
chr17	26625419	26625906
chr17	26866655	26866994
chr17	26879153	26879412
chr17	26879643	26879793
chr17	26880310	26880639
chr17	26880748	26886054
chr17	26936103	26936384
chr17	26936622	26937454
chr17	26937590	26938644
chr17	26939245	26941017
chr17	27293620	27295147
chr17	27332528	27333428
chr17	27345128	27345787
chr17	27348891	27349691
chr17	27353437	27354438
chr17	27379824	27380723
chr17	27381329	27381485
chr17	27402991	27403893
chr17	27455654	27457183
chr17	27458075	27458690
chr17	27491826	27492171
chr17	27513751	27514089
chr17	27520350	27521131
chr17	27577315	27577470
chr17	27603189	27603435
chr17	27654572	27655133
chr17	27793408	27794170
chr17	27805512	27805914
chr17	27880169	27880319
chr17	27892837	27893716
chr17	27895185	27895842
chr17	27915676	27916260
chr17	27946891	27947370
chr17	27956808	27957088
chr17	28040826	28042228
chr17	28224220	28224398
chr17	28224506	28224662
chr17	28227198	28228051
chr17	28228663	28228813
chr17	28251140	28251500
chr17	28318434	28319628
chr17	28334947	28336530
chr17	28357016	28357982
chr17	28370503	28370653
chr17	28371151	28372677
chr17	28398299	28398449
chr17	28405490	28406413
chr17	28494718	28494921
chr17	28552130	28553217
chr17	28570909	28572028
chr17	28576823	28577270
chr17	28598771	28599828
chr17	28599958	28600162
chr17	28613425	28613575
chr17	28644629	28645738
chr17	28661615	28662578
chr17	28710394	28710624
chr17	28710732	28712166
chr17	28716763	28718619
chr17	28719452	28720334
chr17	28725551	28727669
chr17	28728153	28728312
chr17	28728451	28729362
chr17	28743090	28746128
chr17	28748901	28749079
chr17	28749550	28750590
chr17	28761097	28761259
chr17	28807958	28808108
chr17	28811744	28812956
chr17	28842491	28843005
chr17	28854601	28855325
chr17	28897198	28898058
chr17	28902344	28903453
chr17	28940825	28941062
chr17	28948981	28949847
chr17	28949992	28952887
chr17	28965755	28966090
chr17	28967686	28969046
chr17	28986150	28986343
chr17	29005500	29006420
chr17	29037892	29038772
chr17	29038844	29038994
chr17	29039939	29040242
chr17	29042475	29043460
chr17	29048335	29049146
chr17	29051209	29051803
chr17	29078672	29078937
chr17	29089518	29089996
chr17	29090881	29091452
chr17	29115232	29115569
chr17	29116964	29117646
chr17	29124276	29124563
chr17	29140158	29140503
chr17	29140809	29141234
chr17	29143827	29143977
chr17	29143994	29144199
chr17	29148669	29149457
chr17	29176181	29177015
chr17	29179501	29181061
chr17	29219543	29219772
chr17	29240632	29241802
chr17	29246608	29247149
chr17	29291493	29291643
chr17	29292439	29293358
chr17	29293925	29294739
chr17	29368711	29369427
chr17	29369618	29370628
chr17	29389873	29391671
chr17	29566030	29569249
chr17	29569438	29569588
chr17	29572225	29573301
chr17	29580461	29580646
chr17	29588508	29590199
chr17	29591021	29592394
chr17	29593008	29593582
chr17	29593724	29594316
chr17	29614534	29616346
chr17	29616967	29617676
chr17	29617787	29618428
chr17	29622375	29623404
chr17	29760768	29761844
chr17	29929527	29930923
chr17	29931235	29931578
chr17	30104565	30105069
chr17	30116425	30117307
chr17	30222672	30222949
chr17	30235246	30236325
chr17	30291272	30292488
chr17	30340265	30340680
chr17	30344525	30344763
chr17	30378511	30380244
chr17	30476870	30477080
chr17	30477241	30477736
chr17	30599994	30601092
chr17	30601234	30601606
chr17	30644692	30645051
chr17	30645666	30646497
chr17	30663588	30663933
chr17	30667483	30669149
chr17	30669158	30669507
chr17	30693914	30694255
chr17	30698077	30698227
chr17	30707637	30709645
chr17	30731095	30732166
chr17	30824161	30825048
chr17	30831788	30832367
chr17	30905852	30906692
chr17	30921858	30922043
chr17	30922316	30922818
chr17	30970943	30971346
chr17	31008233	31008898
chr17	31094318	31095564
chr17	31095819	31096208
chr17	31144564	31144842
chr17	31391477	31392236
chr17	31392393	31392564
chr17	31413985	31414968
chr17	31416352	31416962
chr17	31425725	31426168
chr17	31431991	31432464
chr17	31437349	31437499
chr17	31467925	31468297
chr17	31487582	31488388
chr17	31488544	31489104
chr17	31533509	31533659
chr17	31549208	31550584
chr17	31558559	31559322
chr17	31559474	31559624
chr17	31696194	31696369
chr17	31842683	31843031
chr17	31858761	31859814
chr17	31878168	31878722
chr17	31901378	31902193
chr17	31936470	31937877
chr17	32006784	32008083
chr17	32008273	32008423
chr17	32079574	32079994
chr17	32083511	32084930
chr17	32085037	32085373
chr17	32085517	32085705
chr17	32127264	32127892
chr17	32135600	32135788
chr17	32141783	32143026
chr17	32258120	32258968
chr17	32259323	32259581
chr17	32259593	32260017
chr17	32264253	32267132
chr17	32274931	32276984
chr17	32279168	32279456
chr17	32279669	32281789
chr17	32288771	32288921
chr17	32302797	32303996
chr17	32304127	32304277
chr17	32315126	32315401
chr17	32319447	32319605
chr17	32323058	32323285
chr17	32335545	32336188
chr17	32341739	32342545
chr17	32349973	32350476
chr17	32443954	32445365
chr17	32483611	32484074
chr17	32486099	32487781
chr17	32504619	32504914
chr17	32518783	32520740
chr17	32545870	32546489
chr17	32627224	32627388
chr17	32627583	32627733
chr17	32659453	32659841
chr17	32683646	32684312
chr17	32732768	32733005
chr17	32733494	32733720
chr17	32822185	32822944
chr17	32876408	32877686
chr17	32927330	32928597
chr17	32936157	32936375
chr17	32936794	32936944
chr17	32937063	32937213
chr17	32998344	32998848
chr17	33291530	33291738
chr17	33291848	33292250
chr17	33292444	33293652
chr17	33367066	33367250
chr17	33494148	33494298
chr17	33750709	33751361
chr17	33929221	33929551
chr17	33978041	33978191
chr17	34011867	34012120
chr17	34068468	34069153
chr17	34077205	34077637
chr17	34077847	34078007
chr17	34130382	34131867
chr17	34132332	34132482
chr17	34143521	34143723
chr17	34151359	34151641
chr17	34154416	34154717
chr17	34156904	34157664
chr17	34182491	34182691
chr17	34221514	34221742
chr17	34238689	34239102
chr17	34252563	34252829
chr17	34254644	34255278
chr17	34578917	34579899
chr17	34580118	34580416
chr17	34580942	34581373
chr17	34581509	34581862
chr17	34598453	34598622
chr17	34615952	34616442
chr17	34638307	34638485
chr17	34709228	34709411
chr17	34756016	34757454
chr17	34761411	34761671
chr17	34764769	34765173
chr17	34776593	34776743
chr17	34776879	34777140
chr17	34903080	34903237
chr17	34960973	34961983
chr17	34980329	34981343
chr17	35063578	35064007
chr17	35088255	35089592
chr17	35119499	35120221
chr17	35141928	35142659
chr17	35151084	35151429
chr17	35186947	35187434
chr17	35242436	35243722
chr17	35374280	35374672
chr17	35432564	35432976
chr17	35433156	35433603
chr17	35448373	35448669
chr17	35567798	35568400
chr17	35578283	35579005
chr17	35587099	35587870
chr17	35726249	35726934
chr17	35731290	35732524
chr17	35749950	35750146
chr17	35763896	35764919
chr17	35795353	35795838
chr17	35808999	35809984
chr17	36182832	36183876
chr17	36482890	36483283
chr17	36486414	36487140
chr17	36496136	36496439
chr17	36534593	36535790
chr17	36544334	36545987
chr17	36591463	36591613
chr17	36591683	36592325
chr17	36601315	36602128
chr17	36808451	36808748
chr17	36948560	36949540
chr17	37019484	37019662
chr17	37225276	37226152
chr17	37358459	37359883
chr17	37406547	37407346
chr17	37489393	37490346
chr17	37608839	37609720
chr17	37743585	37743946
chr17	38055745	38055927
chr17	38256008	38256296
chr17	38256581	38257546
chr17	38296784	38297491
chr17	38351597	38352839
chr17	38428187	38429246
chr17	38464867	38465133
chr17	38509985	38510791
chr17	38558174	38558772
chr17	38572707	38573066
chr17	38578582	38578732
chr17	38604872	38605083
chr17	38605669	38606497
chr17	38674502	38674759
chr17	38674906	38675084
chr17	38701965	38702543
chr17	38704841	38705531
chr17	38729794	38730667
chr17	38747521	38747671
chr17	38748370	38748765
chr17	38749261	38749923
chr17	38752452	38752850
chr17	38799078	38800176
chr17	38825024	38825718
chr17	38853386	38854155
chr17	38867329	38868211
chr17	38868562	38869128
chr17	38869262	38870808
chr17	38877372	38877537
chr17	38877675	38877888
chr17	38881610	38882105
chr17	38885842	38886378
chr17	38896339	38896489
chr17	38922749	38923204
chr17	38925505	38925886
chr17	38983307	38983586
chr17	39056758	39057593
chr17	39151383	39151641
chr17	39153403	39155225
chr17	39164664	39165732
chr17	39197021	39198181
chr17	39199600	39200414
chr17	39200545	39200695
chr17	39225059	39225301
chr17	39225453	39226194
chr17	39231785	39232549
chr17	39237313	39237463
chr17	39244627	39245276
chr17	39401061	39402866
chr17	39450961	39451480
chr17	39461033	39462206
chr17	39573389	39574324
chr17	39579665	39579824
chr17	39579892	39580071
chr17	39605766	39606103
chr17	39606738	39607049
chr17	39617891	39618398
chr17	39621971	39622281
chr17	39622430	39622648
chr17	39623301	39623664
chr17	39636715	39637670
chr17	39652184	39653433
chr17	39665448	39665723
chr17	39668015	39668750
chr17	39672304	39672668
chr17	39687525	39688201
chr17	39695663	39696662
chr17	39699885	39700975
chr17	39729965	39730844
chr17	39753781	39754999
chr17	39864248	39864398
chr17	39926725	39928619
chr17	39952349	39953620
chr17	39959079	39959455
chr17	39979922	39981268
chr17	40013620	40014217
chr17	40026901	40027245
chr17	40039572	40039722
chr17	40054385	40054751
chr17	40062485	40064403
chr17	40064611	40064766
chr17	40064954	40065248
chr17	40065281	40065463
chr17	40065524	40065915
chr17	40072220	40072401
chr17	40075263	40075817
chr17	40098848	40099752
chr17	40100224	40101159
chr17	40107156	40107375
chr17	40111556	40111898
chr17	40113161	40113893
chr17	40121113	40123395
chr17	40139657	40139873
chr17	40139884	40140876
chr17	40177279	40178159
chr17	40191277	40192173
chr17	40218647	40219782
chr17	40224701	40225066
chr17	40287260	40288171
chr17	40316681	40316974
chr17	40317419	40317589
chr17	40317857	40318903
chr17	40341012	40342693
chr17	40344551	40344701
chr17	40344879	40345764
chr17	40346139	40346440
chr17	40346672	40346918
chr17	40347788	40347961
chr17	40350420	40351342
chr17	40351489	40351689
chr17	40355075	40355225
chr17	40356180	40356480
chr17	40362342	40363710
chr17	40417532	40418525
chr17	40419872	40420349
chr17	40442717	40444368
chr17	40471100	40471437
chr17	40472696	40472993
chr17	40476202	40476433
chr17	40533364	40533514
chr17	40542607	40542792
chr17	40549489	40549639
chr17	40620051	40620212
chr17	40647356	40648388
chr17	40648507	40648667
chr17	40648852	40649071
chr17	40818714	40819252
chr17	41206196	41206360
chr17	41527939	41528089
chr17	41548624	41549547
chr17	41579642	41579866
chr17	41647775	41648940
chr17	41662553	41662926
chr17	41665579	41667319
chr17	41688124	41689902
chr17	41705213	41705724
chr17	41705875	41706069
chr17	41733777	41735236
chr17	41738038	41738731
chr17	41775585	41775735
chr17	41786082	41787427
chr17	41801413	41801593
chr17	41801719	41801900
chr17	41811400	41813319
chr17	41835485	41836594
chr17	41864660	41865872
chr17	41885722	41886302
chr17	41917978	41919791
chr17	41930226	41930936
chr17	41959680	41959886
chr17	41962752	41963282
chr17	41966195	41967274
chr17	41967674	41967848
chr17	42003061	42003523
chr17	42016922	42018063
chr17	42019667	42020496
chr17	42024961	42025195
chr17	42050070	42050960
chr17	42101688	42102022
chr17	42107555	42108572
chr17	42120837	42121572
chr17	42154687	42155372
chr17	42180081	42180337
chr17	42183754	42184761
chr17	42194233	42194680
chr17	42275061	42275211
chr17	42275729	42277368
chr17	42288260	42288812
chr17	42312287	42312504
chr17	42323176	42323348
chr17	42329085	42329779
chr17	42387757	42389294
chr17	42406074	42406242
chr17	42422958	42423165
chr17	42458472	42459198
chr17	42519664	42520708
chr17	42521201	42521467
chr17	42527323	42527475
chr17	42531698	42532451
chr17	42535666	42537158
chr17	42554318	42555229
chr17	42556192	42556351
chr17	42561744	42562253
chr17	42562401	42562623
chr17	42566690	42567676
chr17	42577320	42578316
chr17	42578518	42578668
chr17	42608937	42610223
chr17	42659123	42659829
chr17	42675790	42677713
chr17	42677967	42678894
chr17	42679020	42680247
chr17	42682330	42683317
chr17	42744392	42745241
chr17	42760698	42761541
chr17	42763258	42763437
chr17	42763486	42763637
chr17	42773353	42773925
chr17	42780343	42781126
chr17	42798387	42798895
chr17	42823967	42824714
chr17	42832858	42833744
chr17	42964174	42964937
chr17	42979997	42981002
chr17	42997780	42998900
chr17	43018094	43018800
chr17	43021173	43021702
chr17	43021899	43022698
chr17	43024258	43025520
chr17	43025567	43025805
chr17	43034063	43035176
chr17	43035993	43037002
chr17	43040689	43040839
chr17	43125264	43125707
chr17	43169932	43171586
chr17	43211688	43211973
chr17	43232270	43232499
chr17	43233133	43234879
chr17	43235946	43236247
chr17	43239557	43240212
chr17	43240798	43242238
chr17	43244669	43244908
chr17	43245044	43246906
chr17	43251174	43252406
chr17	43253207	43253357
chr17	43265340	43265836
chr17	43265979	43266150
chr17	43266456	43267183
chr17	43268158	43268334
chr17	43270868	43271610
chr17	43272761	43273325
chr17	43273454	43274054
chr17	43277604	43279070
chr17	43281910	43282181
chr17	43282943	43283093
chr17	43283224	43283479
chr17	43283564	43285116
chr17	43286362	43286694
chr17	43288244	43288617
chr17	43289112	43289834
chr17	43289989	43290962
chr17	43292328	43292483
chr17	43295408	43295621
chr17	43296116	43296897
chr17	43299499	43301021
chr17	43315141	43316358
chr17	43338835	43339118
chr17	43360490	43361856
chr17	43388260	43389673
chr17	43394035	43394229
chr17	43398654	43399339
chr17	43418954	43419307
chr17	43483300	43484298
chr17	43525929	43526568
chr17	43530142	43531377
chr17	43545494	43546861
chr17	43665147	43665652
chr17	43674190	43674482
chr17	43677689	43678210
chr17	43694443	43694848
chr17	43713730	43714112
chr17	43720345	43721057
chr17	43760192	43760863
chr17	43778134	43779448
chr17	43791698	43791863
chr17	43829064	43829274
chr17	43829439	43829589
chr17	43832607	43833772
chr17	43878414	43878827
chr17	43900282	43901247
chr17	43906088	43908070
chr17	43908104	43908324
chr17	43938093	43938367
chr17	43940659	43940958
chr17	43944063	43944281
chr17	43952813	43952963
chr17	43983463	43983798
chr17	43983940	43984299
chr17	43994761	43995201
chr17	43997640	43997858
chr17	44004882	44005096
chr17	44005960	44007829
chr17	44014579	44015198
chr17	44066158	44066857
chr17	44070507	44071405
chr17	44086682	44087302
chr17	44095442	44096396
chr17	44110948	44111878
chr17	44115725	44115875
chr17	44122124	44122320
chr17	44123195	44124336
chr17	44138060	44138210
chr17	44141530	44142396
chr17	44168255	44168660
chr17	44186378	44187494
chr17	44198585	44201116
chr17	44210167	44211218
chr17	44218128	44220417
chr17	44220667	44221487
chr17	44221771	44222658
chr17	44307594	44309285
chr17	44315154	44315494
chr17	44324314	44325632
chr17	44326644	44327149
chr17	44344893	44346070
chr17	44361118	44361314
chr17	44362129	44362279
chr17	44363050	44364223
chr17	44384583	44384816
chr17	44384940	44385841
chr17	44502908	44504075
chr17	44511426	44512117
chr17	44533402	44534206
chr17	44536352	44536680
chr17	44539668	44540550
chr17	44541879	44542575
chr17	44547598	44547869
chr17	44548042	44548367
chr17	44556307	44558220
chr17	44628409	44628835
chr17	44656015	44656550
chr17	44656626	44657038
chr17	44689424	44690349
chr17	44708832	44708982
chr17	44758032	44758182
chr17	44758479	44759297
chr17	44772706	44772916
chr17	44774660	44776256
chr17	44778955	44779614
chr17	44794775	44795035
chr17	44795216	44795553
chr17	44829586	44831065
chr17	44899316	44900175
chr17	44909728	44909878
chr17	44911218	44911368
chr17	44919864	44920228
chr17	44947243	44948382
chr17	44967596	44969062
chr17	44970076	44970748
chr17	44976227	44976428
chr17	44977565	44977746
chr17	44980766	44980996
chr17	44987251	44987970
chr17	45019090	45019723
chr17	45020667	45021000
chr17	45021825	45022254
chr17	45051004	45052437
chr17	45060652	45061698
chr17	45099272	45099606
chr17	45131593	45133429
chr17	45135239	45135893
chr17	45143958	45144558
chr17	45147191	45149062
chr17	45149193	45150223
chr17	45160581	45162264
chr17	45197568	45198125
chr17	45218965	45219122
chr17	45221502	45221652
chr17	45221916	45222071
chr17	45241159	45241496
chr17	45241685	45242145
chr17	45246763	45247995
chr17	45287966	45288175
chr17	45316439	45317622
chr17	45490459	45491363
chr17	45584521	45585295
chr17	45585988	45586638
chr17	45620175	45620818
chr17	45784239	45784408
chr17	45784421	45784571
chr17	45894145	45894774
chr17	46192577	46194247
chr17	46224804	46225620
chr17	46266710	46267488
chr17	46361379	46362174
chr17	46372535	46373174
chr17	46579620	46580137
chr17	46590511	46591097
chr17	46771134	46772373
chr17	46831990	46832140
chr17	46922721	46923662
chr17	46940674	46941127
chr17	46942677	46942827
chr17	46978373	46979743
chr17	47001254	47001420
chr17	47067220	47067604
chr17	47099734	47100811
chr17	47188300	47189853
chr17	47229746	47230053
chr17	47253594	47254435
chr17	47267431	47267582
chr17	47275631	47276147
chr17	47279070	47279773
chr17	47295160	47295310
chr17	47295528	47296184
chr17	47323446	47324816
chr17	47423506	47423660
chr17	47423705	47424249
chr17	47492163	47492864
chr17	47530718	47532328
chr17	47648940	47651012
chr17	47664165	47664540
chr17	47693731	47695155
chr17	47732858	47734194
chr17	47742768	47742929
chr17	47789390	47790510
chr17	47821638	47822005
chr17	47831177	47831800
chr17	47840786	47841681
chr17	47850706	47851252
chr17	47851280	47851430
chr17	47895334	47896840
chr17	47949384	47949740
chr17	47970578	47971462
chr17	47987280	47987466
chr17	47987628	47988038
chr17	47990969	47992506
chr17	47994383	47996189
chr17	47996317	47996557
chr17	47996673	47996823
chr17	48002309	48004031
chr17	48005050	48005288
chr17	48011396	48011554
chr17	48011685	48013322
chr17	48013784	48015412
chr17	48018385	48018555
chr17	48023241	48024409
chr17	48024601	48025723
chr17	48026461	48026956
chr17	48037064	48037899
chr17	48047523	48049172
chr17	48051849	48052346
chr17	48100628	48101810
chr17	48107134	48108027
chr17	48122524	48122677
chr17	48816862	48817587
chr17	48818288	48818709
chr17	48830847	48831529
chr17	48884857	48885007
chr17	48891996	48893302
chr17	48907753	48909117
chr17	48944486	48945249
chr17	48995351	48997898
chr17	48998395	48998579
chr17	49013283	49014104
chr17	49016929	49017079
chr17	49021841	49022312
chr17	49022316	49022584
chr17	49032233	49032384
chr17	49036168	49036322
chr17	49061533	49061683
chr17	49191748	49193411
chr17	49230517	49231170
chr17	49260126	49261067
chr17	49361053	49362695
chr17	49408128	49408497
chr17	49414592	49415451
chr17	49438289	49439175
chr17	49495044	49495692
chr17	49496140	49496937
chr17	49497332	49497776
chr17	49556280	49556626
chr17	49567985	49568539
chr17	49569776	49570507
chr17	49575437	49576162
chr17	49576310	49577291
chr17	49585500	49585883
chr17	49677113	49678485
chr17	49707607	49708694
chr17	49763808	49764581
chr17	49788010	49789563
chr17	49850860	49851262
chr17	49851818	49852156
chr17	49880359	49880938
chr17	49910311	49910652
chr17	49993379	49993907
chr17	49995178	49995340
chr17	49996625	49997231
chr17	50026746	50027037
chr17	50055329	50056917
chr17	50087363	50087608
chr17	50094089	50096028
chr17	50111401	50112282
chr17	50114959	50115271
chr17	50117230	50117867
chr17	50123665	50124206
chr17	50128956	50130631
chr17	50140018	50140356
chr17	50148489	50148862
chr17	50149328	50149570
chr17	50149794	50150298
chr17	50150708	50152466
chr17	50161116	50162055
chr17	50178039	50178631
chr17	50200188	50200989
chr17	50209614	50209812
chr17	50210112	50210931
chr17	50219970	50220124
chr17	50270179	50270804
chr17	50273015	50273401
chr17	50345630	50346835
chr17	50346964	50347114
chr17	50362080	50362498
chr17	50363287	50364334
chr17	50372831	50373519
chr17	50397116	50397920
chr17	50425405	50426641
chr17	50468817	50468985
chr17	50478263	50479997
chr17	50482593	50482756
chr17	50508356	50508724
chr17	50514938	50515316
chr17	50541749	50542681
chr17	50546936	50547559
chr17	50550704	50551164
chr17	50555688	50555918
chr17	50558492	50559543
chr17	50559768	50561775
chr17	50565708	50566339
chr17	50593082	50594123
chr17	50627978	50628165
chr17	50634743	50635234
chr17	50689635	50689876
chr17	50690095	50691110
chr17	50707131	50708218
chr17	50719218	50720101
chr17	50831030	50831431
chr17	50863436	50863589
chr17	50865308	50868128
chr17	50892980	50893970
chr17	50904800	50904969
chr17	50919455	50920301
chr17	50930936	50931974
chr17	50944187	50945067
chr17	50949810	50950615
chr17	50954198	50954413
chr17	50956789	50957028
chr17	51035825	51036032
chr17	51046106	51046261
chr17	51046390	51047327
chr17	51056816	51057529
chr17	51059441	51059630
chr17	51119894	51121496
chr17	51121613	51121763
chr17	51153226	51154086
chr17	51165479	51167273
chr17	51259294	51261707
chr17	51362751	51363570
chr17	51371767	51372303
chr17	51397794	51397960
chr17	51527863	51528225
chr17	51746104	51746985
chr17	51764450	51764882
chr17	51873658	51873867
chr17	51954322	51954893
chr17	52035412	52035701
chr17	52035715	52035942
chr17	52135837	52136757
chr17	52157964	52158986
chr17	52383661	52383819
chr17	52385947	52386259
chr17	52408924	52409738
chr17	52451732	52452019
chr17	52537418	52537568
chr17	52546542	52546692
chr17	52776035	52776870
chr17	52790373	52791088
chr17	53012526	53012676
chr17	53105657	53106460
chr17	53142842	53143150
chr17	53353947	53354358
chr17	53607061	53607493
chr17	53607516	53607666
chr17	53748242	53748458
chr17	53924658	53924986
chr17	53925142	53925301
chr17	54029142	54029292
chr17	54172381	54172547
chr17	54172628	54172780
chr17	54199267	54199417
chr17	54215754	54216831
chr17	54371970	54372645
chr17	54436108	54436258
chr17	54494333	54494748
chr17	54494912	54495235
chr17	54608535	54609084
chr17	54900482	54901292
chr17	54967899	54969397
chr17	54974758	54974984
chr17	54993207	54993470
chr17	55237948	55239108
chr17	55263761	55264134
chr17	55264309	55265170
chr17	55265853	55266003
chr17	55348842	55349048
chr17	55388684	55389101
chr17	55420313	55420542
chr17	55420682	55422512
chr17	55493009	55493329
chr17	55501969	55502296
chr17	55514179	55514329
chr17	55576804	55576997
chr17	55577073	55578109
chr17	55601979	55602315
chr17	55668408	55669187
chr17	55725261	55725583
chr17	55731753	55732000
chr17	55750646	55751666
chr17	55774926	55775173
chr17	55794580	55795502
chr17	55845394	55845733
chr17	55939403	55939698
chr17	56010249	56010840
chr17	56130235	56130892
chr17	56153127	56153719
chr17	56153857	56154009
chr17	56174596	56174804
chr17	56317608	56317827
chr17	56320791	56320950
chr17	56358706	56358960
chr17	56592345	56595081
chr17	56595584	56597043
chr17	56597360	56598123
chr17	56678398	56679471
chr17	56699629	56699840
chr17	56715744	56716181
chr17	56780021	56780803
chr17	56833091	56835233
chr17	56899233	56899500
chr17	56913259	56913418
chr17	56913550	56914686
chr17	56960568	56961284
chr17	56977677	56978418
chr17	57072180	57072965
chr17	57084523	57086488
chr17	57131042	57131327
chr17	57132161	57132320
chr17	57135765	57136267
chr17	57255749	57256962
chr17	57258634	57258853
chr17	57270608	57271220
chr17	57271448	57272099
chr17	57284422	57285628
chr17	57286511	57286664
chr17	57294461	57295400
chr17	57295910	57296106
chr17	57313267	57313714
chr17	57356925	57357733
chr17	57379480	57379894
chr17	57397287	57397979
chr17	57402212	57403165
chr17	57406084	57407040
chr17	57407265	57408215
chr17	57408451	57409375
chr17	57432611	57432838
chr17	57440599	57441920
chr17	57446663	57447036
chr17	57454850	57456344
chr17	57466002	57466501
chr17	57469051	57469201
chr17	57471955	57472421
chr17	57475671	57476409
chr17	57485844	57486373
chr17	57486567	57487214
chr17	57506425	57506625
chr17	57517684	57518119
chr17	57518316	57519512
chr17	57526132	57528385
chr17	57531995	57532318
chr17	57537267	57537419
chr17	57537547	57538669
chr17	57541725	57542157
chr17	57545731	57546600
chr17	57548076	57548226
chr17	57548440	57548590
chr17	57552181	57552476
chr17	57553607	57554824
chr17	57558008	57558283
chr17	57558414	57558564
chr17	57577478	57578513
chr17	57596127	57596561
chr17	57597911	57598063
chr17	57623608	57623816
chr17	57662041	57662191
chr17	57662544	57663587
chr17	57671454	57672194
chr17	57707749	57708610
chr17	57723937	57724311
chr17	57726602	57726956
chr17	57761710	57762292
chr17	57762502	57763631
chr17	57783081	57783745
chr17	57802618	57803756
chr17	57805988	57806625
chr17	57811269	57811490
chr17	57832820	57833613
chr17	57849756	57850755
chr17	57858037	57858400
chr17	57860924	57861082
chr17	57861931	57862291
chr17	57868368	57868858
chr17	57874327	57875878
chr17	57881530	57881748
chr17	57892561	57893994
chr17	57898442	57899715
chr17	57903241	57903551
chr17	57906966	57907392
chr17	57912064	57912387
chr17	57915568	57916997
chr17	57921167	57921410
chr17	57925510	57925660
chr17	57935202	57936682
chr17	57942058	57942249
chr17	57950773	57950923
chr17	57954082	57954232
chr17	57954396	57956046
chr17	57986944	57987425
chr17	57987571	57989213
chr17	57993518	57993668
chr17	57993841	57994006
chr17	57995404	57995993
chr17	57999635	57999989
chr17	58006555	58008264
chr17	58032706	58033090
chr17	58081397	58084394
chr17	58156711	58158006
chr17	58219036	58219679
chr17	58249255	58249996
chr17	58304450	58304683
chr17	58328376	58329143
chr17	58351904	58352877
chr17	58403440	58403813
chr17	58417411	58417869
chr17	58447346	58447730
chr17	58513924	58515024
chr17	58517297	58519261
chr17	58531672	58532332
chr17	58631153	58632498
chr17	58658593	58659851
chr17	58692840	58693043
chr17	58755345	58757051
chr17	58822783	58822977
chr17	58968502	58968671
chr17	58969136	58969709
chr17	58970737	58970887
chr17	59105939	59107564
chr17	59154459	59156017
chr17	59166030	59166523
chr17	59167523	59167794
chr17	59220131	59221242
chr17	59311122	59311272
chr17	59329572	59329848
chr17	59331078	59333317
chr17	59365354	59365894
chr17	59366150	59366972
chr17	59407106	59407281
chr17	59440819	59441020
chr17	59500527	59501213
chr17	59547141	59547804
chr17	59565263	59566252
chr17	59618974	59620362
chr17	59620597	59620770
chr17	59707098	59708225
chr17	59754632	59754812
chr17	59761607	59762264
chr17	59786318	59786837
chr17	59829442	59829918
chr17	59837181	59838071
chr17	59843130	59843660
chr17	59846807	59847032
chr17	59892501	59893874
chr17	59963972	59965262
chr17	60025601	60027291
chr17	60029603	60030244
chr17	60037229	60037389
chr17	60078341	60079230
chr17	60116587	60116737
chr17	60119249	60120960
chr17	60135172	60136052
chr17	60139533	60139710
chr17	60139849	60140266
chr17	60142938	60143403
chr17	60145706	60145863
chr17	60149939	60150138
chr17	60159134	60159402
chr17	60161930	60162080
chr17	60163226	60163577
chr17	60327226	60327788
chr17	60390961	60391451
chr17	60391557	60392950
chr17	60421284	60422148
chr17	60525577	60526548
chr17	60599292	60601428
chr17	60677036	60678242
chr17	60720747	60720973
chr17	60743772	60744304
chr17	60886635	60887526
chr17	61208498	61208807
chr17	61209468	61209892
chr17	61325266	61325481
chr17	61390078	61390228
chr17	61396160	61398008
chr17	61399092	61399938
chr17	61400054	61401298
chr17	61404929	61405699
chr17	61408226	61408657
chr17	61409229	61409962
chr17	61410463	61413393
chr17	61416506	61417403
chr17	61451558	61452488
chr17	61454388	61455071
chr17	61456851	61457240
chr17	61457605	61458048
chr17	61461771	61462515
chr17	61486241	61487029
chr17	61663217	61663376
chr17	61816313	61816500
chr17	61863031	61864148
chr17	61927328	61928325
chr17	62059619	62059769
chr17	62064665	62066401
chr17	62421487	62421637
chr17	62423709	62424460
chr17	62471370	62471793
chr17	62477663	62479920
chr17	62617242	62617699
chr17	62625778	62625928
chr17	62626597	62629699
chr17	62633364	62633618
chr17	62633708	62634424
chr17	62644601	62645044
chr17	62652358	62652540
chr17	62653046	62654612
chr17	62657093	62658223
chr17	62693020	62693374
chr17	62693762	62693971
chr17	62694349	62694543
chr17	62694685	62694835
chr17	62703406	62704831
chr17	62705600	62706377
chr17	62713521	62713671
chr17	62808000	62808611
chr17	62819839	62820188
chr17	62869547	62870936
chr17	62891893	62892043
chr17	62965740	62966979
chr17	62968443	62968749
chr17	63117007	63117674
chr17	63136394	63136970
chr17	63137995	63138246
chr17	63138445	63138604
chr17	63151301	63151461
chr17	63151684	63152582
chr17	63425536	63425894
chr17	63442389	63442669
chr17	63445581	63446738
chr17	63457014	63457525
chr17	63476421	63478076
chr17	63498019	63498214
chr17	63522627	63523463
chr17	63545140	63545290
chr17	63549684	63551513
chr17	63600680	63601268
chr17	63621516	63623388
chr17	63634145	63634552
chr17	63692382	63692541
chr17	63694457	63694955
chr17	63698931	63701146
chr17	63718913	63719381
chr17	63741244	63742464
chr17	63773218	63774761
chr17	63826677	63828210
chr17	63834670	63835179
chr17	63841436	63843416
chr17	63848795	63849273
chr17	63911963	63912113
chr17	63946904	63947078
chr17	63961487	63962381
chr17	63998036	63998839
chr17	64025874	64026024
chr17	64120352	64120578
chr17	64129283	64130778
chr17	64133684	64133834
chr17	64145416	64146699
chr17	64262267	64263907
chr17	64344225	64344392
chr17	64349800	64349950
chr17	64411749	64412412
chr17	64496494	64497751
chr17	64505218	64508024
chr17	64661135	64661390
chr17	64661643	64662749
chr17	64741252	64741476
chr17	64776619	64777632
chr17	64778177	64779096
chr17	64780334	64780489
chr17	64780608	64781816
chr17	64784986	64785297
chr17	64836664	64837803
chr17	64918890	64919959
chr17	64961879	64962071
chr17	64965738	64966258
chr17	64975201	64976223
chr17	65017323	65017627
chr17	65055716	65057232
chr17	65100410	65101204
chr17	65106461	65107166
chr17	65122948	65123569
chr17	65136993	65137679
chr17	65143848	65144971
chr17	65179045	65179705
chr17	65183840	65184084
chr17	65198638	65198948
chr17	65231586	65232229
chr17	65243760	65244609
chr17	65278428	65278656
chr17	65402746	65403913
chr17	65456466	65456647
chr17	65466783	65467583
chr17	65516113	65516532
chr17	65530275	65532266
chr17	65539384	65539602
chr17	65545564	65546838
chr17	65550020	65550170
chr17	65556520	65556908
chr17	65559802	65562378
chr17	65572702	65573185
chr17	65697602	65697988
chr17	65698513	65698967
chr17	65742607	65743025
chr17	66184860	66185153
chr17	66191193	66192571
chr17	66301958	66303677
chr17	66304434	66304657
chr17	66304886	66305186
chr17	66374074	66374845
chr17	66533293	66534265
chr17	66539788	66540781
chr17	66580167	66580628
chr17	66643657	66643807
chr17	66643929	66644592
chr17	66705203	66705476
chr17	66706532	66707550
chr17	66716809	66717185
chr17	66727839	66728517
chr17	66730329	66730854
chr17	66733943	66734507
chr17	66750133	66750404
chr17	66775167	66775864
chr17	66778966	66779142
chr17	66798405	66798870
chr17	66803033	66803261
chr17	66813351	66813501
chr17	66829399	66830071
chr17	66831818	66832097
chr17	66834774	66835479
chr17	66901313	66901821
chr17	66905068	66905218
chr17	66958099	66958301
chr17	66958442	66958592
chr17	66963806	66966136
chr17	67244696	67246663
chr17	67365913	67367033
chr17	67374629	67374916
chr17	67376727	67379400
chr17	67441299	67441468
chr17	67441585	67441804
chr17	67443188	67443754
chr17	67490712	67491586
chr17	67493288	67493653
chr17	67514732	67515617
chr17	67528666	67529464
chr17	67534944	67535309
chr17	67577888	67578588
chr17	67717238	67718460
chr17	67718582	67718732
chr17	67800546	67800710
chr17	67824768	67826418
chr17	67858440	67858590
chr17	67902123	67903167
chr17	67993020	67994178
chr17	67995722	67995894
chr17	67995980	67996626
chr17	68019469	68020796
chr17	68034731	68034881
chr17	68035065	68036360
chr17	68053658	68053818
chr17	68101213	68102365
chr17	68172540	68172900
chr17	68196535	68196787
chr17	68197286	68197650
chr17	68199039	68199613
chr17	68200433	68200583
chr17	68200802	68201406
chr17	68204854	68206374
chr17	68247346	68248631
chr17	68258988	68259467
chr17	68290422	68290710
chr17	68291091	68292660
chr17	68292690	68292840
chr17	68293833	68294736
chr17	68318689	68318839
chr17	68378480	68378698
chr17	68399128	68399278
chr17	68413371	68414219
chr17	68436083	68436709
chr17	68456357	68456556
chr17	68456687	68458255
chr17	68462819	68463264
chr17	68511172	68513295
chr17	68579591	68580053
chr17	68580088	68580266
chr17	68580446	68580688
chr17	68599983	68601469
chr17	68624840	68625035
chr17	68625299	68625449
chr17	68759522	68760158
chr17	68774314	68775054
chr17	68803390	68804138
chr17	69047666	69048118
chr17	69314477	69315573
chr17	69326519	69327642
chr17	69414436	69415259
chr17	69434209	69434530
chr17	69467424	69467821
chr17	69502165	69502510
chr17	69511409	69511609
chr17	69569156	69569315
chr17	69569414	69569576
chr17	69574400	69574941
chr17	69716628	69717064
chr17	69801943	69802845
chr17	69870198	69870618
chr17	69870781	69871031
chr17	69874246	69874579
chr17	70011813	70012419
chr17	70104234	70105175
chr17	70137317	70137659
chr17	70167886	70168288
chr17	70168532	70170288
chr17	70171030	70171373
chr17	70366369	70366519
chr17	70655349	70655554
chr17	70750916	70751226
chr17	70771868	70772526
chr17	70906628	70907398
chr17	70989408	70989694
chr17	71023368	71023518
chr17	71023694	71023993
chr17	71032801	71033715
chr17	71113417	71113918
chr17	71114003	71114202
chr17	71146294	71146556
chr17	71357218	71357425
chr17	71522750	71522900
chr17	71548345	71548790
chr17	71824752	71825119
chr17	71827901	71828780
chr17	71830588	71831231
chr17	71870578	71870932
chr17	71906939	71907108
chr17	72030258	72030919
chr17	72107175	72108067
chr17	72115645	72116392
chr17	72117049	72117245
chr17	72117770	72118789
chr17	72119898	72122100
chr17	72122769	72122970
chr17	72123637	72123787
chr17	72150601	72152128
chr17	72165100	72166540
chr17	72182395	72182896
chr17	72187744	72187973
chr17	72204812	72206169
chr17	72219108	72220638
chr17	72222785	72223050
chr17	72336171	72336334
chr17	72339266	72339470
chr17	72341818	72343383
chr17	72407100	72407984
chr17	72416343	72416627
chr17	72465538	72465698
chr17	72538635	72538785
chr17	72540248	72540841
chr17	72556821	72556971
chr17	72556989	72557301
chr17	72560354	72560521
chr17	72569176	72569633
chr17	72575704	72576055
chr17	72576246	72576934
chr17	72591485	72592064
chr17	72592267	72593270
chr17	72614863	72615581
chr17	72661760	72661979
chr17	72666260	72667010
chr17	72716004	72716620
chr17	72719629	72719906
chr17	72725570	72725720
chr17	72946357	72946911
chr17	72970157	72970549
chr17	73091834	73093098
chr17	73156067	73156515
chr17	73164248	73165482
chr17	73165675	73165845
chr17	73166010	73166447
chr17	73171819	73171969
chr17	73191212	73191362
chr17	73191526	73191696
chr17	73192260	73193621
chr17	73231384	73231607
chr17	73231797	73233127
chr17	73255745	73255900
chr17	73261991	73263205
chr17	73283773	73283998
chr17	73284143	73284466
chr17	73284660	73285607
chr17	73288655	73288913
chr17	73309619	73312673
chr17	73313586	73313887
chr17	73341799	73344142
chr17	73344233	73344590
chr17	73348985	73349533
chr17	73362014	73362164
chr17	73365806	73366294
chr17	73369701	73370098
chr17	73393287	73394028
chr17	73396931	73397383
chr17	73402094	73402389
chr17	73410487	73411555
chr17	73478322	73478506
chr17	73492834	73493450
chr17	73494225	73494375
chr17	73494607	73494937
chr17	73513636	73514038
chr17	73516497	73516674
chr17	73519544	73520194
chr17	73533028	73533252
chr17	73533962	73534868
chr17	73539363	73539513
chr17	73547000	73547237
chr17	73566939	73567607
chr17	73582814	73583042
chr17	73595983	73596155
chr17	73612942	73614763
chr17	73616406	73616556
chr17	73616711	73617006
chr17	73642973	73645983
chr17	73719068	73720389
chr17	73720599	73720843
chr17	73785743	73785990
chr17	73786648	73786939
chr17	73787115	73787662
chr17	73821183	73821502
chr17	73827712	73827990
chr17	73828140	73828316
chr17	73902114	73902408
chr17	73952079	73953215
chr17	74009917	74010067
chr17	74016533	74016711
chr17	74024481	74024631
chr17	74024693	74025299
chr17	74118060	74118321
chr17	74123549	74123809
chr17	74133236	74133965
chr17	74177052	74177202
chr17	74188236	74188386
chr17	74196468	74197477
chr17	74197529	74197679
chr17	74199486	74199991
chr17	74203231	74204171
chr17	74210302	74211827
chr17	74213041	74214449
chr17	74236190	74236387
chr17	74245033	74246330
chr17	74272583	74272927
chr17	74273957	74274298
chr17	74275890	74277142
chr17	74284935	74285336
chr17	74290437	74290660
chr17	74296683	74296871
chr17	74325913	74326845
chr17	74344622	74344774
chr17	74351721	74352284
chr17	74354112	74354406
chr17	74360927	74362736
chr17	74363755	74363905
chr17	74368598	74368754
chr17	74373742	74373892
chr17	74379545	74379971
chr17	74430099	74432709
chr17	74433522	74433862
chr17	74444396	74444754
chr17	74452412	74452567
chr17	74453698	74454856
chr17	74454977	74455561
chr17	74551829	74552263
chr17	74584605	74584893
chr17	74657480	74657630
chr17	74671070	74671620
chr17	74736767	74737244
chr17	74744642	74745066
chr17	74745231	74745487
chr17	74748132	74749513
chr17	74760542	74761066
chr17	74763594	74764387
chr17	74776047	74776835
chr17	74823023	74823454
chr17	74823625	74823831
chr17	74842440	74843567
chr17	74852360	74852787
chr17	74859798	74859948
chr17	74860679	74860860
chr17	74862997	74863147
chr17	74864946	74865186
chr17	74872652	74873777
chr17	74893480	74893649
chr17	74923165	74923450
chr17	74961652	74961812
chr17	74971788	74973069
chr17	74981882	74982938
chr17	74987165	74988981
chr17	75012253	75013317
chr17	75032410	75032560
chr17	75033534	75035601
chr17	75046436	75047842
chr17	75109449	75110277
chr17	75113759	75113951
chr17	75114108	75114538
chr17	75130569	75132106
chr17	75152986	75153171
chr17	75153948	75155208
chr17	75182229	75183425
chr17	75205064	75206016
chr17	75261151	75262199
chr17	75262299	75262468
chr17	75270268	75271866
chr17	75288926	75289940
chr17	75393546	75394526
chr17	75405078	75406402
chr17	75430139	75430664
chr17	75456130	75457323
chr17	75474927	75475749
chr17	75476057	75477042
chr17	75499732	75499991
chr17	75502074	75502322
chr17	75508139	75508731
chr17	75511826	75512008
chr17	75514583	75517232
chr17	75524721	75526400
chr17	75570970	75571132
chr17	75587747	75588475
chr17	75588669	75589718
chr17	75620068	75620440
chr17	75625993	75626208
chr17	75632863	75633751
chr17	75633833	75634533
chr17	75666863	75667655
chr17	75693780	75694203
chr17	75698076	75698264
chr17	75721039	75721651
chr17	75749944	75750342
chr17	75753548	75754205
chr17	75755313	75755500
chr17	75764605	75765539
chr17	75779038	75780238
chr17	75784279	75785358
chr17	75785597	75785747
chr17	75812518	75813001
chr17	75813203	75813421
chr17	75817053	75817328
chr17	75827367	75828243
chr17	75830299	75830515
chr17	75836466	75836708
chr17	75844415	75844565
chr17	75845084	75845594
chr17	75854993	75856376
chr17	75869759	75870198
chr17	75877409	75877559
chr17	75877800	75878814
chr17	75892515	75892665
chr17	75896124	75897452
chr17	75904373	75905474
chr17	75940638	75941437
chr17	75978584	75979973
chr17	76005481	76005806
chr17	76013986	76014686
chr17	76029708	76030067
chr17	76072137	76073097
chr17	76077109	76077475
chr17	76080071	76080589
chr17	76103258	76104256
chr17	76137360	76137525
chr17	76137834	76139145
chr17	76139451	76139781
chr17	76140857	76141977
chr17	76182022	76182172
chr17	76192025	76192268
chr17	76239648	76241361
chr17	76261867	76262126
chr17	76264852	76265669
chr17	76265793	76266356
chr17	76273707	76273857
chr17	76279611	76279761
chr17	76279869	76280019
chr17	76299057	76299369
chr17	76353105	76354495
chr17	76381807	76386444
chr17	76398142	76398619
chr17	76414220	76415124
chr17	76444828	76445169
chr17	76446904	76447201
chr17	76452226	76453502
chr17	76465901	76466207
chr17	76480719	76481438
chr17	76498143	76498446
chr17	76500879	76501677
chr17	76506487	76506887
chr17	76523168	76523545
chr17	76537468	76537764
chr17	76537940	76538780
chr17	76540410	76541152
chr17	76547395	76547562
chr17	76557398	76558237
chr17	76585721	76586258
chr17	76623969	76624133
chr17	76629890	76630609
chr17	76636468	76637273
chr17	76671377	76672235
chr17	76681340	76681707
chr17	76697316	76698357
chr17	76700290	76700482
chr17	76700815	76701110
chr17	76707756	76708328
chr17	76709163	76710079
chr17	76710291	76711509
chr17	76725918	76727326
chr17	76736167	76738404
chr17	76867954	76869127
chr17	76869498	76869844
chr17	76968612	76969833
chr17	76994174	76994656
chr17	77002265	77002509
chr17	77002760	77002910
chr17	77076385	77076547
chr17	77088274	77089030
chr17	77118750	77119097
chr17	77140173	77141693
chr17	77214818	77215036
chr17	77247160	77247540
chr17	77281071	77281689
chr17	77322852	77323511
chr17	77331565	77331881
chr17	77351232	77352089
chr17	77372398	77375282
chr17	77381243	77381409
chr17	77382480	77382856
chr17	77391943	77392313
chr17	77392537	77392687
chr17	77392814	77393008
chr17	77419397	77419547
chr17	77424997	77425569
chr17	77429814	77430600
chr17	77432958	77433289
chr17	77433469	77433684
chr17	77433919	77434071
chr17	77435650	77436035
chr17	77436219	77436534
chr17	77449643	77452656
chr17	77461751	77462091
chr17	77465285	77466879
chr17	77467059	77467438
chr17	77471496	77473201
chr17	77480292	77480707
chr17	77495006	77495156
chr17	77506846	77507263
chr17	77528253	77529254
chr17	77542854	77543044
chr17	77543941	77544244
chr17	77546793	77547128
chr17	77571071	77571913
chr17	77630919	77631069
chr17	77637985	77638468
chr17	77696162	77696869
chr17	77699355	77699645
chr17	77734798	77735893
chr17	77737768	77738105
chr17	77746692	77747088
chr17	77747301	77747465
chr17	77779746	77779981
chr17	77802715	77802908
chr17	77830251	77830405
chr17	77831592	77831742
chr17	77834630	77835344
chr17	77865316	77865587
chr17	77881728	77881878
chr17	77883891	77884332
chr17	77887627	77888254
chr17	77892887	77893083
chr17	77927007	77927164
chr17	77957539	77959687
chr17	78112548	78112865
chr17	78127293	78129164
chr17	78140151	78140919
chr17	78168201	78169046
chr17	78176613	78176848
chr17	78186670	78187650
chr17	78214060	78214547
chr17	78228503	78228804
chr17	78231661	78232188
chr17	78250729	78251628
chr17	78252060	78252210
chr17	78254117	78254741
chr17	78256716	78256926
chr17	78257872	78258079
chr17	78263262	78263549
chr17	78268941	78270653
chr17	78313793	78314436
chr17	78324405	78325327
chr17	78341707	78342610
chr17	78342938	78343107
chr17	78351423	78352136
chr17	78352304	78353916
chr17	78358756	78361061
chr17	78365190	78366569
chr17	78378325	78379067
chr17	78431116	78431362
chr17	78497286	78497523
chr17	78671269	78671834
chr17	78717289	78717887
chr17	78723010	78723984
chr17	78781396	78782902
chr17	78840009	78841715
chr17	78865890	78866306
chr17	78883039	78884765
chr17	78892651	78892839
chr17	78895356	78895557
chr17	78895773	78895929
chr17	78899306	78900216
chr17	78902691	78903756
chr17	78923292	78923572
chr17	78924706	78926142
chr17	78953681	78954706
chr17	78957152	78957414
chr17	78971380	78971530
chr17	78974996	78975176
chr17	78979865	78980378
chr17	79009322	79010247
chr17	79023772	79023922
chr17	79024061	79024259
chr17	79024382	79024609
chr17	79074160	79074452
chr17	79074584	79075467
chr17	79082602	79082809
chr17	79087245	79087395
chr17	79087719	79087871
chr17	79183348	79183846
chr17	79212065	79212802
chr17	79366523	79366751
chr17	79393325	79393583
chr17	79401149	79401350
chr17	79420552	79420861
chr17	79461097	79461458
chr17	79465170	79465906
chr17	79516355	79516531
chr17	79531946	79532185
chr17	79600957	79601178
chr17	79607951	79608279
chr17	79610191	79610524
chr17	79610626	79611094
chr17	79618413	79618563
chr17	79708160	79708422
chr17	79722284	79722697
chr17	79728269	79729084
chr17	79741406	79742404
chr17	79747449	79747687
chr17	79748281	79748606
chr17	79776967	79778867
chr17	79778908	79779058
chr17	79789012	79789288
chr17	79789428	79790561
chr17	79791783	79792057
chr17	79792760	79792910
chr17	79793361	79793568
chr17	79796501	79798407
chr17	79798694	79798844
chr17	79799149	79799304
chr17	79804453	79804603
chr17	79809633	79810841
chr17	79811030	79812029
chr17	79812652	79814050
chr17	79815005	79815672
chr17	79828555	79828705
chr17	79831419	79833164
chr17	79837269	79837419
chr17	79838379	79840329
chr17	79840522	79840808
chr17	79840841	79841056
chr17	79842528	79842851
chr17	79842987	79843579
chr17	79843731	79844403
chr17	79844833	79845291
chr17	79919023	79919302
chr17	79922111	79922279
chr17	79928180	79928379
chr17	79930370	79930807
chr17	79936747	79936897
chr17	79950076	79951039
chr17	79951278	79952709
chr17	79991311	79992258
chr17	79992414	79992570
chr17	79993456	79994260
chr17	80005944	80006150
chr17	80008477	80008688
chr17	80013095	80013245
chr17	80035324	80037364
chr17	80096777	80097156
chr17	80100997	80102369
chr17	80119433	80119583
chr17	80146543	80147888
chr17	80184329	80184867
chr17	80192274	80192645
chr17	80219645	80220993
chr17	80260017	80261916
chr17	80270230	80270439
chr17	80414360	80414626
chr17	80414767	80415925
chr17	80427001	80427388
chr17	80454434	80455517
chr17	80474358	80474709
chr17	80475140	80476840
chr17	80477177	80477350
chr17	80477892	80478895
chr17	80486718	80487034
chr17	80491474	80492083
chr17	80497814	80498817
chr17	80544695	80545339
chr17	80617506	80617697
chr17	80650091	80650241
chr17	80668717	80669051
chr17	80673656	80673806
chr17	80678811	80679191
chr17	80732337	80732487
chr17	80744117	80744267
chr17	80832176	80833675
chr17	80873185	80873957
chr17	80898882	80899096
chr17	80930091	80930587
chr17	80931932	80932114
chr17	80938506	80938868
chr17	80968881	80969113
chr17	80981107	80981812
chr17	80989050	80989288
chr17	80991528	80991973
chr17	80992157	80992566
chr17	81000841	81000991
chr17	81003767	81004667
chr17	81018123	81018846
chr17	81023466	81024037
chr17	81033941	81034129
chr17	81034360	81035997
chr17	81036008	81036263
chr17	81039911	81040256
chr17	81070896	81071046
chr17	81089718	81089926
chr17	81091287	81091808
chr17	81093734	81096057
chr17	81097193	81098092
chr17	81101529	81102268
chr17	81116700	81116850
chr17	81118463	81118877
chr17	81119208	81120284
chr17	81120766	81121185
chr17	81121464	81121614
chr17	81121762	81121920
chr17	81123260	81123410
chr17	81127979	81128151
chr17	81129799	81130988
chr17	81142577	81143130
chr17	81164540	81164690
chr17	81165272	81166276
chr17	81190036	81190303
chr17	81200727	81200993
chr17	81222073	81223692
chr17	81238669	81239801
chr17	81241782	81242114
chr17	81251868	81252442
chr17	81252880	81253333
chr17	81255011	81255334
chr17	81294630	81295695
chr17	81309655	81309841
chr17	81318067	81318611
chr17	81329520	81329959
chr17	81339771	81340078
chr17	81341271	81341886
chr17	81343017	81343187
chr17	81344926	81345212
chr17	81345347	81347064
chr17	81348813	81349149
chr17	81349351	81349501
chr17	81364831	81364981
chr17	81365242	81365575
chr17	81381135	81381293
chr17	81385158	81385795
chr17	81386596	81388016
chr17	81389087	81389556
chr17	81390177	81390846
chr17	81392989	81394397
chr17	81394758	81395550
chr17	81396507	81397876
chr17	81398256	81398579
chr17	81399254	81401004
chr17	81401494	81402270
chr17	81407198	81407433
chr17	81408475	81408719
chr17	81419462	81419762
chr17	81422763	81423808
chr17	81429404	81429808
chr17	81429832	81430775
chr17	81436256	81436473
chr17	81437318	81437925
chr17	81437977	81438291
chr17	81452840	81452990
chr17	81477446	81477804
chr17	81477937	81478205
chr17	81480673	81480849
chr17	81480989	81481920
chr17	81483010	81483245
chr17	81483395	81485048
chr17	81487507	81488508
chr17	81489587	81489844
chr17	81489984	81490391
chr17	81506777	81507525
chr17	81507917	81509547
chr17	81510945	81511264
chr17	81511419	81511641
chr17	81511808	81512007
chr17	81512135	81515701
chr17	81517462	81517774
chr17	81517781	81518015
chr17	81518191	81518553
chr17	81518641	81519439
chr17	81522862	81523470
chr17	81537658	81537808
chr17	81551270	81553516
chr17	81566828	81567032
chr17	81636605	81637213
chr17	81644774	81644924
chr17	81648001	81648207
chr17	81648393	81648595
chr17	81666175	81667195
chr17	81675964	81676392
chr17	81683276	81684545
chr17	81702792	81703843
chr17	81711464	81712957
chr17	81713390	81714346
chr17	81733847	81734243
chr17	81741126	81741310
chr17	81804583	81804733
chr17	81807270	81807517
chr17	81822120	81822321
chr17	81832588	81833837
chr17	81859950	81861611
chr17	81869213	81869997
chr17	81870281	81872346
chr17	81891048	81892239
chr17	81900554	81900840
chr17	81901986	81902617
chr17	81910304	81911711
chr17	81917789	81918681
chr17	81926523	81926676
chr17	81926911	81928779
chr17	81936830	81937722
chr17	81959462	81960320
chr17	81960476	81961875
chr17	81967007	81967178
chr17	81967339	81967489
chr17	81967914	81968288
chr17	81976996	81978161
chr17	81991610	81992523
chr17	81992596	81992926
chr17	82012434	82013253
chr17	82019949	82020216
chr17	82021581	82021731
chr17	82022380	82023953
chr17	82030268	82032615
chr17	82034857	82035028
chr17	82036892	82037967
chr17	82038149	82038339
chr17	82043162	82043312
chr17	82051137	82052426
chr17	82065164	82066132
chr17	82077206	82077688
chr17	82077863	82078061
chr17	82097051	82099316
chr17	82099600	82099933
chr17	82102936	82104327
chr17	82153754	82154558
chr17	82212356	82213822
chr17	82225713	82225863
chr17	82228879	82229675
chr17	82229835	82229995
chr17	82230992	82232351
chr17	82236400	82236673
chr17	82236988	82237138
chr17	82272557	82272707
chr17	82272761	82272917
chr17	82273027	82274078
chr17	82292339	82293631
chr17	82300682	82301266
chr17	82321349	82321532
chr17	82333565	82333803
chr17	82333995	82334193
chr17	82339517	82339670
chr17	82351956	82352321
chr17	82354444	82354594
chr17	82371442	82371862
chr17	82377033	82377232
chr17	82384781	82384937
chr17	82385587	82386622
chr17	82414604	82415133
chr17	82417968	82418985
chr17	82450405	82451022
chr17	82458035	82459330
chr17	82494307	82495135
chr17	82496782	82498053
chr17	82519033	82520626
chr17	82586144	82586574
chr17	82592771	82593518
chr17	82647642	82649345
chr17	82664777	82665080
chr17	82668565	82668890
chr17	82697601	82699283
chr17	82716034	82717419
chr17	82735188	82736007
chr17	82751164	82752833
chr17	82752966	82753116
chr17	82754785	82755041
chr17	82781866	82782016
chr17	82858781	82859550
chr17	82859827	82859996
chr17	82866551	82866875
chr17	82981327	82981482
chr17	83051389	83052365
chr17	83070408	83070558
chr17	83078899	83080405
chr17	83080555	83081218
chr17	83099839	83100110
chr17	83106072	83106365
chr17	83151622	83151810
chr17	83205535	83205760
chr17	83208355	83208619
chr18	9956	12352
chr18	106606	112615
chr18	158160	159499
chr18	267463	268832
chr18	304945	305515
chr18	362095	363192
chr18	395048	395295
chr18	464271	464556
chr18	499665	499815
chr18	500006	501723
chr18	596332	596526
chr18	596677	597361
chr18	656949	658824
chr18	677762	678136
chr18	686165	686315
chr18	686382	686936
chr18	687265	687507
chr18	706501	706811
chr18	711810	713074
chr18	723714	723963
chr18	741983	742348
chr18	811597	813120
chr18	830163	830553
chr18	839173	839858
chr18	904796	905454
chr18	906239	907219
chr18	907629	908362
chr18	909025	909612
chr18	961639	962011
chr18	976023	977145
chr18	985183	985925
chr18	986215	986365
chr18	1014651	1015126
chr18	1017199	1018880
chr18	1048044	1048194
chr18	1103611	1103767
chr18	1124942	1125092
chr18	1521598	1522170
chr18	1575169	1575325
chr18	1652126	1652372
chr18	1664211	1664428
chr18	1861561	1861937
chr18	1875250	1875703
chr18	1952591	1952967
chr18	1965202	1965937
chr18	2002202	2002870
chr18	2104751	2105078
chr18	2172800	2174217
chr18	2247601	2247751
chr18	2394819	2395194
chr18	2570602	2571998
chr18	2617498	2618610
chr18	2654731	2656865
chr18	2842124	2842429
chr18	2846250	2848179
chr18	2889722	2890221
chr18	2906138	2907495
chr18	2917469	2917965
chr18	2962017	2962266
chr18	2981553	2981703
chr18	2997928	2998078
chr18	3012455	3013897
chr18	3046328	3046542
chr18	3062817	3063204
chr18	3129113	3129599
chr18	3245861	3246348
chr18	3247145	3248343
chr18	3261369	3263039
chr18	3360177	3360951
chr18	3409919	3410141
chr18	3447495	3452729
chr18	3453668	3454310
chr18	3498801	3499804
chr18	3526144	3527170
chr18	3554213	3554617
chr18	3593367	3594715
chr18	3602457	3604366
chr18	3604569	3604800
chr18	3604845	3604995
chr18	3623661	3624665
chr18	3664391	3665348
chr18	3665771	3666587
chr18	3771081	3771999
chr18	3817502	3818042
chr18	3827231	3827381
chr18	3827589	3827739
chr18	3839252	3840162
chr18	3840641	3840949
chr18	3959914	3960441
chr18	4004556	4004830
chr18	4077959	4078218
chr18	4106331	4107453
chr18	4119155	4119696
chr18	4125007	4125612
chr18	4172386	4172536
chr18	4248614	4249133
chr18	4307077	4307411
chr18	4309003	4309187
chr18	4453741	4455998
chr18	4477722	4478196
chr18	4510680	4511015
chr18	4629074	4629228
chr18	4641114	4641303
chr18	4641612	4642122
chr18	4720348	4721083
chr18	5004157	5004923
chr18	5015028	5015489
chr18	5023154	5023622
chr18	5029840	5030084
chr18	5057752	5058054
chr18	5196408	5197848
chr18	5237034	5238856
chr18	5294290	5297232
chr18	5334461	5335052
chr18	5413489	5413888
chr18	5414584	5415342
chr18	5425018	5425168
chr18	5456634	5457191
chr18	5477321	5477884
chr18	5542770	5544352
chr18	5546699	5546958
chr18	5554502	5555212
chr18	5624731	5625375
chr18	5628014	5631124
chr18	5894114	5896603
chr18	5897850	5898113
chr18	5936733	5937060
chr18	5941850	5942210
chr18	5979509	5979802
chr18	6055655	6056791
chr18	6058932	6059322
chr18	6119687	6119921
chr18	6219008	6219438
chr18	6383182	6383356
chr18	6414017	6415245
chr18	6482626	6482866
chr18	6541194	6541527
chr18	6728887	6730194
chr18	6737902	6738131
chr18	6752282	6752700
chr18	6781232	6781601
chr18	6795225	6795464
chr18	6886124	6886454
chr18	6923870	6925044
chr18	6963566	6963990
chr18	7004101	7004301
chr18	7038311	7038594
chr18	7116092	7118440
chr18	7221534	7221863
chr18	7249511	7250224
chr18	7272826	7272976
chr18	7322953	7323366
chr18	7388854	7389031
chr18	7460072	7460673
chr18	7511210	7511527
chr18	7514975	7515193
chr18	7566456	7568944
chr18	7577726	7578161
chr18	7668510	7668837
chr18	7789963	7790567
chr18	7822532	7824164
chr18	7830514	7830770
chr18	7896681	7897062
chr18	7966945	7967259
chr18	8003671	8004406
chr18	8062680	8063528
chr18	8084323	8084562
chr18	8174923	8175097
chr18	8176527	8176936
chr18	8247821	8248071
chr18	8252231	8252622
chr18	8260557	8261273
chr18	8312140	8312290
chr18	8389727	8389883
chr18	8480496	8480764
chr18	8496238	8496550
chr18	8608821	8608993
chr18	8609201	8610625
chr18	8615759	8615909
chr18	8657137	8657395
chr18	8657531	8657689
chr18	8657845	8658205
chr18	8658800	8659028
chr18	8661592	8663137
chr18	8663295	8663579
chr18	8704534	8706766
chr18	8707029	8707924
chr18	8766250	8766506
chr18	8766648	8767208
chr18	8786954	8787501
chr18	8796999	8797657
chr18	8802139	8802308
chr18	8828087	8828439
chr18	8890915	8891411
chr18	8912801	8912967
chr18	8948179	8948371
chr18	8948732	8948938
chr18	8980865	8981375
chr18	8982598	8982748
chr18	9016716	9017693
chr18	9073700	9074105
chr18	9102182	9103074
chr18	9135962	9138137
chr18	9333847	9335366
chr18	9417038	9417655
chr18	9433928	9434716
chr18	9474561	9476195
chr18	9535406	9535842
chr18	9613737	9615419
chr18	9643182	9643499
chr18	9643615	9643845
chr18	9654812	9655088
chr18	9665036	9665906
chr18	9707048	9707198
chr18	9707736	9708919
chr18	9709098	9709354
chr18	9713350	9713690
chr18	9737252	9738138
chr18	9741894	9742516
chr18	9742697	9742858
chr18	9755408	9755871
chr18	9764108	9764271
chr18	9808333	9809257
chr18	9810258	9810431
chr18	9810554	9811274
chr18	9862510	9862954
chr18	9913264	9915219
chr18	9971492	9971660
chr18	10062350	10062894
chr18	10070394	10071068
chr18	10101064	10102059
chr18	10131333	10131691
chr18	10131860	10132473
chr18	10209913	10210641
chr18	10270118	10270268
chr18	10374278	10375135
chr18	10398109	10398953
chr18	10403038	10404474
chr18	10406471	10406743
chr18	10410843	10411398
chr18	10453585	10455464
chr18	10525545	10526774
chr18	10560134	10560745
chr18	10607497	10607784
chr18	10876206	10876356
chr18	11005581	11005904
chr18	11041368	11041683
chr18	11042281	11042650
chr18	11148321	11150252
chr18	11154295	11154530
chr18	11199552	11200108
chr18	11258411	11258561
chr18	11261184	11261773
chr18	11304932	11305788
chr18	11323426	11323704
chr18	11470958	11471326
chr18	11553486	11553637
chr18	11609047	11609309
chr18	11688978	11690367
chr18	11732844	11733526
chr18	11751226	11752937
chr18	11785753	11786033
chr18	11789729	11790606
chr18	11849786	11850299
chr18	11850811	11852025
chr18	11907988	11909240
chr18	11947215	11947424
chr18	11951588	11951738
chr18	11980336	11982542
chr18	11995302	11995709
chr18	12013408	12013563
chr18	12013694	12013895
chr18	12014096	12014377
chr18	12038437	12039473
chr18	12076315	12077052
chr18	12086401	12086607
chr18	12086990	12087140
chr18	12227877	12228124
chr18	12237009	12237504
chr18	12253738	12254661
chr18	12271332	12272216
chr18	12278281	12278446
chr18	12278689	12279715
chr18	12287598	12287748
chr18	12287783	12288549
chr18	12307293	12309357
chr18	12376598	12378348
chr18	12391744	12391933
chr18	12407480	12408692
chr18	12417726	12417932
chr18	12419913	12420650
chr18	12420804	12421076
chr18	12421208	12421373
chr18	12449170	12449814
chr18	12455125	12456275
chr18	12458749	12459069
chr18	12615847	12616425
chr18	12651811	12652265
chr18	12653115	12653431
chr18	12656968	12658840
chr18	12659685	12659884
chr18	12701980	12703334
chr18	12726905	12727281
chr18	12883172	12884749
chr18	12903902	12904189
chr18	12933506	12933823
chr18	12947031	12948852
chr18	12990772	12991913
chr18	13112778	13113365
chr18	13120761	13121486
chr18	13135867	13137600
chr18	13159667	13159823
chr18	13216189	13216591
chr18	13216906	13218956
chr18	13222480	13222630
chr18	13268417	13268589
chr18	13280391	13280767
chr18	13374629	13375074
chr18	13379307	13380493
chr18	13381785	13382526
chr18	13446561	13447585
chr18	13447704	13448207
chr18	13452499	13452717
chr18	13470595	13470745
chr18	13471806	13472891
chr18	13500167	13500835
chr18	13513035	13513185
chr18	13611096	13611258
chr18	13611493	13612473
chr18	13618761	13618995
chr18	13619148	13619298
chr18	13628204	13628566
chr18	13630024	13630400
chr18	13725817	13727338
chr18	13800864	13801504
chr18	13823967	13824445
chr18	14086345	14086827
chr18	14131768	14132909
chr18	14133035	14133185
chr18	14173854	14174312
chr18	15405010	15405273
chr18	15405533	15405828
chr18	15406864	15408382
chr18	15409297	15410211
chr18	15410437	15410682
chr18	20561533	20562547
chr18	20938618	20939117
chr18	20939229	20939519
chr18	21110692	21112723
chr18	21241110	21243176
chr18	21264558	21265233
chr18	21287219	21287369
chr18	21331128	21331602
chr18	21361155	21361652
chr18	21362824	21363674
chr18	21366954	21367137
chr18	21489035	21489357
chr18	21496583	21496781
chr18	21599936	21601364
chr18	21612082	21612901
chr18	21681995	21682145
chr18	21682268	21683068
chr18	21703513	21705445
chr18	21740040	21742290
chr18	21746668	21746880
chr18	21760441	21760855
chr18	21956185	21956335
chr18	21997684	21998094
chr18	22026483	22026642
chr18	22168603	22170861
chr18	22171107	22172268
chr18	22193511	22193756
chr18	22324185	22324712
chr18	22324949	22325099
chr18	22346452	22347323
chr18	22348261	22349294
chr18	22469648	22470129
chr18	22470244	22470450
chr18	22470568	22471145
chr18	22559061	22560297
chr18	22789435	22789627
chr18	22799168	22799318
chr18	22821830	22822415
chr18	22932831	22934281
chr18	23094202	23094607
chr18	23094791	23094941
chr18	23107671	23107966
chr18	23114178	23114653
chr18	23122647	23122797
chr18	23131788	23131938
chr18	23134815	23137067
chr18	23259602	23260539
chr18	23337683	23338676
chr18	23369293	23369549
chr18	23401323	23402200
chr18	23437354	23438045
chr18	23452783	23453805
chr18	23502829	23504026
chr18	23505535	23505781
chr18	23516095	23516245
chr18	23585453	23585799
chr18	23585946	23587419
chr18	23619035	23619820
chr18	23622233	23622383
chr18	23651067	23651984
chr18	23662208	23663144
chr18	23689052	23690350
chr18	23716663	23716813
chr18	23809327	23809674
chr18	23862289	23862439
chr18	23969308	23969469
chr18	23981502	23981682
chr18	23982312	23982657
chr18	24013831	24015591
chr18	24138655	24139620
chr18	24176908	24177058
chr18	24184756	24185189
chr18	24238420	24239253
chr18	24271349	24272350
chr18	24396779	24398216
chr18	24426279	24427298
chr18	24463130	24463396
chr18	24491859	24492459
chr18	24502848	24503461
chr18	24624528	24624866
chr18	24716223	24716780
chr18	24791766	24792640
chr18	24817312	24818427
chr18	24818560	24819002
chr18	24831659	24831913
chr18	24861100	24861717
chr18	24861903	24862874
chr18	24867096	24867983
chr18	24877132	24878831
chr18	24983727	24983952
chr18	24986848	24988132
chr18	25011587	25011837
chr18	25038269	25038989
chr18	25066636	25066812
chr18	25077129	25077279
chr18	25077949	25078654
chr18	25078778	25079071
chr18	25111719	25111869
chr18	25112250	25112400
chr18	25266667	25267721
chr18	25284879	25285199
chr18	25285320	25286527
chr18	25289315	25289547
chr18	25349164	25351165
chr18	25351560	25352604
chr18	25456340	25456787
chr18	25457303	25457838
chr18	25465396	25465648
chr18	25503510	25504006
chr18	25658365	25658570
chr18	25679966	25680223
chr18	25704037	25705078
chr18	25725721	25726816
chr18	25737697	25738338
chr18	25781780	25782058
chr18	25815146	25816249
chr18	25819833	25820312
chr18	25824930	25825545
chr18	25853866	25854202
chr18	26057313	26057781
chr18	26089392	26091452
chr18	26226057	26227282
chr18	26383838	26384184
chr18	26421948	26422394
chr18	26429378	26429528
chr18	26429719	26429869
chr18	26441636	26441814
chr18	26547438	26550848
chr18	26551024	26551253
chr18	26575224	26576022
chr18	26654979	26657569
chr18	26685308	26686078
chr18	26686622	26687013
chr18	26697480	26697935
chr18	26709225	26709378
chr18	26709517	26709669
chr18	26721773	26722027
chr18	26746507	26746761
chr18	26792218	26792981
chr18	26804564	26805006
chr18	26862994	26863898
chr18	26864679	26864929
chr18	26956805	26957514
chr18	27057256	27057802
chr18	27058138	27058443
chr18	27184409	27185681
chr18	27223950	27224100
chr18	27447419	27447832
chr18	27483357	27483886
chr18	27510337	27510860
chr18	27540148	27540698
chr18	27605293	27605465
chr18	27605622	27605772
chr18	27661278	27662326
chr18	27712839	27713228
chr18	27713491	27714000
chr18	27714132	27714373
chr18	27717970	27718250
chr18	27785978	27786460
chr18	27824994	27826028
chr18	27920921	27923502
chr18	27936324	27936664
chr18	27942460	27942668
chr18	27942713	27943510
chr18	27950426	27951199
chr18	27951962	27952379
chr18	27956270	27956502
chr18	27968067	27968372
chr18	27985787	27986142
chr18	27996404	27996578
chr18	28036530	28037136
chr18	28041370	28041699
chr18	28045304	28045999
chr18	28048653	28048937
chr18	28065105	28066218
chr18	28066335	28066715
chr18	28075161	28075366
chr18	28086272	28087516
chr18	28087980	28088240
chr18	28088587	28088737
chr18	28089021	28089181
chr18	28110202	28110543
chr18	28115023	28115459
chr18	28132379	28132606
chr18	28147697	28148147
chr18	28152150	28152681
chr18	28153531	28153792
chr18	28160478	28160628
chr18	28171829	28172206
chr18	28174313	28174467
chr18	28174683	28178972
chr18	28248743	28249193
chr18	28398906	28399134
chr18	28421707	28422263
chr18	28422447	28422605
chr18	28521709	28522712
chr18	28523774	28523954
chr18	28524154	28524304
chr18	28524508	28524663
chr18	28541629	28541816
chr18	28581284	28581807
chr18	28581810	28582042
chr18	28855171	28855323
chr18	28972400	28972550
chr18	28972589	28972845
chr18	29009141	29009904
chr18	29012436	29013366
chr18	29080802	29081269
chr18	29156376	29156593
chr18	29181551	29181701
chr18	29184712	29184862
chr18	29248699	29249196
chr18	29250276	29250608
chr18	29250842	29251214
chr18	29322155	29322805
chr18	29326053	29326822
chr18	29629651	29629922
chr18	29635385	29635789
chr18	29837955	29838105
chr18	29961385	29961646
chr18	30096584	30097187
chr18	30097334	30097486
chr18	30184995	30185145
chr18	30527079	30527869
chr18	30595966	30596168
chr18	30632339	30632489
chr18	30652427	30652776
chr18	30684706	30685332
chr18	30763795	30764494
chr18	30970243	30970428
chr18	31041033	31043273
chr18	31065185	31065931
chr18	31100667	31102703
chr18	31203169	31203633
chr18	31206762	31207310
chr18	31207384	31207534
chr18	31225526	31226132
chr18	31244687	31245207
chr18	31386791	31387381
chr18	31497460	31499083
chr18	31538777	31538998
chr18	31576262	31576856
chr18	31587282	31587764
chr18	31595987	31596702
chr18	31610790	31611111
chr18	31658247	31658397
chr18	31672712	31672873
chr18	31683951	31686215
chr18	31722453	31722667
chr18	31774859	31775175
chr18	31775932	31776484
chr18	31788537	31788687
chr18	31942042	31943905
chr18	32018066	32019812
chr18	32091511	32093775
chr18	32158072	32158595
chr18	32180113	32180386
chr18	32271558	32272166
chr18	32289645	32290026
chr18	32308862	32309012
chr18	32310186	32310336
chr18	32326207	32327054
chr18	32335162	32335438
chr18	32346518	32347302
chr18	32386923	32387180
chr18	32425515	32425749
chr18	32441332	32442055
chr18	32446800	32447107
chr18	32469184	32471687
chr18	32548368	32549146
chr18	32549597	32549763
chr18	32576216	32577054
chr18	32714618	32714984
chr18	32724427	32724677
chr18	32769206	32772743
chr18	32772879	32773819
chr18	32803146	32803374
chr18	32803577	32803865
chr18	32861853	32862750
chr18	32879381	32880059
chr18	32907779	32907929
chr18	32930617	32930920
chr18	32934504	32934660
chr18	32956699	32956892
chr18	33010189	33010526
chr18	33097134	33097404
chr18	33202074	33202290
chr18	33232134	33232635
chr18	33277514	33277791
chr18	33282834	33282984
chr18	33424355	33424833
chr18	33439994	33441421
chr18	33495199	33495614
chr18	33577603	33579536
chr18	33585179	33585348
chr18	33585494	33585677
chr18	33644386	33644997
chr18	33755137	33755287
chr18	33813952	33814115
chr18	33836818	33837083
chr18	33839581	33839752
chr18	33873241	33873558
chr18	33875035	33875515
chr18	33923846	33924783
chr18	33987331	33988000
chr18	34048326	34048761
chr18	34098059	34098450
chr18	34122634	34122960
chr18	34158796	34160063
chr18	34221794	34224133
chr18	34224265	34225644
chr18	34280719	34280869
chr18	34281389	34282052
chr18	34300024	34300290
chr18	34331089	34331407
chr18	34331534	34331913
chr18	34457666	34457946
chr18	34480148	34480711
chr18	34492793	34492943
chr18	34493117	34494573
chr18	34592950	34593605
chr18	34659364	34659519
chr18	34659747	34660480
chr18	34709472	34709622
chr18	34709767	34710992
chr18	34732839	34732989
chr18	34786540	34786690
chr18	34848517	34849122
chr18	34863576	34864042
chr18	34867578	34867728
chr18	34976538	34978455
chr18	34978645	34979580
chr18	34991437	34991690
chr18	35040881	35042478
chr18	35061524	35062103
chr18	35122712	35123091
chr18	35132287	35132493
chr18	35144022	35144211
chr18	35189596	35190123
chr18	35191405	35192001
chr18	35231036	35231186
chr18	35240172	35241629
chr18	35289769	35290717
chr18	35343766	35345046
chr18	35345511	35346194
chr18	35355200	35355598
chr18	35376441	35377711
chr18	35386660	35387056
chr18	35407970	35408408
chr18	35496918	35498352
chr18	35509029	35509333
chr18	35513899	35514148
chr18	35523640	35524510
chr18	35524629	35524779
chr18	35580735	35582316
chr18	35582818	35582968
chr18	35682980	35683628
chr18	35756371	35756796
chr18	35827548	35827836
chr18	35888482	35888632
chr18	35949909	35950701
chr18	35971776	35973003
chr18	35990368	35990518
chr18	36017754	36017972
chr18	36067024	36067996
chr18	36128118	36130361
chr18	36186716	36188143
chr18	36255079	36255869
chr18	36284767	36284964
chr18	36296474	36298812
chr18	36334259	36334409
chr18	36411740	36412172
chr18	36446141	36446631
chr18	36448174	36449481
chr18	36481408	36481613
chr18	36482056	36482561
chr18	36522516	36522786
chr18	36522909	36523075
chr18	36565046	36565275
chr18	36571940	36572766
chr18	36582687	36583749
chr18	36711084	36711275
chr18	36711537	36712128
chr18	36809649	36809848
chr18	36828163	36830040
chr18	36901322	36901472
chr18	36901596	36901746
chr18	37188496	37188677
chr18	37188842	37188994
chr18	37253364	37255019
chr18	37266342	37266612
chr18	37269905	37270316
chr18	37282869	37283019
chr18	37299365	37299905
chr18	37305289	37305454
chr18	37321772	37321944
chr18	37322071	37323059
chr18	37332635	37332895
chr18	37343418	37343741
chr18	37361801	37362840
chr18	37368024	37368397
chr18	37368569	37369009
chr18	37393328	37394916
chr18	37422095	37422728
chr18	37444533	37445447
chr18	37445642	37445792
chr18	37450162	37451333
chr18	37452329	37452550
chr18	37457230	37457911
chr18	37483674	37483824
chr18	37485037	37485869
chr18	37487378	37487793
chr18	37490136	37490286
chr18	37490638	37490910
chr18	37499056	37499206
chr18	37524461	37525248
chr18	37537750	37538555
chr18	37538784	37538955
chr18	37539261	37539425
chr18	37544317	37544582
chr18	37551371	37551844
chr18	37554063	37554268
chr18	37554477	37554767
chr18	37564895	37567418
chr18	37567535	37567885
chr18	37574384	37574534
chr18	37577008	37577237
chr18	37577391	37577552
chr18	37579045	37579195
chr18	37625610	37625760
chr18	37668823	37669909
chr18	37742521	37742910
chr18	37778227	37778861
chr18	37780377	37780635
chr18	37820128	37820316
chr18	38427054	38427284
chr18	38427404	38427597
chr18	38427732	38427883
chr18	38454887	38455327
chr18	38481529	38482133
chr18	38512432	38512723
chr18	38552780	38552930
chr18	38693039	38693556
chr18	38697750	38698435
chr18	38751852	38752002
chr18	38809200	38809670
chr18	38899347	38899730
chr18	38931591	38931830
chr18	38941606	38942148
chr18	38961901	38962445
chr18	39241248	39241398
chr18	39347682	39347914
chr18	39350896	39351587
chr18	39359770	39360355
chr18	39380223	39381516
chr18	39389807	39390260
chr18	39565863	39566034
chr18	39701336	39701625
chr18	39752258	39753438
chr18	39781313	39782231
chr18	39793107	39793943
chr18	39841039	39842498
chr18	39885977	39886569
chr18	40013068	40013699
chr18	40075646	40076080
chr18	40179764	40180134
chr18	40243641	40243887
chr18	40274675	40275260
chr18	40414311	40414812
chr18	40433067	40433671
chr18	40558492	40559534
chr18	40569474	40570203
chr18	40576445	40578364
chr18	40670607	40670797
chr18	40672716	40672884
chr18	40807306	40807968
chr18	40915938	40916088
chr18	41025341	41025703
chr18	41113958	41114108
chr18	41146240	41146619
chr18	41147469	41147651
chr18	41266354	41266537
chr18	41311410	41312260
chr18	41341542	41341794
chr18	41353885	41354129
chr18	41391711	41391863
chr18	41392066	41392216
chr18	41463868	41464035
chr18	41624182	41624813
chr18	41630403	41630761
chr18	41631689	41632769
chr18	41658945	41659095
chr18	41659412	41660385
chr18	41714871	41715162
chr18	41721451	41721622
chr18	41744763	41744913
chr18	41745124	41746178
chr18	41850848	41851007
chr18	41851134	41851321
chr18	41860838	41861770
chr18	41864290	41864976
chr18	41906743	41906893
chr18	41922289	41922493
chr18	41954743	41955558
chr18	42053396	42053652
chr18	42107381	42108779
chr18	42114003	42114627
chr18	42138124	42138274
chr18	42159114	42159732
chr18	42187795	42187945
chr18	42188094	42188337
chr18	42290096	42290587
chr18	42290707	42290874
chr18	42298900	42299427
chr18	42338544	42339212
chr18	42339360	42340000
chr18	42533331	42533483
chr18	42564723	42565087
chr18	42586623	42586799
chr18	42596365	42596524
chr18	42606984	42607385
chr18	42649792	42650000
chr18	42669367	42669517
chr18	42779109	42779259
chr18	42807747	42808146
chr18	42978105	42978257
chr18	42978284	42978687
chr18	43009696	43009974
chr18	43086600	43086869
chr18	43159174	43159685
chr18	43277237	43277694
chr18	43279269	43279597
chr18	43396393	43396752
chr18	43563878	43564091
chr18	44023988	44024535
chr18	44033129	44034010
chr18	44130442	44130592
chr18	44149847	44150077
chr18	44182342	44182584
chr18	44234264	44234556
chr18	44258074	44258463
chr18	44258590	44258751
chr18	44293067	44293217
chr18	44464491	44464761
chr18	44465300	44465884
chr18	44516446	44516869
chr18	44678623	44679904
chr18	44680002	44680990
chr18	44681128	44681278
chr18	44681690	44681932
chr18	44682192	44682684
chr18	44682815	44683145
chr18	44686375	44686525
chr18	44696689	44697124
chr18	44715091	44716246
chr18	44719692	44720111
chr18	44721725	44721958
chr18	44723224	44725180
chr18	44725336	44725548
chr18	44727409	44727588
chr18	44727706	44728280
chr18	44733421	44733914
chr18	44734235	44734389
chr18	44742870	44743034
chr18	44743195	44745457
chr18	44789745	44790086
chr18	44815791	44817113
chr18	44826288	44827128
chr18	44828301	44828451
chr18	44835285	44835459
chr18	44835613	44836062
chr18	44839141	44839515
chr18	44848626	44849262
chr18	44851658	44852564
chr18	44901229	44901555
chr18	44938185	44938637
chr18	44945619	44946443
chr18	45014091	45014555
chr18	45016017	45017399
chr18	45083327	45083477
chr18	45083847	45083997
chr18	45104279	45104483
chr18	45197359	45197509
chr18	45197569	45197869
chr18	45212797	45212948
chr18	45237332	45238466
chr18	45255179	45255689
chr18	45291575	45291725
chr18	45291910	45292115
chr18	45292244	45292525
chr18	45298682	45299408
chr18	45324503	45324857
chr18	45363114	45363638
chr18	45370316	45371101
chr18	45384266	45384627
chr18	45450280	45450430
chr18	45462220	45462370
chr18	45510777	45511145
chr18	45516937	45517742
chr18	45626285	45627428
chr18	45664783	45665402
chr18	45691123	45691608
chr18	45836628	45837098
chr18	45837413	45838135
chr18	45839580	45839892
chr18	45876244	45876490
chr18	45880100	45880261
chr18	45932805	45932955
chr18	45966864	45967774
chr18	46027839	46028555
chr18	46071684	46072673
chr18	46073624	46073972
chr18	46078139	46078289
chr18	46097564	46098922
chr18	46103896	46105080
chr18	46173191	46174986
chr18	46281290	46281753
chr18	46283555	46283799
chr18	46302212	46302438
chr18	46302617	46303402
chr18	46322819	46323112
chr18	46332932	46334687
chr18	46334892	46335213
chr18	46335461	46336183
chr18	46336749	46337239
chr18	46338252	46338503
chr18	46338673	46339085
chr18	46373195	46374185
chr18	46387374	46388016
chr18	46412347	46412596
chr18	46414722	46414975
chr18	46431727	46431889
chr18	46462466	46462812
chr18	46465818	46466044
chr18	46466220	46466856
chr18	46474836	46475243
chr18	46481157	46481675
chr18	46658190	46658485
chr18	46661092	46661285
chr18	46705593	46705743
chr18	46755989	46757021
chr18	46757563	46757713
chr18	46757769	46758161
chr18	46916542	46918159
chr18	46946364	46947328
chr18	46963980	46964203
chr18	46965416	46965729
chr18	47024102	47024388
chr18	47024711	47024940
chr18	47025282	47025497
chr18	47025630	47025799
chr18	47025842	47025997
chr18	47029633	47030246
chr18	47149710	47151283
chr18	47175601	47176696
chr18	47247375	47248282
chr18	47438257	47438457
chr18	47526089	47526429
chr18	47560542	47561726
chr18	47561774	47561924
chr18	47582145	47582476
chr18	47585206	47585599
chr18	47593923	47594193
chr18	47594330	47595001
chr18	47660643	47660995
chr18	47689494	47689782
chr18	47748948	47749855
chr18	47754379	47754987
chr18	47756476	47756669
chr18	47853170	47853516
chr18	47929805	47932010
chr18	47937899	47938058
chr18	47938095	47938427
chr18	47996109	47996600
chr18	48007635	48008745
chr18	48022524	48023173
chr18	48023353	48024144
chr18	48027505	48028042
chr18	48031111	48031549
chr18	48059443	48059593
chr18	48136118	48137243
chr18	48161212	48162419
chr18	48163488	48163741
chr18	48164158	48164452
chr18	48186037	48187118
chr18	48193870	48194169
chr18	48230536	48231005
chr18	48264309	48264717
chr18	48267159	48267781
chr18	48314752	48315148
chr18	48376462	48376883
chr18	48408380	48410977
chr18	48446671	48446825
chr18	48475774	48476241
chr18	48514968	48515182
chr18	48538398	48541690
chr18	48545353	48546295
chr18	48547976	48548355
chr18	48592696	48592934
chr18	48656100	48656339
chr18	48664374	48664558
chr18	48675079	48675605
chr18	48676647	48676993
chr18	48680365	48681628
chr18	48687303	48687599
chr18	48709450	48709700
chr18	48709819	48710069
chr18	48776937	48777301
chr18	48780166	48781849
chr18	48782183	48782430
chr18	48827679	48828007
chr18	48828551	48828816
chr18	48829897	48830323
chr18	48842092	48843091
chr18	48848293	48849097
chr18	48851058	48851209
chr18	48851559	48851761
chr18	48859103	48860807
chr18	48861001	48861552
chr18	48889244	48890150
chr18	48928952	48929111
chr18	48929251	48929401
chr18	48930201	48930627
chr18	48939449	48940054
chr18	48948470	48950895
chr18	48951128	48953313
chr18	48959814	48959970
chr18	48974718	48975093
chr18	48975231	48976588
chr18	48987371	48987575
chr18	48997870	48998514
chr18	49016591	49016880
chr18	49071574	49071724
chr18	49135935	49136371
chr18	49380570	49380734
chr18	49459908	49460874
chr18	49486703	49487652
chr18	49492054	49492701
chr18	49500174	49500922
chr18	49518798	49520197
chr18	49524329	49524920
chr18	49560667	49562696
chr18	49562876	49563115
chr18	49565585	49565835
chr18	49572703	49573542
chr18	49597238	49597548
chr18	49612803	49614016
chr18	49618903	49619984
chr18	49621654	49622299
chr18	49628656	49629672
chr18	49668739	49669414
chr18	49677991	49678983
chr18	49697970	49698610
chr18	49726068	49726567
chr18	49812628	49812778
chr18	49812981	49814623
chr18	49891739	49892454
chr18	49920583	49921904
chr18	50193825	50195364
chr18	50204033	50204187
chr18	50266168	50266755
chr18	50281180	50282283
chr18	50287180	50288400
chr18	50307737	50307918
chr18	50374812	50375417
chr18	50559598	50561202
chr18	50711046	50711527
chr18	50748233	50749145
chr18	50784533	50785084
chr18	50809144	50809294
chr18	50809485	50810105
chr18	50819476	50819749
chr18	50819960	50820482
chr18	50853915	50854257
chr18	50875899	50876102
chr18	50878324	50879785
chr18	50935641	50936272
chr18	50936571	50936748
chr18	50967502	50968696
chr18	50992155	50992320
chr18	50992565	50992745
chr18	51016918	51017952
chr18	51029619	51031341
chr18	51051201	51051351
chr18	51110197	51110878
chr18	51161565	51161715
chr18	51164637	51164862
chr18	51167968	51168512
chr18	51195209	51198627
chr18	51287783	51288111
chr18	51330919	51331351
chr18	51578130	51579209
chr18	51620996	51622272
chr18	51622586	51623122
chr18	51654444	51655529
chr18	51659966	51660363
chr18	51666810	51667385
chr18	51979109	51979499
chr18	52060706	52061520
chr18	52140905	52141060
chr18	52190352	52191437
chr18	52207068	52207433
chr18	52339606	52340912
chr18	52341201	52341387
chr18	52341631	52342501
chr18	52342933	52343493
chr18	52343731	52343892
chr18	52419202	52419352
chr18	52465058	52466240
chr18	52553292	52553509
chr18	52596640	52597084
chr18	52597210	52597531
chr18	52615118	52615881
chr18	52652269	52652765
chr18	52667497	52667987
chr18	52678039	52678233
chr18	52679230	52679623
chr18	52704635	52704798
chr18	52704980	52705174
chr18	52713492	52713734
chr18	52727997	52728976
chr18	52897857	52899095
chr18	52903706	52904098
chr18	52979293	52980305
chr18	53070525	53071517
chr18	53093518	53094263
chr18	53114302	53114454
chr18	53114593	53114767
chr18	53148156	53148603
chr18	53268749	53269075
chr18	53340754	53341318
chr18	53402742	53403035
chr18	53410554	53410787
chr18	53457217	53457367
chr18	53458633	53459596
chr18	53520379	53521780
chr18	53568005	53568182
chr18	53625869	53626461
chr18	53716097	53716635
chr18	53753698	53753889
chr18	53878605	53878826
chr18	53911359	53911509
chr18	54119594	54119982
chr18	54127865	54128078
chr18	54223877	54225132
chr18	54246939	54247426
chr18	54269126	54270346
chr18	54343613	54343763
chr18	54357156	54358685
chr18	54358828	54359015
chr18	54444388	54445193
chr18	54479441	54479706
chr18	54485962	54486524
chr18	54529564	54529714
chr18	54607016	54607166
chr18	54607341	54607867
chr18	54675062	54675483
chr18	54717718	54718453
chr18	54827864	54829295
chr18	54878184	54878682
chr18	54878934	54879092
chr18	54880732	54880916
chr18	55055013	55055359
chr18	55078411	55078561
chr18	55078684	55079024
chr18	55221248	55221973
chr18	55228276	55228947
chr18	55234566	55234804
chr18	55314515	55315561
chr18	55321525	55322896
chr18	55323410	55323788
chr18	55401624	55402385
chr18	55423374	55423958
chr18	55458622	55459429
chr18	55501924	55502175
chr18	55513123	55513339
chr18	55524652	55525088
chr18	55585821	55585971
chr18	55587129	55587279
chr18	55587517	55588700
chr18	55589733	55590445
chr18	55720654	55721761
chr18	55779630	55780634
chr18	55781556	55781878
chr18	55892568	55893713
chr18	55997460	55998986
chr18	55999341	56000030
chr18	56043450	56043855
chr18	56083357	56083526
chr18	56083758	56084598
chr18	56100427	56100577
chr18	56188769	56189540
chr18	56235256	56236266
chr18	56256866	56257423
chr18	56322489	56322679
chr18	56637952	56639119
chr18	56650849	56651886
chr18	56787212	56787783
chr18	56861127	56861553
chr18	56873482	56874087
chr18	56901738	56902336
chr18	56935410	56936165
chr18	56982904	56983058
chr18	56986909	56987256
chr18	57014873	57016267
chr18	57076079	57076533
chr18	57095879	57096105
chr18	57150746	57151480
chr18	57154571	57155383
chr18	57209976	57210298
chr18	57210421	57210765
chr18	57223283	57223737
chr18	57248711	57249651
chr18	57276728	57277515
chr18	57301730	57302159
chr18	57352293	57352604
chr18	57352608	57352797
chr18	57352936	57353223
chr18	57353364	57354453
chr18	57427519	57429136
chr18	57434338	57436452
chr18	57437452	57438565
chr18	57438863	57439094
chr18	57447023	57447663
chr18	57533701	57533933
chr18	57561740	57562068
chr18	57585426	57585576
chr18	57586237	57587037
chr18	57621306	57622535
chr18	57629935	57630724
chr18	57796676	57796859
chr18	57797023	57797525
chr18	57801805	57802164
chr18	57802334	57804053
chr18	57881948	57882310
chr18	57887665	57887994
chr18	57915983	57916564
chr18	57982746	57982978
chr18	58043207	58045772
chr18	58045918	58046075
chr18	58046281	58046433
chr18	58101286	58102078
chr18	58117582	58118323
chr18	58122046	58122196
chr18	58140146	58140761
chr18	58177043	58177223
chr18	58186280	58186833
chr18	58197054	58197212
chr18	58247163	58247893
chr18	58287716	58287916
chr18	58335255	58335563
chr18	58338644	58339576
chr18	58344891	58345637
chr18	58391551	58393037
chr18	58407224	58407447
chr18	58447675	58447825
chr18	58477058	58477308
chr18	58485104	58486340
chr18	58511839	58512547
chr18	58530130	58530311
chr18	58580163	58580381
chr18	58580537	58581077
chr18	58581225	58581615
chr18	58584335	58584518
chr18	58584706	58585120
chr18	58611705	58612302
chr18	58612687	58612851
chr18	58640117	58640309
chr18	58670915	58672385
chr18	58754497	58755351
chr18	58764343	58764493
chr18	58768174	58769096
chr18	58781630	58781780
chr18	58784500	58785380
chr18	58789409	58789799
chr18	58805517	58805709
chr18	58843077	58843945
chr18	58847238	58848285
chr18	58862811	58865032
chr18	58996147	58997070
chr18	59001501	59002056
chr18	59015699	59015891
chr18	59029893	59030535
chr18	59041926	59042339
chr18	59042348	59042584
chr18	59070624	59070911
chr18	59139270	59140752
chr18	59220085	59220276
chr18	59267722	59267988
chr18	59268088	59268342
chr18	59268670	59269720
chr18	59272606	59274073
chr18	59274332	59274583
chr18	59276197	59276499
chr18	59276518	59276668
chr18	59308322	59309153
chr18	59324011	59324412
chr18	59358784	59359816
chr18	59387755	59388536
chr18	59389839	59390047
chr18	59402352	59402992
chr18	59455339	59455489
chr18	59492875	59493025
chr18	59502753	59503337
chr18	59535140	59535584
chr18	59556198	59556400
chr18	59569665	59571030
chr18	59659639	59660241
chr18	59696429	59697936
chr18	59714304	59715148
chr18	59783164	59783347
chr18	59823682	59823832
chr18	59899321	59901181
chr18	59954781	59954993
chr18	59981281	59981518
chr18	59996507	59996657
chr18	60020272	60020861
chr18	60060064	60060246
chr18	60066582	60066804
chr18	60099869	60100147
chr18	60176409	60176694
chr18	60228672	60229298
chr18	60372094	60373216
chr18	60525724	60525960
chr18	60559928	60561303
chr18	60649144	60649459
chr18	60649676	60650435
chr18	60684959	60685125
chr18	60863230	60863649
chr18	60957366	60957516
chr18	61088580	61088921
chr18	61127208	61128557
chr18	61136169	61136504
chr18	61222428	61222591
chr18	61308736	61309356
chr18	61333076	61334622
chr18	61352046	61352403
chr18	61399912	61400388
chr18	61412772	61414592
chr18	61469793	61470633
chr18	61470832	61470985
chr18	61502561	61502810
chr18	61544272	61544468
chr18	61549365	61549515
chr18	61551589	61551796
chr18	61581659	61582358
chr18	61606254	61606591
chr18	61606774	61606931
chr18	61615775	61616019
chr18	61616231	61616555
chr18	61636299	61636528
chr18	61662225	61662406
chr18	61662592	61662954
chr18	61697218	61697376
chr18	61697501	61697788
chr18	61708069	61708233
chr18	61842221	61842839
chr18	61874588	61874879
chr18	61876510	61877337
chr18	61891885	61892328
chr18	61892784	61895173
chr18	61947973	61949240
chr18	61949561	61950471
chr18	62061419	62061776
chr18	62186104	62188520
chr18	62324880	62326333
chr18	62341155	62341461
chr18	62346405	62347336
chr18	62386131	62386290
chr18	62425272	62425992
chr18	62426118	62426268
chr18	62499142	62500060
chr18	62522272	62525136
chr18	62526087	62527204
chr18	62584076	62584811
chr18	62586326	62586513
chr18	62596295	62597125
chr18	62605672	62606390
chr18	62609983	62611956
chr18	62612106	62612327
chr18	62679252	62679402
chr18	62682738	62682924
chr18	62690428	62690711
chr18	62714582	62718124
chr18	62721164	62721481
chr18	62722048	62722553
chr18	62750822	62752478
chr18	62758784	62758934
chr18	62774973	62775293
chr18	62785163	62785493
chr18	62790955	62791307
chr18	62791498	62791732
chr18	62877285	62878101
chr18	62906358	62906883
chr18	62963302	62964028
chr18	62982807	62982961
chr18	62987123	62987688
chr18	63074962	63075385
chr18	63142899	63143873
chr18	63178235	63178442
chr18	63178608	63178913
chr18	63180078	63181106
chr18	63197167	63197317
chr18	63237435	63237649
chr18	63237906	63239373
chr18	63297723	63297956
chr18	63299644	63300546
chr18	63307554	63307867
chr18	63317700	63318699
chr18	63318963	63321276
chr18	63323065	63323313
chr18	63366078	63368248
chr18	63421994	63423300
chr18	63511374	63511550
chr18	63518326	63518948
chr18	63518950	63519109
chr18	63539888	63540648
chr18	63578658	63578808
chr18	63597183	63597333
chr18	63812113	63812263
chr18	63844312	63844473
chr18	63848264	63848414
chr18	63850114	63850264
chr18	63935971	63936869
chr18	63969864	63971413
chr18	63971660	63971930
chr18	63994495	63994984
chr18	64116991	64117173
chr18	64167499	64168054
chr18	64175391	64175541
chr18	64180294	64180543
chr18	64183768	64183918
chr18	64202225	64202618
chr18	64202888	64203201
chr18	64210178	64210855
chr18	64271323	64271848
chr18	64311677	64311896
chr18	64311937	64312168
chr18	64528826	64528976
chr18	64539724	64540286
chr18	64701549	64701737
chr18	64701909	64702059
chr18	64720557	64721384
chr18	64751967	64752117
chr18	64752712	64753105
chr18	65025871	65026603
chr18	65206653	65206901
chr18	65257582	65257732
chr18	65298613	65298763
chr18	65347678	65347828
chr18	65365618	65366085
chr18	65372819	65372969
chr18	65390572	65390722
chr18	65401882	65402525
chr18	65487316	65487956
chr18	65490653	65491178
chr18	65611167	65611406
chr18	65661484	65661634
chr18	65734544	65734836
chr18	65737243	65738021
chr18	65750215	65751840
chr18	65753372	65753798
chr18	65792813	65792989
chr18	65943731	65944345
chr18	65988064	65988246
chr18	65988493	65988917
chr18	66079058	66079209
chr18	66079237	66079429
chr18	66105012	66105526
chr18	66136006	66136700
chr18	66211832	66212242
chr18	66317050	66317245
chr18	66411868	66412349
chr18	66428810	66429351
chr18	66495945	66496159
chr18	66575337	66575622
chr18	66645892	66646214
chr18	66682589	66683608
chr18	66701484	66701949
chr18	66759121	66759339
chr18	66872368	66872518
chr18	66971976	66972384
chr18	66972537	66973407
chr18	67073056	67073206
chr18	67081921	67082271
chr18	67151089	67151959
chr18	67183412	67184067
chr18	67200402	67200894
chr18	67232176	67232354
chr18	67232498	67232657
chr18	67266707	67266857
chr18	67266901	67267091
chr18	67455878	67456376
chr18	67515999	67517722
chr18	67600184	67600459
chr18	67634472	67634924
chr18	67651328	67651600
chr18	67652330	67652612
chr18	67783083	67783750
chr18	67840245	67840965
chr18	67865175	67865396
chr18	67875747	67876382
chr18	67877026	67877200
chr18	67916230	67916439
chr18	68076092	68077276
chr18	68083231	68083591
chr18	68224130	68224424
chr18	68275702	68276180
chr18	68288620	68288770
chr18	68418613	68418876
chr18	68427921	68428630
chr18	68439104	68440089
chr18	68489191	68489528
chr18	68520836	68520986
chr18	68562221	68562752
chr18	68562889	68563039
chr18	68602869	68603192
chr18	68660733	68661019
chr18	68714371	68715727
chr18	68735612	68735762
chr18	68767169	68767320
chr18	68790034	68790889
chr18	68797244	68797394
chr18	68840632	68841380
chr18	68847152	68847754
chr18	69008448	69008773
chr18	69021373	69021825
chr18	69043436	69043597
chr18	69097639	69097789
chr18	69161714	69161864
chr18	69261252	69261787
chr18	69261975	69262133
chr18	69400176	69402765
chr18	69402885	69403035
chr18	69490952	69491198
chr18	69496241	69496391
chr18	69630003	69630299
chr18	69630472	69630841
chr18	69674583	69675208
chr18	69706106	69706360
chr18	69715415	69715630
chr18	69716090	69716240
chr18	69737677	69738195
chr18	69795842	69796477
chr18	69823398	69823548
chr18	69841594	69841744
chr18	69845693	69846105
chr18	69868993	69869143
chr18	69870665	69870969
chr18	69871120	69871270
chr18	69874287	69874437
chr18	69878694	69880035
chr18	69935316	69935598
chr18	70037263	70037413
chr18	70195936	70196132
chr18	70205161	70206436
chr18	70221276	70221426
chr18	70288160	70290213
chr18	70291181	70291439
chr18	70381369	70382389
chr18	70384364	70384789
chr18	70414392	70414542
chr18	70433751	70434138
chr18	70464824	70465180
chr18	70490064	70490649
chr18	70493134	70493317
chr18	70598778	70598928
chr18	70752002	70752164
chr18	70781829	70782524
chr18	72100713	72100863
chr18	72107791	72108336
chr18	72119299	72119499
chr18	72235430	72235780
chr18	72541942	72542092
chr18	72542251	72542724
chr18	72543145	72544795
chr18	72637770	72637920
chr18	72672261	72672630
chr18	72866679	72869812
chr18	73040548	73040707
chr18	73041832	73042167
chr18	73042300	73042607
chr18	73164003	73164678
chr18	73212182	73212991
chr18	73270938	73271195
chr18	73272755	73273061
chr18	73482940	73483191
chr18	73527275	73527540
chr18	73540164	73540314
chr18	73619890	73620333
chr18	73645335	73645485
chr18	73688447	73690925
chr18	73691081	73691527
chr18	73691649	73691833
chr18	73726845	73727170
chr18	73759733	73759883
chr18	73829848	73830226
chr18	73843153	73843303
chr18	73967903	73968129
chr18	73980552	73980895
chr18	74082565	74083833
chr18	74116877	74117269
chr18	74128224	74128649
chr18	74145754	74145904
chr18	74147357	74149010
chr18	74196185	74196600
chr18	74204623	74204782
chr18	74256299	74256702
chr18	74284537	74285111
chr18	74290963	74292769
chr18	74361007	74361330
chr18	74411828	74412793
chr18	74453052	74453599
chr18	74456205	74457528
chr18	74457968	74458351
chr18	74476020	74476700
chr18	74486262	74486952
chr18	74495504	74497288
chr18	74522599	74522853
chr18	74596944	74599116
chr18	74710529	74710685
chr18	74710853	74711313
chr18	74733781	74733931
chr18	74734012	74734248
chr18	74836496	74836646
chr18	74855844	74856338
chr18	74895671	74896075
chr18	74963978	74964128
chr18	74990719	74991103
chr18	74994472	74995489
chr18	75013143	75013779
chr18	75071355	75071505
chr18	75204261	75205339
chr18	75207880	75210192
chr18	75210471	75212885
chr18	75226612	75227333
chr18	75227776	75227926
chr18	75250475	75250712
chr18	75342973	75343203
chr18	75343334	75343835
chr18	75350290	75350709
chr18	75378782	75379214
chr18	75455164	75456655
chr18	75548450	75549021
chr18	75586270	75586928
chr18	75612202	75612840
chr18	75638262	75639654
chr18	75654998	75655840
chr18	75723596	75723981
chr18	75727638	75728241
chr18	75783487	75784784
chr18	75846825	75846981
chr18	75847105	75847571
chr18	75915876	75916987
chr18	76001311	76001664
chr18	76145341	76146629
chr18	76151966	76152253
chr18	76256702	76256920
chr18	76259009	76259577
chr18	76260846	76262159
chr18	76262327	76264400
chr18	76274529	76274946
chr18	76348641	76349464
chr18	76398997	76399417
chr18	76400011	76400279
chr18	76450982	76452281
chr18	76456498	76456700
chr18	76479372	76479522
chr18	76487760	76487974
chr18	76490511	76493444
chr18	76493602	76496897
chr18	76503674	76504477
chr18	76518447	76518922
chr18	76519107	76519464
chr18	76521535	76522614
chr18	76525019	76525644
chr18	76528579	76528941
chr18	76565331	76565575
chr18	76588421	76588819
chr18	76619360	76620767
chr18	76679816	76680185
chr18	76682175	76682385
chr18	76686639	76687260
chr18	76709663	76710001
chr18	76801704	76802400
chr18	76803886	76804036
chr18	76821752	76823366
chr18	76885852	76886289
chr18	76983190	76983980
chr18	77013747	77014503
chr18	77017153	77017575
chr18	77032064	77032641
chr18	77042693	77042843
chr18	77052708	77052959
chr18	77053317	77053710
chr18	77054740	77055443
chr18	77056819	77057205
chr18	77083855	77084803
chr18	77084847	77085018
chr18	77087461	77087782
chr18	77098561	77098978
chr18	77129139	77129432
chr18	77131427	77131577
chr18	77131743	77133668
chr18	77249369	77250760
chr18	77251021	77251171
chr18	77251308	77251656
chr18	77290682	77291247
chr18	77337564	77337980
chr18	77367163	77367437
chr18	77379074	77379364
chr18	77421183	77422059
chr18	77423058	77423276
chr18	77650880	77651312
chr18	77671596	77671964
chr18	77822563	77823347
chr18	77857585	77857767
chr18	77857971	77858775
chr18	77899869	77900695
chr18	77912317	77912592
chr18	77970100	77971185
chr18	78006879	78007250
chr18	78074505	78074842
chr18	78139152	78139412
chr18	78198336	78198660
chr18	78208177	78208327
chr18	78228941	78229400
chr18	78240651	78241203
chr18	78241904	78242174
chr18	78293536	78293763
chr18	78293930	78294151
chr18	78505978	78506491
chr18	78562088	78562473
chr18	78562630	78562995
chr18	78701979	78702160
chr18	78720907	78722813
chr18	78770271	78770421
chr18	78828985	78829288
chr18	78932231	78932717
chr18	78979799	78980321
chr18	79068887	79069822
chr18	79200704	79200854
chr18	79209059	79209263
chr18	79246118	79247015
chr18	79250091	79251046
chr18	79332743	79333171
chr18	79378650	79379269
chr18	79380684	79381304
chr18	79393384	79394012
chr18	79394129	79394427
chr18	79394546	79394973
chr18	79395719	79397051
chr18	79399291	79399882
chr18	79400154	79400736
chr18	79401929	79402328
chr18	79403081	79403231
chr18	79458289	79458808
chr18	79506848	79507375
chr18	79520290	79520440
chr18	79524051	79524201
chr18	79528844	79529094
chr18	79590720	79590995
chr18	79626136	79626341
chr18	79678851	79680395
chr18	79784843	79785093
chr18	79787826	79788573
chr18	79797656	79799162
chr18	79912818	79913042
chr18	79950548	79952645
chr18	79953065	79953299
chr18	79960323	79960585
chr18	79964253	79964938
chr18	79965210	79965826
chr18	79988008	79989352
chr18	80012931	80013081
chr18	80033226	80034931
chr18	80035112	80035283
chr18	80035592	80035763
chr18	80108706	80110042
chr18	80147850	80148161
chr18	80245711	80247830
chr18	80257897	80258141
chr18	80262786	80263336
chr19	70419	71511
chr19	267068	267604
chr19	290845	291274
chr19	294564	295447
chr19	310361	311063
chr19	344119	345176
chr19	406376	406690
chr19	408507	408657
chr19	409081	409482
chr19	411009	411326
chr19	417367	418363
chr19	434273	434497
chr19	459551	460776
chr19	460805	461166
chr19	461685	462265
chr19	480084	480463
chr19	485768	486328
chr19	488404	489699
chr19	506512	508253
chr19	510573	511002
chr19	513163	513313
chr19	517893	519527
chr19	524690	524884
chr19	530986	533300
chr19	571349	571741
chr19	572126	573632
chr19	574713	575227
chr19	584154	584883
chr19	588034	588720
chr19	589526	590698
chr19	591282	591432
chr19	624096	624354
chr19	632567	633040
chr19	633128	633914
chr19	639170	640237
chr19	662442	662592
chr19	662753	663812
chr19	664915	665222
chr19	679706	681370
chr19	703590	704631
chr19	708574	709814
chr19	718289	718470
chr19	719899	721268
chr19	788821	789326
chr19	796612	798247
chr19	798896	799423
chr19	814455	814619
chr19	821921	822849
chr19	892716	893770
chr19	912864	913342
chr19	917024	917174
chr19	917275	917425
chr19	917576	917726
chr19	920091	920293
chr19	921601	922022
chr19	925178	926411
chr19	927695	927845
chr19	960000	960216
chr19	980052	980849
chr19	982570	982998
chr19	984213	984461
chr19	984568	984822
chr19	991823	992032
chr19	1000126	1001070
chr19	1001758	1002149
chr19	1010070	1010220
chr19	1016199	1016422
chr19	1016560	1016729
chr19	1020810	1022130
chr19	1025955	1027503
chr19	1027608	1029105
chr19	1035546	1035792
chr19	1036461	1037070
chr19	1039434	1041513
chr19	1042073	1042228
chr19	1045975	1046392
chr19	1048001	1048211
chr19	1063024	1063228
chr19	1064738	1065411
chr19	1071472	1071698
chr19	1081585	1082030
chr19	1095059	1095688
chr19	1101813	1102038
chr19	1103622	1105225
chr19	1113171	1113882
chr19	1173101	1173340
chr19	1173812	1174473
chr19	1174539	1174693
chr19	1194492	1195020
chr19	1205285	1206260
chr19	1214779	1215196
chr19	1221547	1221936
chr19	1226507	1226657
chr19	1236137	1238497
chr19	1238722	1238959
chr19	1239757	1240649
chr19	1241431	1242246
chr19	1244010	1244673
chr19	1244873	1245231
chr19	1245775	1246005
chr19	1248018	1252513
chr19	1252755	1253701
chr19	1258017	1258501
chr19	1259032	1261684
chr19	1262351	1262579
chr19	1262773	1263114
chr19	1263332	1263482
chr19	1264288	1264986
chr19	1265415	1267580
chr19	1267707	1267947
chr19	1268980	1269988
chr19	1274890	1276401
chr19	1279782	1280163
chr19	1283169	1283795
chr19	1283948	1284098
chr19	1285261	1286293
chr19	1295591	1296031
chr19	1302454	1303225
chr19	1315798	1316192
chr19	1318975	1319262
chr19	1331843	1332070
chr19	1354530	1355324
chr19	1360557	1361123
chr19	1361279	1361429
chr19	1361692	1362203
chr19	1381453	1381783
chr19	1383185	1384213
chr19	1400863	1401847
chr19	1406772	1408330
chr19	1408743	1409023
chr19	1438009	1439006
chr19	1444799	1447288
chr19	1449313	1449474
chr19	1449599	1450654
chr19	1451558	1452255
chr19	1452443	1452593
chr19	1453320	1453616
chr19	1453807	1454112
chr19	1467441	1467591
chr19	1470140	1471618
chr19	1472677	1473001
chr19	1473611	1473961
chr19	1478699	1479669
chr19	1490070	1491824
chr19	1492961	1493303
chr19	1503237	1503421
chr19	1503593	1503744
chr19	1507562	1508745
chr19	1524048	1524397
chr19	1566188	1568968
chr19	1576620	1576770
chr19	1592076	1593332
chr19	1605088	1606479
chr19	1651294	1653279
chr19	1668974	1669124
chr19	1671878	1672241
chr19	1725277	1726204
chr19	1795872	1796304
chr19	1811969	1813340
chr19	1819332	1819924
chr19	1826048	1826301
chr19	1826821	1827245
chr19	1837680	1837993
chr19	1848194	1848965
chr19	1855093	1855881
chr19	1856005	1856177
chr19	1856346	1856510
chr19	1856810	1857304
chr19	1859892	1860596
chr19	1861681	1861933
chr19	1862600	1865342
chr19	1875665	1877017
chr19	1877341	1877491
chr19	1884894	1885044
chr19	1885176	1885889
chr19	1905102	1905858
chr19	1924527	1924833
chr19	1929381	1930296
chr19	1940277	1941619
chr19	1941906	1942846
chr19	2015213	2015841
chr19	2041780	2042894
chr19	2050136	2050286
chr19	2050483	2051762
chr19	2056193	2056343
chr19	2059589	2060260
chr19	2060662	2062411
chr19	2095863	2097378
chr19	2097853	2098003
chr19	2151051	2152157
chr19	2163614	2164429
chr19	2164557	2164710
chr19	2165082	2165499
chr19	2168915	2169565
chr19	2208473	2208758
chr19	2221839	2222058
chr19	2235366	2237118
chr19	2239882	2240394
chr19	2252686	2254238
chr19	2268547	2268768
chr19	2269055	2270000
chr19	2273704	2274028
chr19	2282059	2282288
chr19	2282321	2282561
chr19	2291113	2291941
chr19	2302336	2303074
chr19	2308118	2308424
chr19	2328439	2329021
chr19	2337287	2337756
chr19	2360205	2360547
chr19	2380875	2381970
chr19	2427023	2428159
chr19	2428373	2428523
chr19	2456422	2457478
chr19	2474575	2475334
chr19	2475682	2476972
chr19	2477161	2477476
chr19	2488945	2489411
chr19	2494829	2495119
chr19	2540661	2541242
chr19	2543650	2544028
chr19	2546170	2547278
chr19	2579006	2579674
chr19	2599076	2599254
chr19	2602421	2602734
chr19	2611036	2611490
chr19	2663913	2664734
chr19	2702392	2702932
chr19	2720170	2720574
chr19	2720736	2721656
chr19	2739415	2739565
chr19	2739791	2740526
chr19	2782858	2783751
chr19	2784876	2785941
chr19	2819637	2820489
chr19	2840666	2841907
chr19	2900295	2901126
chr19	2914970	2915173
chr19	2944646	2945583
chr19	2950346	2951283
chr19	2976838	2978012
chr19	2983903	2984245
chr19	2987234	2987690
chr19	3035381	3036865
chr19	3041825	3042240
chr19	3042332	3042585
chr19	3046321	3046907
chr19	3053216	3053481
chr19	3062147	3062873
chr19	3093830	3094968
chr19	3104050	3104200
chr19	3126126	3126450
chr19	3184983	3186703
chr19	3224534	3225004
chr19	3270498	3271266
chr19	3275040	3276244
chr19	3276276	3276511
chr19	3284713	3286194
chr19	3359201	3359731
chr19	3360238	3360633
chr19	3434852	3435637
chr19	3443307	3444940
chr19	3458677	3458952
chr19	3459660	3459835
chr19	3500359	3501092
chr19	3505705	3506628
chr19	3507563	3507793
chr19	3545119	3545539
chr19	3556971	3558278
chr19	3572206	3573432
chr19	3573525	3574402
chr19	3610108	3610258
chr19	3626506	3627326
chr19	3665995	3666171
chr19	3672155	3672353
chr19	3683943	3684152
chr19	3699926	3700917
chr19	3761178	3761887
chr19	3762486	3763179
chr19	3801443	3801836
chr19	3821820	3822112
chr19	3868825	3869121
chr19	3880493	3882061
chr19	3968317	3968509
chr19	3968593	3969728
chr19	3970724	3971837
chr19	3980032	3980353
chr19	3985033	3986065
chr19	3986198	3986369
chr19	3986507	3986678
chr19	3987854	3988148
chr19	4007020	4008153
chr19	4035681	4035831
chr19	4058799	4059307
chr19	4064256	4064668
chr19	4064701	4064981
chr19	4065100	4067900
chr19	4123628	4124600
chr19	4173120	4173334
chr19	4182263	4182991
chr19	4246810	4247720
chr19	4278263	4278474
chr19	4278548	4278718
chr19	4278770	4279838
chr19	4304461	4305074
chr19	4327348	4329006
chr19	4342402	4344083
chr19	4352732	4352882
chr19	4360612	4361003
chr19	4363541	4363768
chr19	4369989	4370367
chr19	4375214	4376162
chr19	4390629	4390845
chr19	4394094	4394468
chr19	4399881	4401048
chr19	4402094	4403073
chr19	4457221	4458346
chr19	4471285	4472917
chr19	4474232	4474948
chr19	4534969	4535690
chr19	4580336	4580521
chr19	4581203	4582294
chr19	4583797	4585171
chr19	4597336	4598066
chr19	4598125	4599337
chr19	4607032	4607584
chr19	4621011	4621172
chr19	4633350	4633731
chr19	4636009	4636747
chr19	4638982	4640097
chr19	4670026	4670804
chr19	4676185	4676710
chr19	4678959	4679217
chr19	4723310	4725043
chr19	4759451	4760308
chr19	4769584	4769741
chr19	4791151	4792236
chr19	4803857	4804215
chr19	4809676	4809893
chr19	4815555	4815859
chr19	4867438	4868106
chr19	4872785	4872935
chr19	4909307	4910531
chr19	4911923	4912301
chr19	4968222	4969633
chr19	4988560	4989005
chr19	5027074	5027280
chr19	5030271	5030421
chr19	5031248	5031838
chr19	5048264	5049136
chr19	5058969	5059149
chr19	5093707	5093926
chr19	5094782	5095008
chr19	5114315	5114536
chr19	5126483	5126633
chr19	5128191	5128989
chr19	5131832	5132451
chr19	5150909	5151059
chr19	5192512	5193845
chr19	5206482	5206821
chr19	5292707	5294348
chr19	5308695	5308913
chr19	5338297	5338479
chr19	5338704	5339099
chr19	5339634	5341440
chr19	5364764	5364918
chr19	5394604	5395429
chr19	5396161	5396521
chr19	5397679	5398330
chr19	5436276	5437280
chr19	5484448	5484750
chr19	5492597	5493189
chr19	5498899	5499538
chr19	5536420	5536955
chr19	5539249	5539961
chr19	5567631	5568171
chr19	5578060	5578210
chr19	5578358	5578531
chr19	5622084	5623540
chr19	5623660	5623893
chr19	5679656	5681561
chr19	5686509	5687730
chr19	5690013	5690863
chr19	5691337	5691487
chr19	5695869	5696047
chr19	5719784	5720973
chr19	5790539	5791361
chr19	5802180	5802381
chr19	5803747	5804406
chr19	5804724	5806079
chr19	5827593	5828984
chr19	5877818	5878438
chr19	5892271	5892504
chr19	5892621	5892828
chr19	5903486	5905164
chr19	5908844	5909266
chr19	5909933	5910384
chr19	5947635	5947862
chr19	5951375	5951724
chr19	5954726	5954900
chr19	5977562	5978514
chr19	6022420	6022570
chr19	6056765	6056960
chr19	6057199	6057493
chr19	6065814	6067694
chr19	6087113	6087321
chr19	6087937	6088156
chr19	6092249	6092770
chr19	6110022	6111135
chr19	6199226	6199975
chr19	6216527	6217832
chr19	6218533	6218763
chr19	6228718	6229027
chr19	6241622	6242267
chr19	6273791	6274173
chr19	6279613	6280388
chr19	6361363	6362137
chr19	6372303	6373795
chr19	6392927	6394270
chr19	6403307	6403538
chr19	6423676	6423889
chr19	6424141	6425798
chr19	6459328	6460983
chr19	6472043	6472212
chr19	6475744	6477366
chr19	6502202	6502388
chr19	6516013	6516752
chr19	6516943	6517221
chr19	6530687	6531491
chr19	6736400	6738401
chr19	6739419	6740377
chr19	6740548	6741115
chr19	6744175	6744505
chr19	6753420	6754026
chr19	7069114	7070008
chr19	7098777	7099736
chr19	7102383	7102533
chr19	7197035	7197522
chr19	7197648	7198647
chr19	7293598	7294717
chr19	7394729	7395594
chr19	7450576	7451163
chr19	7488762	7489279
chr19	7494433	7494980
chr19	7497360	7497521
chr19	7500762	7501301
chr19	7505817	7506929
chr19	7507965	7508297
chr19	7515812	7516636
chr19	7522214	7523269
chr19	7533621	7535844
chr19	7551524	7551731
chr19	7595497	7596412
chr19	7629265	7629897
chr19	7652178	7652559
chr19	7680460	7681296
chr19	7799914	7800065
chr19	7829048	7830506
chr19	7852146	7852311
chr19	7853316	7853707
chr19	7858187	7858365
chr19	7861706	7863714
chr19	7866771	7866986
chr19	7871412	7872503
chr19	7872532	7872794
chr19	7873915	7875016
chr19	7888409	7888722
chr19	7903116	7904577
chr19	7915971	7916741
chr19	7916927	7917190
chr19	7917363	7918114
chr19	7919971	7921752
chr19	7924708	7924873
chr19	7924995	7927069
chr19	7927290	7927452
chr19	7929148	7929703
chr19	7943287	7944508
chr19	8002381	8002678
chr19	8004863	8006187
chr19	8028944	8029603
chr19	8050282	8051010
chr19	8085430	8085605
chr19	8085729	8085950
chr19	8148629	8149622
chr19	8208903	8210174
chr19	8240584	8241251
chr19	8253121	8253279
chr19	8268758	8269204
chr19	8307984	8308709
chr19	8321037	8321767
chr19	8334723	8335796
chr19	8342952	8343102
chr19	8343234	8343503
chr19	8363871	8364779
chr19	8389606	8391152
chr19	8412886	8413837
chr19	8441862	8442012
chr19	8444630	8445774
chr19	8488140	8488814
chr19	8505698	8506674
chr19	8513326	8514419
chr19	8525168	8526962
chr19	8580706	8581078
chr19	8586066	8586294
chr19	8591874	8593273
chr19	8609148	8610019
chr19	8610625	8610835
chr19	8631659	8631838
chr19	8831822	8833481
chr19	9075637	9075974
chr19	9140255	9140884
chr19	9205645	9205964
chr19	9309230	9310306
chr19	9312189	9312571
chr19	9435231	9435922
chr19	9538422	9539029
chr19	9584146	9584878
chr19	9620917	9622022
chr19	9674580	9675563
chr19	9768199	9769222
chr19	9784658	9784930
chr19	9785054	9786313
chr19	9791534	9793327
chr19	9796251	9796483
chr19	9818395	9820199
chr19	9827313	9828215
chr19	9834488	9835655
chr19	9913557	9913918
chr19	9914123	9914949
chr19	9931002	9931152
chr19	9934248	9934455
chr19	9936400	9936748
chr19	9986830	9987292
chr19	10027544	10028028
chr19	10085983	10086473
chr19	10095820	10096719
chr19	10106117	10106812
chr19	10113092	10113469
chr19	10113981	10114140
chr19	10119584	10120226
chr19	10194163	10195411
chr19	10230030	10230489
chr19	10230843	10231610
chr19	10251523	10252524
chr19	10259139	10259289
chr19	10269579	10269840
chr19	10288725	10288875
chr19	10289074	10289448
chr19	10289590	10289895
chr19	10290495	10290645
chr19	10291308	10292725
chr19	10296388	10296567
chr19	10315664	10316387
chr19	10332787	10334126
chr19	10334475	10335363
chr19	10353015	10354228
chr19	10380186	10381096
chr19	10388735	10388885
chr19	10390911	10391061
chr19	10403273	10404332
chr19	10404448	10404925
chr19	10416333	10417230
chr19	10419961	10420352
chr19	10420557	10421172
chr19	10424389	10424808
chr19	10432084	10432439
chr19	10460818	10461901
chr19	10478978	10479532
chr19	10502232	10503370
chr19	10514140	10514382
chr19	10514502	10514652
chr19	10543575	10544268
chr19	10565332	10566437
chr19	10568048	10568198
chr19	10568338	10569825
chr19	10581075	10581472
chr19	10602067	10602951
chr19	10603073	10603223
chr19	10625387	10625798
chr19	10644518	10644768
chr19	10653523	10655124
chr19	10655783	10656133
chr19	10695315	10696342
chr19	10701257	10702332
chr19	10717092	10718782
chr19	10835061	10835324
chr19	10835445	10836782
chr19	10863240	10863390
chr19	10870380	10872199
chr19	10876844	10877006
chr19	10881061	10882079
chr19	10885438	10885638
chr19	10887908	10889059
chr19	10891427	10892089
chr19	10921509	10921663
chr19	10928276	10929389
chr19	10942141	10942500
chr19	10960238	10961707
chr19	11035988	11036317
chr19	11085507	11085863
chr19	11089017	11091156
chr19	11137738	11138035
chr19	11138256	11138779
chr19	11142325	11142902
chr19	11143078	11143576
chr19	11155432	11156278
chr19	11197373	11198071
chr19	11203902	11204237
chr19	11243221	11243845
chr19	11243895	11244178
chr19	11261671	11262599
chr19	11293714	11294121
chr19	11339303	11339862
chr19	11345832	11347105
chr19	11355203	11355757
chr19	11361382	11362148
chr19	11373644	11374273
chr19	11374411	11375638
chr19	11378020	11378295
chr19	11378351	11378611
chr19	11380749	11382115
chr19	11383188	11383338
chr19	11383856	11384448
chr19	11418658	11419419
chr19	11420600	11421069
chr19	11422179	11422670
chr19	11434787	11435886
chr19	11479278	11481578
chr19	11481753	11482880
chr19	11504766	11506310
chr19	11528572	11529398
chr19	11530369	11530689
chr19	11535827	11536368
chr19	11539817	11540205
chr19	11558907	11559712
chr19	11597190	11598128
chr19	11639347	11640500
chr19	11694501	11695393
chr19	11704432	11705398
chr19	11738545	11739447
chr19	11924918	11925577
chr19	12139663	12141107
chr19	12156187	12156980
chr19	12162860	12163611
chr19	12400450	12401438
chr19	12440544	12441485
chr19	12484107	12485580
chr19	12495063	12495835
chr19	12550952	12552233
chr19	12564092	12564242
chr19	12610443	12611546
chr19	12640201	12640354
chr19	12666433	12667308
chr19	12669296	12669799
chr19	12669989	12670265
chr19	12681063	12682314
chr19	12696334	12696981
chr19	12703236	12703502
chr19	12721918	12723105
chr19	12723536	12724097
chr19	12734213	12734994
chr19	12736607	12737780
chr19	12757526	12758145
chr19	12766024	12766537
chr19	12775249	12775998
chr19	12777610	12778608
chr19	12782399	12783221
chr19	12788554	12788913
chr19	12789570	12790608
chr19	12791217	12791882
chr19	12792076	12794265
chr19	12796599	12796769
chr19	12801304	12802425
chr19	12806013	12806915
chr19	12825606	12826053
chr19	12832527	12833075
chr19	12833600	12834561
chr19	12835225	12835526
chr19	12836295	12836514
chr19	12838093	12838972
chr19	12840554	12840728
chr19	12840845	12841404
chr19	12847431	12848020
chr19	12867333	12868057
chr19	12880843	12881705
chr19	12890624	12891433
chr19	12913045	12913431
chr19	12919035	12919740
chr19	12933342	12934227
chr19	12937847	12938728
chr19	12938911	12939300
chr19	12945350	12946402
chr19	12954393	12954543
chr19	12956678	12957393
chr19	12965062	12965256
chr19	12965379	12965830
chr19	12977982	12978132
chr19	12983364	12983863
chr19	12995278	12995854
chr19	13051609	13051990
chr19	13053887	13054182
chr19	13055294	13055565
chr19	13061202	13061655
chr19	13082513	13082853
chr19	13093836	13094106
chr19	13095169	13095319
chr19	13095391	13095687
chr19	13096026	13096510
chr19	13102538	13102882
chr19	13104434	13104744
chr19	13116377	13117090
chr19	13117991	13118717
chr19	13149617	13151148
chr19	13151440	13154102
chr19	13154568	13155387
chr19	13155546	13155917
chr19	13156050	13156297
chr19	13162573	13165098
chr19	13167559	13167940
chr19	13207429	13208207
chr19	13506283	13506543
chr19	13731364	13731908
chr19	13747555	13748229
chr19	13764427	13765094
chr19	13774163	13774844
chr19	13794693	13795766
chr19	13833333	13834029
chr19	13842451	13843050
chr19	13843695	13843989
chr19	13844297	13844551
chr19	13846189	13846365
chr19	13846542	13848179
chr19	13850514	13850679
chr19	13850826	13851464
chr19	13861698	13862477
chr19	13865077	13866144
chr19	13872686	13873207
chr19	13880007	13880709
chr19	13881016	13881916
chr19	13905830	13906476
chr19	13935830	13936095
chr19	13937839	13938253
chr19	13951670	13953107
chr19	13978865	13979052
chr19	13979274	13979424
chr19	14005494	14007368
chr19	14031502	14032480
chr19	14057324	14057947
chr19	14071892	14072634
chr19	14072892	14074303
chr19	14074480	14075429
chr19	14080998	14082023
chr19	14089624	14091822
chr19	14117238	14118679
chr19	14136342	14137661
chr19	14167881	14168105
chr19	14195803	14196057
chr19	14206282	14207931
chr19	14248356	14249486
chr19	14293613	14293763
chr19	14294276	14294480
chr19	14348482	14348632
chr19	14369855	14370005
chr19	14405666	14406854
chr19	14418837	14419798
chr19	14432972	14433788
chr19	14450220	14450370
chr19	14472317	14472666
chr19	14475347	14475497
chr19	14480051	14480325
chr19	14495627	14497113
chr19	14517584	14519034
chr19	14529065	14530174
chr19	14556521	14556894
chr19	14571609	14572599
chr19	14689467	14690454
chr19	14979253	14980136
chr19	15010960	15011155
chr19	15107173	15107928
chr19	15124927	15126094
chr19	15154135	15154506
chr19	15177307	15178130
chr19	15180883	15181412
chr19	15194317	15194476
chr19	15195184	15196218
chr19	15199403	15201399
chr19	15222824	15224382
chr19	15231876	15232173
chr19	15251345	15252013
chr19	15264132	15264282
chr19	15331742	15332939
chr19	15362603	15362777
chr19	15378530	15380639
chr19	15418269	15419620
chr19	15432328	15433168
chr19	15449498	15450309
chr19	15451902	15453080
chr19	15453260	15453483
chr19	15457294	15457519
chr19	15555859	15556614
chr19	15779765	15780231
chr19	16041643	16042025
chr19	16075868	16077236
chr19	16077392	16077801
chr19	16078523	16079104
chr19	16111091	16112182
chr19	16184925	16185650
chr19	16185824	16186000
chr19	16197537	16198545
chr19	16247654	16247893
chr19	16272815	16273401
chr19	16324251	16325963
chr19	16441815	16442167
chr19	16442681	16442866
chr19	16453714	16454490
chr19	16457930	16458192
chr19	16471441	16472569
chr19	16495856	16496794
chr19	16542068	16542959
chr19	16571841	16573044
chr19	16584354	16585249
chr19	16591562	16591917
chr19	16627409	16627560
chr19	16627798	16629153
chr19	16659558	16661602
chr19	16733699	16734570
chr19	16829028	16829728
chr19	16896144	16898187
chr19	16961333	16961864
chr19	17026421	17026940
chr19	17074899	17076186
chr19	17076451	17077036
chr19	17079661	17080405
chr19	17135290	17136142
chr19	17215106	17215745
chr19	17215764	17215914
chr19	17225854	17227098
chr19	17234931	17235213
chr19	17235352	17236164
chr19	17243605	17243800
chr19	17244000	17244490
chr19	17245087	17247370
chr19	17247895	17248399
chr19	17266935	17267902
chr19	17282454	17283163
chr19	17292204	17293204
chr19	17302903	17303823
chr19	17305295	17306556
chr19	17309038	17309994
chr19	17327686	17327907
chr19	17328040	17328213
chr19	17334314	17335226
chr19	17336590	17337875
chr19	17386033	17386183
chr19	17390596	17391600
chr19	17403011	17403836
chr19	17404094	17404244
chr19	17419627	17420606
chr19	17424875	17425144
chr19	17448024	17448830
chr19	17453571	17453728
chr19	17469104	17470970
chr19	17498258	17499280
chr19	17511142	17512472
chr19	17538838	17538988
chr19	17539140	17540313
chr19	17545771	17545921
chr19	17555193	17556544
chr19	17605647	17606700
chr19	17686461	17687079
chr19	17688009	17688661
chr19	17719061	17719936
chr19	17747381	17748019
chr19	17753931	17754346
chr19	17755478	17756224
chr19	17762425	17763004
chr19	17775476	17775626
chr19	17829982	17831476
chr19	17834565	17834831
chr19	17841314	17842781
chr19	17847654	17848017
chr19	17859483	17860322
chr19	17874107	17874335
chr19	17932426	17933462
chr19	17947297	17948798
chr19	17949082	17949346
chr19	17949527	17949744
chr19	17950624	17951006
chr19	17951888	17952572
chr19	17966777	17967401
chr19	17996726	17997138
chr19	18000958	18001158
chr19	18007017	18008318
chr19	18013750	18013968
chr19	18058235	18058759
chr19	18104159	18104845
chr19	18109783	18110456
chr19	18117446	18118570
chr19	18152205	18153768
chr19	18154035	18154431
chr19	18157603	18158035
chr19	18161073	18161657
chr19	18173831	18174483
chr19	18192371	18193719
chr19	18202833	18205465
chr19	18224259	18224987
chr19	18232863	18233442
chr19	18279452	18279829
chr19	18279898	18282627
chr19	18291523	18292693
chr19	18294428	18294578
chr19	18304284	18304862
chr19	18322877	18323586
chr19	18328495	18329190
chr19	18340461	18340877
chr19	18344758	18344911
chr19	18374494	18374713
chr19	18388287	18388869
chr19	18397197	18397746
chr19	18410656	18411080
chr19	18416545	18418367
chr19	18418647	18418974
chr19	18419003	18420185
chr19	18427904	18428060
chr19	18428308	18430093
chr19	18432081	18432359
chr19	18432793	18434301
chr19	18436743	18439294
chr19	18439355	18439856
chr19	18440418	18440610
chr19	18450985	18451227
chr19	18451370	18451611
chr19	18466851	18467001
chr19	18521376	18522936
chr19	18543131	18544084
chr19	18557585	18558002
chr19	18571421	18572379
chr19	18588570	18589940
chr19	18590572	18590882
chr19	18594057	18594941
chr19	18603527	18604487
chr19	18612790	18613175
chr19	18613707	18613983
chr19	18636163	18637305
chr19	18649071	18650302
chr19	18650459	18650891
chr19	18656547	18656865
chr19	18657834	18658108
chr19	18677942	18678244
chr19	18683197	18683958
chr19	18699034	18699199
chr19	18700618	18701247
chr19	18768181	18768352
chr19	18768451	18768614
chr19	18776765	18776925
chr19	18777455	18777915
chr19	18785121	18786003
chr19	18795423	18795919
chr19	18831545	18832637
chr19	18866638	18867041
chr19	18879688	18879884
chr19	18894246	18896342
chr19	18898190	18898361
chr19	18919007	18920027
chr19	18931843	18933107
chr19	18939996	18940593
chr19	18940713	18941482
chr19	18986927	18987222
chr19	18995789	18996377
chr19	19032390	19033985
chr19	19063208	19064599
chr19	19065068	19065314
chr19	19105567	19106498
chr19	19113245	19113474
chr19	19120345	19120851
chr19	19137990	19138752
chr19	19170048	19170453
chr19	19175079	19175249
chr19	19191750	19193214
chr19	19203534	19203769
chr19	19212118	19212268
chr19	19213377	19213527
chr19	19224874	19225583
chr19	19261417	19261733
chr19	19272658	19273480
chr19	19320174	19321229
chr19	19321372	19321627
chr19	19342646	19343016
chr19	19361225	19361433
chr19	19366789	19367077
chr19	19384907	19386625
chr19	19405088	19406769
chr19	19460725	19461262
chr19	19461474	19461664
chr19	19461841	19462743
chr19	19463863	19464152
chr19	19482844	19482994
chr19	19485379	19485587
chr19	19489180	19489603
chr19	19490176	19490595
chr19	19515598	19516550
chr19	19525747	19525897
chr19	19528683	19529448
chr19	19532341	19532808
chr19	19537954	19538801
chr19	19538922	19539104
chr19	19551819	19552070
chr19	19591284	19591812
chr19	19618263	19619305
chr19	19627660	19629100
chr19	19642776	19644066
chr19	19663060	19664424
chr19	19668407	19669395
chr19	19732414	19733681
chr19	19776016	19777170
chr19	20424623	20424773
chr19	20424863	20425120
chr19	20923183	20923333
chr19	21020383	21020998
chr19	21081936	21082734
chr19	21141764	21142565
chr19	21328843	21329830
chr19	21358736	21359502
chr19	21483050	21483249
chr19	21835634	21836717
chr19	21851586	21852517
chr19	22694822	22694972
chr19	23074836	23075760
chr19	23116632	23117584
chr19	23249878	23250681
chr19	23273566	23274663
chr19	23394946	23395951
chr19	23415275	23416256
chr19	23686483	23687402
chr19	23758219	23759131
chr19	23762798	23763557
chr19	24001651	24001801
chr19	24001926	24002331
chr19	24002910	24003217
chr19	24033118	24034292
chr19	24086918	24087750
chr19	24659638	24659938
chr19	24788315	24788501
chr19	24795612	24795863
chr19	24805678	24805971
chr19	24807690	24807980
chr19	24871425	24871575
chr19	24897620	24897807
chr19	24929953	24930647
chr19	24932432	24933041
chr19	24941319	24941835
chr19	24944575	24944946
chr19	24959079	24959541
chr19	24967080	24967230
chr19	24997655	24997874
chr19	25001538	25001715
chr19	25015548	25015933
chr19	25030365	25030920
chr19	25034643	25034899
chr19	25042456	25042849
chr19	25050246	25050732
chr19	25067293	25067443
chr19	25069219	25069529
chr19	25075445	25075610
chr19	25088584	25089047
chr19	25110949	25111432
chr19	25143394	25143860
chr19	25146834	25147225
chr19	25211488	25211780
chr19	25213537	25213896
chr19	25237442	25237799
chr19	25271102	25271447
chr19	25295373	25295523
chr19	25316651	25316999
chr19	25317860	25318141
chr19	25330018	25330173
chr19	25349307	25349700
chr19	25357326	25357579
chr19	25363537	25363899
chr19	25365098	25365443
chr19	25378944	25379330
chr19	25432371	25433037
chr19	25445076	25445359
chr19	25454652	25454874
chr19	25468249	25468586
chr19	25503054	25503440
chr19	25512760	25512910
chr19	25523721	25523871
chr19	25525653	25526011
chr19	25552261	25552939
chr19	25562869	25563360
chr19	25578292	25578442
chr19	25583327	25583635
chr19	25608607	25609085
chr19	25618744	25619143
chr19	25626932	25627317
chr19	25631170	25631549
chr19	25654466	25654637
chr19	25660544	25660694
chr19	25667654	25668213
chr19	25691272	25691422
chr19	25716899	25717049
chr19	25735822	25736039
chr19	25756812	25757135
chr19	25757366	25757548
chr19	25777846	25778231
chr19	25800234	25800801
chr19	25823589	25823964
chr19	25826788	25827112
chr19	25837998	25838257
chr19	25840925	25841251
chr19	25851074	25851397
chr19	25853558	25853808
chr19	25872187	25872562
chr19	25897259	25897618
chr19	25912263	25912413
chr19	25916154	25916732
chr19	25921424	25921776
chr19	25929853	25930274
chr19	25953845	25954197
chr19	25954993	25955318
chr19	25961753	25962129
chr19	25963453	25964057
chr19	25969621	25969955
chr19	26047146	26047612
chr19	26070498	26070824
chr19	26084549	26085104
chr19	26095565	26095715
chr19	26108752	26109160
chr19	26128430	26128896
chr19	26147536	26148046
chr19	26150281	26150552
chr19	26156504	26156881
chr19	26160818	26161425
chr19	26179339	26179714
chr19	26191187	26191566
chr19	26203687	26204149
chr19	26256424	26256725
chr19	26261853	26262426
chr19	26306997	26307406
chr19	26329799	26330167
chr19	26365394	26365544
chr19	26375213	26375441
chr19	26379761	26380205
chr19	26385284	26385645
chr19	26390797	26390949
chr19	26393533	26393973
chr19	26408778	26409150
chr19	26417503	26417946
chr19	26427821	26428185
chr19	26436000	26436200
chr19	26457017	26457341
chr19	26460076	26460414
chr19	26461057	26461552
chr19	26476681	26477094
chr19	26489706	26490154
chr19	26502458	26502637
chr19	26503963	26504238
chr19	26507394	26507724
chr19	26522812	26523170
chr19	26528776	26529103
chr19	26538530	26538909
chr19	26567027	26567220
chr19	26569543	26569938
chr19	26571930	26572404
chr19	26583804	26584225
chr19	26594291	26594762
chr19	26602115	26602527
chr19	26609126	26609873
chr19	26610203	26610810
chr19	26616300	26616748
chr19	26624326	26624542
chr19	26626241	26627019
chr19	26642943	26643327
chr19	26675486	26675775
chr19	26695863	26696428
chr19	26712076	26712254
chr19	26715040	26715385
chr19	26723456	26723820
chr19	26725546	26725726
chr19	26727947	26728404
chr19	26748541	26748733
chr19	26757058	26757208
chr19	26775389	26775753
chr19	26782459	26782988
chr19	26807919	26808298
chr19	26826230	26826714
chr19	26835272	26835607
chr19	26838817	26838967
chr19	26842595	26843055
chr19	26843392	26843958
chr19	26851771	26852004
chr19	26872407	26872557
chr19	26891312	26891787
chr19	26904366	26904887
chr19	26905002	26905152
chr19	26929784	26930168
chr19	26936663	26937123
chr19	26937565	26937859
chr19	26951085	26951403
chr19	26952262	26952640
chr19	26967375	26967799
chr19	26975916	26976201
chr19	26978485	26978923
chr19	27002448	27002798
chr19	27004388	27004754
chr19	27008320	27008726
chr19	27017943	27018214
chr19	27018616	27018782
chr19	27022668	27023037
chr19	27024661	27025045
chr19	27030762	27030912
chr19	27036760	27037178
chr19	27047690	27048026
chr19	27063533	27063889
chr19	27065095	27065642
chr19	27068202	27068378
chr19	27077053	27077420
chr19	27078363	27078932
chr19	27086962	27087499
chr19	27091677	27092074
chr19	27096043	27096193
chr19	27100670	27101006
chr19	27106004	27106390
chr19	27108913	27109100
chr19	27112455	27112778
chr19	27120054	27120599
chr19	27132615	27133123
chr19	27137614	27138015
chr19	27140963	27141642
chr19	27142535	27142947
chr19	27145579	27146003
chr19	27146676	27147083
chr19	27148659	27148836
chr19	27150859	27151317
chr19	27152236	27152508
chr19	27155287	27155683
chr19	27155917	27156313
chr19	27162240	27162557
chr19	27162921	27163431
chr19	27169239	27169607
chr19	27172008	27172988
chr19	27173341	27173690
chr19	27174052	27174493
chr19	27176214	27176729
chr19	27180209	27180686
chr19	27183384	27183852
chr19	27184403	27184605
chr19	27187730	27187880
chr19	27365586	27365944
chr19	27746934	27747142
chr19	27793239	27794461
chr19	27971040	27971356
chr19	28289720	28289876
chr19	28313811	28314000
chr19	28493926	28494697
chr19	28727273	28727796
chr19	28883027	28883381
chr19	29212679	29213367
chr19	29404816	29405500
chr19	29525545	29525695
chr19	29526754	29526914
chr19	29528182	29528963
chr19	29530063	29530363
chr19	29605673	29606636
chr19	29610649	29610918
chr19	29662652	29662802
chr19	29664895	29666220
chr19	29666386	29666677
chr19	29672008	29672158
chr19	29683108	29683369
chr19	29694407	29695104
chr19	29714774	29715785
chr19	29716383	29716836
chr19	29724080	29724642
chr19	29724935	29725160
chr19	29730603	29730753
chr19	29759927	29760373
chr19	29771810	29772278
chr19	29805049	29805615
chr19	29811082	29812640
chr19	29843267	29843418
chr19	29844022	29845865
chr19	29873083	29874150
chr19	29899492	29900182
chr19	29927892	29928231
chr19	29941831	29943027
chr19	30046536	30046953
chr19	30132149	30133035
chr19	30222473	30223124
chr19	30223367	30223943
chr19	30224661	30224850
chr19	30224988	30225620
chr19	30225740	30228301
chr19	30228703	30229054
chr19	30229571	30230129
chr19	30232978	30233221
chr19	30235863	30236241
chr19	30255927	30256138
chr19	30264097	30264455
chr19	30264663	30264958
chr19	30265216	30265487
chr19	30276302	30276683
chr19	30309951	30310119
chr19	30310137	30311263
chr19	30340849	30341110
chr19	30350848	30351037
chr19	30360576	30361060
chr19	30362128	30362457
chr19	30373661	30373865
chr19	30374651	30375574
chr19	30403021	30403260
chr19	30403383	30403533
chr19	30447386	30447618
chr19	30447885	30448044
chr19	30448204	30450582
chr19	30451018	30451312
chr19	30546552	30546765
chr19	30564550	30564850
chr19	30599578	30599957
chr19	30651659	30651889
chr19	30664667	30664959
chr19	30669087	30669656
chr19	30682209	30682382
chr19	30682571	30683289
chr19	30711201	30711557
chr19	30719449	30719985
chr19	30800088	30800359
chr19	31073949	31074389
chr19	31337933	31338349
chr19	31348560	31352041
chr19	31387569	31388239
chr19	31408549	31409029
chr19	31617118	31617348
chr19	31784706	31784883
chr19	31904201	31904351
chr19	32224453	32225099
chr19	32266617	32266850
chr19	32313440	32314314
chr19	32322730	32322916
chr19	32345254	32346144
chr19	32405054	32406638
chr19	32475785	32476309
chr19	32537627	32537978
chr19	32580466	32581862
chr19	32674645	32676616
chr19	32691381	32692615
chr19	32746410	32746809
chr19	32813984	32814314
chr19	32824440	32825491
chr19	32971482	32971643
chr19	32971657	32972555
chr19	33063634	33063788
chr19	33064081	33065343
chr19	33080736	33081501
chr19	33143909	33144180
chr19	33176271	33177914
chr19	33184102	33184535
chr19	33193802	33195606
chr19	33195740	33195908
chr19	33224684	33224858
chr19	33225785	33225954
chr19	33226684	33227156
chr19	33235436	33235656
chr19	33254015	33254165
chr19	33301622	33301781
chr19	33301952	33303360
chr19	33303502	33303739
chr19	33373122	33374382
chr19	33406709	33407134
chr19	33416359	33416688
chr19	33435216	33435710
chr19	33474112	33474262
chr19	33488559	33488709
chr19	33503197	33504049
chr19	33521325	33522262
chr19	33580393	33581087
chr19	33621551	33622610
chr19	33724494	33725033
chr19	33758516	33758689
chr19	33777965	33778590
chr19	33795186	33797413
chr19	33797531	33798612
chr19	33819383	33820991
chr19	33905469	33905760
chr19	33905963	33906878
chr19	34134227	34134922
chr19	34171945	34173075
chr19	34254107	34255272
chr19	34305596	34305747
chr19	34359182	34359590
chr19	34364924	34365611
chr19	34404024	34404912
chr19	34428036	34428923
chr19	34480809	34482775
chr19	34501448	34501869
chr19	34676982	34678094
chr19	34733357	34734697
chr19	34772398	34773576
chr19	34860437	34860692
chr19	34926739	34927360
chr19	34963597	34964503
chr19	34973305	34973667
chr19	34999694	35001001
chr19	35030098	35031019
chr19	35114480	35115094
chr19	35134975	35135883
chr19	35138598	35139916
chr19	35141138	35141859
chr19	35142738	35143396
chr19	35143514	35143970
chr19	35144887	35145107
chr19	35267173	35267373
chr19	35267459	35270084
chr19	35282188	35282338
chr19	35545045	35545992
chr19	35557492	35558552
chr19	35575713	35575863
chr19	35612365	35612909
chr19	35628426	35629291
chr19	35643087	35645499
chr19	35647853	35648616
chr19	35673341	35673553
chr19	35702097	35703135
chr19	35716077	35718700
chr19	35740065	35741455
chr19	35744514	35746050
chr19	35748172	35748961
chr19	35757417	35758675
chr19	35775182	35776092
chr19	35776122	35776272
chr19	35777502	35777841
chr19	35791181	35791537
chr19	35845747	35846027
chr19	35855812	35857229
chr19	35861125	35861672
chr19	35868039	35870259
chr19	35879806	35880019
chr19	35899644	35900702
chr19	35931185	35932094
chr19	35936095	35936785
chr19	35987452	35987671
chr19	35994984	35995684
chr19	36009252	36009718
chr19	36013954	36014813
chr19	36032148	36033281
chr19	36053750	36055394
chr19	36097120	36097442
chr19	36114447	36116166
chr19	36127537	36128589
chr19	36139386	36140318
chr19	36140808	36141325
chr19	36214336	36215514
chr19	36245478	36245628
chr19	36268612	36269050
chr19	36269681	36269931
chr19	36271048	36272122
chr19	36272304	36272722
chr19	36273428	36273611
chr19	36273893	36274914
chr19	36275957	36277207
chr19	36279416	36279681
chr19	36280580	36281432
chr19	36281523	36282445
chr19	36282684	36283486
chr19	36283976	36284849
chr19	36284999	36285248
chr19	36285769	36285919
chr19	36285955	36286105
chr19	36286107	36286257
chr19	36287419	36289918
chr19	36291217	36291449
chr19	36292728	36292925
chr19	36293333	36293668
chr19	36293727	36295395
chr19	36296024	36296181
chr19	36296542	36296692
chr19	36296928	36297146
chr19	36297502	36298099
chr19	36298807	36299080
chr19	36299228	36299903
chr19	36300298	36301533
chr19	36302189	36302528
chr19	36302763	36302913
chr19	36303442	36304050
chr19	36304340	36304846
chr19	36305330	36306298
chr19	36306390	36306656
chr19	36307615	36308003
chr19	36331431	36332157
chr19	36378474	36379408
chr19	36418269	36419027
chr19	36421353	36421781
chr19	36489193	36490090
chr19	36527980	36529078
chr19	36572942	36573881
chr19	36604668	36605763
chr19	36666539	36667358
chr19	36687082	36688078
chr19	36772533	36773443
chr19	36797137	36797823
chr19	36837991	36839033
chr19	36849836	36851183
chr19	37077862	37078786
chr19	37172439	37173166
chr19	37210461	37211015
chr19	37217504	37218517
chr19	37274417	37274567
chr19	37275318	37275484
chr19	37280121	37280271
chr19	37288843	37289395
chr19	37289472	37290046
chr19	37291744	37291895
chr19	37292806	37292998
chr19	37293121	37295075
chr19	37295595	37295745
chr19	37296764	37297019
chr19	37297432	37297679
chr19	37300442	37300804
chr19	37302969	37303318
chr19	37312395	37313125
chr19	37317240	37318213
chr19	37334451	37334966
chr19	37370619	37371484
chr19	37466858	37467831
chr19	37468870	37469863
chr19	37506146	37506978
chr19	37594305	37595303
chr19	37654696	37656505
chr19	37691945	37692583
chr19	37719232	37720144
chr19	37779311	37779686
chr19	37779839	37780021
chr19	37817493	37817759
chr19	37906457	37907812
chr19	37920732	37920882
chr19	37921013	37921171
chr19	38003294	38003833
chr19	38003951	38005548
chr19	38170328	38170683
chr19	38183573	38183788
chr19	38210454	38211649
chr19	38213757	38214441
chr19	38224032	38224730
chr19	38227943	38229381
chr19	38229424	38230252
chr19	38233684	38233837
chr19	38233965	38234312
chr19	38251067	38251486
chr19	38251513	38251751
chr19	38256251	38256722
chr19	38264193	38264343
chr19	38264540	38264915
chr19	38264985	38265170
chr19	38278530	38278680
chr19	38287777	38288024
chr19	38315658	38316627
chr19	38319669	38320114
chr19	38335514	38337418
chr19	38361407	38362805
chr19	38374309	38375297
chr19	38387297	38389634
chr19	38402640	38403757
chr19	38515146	38515596
chr19	38596196	38596649
chr19	38596789	38596939
chr19	38618378	38619311
chr19	38647139	38648119
chr19	38666320	38666471
chr19	38693185	38694100
chr19	38698488	38698878
chr19	38718686	38719217
chr19	38721566	38722555
chr19	38734740	38735016
chr19	38736131	38736375
chr19	38769855	38770052
chr19	38791486	38791927
chr19	38831336	38832043
chr19	38849225	38851405
chr19	38851806	38852458
chr19	38899157	38900304
chr19	38930154	38931328
chr19	38949651	38950444
chr19	38975368	38976150
chr19	38976380	38976566
chr19	39031398	39032391
chr19	39125344	39126151
chr19	39247054	39248101
chr19	39264431	39264615
chr19	39265076	39265236
chr19	39307302	39307911
chr19	39308110	39308446
chr19	39320557	39321172
chr19	39341478	39343056
chr19	39390656	39391793
chr19	39397495	39397934
chr19	39402305	39404372
chr19	39406430	39407127
chr19	39407604	39407887
chr19	39409663	39410370
chr19	39411428	39411666
chr19	39411834	39414396
chr19	39428394	39428850
chr19	39435808	39436473
chr19	39445311	39446042
chr19	39474298	39474448
chr19	39480407	39481234
chr19	39497777	39498695
chr19	39502612	39503276
chr19	39506872	39507673
chr19	39532279	39533214
chr19	39539447	39540424
chr19	39793037	39793510
chr19	39824165	39825269
chr19	39833150	39834499
chr19	39845713	39846779
chr19	39897833	39898104
chr19	39898160	39898310
chr19	39970522	39971444
chr19	39996551	39997527
chr19	40055667	40056508
chr19	40090356	40091183
chr19	40190853	40192513
chr19	40217956	40218506
chr19	40284658	40285842
chr19	40347945	40348804
chr19	40365684	40366135
chr19	40366566	40367172
chr19	40398822	40398972
chr19	40403518	40404528
chr19	40404906	40405065
chr19	40420679	40421573
chr19	40424657	40426636
chr19	40433505	40434394
chr19	40442949	40443682
chr19	40444041	40445164
chr19	40464446	40464639
chr19	40465325	40466258
chr19	40466433	40466640
chr19	40503316	40503872
chr19	40512761	40513122
chr19	40529154	40529594
chr19	40530131	40530891
chr19	40548947	40549548
chr19	40567862	40568012
chr19	40570314	40571319
chr19	40576420	40577169
chr19	40596800	40597349
chr19	40597875	40598885
chr19	40603622	40604274
chr19	40605340	40605945
chr19	40609824	40610126
chr19	40634491	40634823
chr19	40647594	40647744
chr19	40662737	40663984
chr19	40689743	40691393
chr19	40714779	40715292
chr19	40715597	40715747
chr19	40716435	40717706
chr19	40718793	40719105
chr19	40750253	40751625
chr19	40777197	40778882
chr19	40791589	40791739
chr19	40798341	40799859
chr19	40806532	40807177
chr19	40810522	40811648
chr19	40818528	40818848
chr19	41135611	41136052
chr19	41218832	41219406
chr19	41222329	41222629
chr19	41225853	41226628
chr19	41262154	41262676
chr19	41263371	41265118
chr19	41308319	41308904
chr19	41310007	41310745
chr19	41321564	41321979
chr19	41325105	41325341
chr19	41351218	41351510
chr19	41351632	41352024
chr19	41352305	41353468
chr19	41353590	41354266
chr19	41363571	41364734
chr19	41376407	41376789
chr19	41378529	41378784
chr19	41397052	41398075
chr19	41427321	41427695
chr19	41439465	41440158
chr19	41449439	41449653
chr19	41533805	41534130
chr19	41859511	41860708
chr19	41873012	41873463
chr19	41883893	41884819
chr19	41913046	41913223
chr19	41934994	41935144
chr19	41939954	41940174
chr19	41940311	41940745
chr19	41958335	41959767
chr19	41993588	41994742
chr19	41995759	41996500
chr19	41997886	41998198
chr19	41998482	41999267
chr19	42032357	42032799
chr19	42070083	42070286
chr19	42075543	42076680
chr19	42133381	42133536
chr19	42149835	42150446
chr19	42150607	42151535
chr19	42176726	42177550
chr19	42184391	42184541
chr19	42216650	42218170
chr19	42219810	42220858
chr19	42242101	42243585
chr19	42244317	42245235
chr19	42246570	42246814
chr19	42252425	42252863
chr19	42253290	42256203
chr19	42267780	42269469
chr19	42279623	42281039
chr19	42281188	42281760
chr19	42282778	42283109
chr19	42283470	42284923
chr19	42285689	42285839
chr19	42296127	42296416
chr19	42301827	42303369
chr19	42313016	42313895
chr19	42324912	42326111
chr19	42352371	42353219
chr19	42370107	42370257
chr19	42387100	42387613
chr19	42396532	42397460
chr19	42401190	42402510
chr19	42422889	42424168
chr19	42474082	42474232
chr19	42474815	42475018
chr19	42496406	42496718
chr19	42563463	42563613
chr19	43463125	43464566
chr19	43475067	43475734
chr19	43503637	43504899
chr19	43526929	43527583
chr19	43532796	43534568
chr19	43535564	43535928
chr19	43575359	43575968
chr19	43580381	43580583
chr19	43594775	43594925
chr19	43595188	43595363
chr19	43595563	43596762
chr19	43618981	43620330
chr19	43634535	43635909
chr19	43636238	43636641
chr19	43639492	43640148
chr19	43668069	43669552
chr19	43699600	43700067
chr19	43754261	43755442
chr19	43774050	43774377
chr19	43774523	43774732
chr19	43901586	43902136
chr19	43934969	43935650
chr19	43951006	43951617
chr19	43983680	43984447
chr19	43984705	43984855
chr19	44002504	44003349
chr19	44025153	44025683
chr19	44051612	44052286
chr19	44071712	44072460
chr19	44093911	44094982
chr19	44112862	44113705
chr19	44113826	44114083
chr19	44132027	44132275
chr19	44141229	44141937
chr19	44142196	44142346
chr19	44164587	44165418
chr19	44207138	44207847
chr19	44212210	44212983
chr19	44259723	44259997
chr19	44304652	44305423
chr19	44356374	44357268
chr19	44401181	44401814
chr19	44500104	44500917
chr19	44643713	44644613
chr19	44747633	44747783
chr19	44748635	44749226
chr19	44753179	44753432
chr19	44753981	44754141
chr19	44757101	44758649
chr19	44784228	44784663
chr19	44808076	44809132
chr19	44844551	44845163
chr19	44845579	44847608
chr19	44847824	44848585
chr19	44890275	44891745
chr19	44903362	44903607
chr19	44903743	44904014
chr19	44914657	44915461
chr19	44926895	44927381
chr19	44954604	44955846
chr19	45001035	45002472
chr19	45038882	45039425
chr19	45045975	45046229
chr19	45079056	45079725
chr19	45090939	45092105
chr19	45092441	45093276
chr19	45152475	45152748
chr19	45152971	45153213
chr19	45153425	45154363
chr19	45162111	45162434
chr19	45177947	45179759
chr19	45250892	45251501
chr19	45251580	45252277
chr19	45325961	45326424
chr19	45338495	45338833
chr19	45370106	45371101
chr19	45385591	45385741
chr19	45386056	45386206
chr19	45398143	45398423
chr19	45402388	45402584
chr19	45405428	45406937
chr19	45423409	45424389
chr19	45427780	45427991
chr19	45428267	45429077
chr19	45439570	45440233
chr19	45443398	45443682
chr19	45444230	45444859
chr19	45450415	45451270
chr19	45451285	45451435
chr19	45455990	45456178
chr19	45467245	45468291
chr19	45468897	45469947
chr19	45470105	45470525
chr19	45478062	45478273
chr19	45478447	45479201
chr19	45485115	45486094
chr19	45492989	45493355
chr19	45493419	45493748
chr19	45496169	45497333
chr19	45499002	45499437
chr19	45506249	45507223
chr19	45507235	45507791
chr19	45523723	45524059
chr19	45583859	45585469
chr19	45607182	45607931
chr19	45615667	45616381
chr19	45616596	45616773
chr19	45632748	45632898
chr19	45638963	45639501
chr19	45641761	45642642
chr19	45643177	45643794
chr19	45645212	45646374
chr19	45668831	45669575
chr19	45670811	45671603
chr19	45676675	45676888
chr19	45677027	45677678
chr19	45681529	45682008
chr19	45691607	45693251
chr19	45693379	45693562
chr19	45717224	45718367
chr19	45730420	45730570
chr19	45730666	45731444
chr19	45765066	45765269
chr19	45766933	45771435
chr19	45779246	45780237
chr19	45780774	45780924
chr19	45782097	45782248
chr19	45792366	45793364
chr19	45815507	45816466
chr19	45816726	45817537
chr19	45862555	45863559
chr19	45864036	45864525
chr19	45883434	45883608
chr19	45885355	45887192
chr19	45902219	45903483
chr19	45919735	45919941
chr19	45927714	45928228
chr19	45954011	45954938
chr19	45955868	45956389
chr19	45956448	45956598
chr19	45960756	45961074
chr19	45973623	45974396
chr19	45975376	45975755
chr19	45976200	45976529
chr19	45994759	45995772
chr19	45999868	46000018
chr19	46014961	46015684
chr19	46015998	46017031
chr19	46077344	46077928
chr19	46132869	46134108
chr19	46296680	46297510
chr19	46299019	46299265
chr19	46300525	46301422
chr19	46346577	46347548
chr19	46373528	46373678
chr19	46373831	46373981
chr19	46395511	46395691
chr19	46403730	46404417
chr19	46412674	46414013
chr19	46416133	46416962
chr19	46426688	46426916
chr19	46428377	46429171
chr19	46471096	46471850
chr19	46487629	46488079
chr19	46489455	46489689
chr19	46493184	46493513
chr19	46495208	46496460
chr19	46542521	46542908
chr19	46600481	46602148
chr19	46614194	46614405
chr19	46617128	46617364
chr19	46620981	46621520
chr19	46633808	46634558
chr19	46638383	46639917
chr19	46649048	46649448
chr19	46654594	46654841
chr19	46654886	46655079
chr19	46659233	46662480
chr19	46713760	46714162
chr19	46714592	46714779
chr19	46715981	46717873
chr19	46726987	46727137
chr19	46729295	46729532
chr19	46745550	46746945
chr19	46753921	46754071
chr19	46757441	46757607
chr19	46784604	46785117
chr19	46786421	46786632
chr19	46787244	46789000
chr19	46840390	46840633
chr19	46850271	46851384
chr19	46855877	46856410
chr19	46859805	46861647
chr19	46926117	46926492
chr19	46926682	46926951
chr19	46944856	46945191
chr19	46990851	46991157
chr19	47032356	47032695
chr19	47035632	47036286
chr19	47047860	47049021
chr19	47079498	47079712
chr19	47111881	47114081
chr19	47124897	47125171
chr19	47130360	47131205
chr19	47131891	47132091
chr19	47157047	47158164
chr19	47190231	47190714
chr19	47225830	47226834
chr19	47227054	47228920
chr19	47230336	47231675
chr19	47239304	47240273
chr19	47241015	47241314
chr19	47243039	47243505
chr19	47243970	47244731
chr19	47256048	47258063
chr19	47272742	47276029
chr19	47289263	47289490
chr19	47289569	47289952
chr19	47348864	47349489
chr19	47391622	47391772
chr19	47418923	47419605
chr19	47421878	47422060
chr19	47427339	47427966
chr19	47428076	47428777
chr19	47429908	47430528
chr19	47436845	47436995
chr19	47447426	47448174
chr19	47471874	47472039
chr19	47483759	47484454
chr19	47514563	47515948
chr19	47598957	47599155
chr19	47600226	47601007
chr19	47607996	47609240
chr19	47609392	47609542
chr19	47609726	47610548
chr19	47667340	47667512
chr19	47697926	47698413
chr19	47719130	47719280
chr19	47719336	47719726
chr19	47743225	47743685
chr19	47745217	47745911
chr19	47765796	47766173
chr19	47774155	47774305
chr19	47778087	47779017
chr19	47909197	47909943
chr19	47910362	47910512
chr19	47912381	47912591
chr19	47920149	47920592
chr19	47925624	47925993
chr19	47928130	47928414
chr19	47939418	47939897
chr19	47941124	47941520
chr19	47949005	47949409
chr19	47949939	47950401
chr19	47952046	47952203
chr19	47955969	47956130
chr19	47957259	47957685
chr19	48107346	48107541
chr19	48107695	48107976
chr19	48110409	48110875
chr19	48169787	48170785
chr19	48203669	48204417
chr19	48255659	48256073
chr19	48259717	48260340
chr19	48271284	48272053
chr19	48290912	48291526
chr19	48320145	48320295
chr19	48320913	48321063
chr19	48321252	48322459
chr19	48325407	48325680
chr19	48330079	48330542
chr19	48332949	48333099
chr19	48333753	48334311
chr19	48363192	48364686
chr19	48390641	48391041
chr19	48391246	48391944
chr19	48393182	48394173
chr19	48398307	48399138
chr19	48400134	48400431
chr19	48445307	48446451
chr19	48468461	48470195
chr19	48477969	48478151
chr19	48478656	48478806
chr19	48480958	48481225
chr19	48485461	48485717
chr19	48488222	48488372
chr19	48491264	48491615
chr19	48492596	48494124
chr19	48510623	48511980
chr19	48512106	48512256
chr19	48513460	48514085
chr19	48584009	48584581
chr19	48588954	48589104
chr19	48618852	48619901
chr19	48623676	48623826
chr19	48623913	48624801
chr19	48629739	48630283
chr19	48630514	48631929
chr19	48634289	48634965
chr19	48635143	48636049
chr19	48636957	48638539
chr19	48644842	48645374
chr19	48645551	48645701
chr19	48646154	48646838
chr19	48654823	48655058
chr19	48660879	48661068
chr19	48661222	48661373
chr19	48669237	48669648
chr19	48675250	48675592
chr19	48713456	48714700
chr19	48716443	48716969
chr19	48718759	48718919
chr19	48719538	48719688
chr19	48720385	48721416
chr19	48724908	48725247
chr19	48735002	48735589
chr19	48738454	48739677
chr19	48746936	48747403
chr19	48795156	48795760
chr19	48798910	48799520
chr19	48810841	48811339
chr19	48835624	48836228
chr19	48837058	48837580
chr19	48866815	48866965
chr19	48867189	48867356
chr19	48867410	48867565
chr19	48868872	48869083
chr19	48871945	48872882
chr19	48875230	48875473
chr19	48875602	48876438
chr19	48899797	48900593
chr19	48933547	48934153
chr19	48954410	48955589
chr19	48963719	48964000
chr19	48964973	48966200
chr19	48992843	48994018
chr19	49017707	49018449
chr19	49056059	49056782
chr19	49064975	49065530
chr19	49071968	49072815
chr19	49084920	49085959
chr19	49097496	49098107
chr19	49106612	49106858
chr19	49113789	49115420
chr19	49118486	49120267
chr19	49127763	49128800
chr19	49142906	49143255
chr19	49145691	49146612
chr19	49148546	49151051
chr19	49157446	49158100
chr19	49165859	49166197
chr19	49207887	49208516
chr19	49344564	49344934
chr19	49361253	49362549
chr19	49362697	49362862
chr19	49362989	49364078
chr19	49422395	49422545
chr19	49428326	49428476
chr19	49442574	49444080
chr19	49451393	49452106
chr19	49452806	49453828
chr19	49473771	49474265
chr19	49476132	49476477
chr19	49487027	49487883
chr19	49495701	49496588
chr19	49500396	49500549
chr19	49503217	49503367
chr19	49512646	49512851
chr19	49513038	49513629
chr19	49527657	49528237
chr19	49533406	49534497
chr19	49556580	49556730
chr19	49580262	49580821
chr19	49585103	49585589
chr19	49589911	49592269
chr19	49593320	49593643
chr19	49635632	49635782
chr19	49639649	49641072
chr19	49641578	49642679
chr19	49664256	49665178
chr19	49665356	49666362
chr19	49671060	49671210
chr19	49672111	49672643
chr19	49676257	49678360
chr19	49678453	49678804
chr19	49680436	49681018
chr19	49690509	49691278
chr19	49691322	49691966
chr19	49746346	49746642
chr19	49766174	49767404
chr19	49802452	49802659
chr19	49808516	49809889
chr19	49812991	49813809
chr19	49817191	49818553
chr19	49850197	49851911
chr19	49858151	49858380
chr19	49858625	49858775
chr19	49861908	49862592
chr19	49862927	49863083
chr19	49866803	49868032
chr19	49869028	49870288
chr19	49875930	49878551
chr19	49889527	49889988
chr19	49890090	49890454
chr19	49890612	49891311
chr19	49928761	49930402
chr19	49937785	49938176
chr19	49972161	49972350
chr19	50024948	50026108
chr19	50133726	50134880
chr19	50135047	50135312
chr19	50135502	50136255
chr19	50136487	50136853
chr19	50136950	50137432
chr19	50137790	50138000
chr19	50138859	50139009
chr19	50147517	50148409
chr19	50203259	50203997
chr19	50233995	50234863
chr19	50315764	50316164
chr19	50325504	50326059
chr19	50328285	50329987
chr19	50330554	50331198
chr19	50333186	50334168
chr19	50368632	50369095
chr19	50376242	50377058
chr19	50383769	50384693
chr19	50414620	50414984
chr19	50415250	50415446
chr19	50431501	50432386
chr19	50465999	50466149
chr19	50466349	50466566
chr19	50476213	50476911
chr19	50496760	50496980
chr19	50510147	50511918
chr19	50512198	50512352
chr19	50514301	50514452
chr19	50551557	50552140
chr19	50556298	50557108
chr19	50566255	50566683
chr19	50567036	50568574
chr19	50606334	50606577
chr19	50608082	50608519
chr19	50639238	50639473
chr19	50639557	50640231
chr19	50657962	50659432
chr19	50679400	50679623
chr19	50694875	50695103
chr19	50695252	50695437
chr19	50718551	50718758
chr19	50721084	50721234
chr19	50724183	50725820
chr19	50728324	50728474
chr19	50804201	50804351
chr19	50804519	50805405
chr19	50818246	50818594
chr19	50835714	50836434
chr19	51107900	51108928
chr19	51169191	51169612
chr19	51311236	51311529
chr19	51311632	51311814
chr19	51311855	51312206
chr19	51338636	51339326
chr19	51339474	51340646
chr19	51340806	51340957
chr19	51354273	51355147
chr19	51365708	51365881
chr19	51366112	51368695
chr19	51393941	51394920
chr19	51422110	51422260
chr19	51570941	51571407
chr19	51593964	51595026
chr19	51687837	51688852
chr19	51688924	51691346
chr19	51703510	51704664
chr19	51807084	51807507
chr19	51887425	51888371
chr19	51904955	51905119
chr19	51926742	51927755
chr19	52007870	52008583
chr19	52028012	52028995
chr19	52048475	52049687
chr19	52095184	52095334
chr19	52095810	52095960
chr19	52138736	52140239
chr19	52171056	52171793
chr19	52176803	52177106
chr19	52189340	52190694
chr19	52269343	52270171
chr19	52296505	52297821
chr19	52335865	52336693
chr19	52526915	52528135
chr19	52535343	52536536
chr19	52569615	52570789
chr19	52600744	52601863
chr19	52637690	52638972
chr19	52689807	52691117
chr19	52734564	52735635
chr19	52735839	52735989
chr19	52786371	52787254
chr19	52821198	52821791
chr19	52857152	52858119
chr19	52896829	52898309
chr19	52922728	52923654
chr19	52923839	52924007
chr19	52941946	52943240
chr19	52946338	52946524
chr19	52962396	52963633
chr19	52993240	52994270
chr19	53037830	53037980
chr19	53058089	53058571
chr19	53102778	53104083
chr19	53132665	53133036
chr19	53158820	53159473
chr19	53192862	53193762
chr19	53196787	53197640
chr19	53254505	53255388
chr19	53333184	53334336
chr19	53365162	53365419
chr19	53365564	53366326
chr19	53394575	53395829
chr19	53423298	53423870
chr19	53431388	53432641
chr19	53462932	53463454
chr19	53467221	53468338
chr19	53520419	53521286
chr19	53537521	53538446
chr19	53538464	53538614
chr19	53792980	53793333
chr19	53842212	53842610
chr19	53851925	53852361
chr19	53865916	53866756
chr19	53867146	53868608
chr19	53868695	53870616
chr19	53878945	53879945
chr19	53881793	53882728
chr19	53889701	53890182
chr19	53898476	53898943
chr19	53906629	53906928
chr19	53907841	53909741
chr19	53960323	53960650
chr19	53977371	53978938
chr19	53979856	53980906
chr19	53989744	53990163
chr19	53990912	53991947
chr19	54024036	54024193
chr19	54102668	54102953
chr19	54136647	54136797
chr19	54136939	54137449
chr19	54159936	54160101
chr19	54162252	54162402
chr19	54189550	54190301
chr19	54190495	54191067
chr19	54415379	54415557
chr19	54420211	54421359
chr19	54430551	54431163
chr19	54463095	54463998
chr19	55086198	55087994
chr19	55088644	55088795
chr19	55088955	55089105
chr19	55100186	55100336
chr19	55113062	55114336
chr19	55116353	55116673
chr19	55116944	55118238
chr19	55133944	55134289
chr19	55141070	55141286
chr19	55156086	55157268
chr19	55160599	55161081
chr19	55165900	55167224
chr19	55173795	55174361
chr19	55178814	55180258
chr19	55207313	55207463
chr19	55216497	55217267
chr19	55258452	55259733
chr19	55279600	55280703
chr19	55283826	55284252
chr19	55301023	55302264
chr19	55319883	55320042
chr19	55338569	55340196
chr19	55340901	55341132
chr19	55341226	55341429
chr19	55353541	55354426
chr19	55369054	55370663
chr19	55383824	55384028
chr19	55385067	55386096
chr19	55407307	55408578
chr19	55437543	55437863
chr19	55440846	55441005
chr19	55442177	55442327
chr19	55447475	55447633
chr19	55447812	55448043
chr19	55451367	55451879
chr19	55452550	55453494
chr19	55461092	55461323
chr19	55461540	55462145
chr19	55467853	55468003
chr19	55475840	55477326
chr19	55484552	55485671
chr19	55486997	55488019
chr19	55488408	55488679
chr19	55488801	55488951
chr19	55503720	55504504
chr19	55516983	55517448
chr19	55549701	55550321
chr19	55580471	55581139
chr19	55585634	55586272
chr19	55587091	55587572
chr19	55598767	55600976
chr19	55604638	55606149
chr19	55623987	55625100
chr19	55634902	55635295
chr19	55640462	55641304
chr19	55642484	55642660
chr19	55643462	55644042
chr19	55647620	55648377
chr19	55653312	55653529
chr19	55653564	55655910
chr19	55670348	55670582
chr19	55671727	55671877
chr19	55674759	55675782
chr19	56066284	56067045
chr19	56080600	56081289
chr19	56105348	56105779
chr19	56110683	56110972
chr19	56111248	56111757
chr19	56120202	56120550
chr19	56120577	56120727
chr19	56120766	56121986
chr19	56140254	56141557
chr19	56175880	56176424
chr19	56176552	56176734
chr19	56252904	56253115
chr19	56294531	56294973
chr19	56314107	56315673
chr19	56368081	56368302
chr19	56393153	56393743
chr19	56403698	56404672
chr19	56507462	56508281
chr19	56538140	56539198
chr19	56566927	56567975
chr19	56595046	56595619
chr19	57172178	57172532
chr19	57191186	57192032
chr19	57240083	57241143
chr19	57279590	57281188
chr19	57320118	57320930
chr19	57350902	57351530
chr19	57362560	57363938
chr19	57389322	57390686
chr19	57410717	57411652
chr19	57434650	57435850
chr19	57477204	57477381
chr19	57477511	57477739
chr19	57487562	57488209
chr19	57499709	57500463
chr19	57527118	57527896
chr19	57559074	57559988
chr19	57578424	57579243
chr19	57583515	57584484
chr19	57599459	57600393
chr19	57614040	57614698
chr19	57632762	57633696
chr19	57664245	57665104
chr19	57681547	57682312
chr19	57708988	57709352
chr19	57727307	57727706
chr19	57746386	57747298
chr19	57769397	57770102
chr19	57803706	57804094
chr19	57814457	57815177
chr19	57819592	57820114
chr19	57849284	57850280
chr19	57888529	57889387
chr19	57916157	57917056
chr19	57935094	57935533
chr19	57947358	57948080
chr19	58002286	58002985
chr19	58033766	58034425
chr19	58059236	58059538
chr19	58097800	58098803
chr19	58150311	58150953
chr19	58154581	58155533
chr19	58182813	58183736
chr19	58278344	58279466
chr19	58304879	58305675
chr19	58326581	58327741
chr19	58347111	58348090
chr19	58362066	58363347
chr19	58380292	58381568
chr19	58385305	58385455
chr19	58386343	58387381
chr19	58400943	58402104
chr19	58407799	58409416
chr19	58450988	58452124
chr19	58466556	58467766
chr19	58475314	58476822
chr19	58498952	58499861
chr19	58513881	58514276
chr19	58518932	58520358
chr19	58538323	58538793
chr19	58543534	58545217
chr19	58554654	58555590
chr19	58558227	58560051
chr19	58572498	58573944
chr19	58574988	58576095
chr19	58581209	58581359
chr2	10788	11166
chr2	45324	47293
chr2	133844	134231
chr2	143130	143565
chr2	151920	152570
chr2	233292	233442
chr2	264176	265418
chr2	280607	281190
chr2	281878	282614
chr2	286878	288767
chr2	289419	290452
chr2	309137	310520
chr2	313232	313535
chr2	313956	314384
chr2	317272	318500
chr2	348469	348877
chr2	382031	382405
chr2	393625	394866
chr2	395310	395563
chr2	401224	401447
chr2	447574	447815
chr2	455049	455584
chr2	505956	506693
chr2	551574	551989
chr2	586764	587353
chr2	636886	637247
chr2	660712	660956
chr2	674498	674648
chr2	676037	678136
chr2	680572	680779
chr2	681350	681689
chr2	739626	741187
chr2	874158	874449
chr2	932948	933112
chr2	949978	950330
chr2	950473	951507
chr2	989877	990406
chr2	1010113	1011318
chr2	1056144	1056294
chr2	1282658	1282808
chr2	1306129	1306708
chr2	1550410	1551197
chr2	1557112	1557267
chr2	1591807	1592380
chr2	1593510	1594400
chr2	1594543	1594730
chr2	1605628	1605893
chr2	1621979	1622129
chr2	1642198	1642348
chr2	1645807	1645957
chr2	1686541	1687190
chr2	1687350	1687515
chr2	1707676	1708757
chr2	1713534	1713787
chr2	1728865	1729141
chr2	1741281	1741589
chr2	1742312	1744966
chr2	1750705	1751367
chr2	1755900	1756075
chr2	1768010	1768160
chr2	1817189	1817400
chr2	1826429	1826579
chr2	1854648	1855609
chr2	1856206	1856432
chr2	1856603	1857215
chr2	1861585	1861958
chr2	1868497	1869068
chr2	1968066	1968403
chr2	1968688	1968838
chr2	1972471	1972686
chr2	1974398	1974588
chr2	2044095	2044567
chr2	2112452	2112623
chr2	2112762	2112912
chr2	2146419	2146675
chr2	2146901	2147616
chr2	2166462	2166620
chr2	2166941	2167420
chr2	2230058	2230366
chr2	2260813	2261173
chr2	2291972	2292124
chr2	2302495	2302852
chr2	2324531	2325142
chr2	2325658	2325808
chr2	2331927	2332386
chr2	2507225	2507903
chr2	2520418	2521073
chr2	2542914	2543441
chr2	2613235	2614045
chr2	2655767	2656848
chr2	2662792	2662942
chr2	2665004	2666009
chr2	2698930	2699459
chr2	2699697	2699887
chr2	2706879	2707091
chr2	2707209	2707914
chr2	2788254	2788446
chr2	2846416	2846590
chr2	2846911	2847163
chr2	2847364	2847630
chr2	2848506	2850062
chr2	2850997	2851209
chr2	2851752	2851937
chr2	2868065	2868215
chr2	2872507	2872708
chr2	2876057	2877352
chr2	2877487	2877883
chr2	2896679	2896845
chr2	2901325	2902059
chr2	2902904	2903054
chr2	2933513	2933716
chr2	2933921	2934208
chr2	2938830	2938980
chr2	2960593	2961196
chr2	3001721	3002182
chr2	3040922	3041099
chr2	3041529	3042341
chr2	3076626	3078028
chr2	3131181	3131331
chr2	3131352	3131832
chr2	3143207	3143552
chr2	3180495	3181243
chr2	3197856	3198023
chr2	3256886	3258067
chr2	3265602	3266727
chr2	3266893	3267144
chr2	3288362	3289085
chr2	3302408	3304133
chr2	3313826	3314393
chr2	3369865	3370015
chr2	3377362	3378322
chr2	3379410	3380419
chr2	3399596	3400058
chr2	3476666	3477171
chr2	3518317	3519889
chr2	3535792	3535942
chr2	3536341	3536795
chr2	3557818	3559029
chr2	3574813	3576042
chr2	3650658	3652550
chr2	3655834	3655984
chr2	3656894	3657295
chr2	3703730	3704265
chr2	3704902	3705111
chr2	3727809	3728411
chr2	3751382	3751532
chr2	3780881	3781031
chr2	3873448	3873644
chr2	3911737	3913157
chr2	4073226	4073376
chr2	4090923	4091311
chr2	4214767	4215176
chr2	4242433	4242590
chr2	4376819	4376987
chr2	4380694	4381290
chr2	4381405	4381562
chr2	4408418	4408769
chr2	4448165	4448319
chr2	4536023	4536584
chr2	4577681	4577879
chr2	4643407	4643593
chr2	4745616	4745906
chr2	4873996	4874498
chr2	4901215	4902056
chr2	4903837	4904214
chr2	4964269	4964491
chr2	4964644	4965341
chr2	4994257	4994432
chr2	4994550	4994796
chr2	4999169	4999319
chr2	5057940	5058265
chr2	5125069	5125241
chr2	5264262	5265025
chr2	5370193	5370391
chr2	5372957	5373804
chr2	5409204	5410453
chr2	5411107	5411443
chr2	5412121	5412430
chr2	5453541	5454089
chr2	5479346	5479910
chr2	5482713	5483351
chr2	5520341	5520998
chr2	5538810	5539710
chr2	5673241	5674261
chr2	5689853	5690003
chr2	5690298	5690468
chr2	5690599	5694129
chr2	5696268	5697606
chr2	5725662	5726741
chr2	5839366	5840185
chr2	5886623	5886999
chr2	5915026	5915635
chr2	5926813	5927455
chr2	5945225	5945556
chr2	5945757	5946982
chr2	5974944	5975859
chr2	5980708	5982499
chr2	5982746	5984228
chr2	5985035	5986116
chr2	6054537	6054795
chr2	6069128	6069957
chr2	6071404	6071814
chr2	6072527	6074695
chr2	6080977	6081985
chr2	6082831	6083469
chr2	6113471	6114069
chr2	6159681	6159868
chr2	6185013	6185302
chr2	6234095	6234246
chr2	6310477	6310838
chr2	6325506	6326020
chr2	6448509	6450192
chr2	6525479	6525635
chr2	6605500	6606718
chr2	6617688	6618696
chr2	6627378	6627729
chr2	6639927	6640561
chr2	6653513	6653735
chr2	6771861	6773658
chr2	6803702	6803926
chr2	6806575	6807114
chr2	6828297	6828447
chr2	6864892	6866437
chr2	6915227	6915929
chr2	6916805	6919076
chr2	6985749	6987395
chr2	6993164	6993371
chr2	6994787	6994989
chr2	7009613	7009929
chr2	7010409	7011032
chr2	7015407	7015939
chr2	7017648	7018475
chr2	7097330	7097535
chr2	7190709	7190906
chr2	7430423	7430608
chr2	7430665	7431691
chr2	7572584	7572756
chr2	7572975	7573804
chr2	7619416	7620103
chr2	7729884	7730055
chr2	7848452	7848602
chr2	8091004	8091233
chr2	8119066	8119299
chr2	8119655	8120705
chr2	8121306	8121575
chr2	8132190	8133126
chr2	8157722	8158407
chr2	8160107	8160259
chr2	8192311	8192772
chr2	8193679	8193967
chr2	8217411	8218230
chr2	8239716	8240233
chr2	8257574	8257765
chr2	8257888	8258100
chr2	8488461	8488635
chr2	8534586	8535543
chr2	8545037	8545197
chr2	8583897	8584069
chr2	8635956	8637621
chr2	8638231	8638844
chr2	8641567	8642203
chr2	8642302	8643166
chr2	8653499	8654297
chr2	8677425	8677627
chr2	8677808	8680043
chr2	8680152	8680302
chr2	8680912	8682628
chr2	8682835	8683709
chr2	8684606	8686266
chr2	8837034	8838012
chr2	8984850	8985267
chr2	9002709	9004629
chr2	9095777	9096044
chr2	9138862	9139206
chr2	9139611	9140199
chr2	9142569	9143245
chr2	9167901	9168143
chr2	9200373	9200725
chr2	9205945	9208140
chr2	9230194	9230615
chr2	9247858	9248123
chr2	9251620	9252386
chr2	9260493	9260643
chr2	9262589	9262876
chr2	9262997	9263479
chr2	9356042	9356846
chr2	9373826	9374850
chr2	9393016	9393184
chr2	9393434	9393729
chr2	9422347	9422497
chr2	9422598	9424237
chr2	9474068	9475165
chr2	9509898	9510142
chr2	9555114	9556625
chr2	9594774	9594924
chr2	9629724	9631691
chr2	9632248	9632489
chr2	9656448	9656598
chr2	9675404	9675984
chr2	9694477	9695159
chr2	9753014	9753515
chr2	9753969	9754181
chr2	9757552	9757721
chr2	9765940	9766160
chr2	9768346	9768975
chr2	9769439	9769960
chr2	9770094	9772127
chr2	9773364	9773626
chr2	9773693	9774255
chr2	9796547	9796697
chr2	9799733	9800237
chr2	9813656	9814517
chr2	9843011	9844043
chr2	9896047	9897033
chr2	9897392	9898078
chr2	9939726	9939893
chr2	9950675	9952233
chr2	9961155	9961319
chr2	9984153	9984408
chr2	9984537	9984687
chr2	10028320	10028545
chr2	10028779	10028952
chr2	10029093	10029657
chr2	10042288	10044556
chr2	10057576	10057750
chr2	10072646	10073071
chr2	10078985	10080886
chr2	10094192	10094734
chr2	10097527	10097683
chr2	10119920	10120945
chr2	10121902	10123274
chr2	10162591	10163785
chr2	10170391	10171122
chr2	10172308	10172493
chr2	10179953	10180796
chr2	10187074	10187426
chr2	10204691	10205519
chr2	10217147	10218203
chr2	10227175	10228036
chr2	10228351	10228506
chr2	10270601	10270770
chr2	10283067	10283432
chr2	10285589	10286071
chr2	10301242	10301394
chr2	10301652	10303922
chr2	10304084	10304732
chr2	10333339	10333517
chr2	10371636	10371994
chr2	10372510	10372752
chr2	10375497	10376132
chr2	10385540	10385769
chr2	10385927	10386292
chr2	10392824	10393034
chr2	10393255	10393446
chr2	10405604	10405754
chr2	10409172	10409631
chr2	10411373	10411604
chr2	10425653	10426132
chr2	10426565	10428070
chr2	10432639	10433099
chr2	10434750	10435486
chr2	10447436	10449459
chr2	10497969	10498145
chr2	10668363	10668513
chr2	10689655	10690320
chr2	10690332	10690517
chr2	10721259	10722172
chr2	10775047	10775709
chr2	10811535	10811782
chr2	10811980	10813407
chr2	10814437	10814760
chr2	10832381	10833032
chr2	10834183	10834416
chr2	10835393	10835811
chr2	10883555	10883759
chr2	10883894	10884421
chr2	10884549	10885013
chr2	10902166	10902544
chr2	10909826	10909987
chr2	10911335	10912540
chr2	10934904	10935133
chr2	10936323	10936627
chr2	10971559	10972180
chr2	10973127	10973321
chr2	10973810	10973960
chr2	10977260	10977410
chr2	11124195	11124647
chr2	11129584	11130417
chr2	11132304	11133295
chr2	11154595	11156074
chr2	11159344	11159607
chr2	11168433	11168597
chr2	11342836	11343063
chr2	11343230	11345669
chr2	11357627	11357777
chr2	11368174	11368352
chr2	11374260	11375031
chr2	11391576	11392003
chr2	11392096	11392255
chr2	11446746	11446904
chr2	11465557	11466574
chr2	11473151	11474331
chr2	11477850	11478154
chr2	11481365	11481861
chr2	11481888	11483541
chr2	11495598	11496998
chr2	11498248	11499570
chr2	11515458	11515829
chr2	11553786	11554558
chr2	11582577	11582941
chr2	11583480	11583746
chr2	11584315	11584489
chr2	11669778	11670420
chr2	11676797	11676947
chr2	11680300	11680676
chr2	11682116	11682266
chr2	11684520	11684675
chr2	11688216	11688727
chr2	11692838	11693149
chr2	11696967	11697554
chr2	11742415	11742896
chr2	11744011	11745047
chr2	11746213	11747515
chr2	11779017	11779480
chr2	11784588	11785379
chr2	11829129	11830674
chr2	11863367	11864562
chr2	11896194	11896735
chr2	11896884	11897054
chr2	11933206	11933356
chr2	11942182	11942500
chr2	11968384	11968534
chr2	11968596	11968894
chr2	11984124	11985041
chr2	12006319	12007654
chr2	12057584	12057759
chr2	12068688	12069098
chr2	12074231	12074758
chr2	12083084	12084236
chr2	12167370	12167744
chr2	12170237	12170387
chr2	12300722	12301225
chr2	12303493	12303643
chr2	12304749	12305124
chr2	12313714	12314328
chr2	12397734	12398340
chr2	12417684	12418144
chr2	12428044	12428194
chr2	12428372	12428723
chr2	12428920	12429094
chr2	12533440	12533682
chr2	12554005	12555177
chr2	12577742	12578082
chr2	12606102	12606386
chr2	12624807	12625718
chr2	12684598	12684753
chr2	12702797	12703563
chr2	12714962	12715127
chr2	12715368	12718275
chr2	12718778	12719472
chr2	12719885	12720247
chr2	12722263	12722662
chr2	12725241	12725391
chr2	12731789	12732571
chr2	12734819	12735100
chr2	12738292	12738517
chr2	12741489	12741912
chr2	12796566	12797061
chr2	12824522	12824672
chr2	12824843	12825030
chr2	12828802	12829955
chr2	12832695	12832987
chr2	12928508	12929271
chr2	12931302	12931464
chr2	12935325	12935475
chr2	12979236	12979386
chr2	13006916	13007290
chr2	13008985	13009595
chr2	13089728	13090208
chr2	13194016	13194166
chr2	13266003	13266380
chr2	13307849	13309289
chr2	13417135	13417285
chr2	13466140	13466341
chr2	13572363	13572912
chr2	13573062	13573303
chr2	13648408	13649213
chr2	13649489	13649639
chr2	13650731	13650990
chr2	13682828	13683216
chr2	14038749	14038994
chr2	14077235	14077514
chr2	14290044	14290688
chr2	14293137	14293482
chr2	14492664	14493470
chr2	14507103	14507293
chr2	14514243	14514547
chr2	14543425	14543678
chr2	14631864	14635929
chr2	14674954	14675791
chr2	14708654	14708804
chr2	14774210	14774850
chr2	14896687	14896854
chr2	14896879	14897034
chr2	14998336	14999652
chr2	15018889	15019194
chr2	15042860	15043669
chr2	15157787	15158693
chr2	15169440	15171165
chr2	15187429	15188410
chr2	15230747	15231337
chr2	15425468	15426312
chr2	15438153	15438936
chr2	15485575	15486628
chr2	15494779	15494929
chr2	15542261	15542465
chr2	15560331	15562116
chr2	15570376	15570532
chr2	15591447	15592483
chr2	15637090	15637272
chr2	15637411	15637907
chr2	15642906	15643469
chr2	15673932	15674242
chr2	15677432	15677814
chr2	15684503	15684965
chr2	15694106	15694766
chr2	15727775	15728580
chr2	15730227	15730819
chr2	15747828	15747994
chr2	15770323	15770518
chr2	15779988	15780783
chr2	15819582	15819978
chr2	15842360	15843378
chr2	15888829	15889107
chr2	15889464	15890243
chr2	15939508	15944385
chr2	15965130	15966269
chr2	15980211	15981083
chr2	15983934	15985205
chr2	15986090	15986559
chr2	16012917	16014413
chr2	16014554	16014773
chr2	16029918	16031360
chr2	16037640	16038358
chr2	16050786	16051085
chr2	16069766	16070855
chr2	16083557	16084644
chr2	16091300	16091509
chr2	16093886	16094535
chr2	16105647	16105797
chr2	16126010	16126539
chr2	16138519	16139478
chr2	16165850	16166101
chr2	16166254	16167655
chr2	16168240	16169334
chr2	16185117	16186385
chr2	16201019	16201169
chr2	16204495	16205396
chr2	16215762	16217082
chr2	16217198	16217365
chr2	16222682	16224886
chr2	16235031	16235211
chr2	16251421	16252755
chr2	16281916	16282333
chr2	16325774	16325927
chr2	16329673	16331107
chr2	16393898	16394543
chr2	16406632	16407132
chr2	16507679	16508614
chr2	16522224	16522829
chr2	16523756	16524082
chr2	16561213	16561671
chr2	16571927	16572196
chr2	16599170	16599338
chr2	16608633	16609349
chr2	16632294	16633321
chr2	16635207	16635378
chr2	16635921	16636471
chr2	16638438	16638666
chr2	16639070	16639250
chr2	16639434	16639842
chr2	16639988	16640426
chr2	16650465	16650838
chr2	16664113	16664800
chr2	16665159	16666369
chr2	16669622	16669772
chr2	16713213	16713411
chr2	16725544	16726066
chr2	16741484	16741801
chr2	16756871	16757655
chr2	16773225	16773641
chr2	16777728	16777896
chr2	16785196	16785346
chr2	16785562	16785712
chr2	16821837	16822174
chr2	16834396	16835012
chr2	16898830	16898980
chr2	16933061	16933508
chr2	16962132	16963127
chr2	17051693	17051910
chr2	17052135	17052290
chr2	17058994	17059295
chr2	17088977	17089434
chr2	17093825	17093975
chr2	17101271	17101544
chr2	17148454	17148764
chr2	17160938	17161601
chr2	17171336	17171762
chr2	17309786	17309948
chr2	17310836	17311124
chr2	17311180	17311437
chr2	17311613	17311828
chr2	17357432	17357624
chr2	17517899	17518933
chr2	17538056	17538206
chr2	17538427	17541405
chr2	17628815	17629052
chr2	17636809	17637837
chr2	17646205	17646571
chr2	17719720	17719991
chr2	17752904	17754972
chr2	17799792	17800908
chr2	17830099	17830285
chr2	17830390	17831189
chr2	17851829	17852234
chr2	17877544	17879982
chr2	17963221	17963395
chr2	17977367	17977748
chr2	18073066	18073264
chr2	18073389	18073874
chr2	18106977	18107298
chr2	18119319	18119469
chr2	18134017	18134228
chr2	18149757	18149934
chr2	18253726	18254009
chr2	18299450	18300911
chr2	18387359	18388185
chr2	18432651	18433697
chr2	18520399	18521037
chr2	18559481	18561118
chr2	18599729	18600008
chr2	18697515	18697770
chr2	18742456	18742606
chr2	18788882	18789037
chr2	18810904	18811089
chr2	18845913	18846110
chr2	18932636	18933422
chr2	18987021	18987259
chr2	18988587	18989384
chr2	19021766	19022242
chr2	19079052	19079512
chr2	19080916	19081157
chr2	19089569	19089890
chr2	19109263	19109543
chr2	19119601	19119791
chr2	19121080	19121230
chr2	19164138	19164288
chr2	19169153	19169471
chr2	19228073	19229362
chr2	19247310	19247479
chr2	19247721	19247895
chr2	19305793	19305943
chr2	19306136	19306463
chr2	19347463	19348605
chr2	19349972	19351749
chr2	19351805	19351955
chr2	19352002	19352302
chr2	19356701	19359224
chr2	19361223	19361989
chr2	19362842	19363466
chr2	19424657	19425688
chr2	19458954	19459120
chr2	19461302	19462364
chr2	19673682	19673876
chr2	19698926	19699076
chr2	19711449	19712027
chr2	19736240	19736520
chr2	19774628	19774778
chr2	19863236	19863981
chr2	19868479	19869531
chr2	19890227	19890632
chr2	19901170	19902659
chr2	19955947	19956113
chr2	19989410	19990670
chr2	20011979	20013212
chr2	20049624	20049821
chr2	20050171	20050397
chr2	20050692	20050892
chr2	20051079	20053072
chr2	20066052	20066461
chr2	20071547	20072167
chr2	20080439	20081485
chr2	20097931	20098604
chr2	20148538	20149705
chr2	20185485	20185699
chr2	20188590	20188889
chr2	20196984	20197134
chr2	20199475	20199630
chr2	20211976	20212502
chr2	20212824	20213047
chr2	20213304	20213640
chr2	20214017	20214167
chr2	20223271	20226025
chr2	20242870	20243329
chr2	20291189	20291339
chr2	20330266	20330917
chr2	20350095	20351967
chr2	20352243	20352752
chr2	20379157	20379457
chr2	20381568	20382113
chr2	20419107	20419452
chr2	20443371	20443721
chr2	20445424	20445574
chr2	20446443	20449036
chr2	20449871	20450021
chr2	20450241	20450911
chr2	20474057	20475099
chr2	20487144	20488584
chr2	20491801	20491989
chr2	20492145	20492295
chr2	20494664	20495032
chr2	20511553	20511712
chr2	20511846	20512074
chr2	20524585	20525030
chr2	20537644	20537875
chr2	20543148	20543298
chr2	20543698	20544653
chr2	20551327	20551537
chr2	20562642	20562981
chr2	20565362	20565905
chr2	20566055	20566589
chr2	20567255	20568292
chr2	20579007	20579856
chr2	20584397	20584929
chr2	20595203	20595510
chr2	20595654	20596225
chr2	20596973	20597308
chr2	20599752	20600578
chr2	20618024	20618329
chr2	20623280	20623430
chr2	20629653	20629957
chr2	20635601	20636344
chr2	20642124	20642886
chr2	20650462	20651986
chr2	20661528	20662149
chr2	20663730	20663923
chr2	20665258	20668268
chr2	20669682	20671667
chr2	20672452	20672728
chr2	20675409	20676003
chr2	20677488	20677806
chr2	20822119	20823452
chr2	20962835	20963201
chr2	20990647	20991703
chr2	20991964	20992279
chr2	21042940	21043507
chr2	21194776	21194926
chr2	21213925	21214589
chr2	21249047	21249697
chr2	21251459	21251674
chr2	21254193	21254407
chr2	21256025	21256370
chr2	21268994	21269245
chr2	21270143	21270596
chr2	21270720	21270951
chr2	21279211	21280084
chr2	21281700	21282452
chr2	21288859	21289026
chr2	21290019	21290257
chr2	21314086	21314373
chr2	21317200	21317350
chr2	21326289	21326458
chr2	21333078	21333480
chr2	21382730	21382946
chr2	21382974	21383424
chr2	21412880	21413717
chr2	21519232	21519670
chr2	21607229	21607765
chr2	21677073	21677441
chr2	21715769	21716311
chr2	21774827	21775367
chr2	21818173	21818830
chr2	21856434	21857204
chr2	21998279	21998460
chr2	22078981	22079166
chr2	22156796	22157031
chr2	22198411	22199204
chr2	22317100	22317250
chr2	22377052	22377765
chr2	22415366	22415593
chr2	22450860	22451107
chr2	22487185	22488086
chr2	22499087	22499316
chr2	22499341	22499783
chr2	22550891	22551133
chr2	22551260	22551411
chr2	22694828	22695236
chr2	22784303	22784931
chr2	22855274	22855428
chr2	22878186	22878639
chr2	22952548	22953288
chr2	22984142	22984292
chr2	22984542	22984771
chr2	23022365	23022515
chr2	23035083	23035233
chr2	23035356	23035506
chr2	23189214	23189788
chr2	23220404	23220855
chr2	23230063	23230492
chr2	23230763	23231320
chr2	23285177	23285743
chr2	23285961	23286111
chr2	23286644	23287067
chr2	23287280	23287577
chr2	23351251	23352180
chr2	23374735	23374944
chr2	23380853	23381003
chr2	23384438	23386368
chr2	23386497	23387425
chr2	23422773	23424021
chr2	23453883	23454360
chr2	23454613	23454776
chr2	23484825	23485306
chr2	23485420	23485729
chr2	23486737	23486929
chr2	23487905	23488237
chr2	23489483	23489726
chr2	23489908	23490396
chr2	23494406	23494556
chr2	23502039	23502406
chr2	23502866	23504123
chr2	23509694	23509884
chr2	23520364	23520558
chr2	23524687	23525045
chr2	23532582	23533020
chr2	23533170	23533768
chr2	23543720	23543954
chr2	23548906	23549248
chr2	23554683	23555046
chr2	23595533	23596705
chr2	23596866	23597029
chr2	23602098	23602449
chr2	23614753	23615280
chr2	23616400	23617994
chr2	23618544	23619123
chr2	23620729	23620939
chr2	23621108	23621280
chr2	23627122	23627685
chr2	23628741	23629207
chr2	23635204	23635985
chr2	23636942	23637737
chr2	23712413	23713134
chr2	23824756	23824906
chr2	23925748	23927872
chr2	23939404	23939969
chr2	23940091	23941303
chr2	24009783	24009989
chr2	24010282	24010520
chr2	24015745	24016088
chr2	24025904	24026965
chr2	24047080	24047977
chr2	24049372	24050684
chr2	24060900	24061125
chr2	24075826	24077105
chr2	24077115	24077292
chr2	24083642	24085184
chr2	24123033	24124337
chr2	24220656	24221295
chr2	24359721	24361116
chr2	24382496	24382646
chr2	24400255	24400558
chr2	24404557	24404882
chr2	24410071	24410221
chr2	24411417	24412170
chr2	24435854	24436149
chr2	24459328	24459987
chr2	24461775	24462053
chr2	24490611	24492609
chr2	24559497	24559842
chr2	24792545	24794324
chr2	24827306	24828302
chr2	24832030	24832646
chr2	24919599	24920841
chr2	24971215	24972962
chr2	24984883	24985234
chr2	25041361	25043378
chr2	25056036	25056584
chr2	25098227	25098377
chr2	25105538	25106007
chr2	25129245	25129522
chr2	25168211	25168742
chr2	25177003	25177848
chr2	25178102	25178252
chr2	25192371	25192955
chr2	25220145	25220295
chr2	25228710	25229702
chr2	25250603	25250970
chr2	25251119	25253236
chr2	25257017	25257967
chr2	25258158	25258432
chr2	25303626	25304275
chr2	25314297	25314512
chr2	25314779	25315324
chr2	25322957	25323185
chr2	25340531	25343054
chr2	25361603	25362330
chr2	25376423	25377378
chr2	25522250	25522400
chr2	25672698	25674180
chr2	25692062	25692212
chr2	25877455	25878995
chr2	25910385	25910545
chr2	25912965	25913724
chr2	25951149	25951597
chr2	25977135	25977325
chr2	25981893	25983145
chr2	26012355	26012667
chr2	26033139	26034845
chr2	26171542	26171781
chr2	26172483	26174466
chr2	26175152	26176552
chr2	26178740	26179969
chr2	26242738	26242946
chr2	26244099	26245349
chr2	26245570	26246091
chr2	26299399	26300590
chr2	26345432	26347186
chr2	26369717	26370511
chr2	26401639	26402351
chr2	26430241	26430391
chr2	26456966	26457261
chr2	26457381	26457613
chr2	26522913	26523255
chr2	26558460	26558926
chr2	26577635	26578326
chr2	26588133	26588283
chr2	26613806	26614031
chr2	26616357	26616507
chr2	26616665	26616852
chr2	26646997	26647147
chr2	26692101	26693669
chr2	26736160	26736587
chr2	26745816	26746048
chr2	26749916	26750221
chr2	26750351	26750501
chr2	26755902	26756406
chr2	26757848	26758343
chr2	26764062	26764911
chr2	26769211	26769606
chr2	26785349	26786622
chr2	26846160	26847075
chr2	26847332	26850780
chr2	26852498	26853102
chr2	26855323	26855892
chr2	26856060	26856358
chr2	26900854	26901004
chr2	26901157	26902203
chr2	26911884	26913299
chr2	26913713	26913872
chr2	26914053	26914906
chr2	26925013	26925751
chr2	26961574	26962226
chr2	26970190	26971578
chr2	27032320	27033524
chr2	27049573	27052514
chr2	27071002	27073117
chr2	27078698	27078926
chr2	27081129	27081694
chr2	27085548	27087304
chr2	27095942	27096715
chr2	27118440	27119302
chr2	27123375	27124243
chr2	27133892	27135138
chr2	27211320	27212862
chr2	27217220	27217825
chr2	27250195	27250376
chr2	27262231	27263155
chr2	27264670	27265519
chr2	27303256	27303595
chr2	27307741	27308796
chr2	27322511	27323648
chr2	27356118	27357605
chr2	27369752	27371211
chr2	27379828	27381495
chr2	27408989	27410263
chr2	27428148	27429871
chr2	27442722	27442948
chr2	27485458	27485788
chr2	27489244	27490349
chr2	27494400	27495625
chr2	27540339	27540489
chr2	27582532	27583490
chr2	27628425	27629361
chr2	27663249	27664403
chr2	27683368	27683863
chr2	27703854	27704044
chr2	27715081	27715998
chr2	27723402	27723598
chr2	27723694	27723997
chr2	27771369	27772280
chr2	27795694	27795941
chr2	27799331	27799586
chr2	27889990	27891329
chr2	27960294	27960802
chr2	28206814	28207009
chr2	28274075	28274225
chr2	28301269	28301506
chr2	28321609	28321901
chr2	28338139	28338382
chr2	28338569	28339404
chr2	28355565	28355794
chr2	28389633	28391375
chr2	28391641	28394066
chr2	28400411	28400836
chr2	28413658	28413837
chr2	28522548	28522855
chr2	28544266	28544915
chr2	28566395	28567372
chr2	28584099	28584425
chr2	28594377	28594722
chr2	28618772	28618922
chr2	28621162	28621798
chr2	28625166	28625486
chr2	28643828	28644676
chr2	28649619	28649769
chr2	28664211	28664729
chr2	28670806	28671313
chr2	28671387	28671537
chr2	28681175	28681533
chr2	28683439	28683594
chr2	28691473	28692444
chr2	28750917	28752592
chr2	28753356	28753586
chr2	28810098	28811373
chr2	28869817	28870890
chr2	28894246	28895475
chr2	28958688	28959112
chr2	28980938	28981612
chr2	28997299	28997799
chr2	29022459	29023244
chr2	29063993	29064370
chr2	29064944	29065111
chr2	29076262	29076809
chr2	29115006	29116416
chr2	29196898	29197048
chr2	29269308	29269542
chr2	29281244	29281854
chr2	29290511	29290669
chr2	29309268	29309418
chr2	29314556	29315468
chr2	29420435	29420965
chr2	29421750	29421901
chr2	29455026	29456186
chr2	29475461	29475806
chr2	29497400	29497831
chr2	29627306	29627958
chr2	29651580	29652045
chr2	29657460	29658355
chr2	29703453	29703625
chr2	29718169	29718885
chr2	29719370	29720421
chr2	29726833	29727836
chr2	29816624	29816920
chr2	29839596	29839871
chr2	29879513	29879685
chr2	29895254	29895528
chr2	29899038	29899580
chr2	29919945	29922318
chr2	29949733	29949883
chr2	29986896	29987612
chr2	29987844	29987994
chr2	30026496	30026732
chr2	30090965	30091115
chr2	30146013	30148480
chr2	30165145	30165301
chr2	30193278	30193579
chr2	30208473	30208881
chr2	30230201	30233120
chr2	30284103	30284741
chr2	30404463	30404785
chr2	30411416	30411566
chr2	30412495	30413106
chr2	30416904	30417649
chr2	30421505	30422371
chr2	30433848	30434277
chr2	30446716	30447980
chr2	30679629	30679949
chr2	30707086	30707248
chr2	30711610	30712135
chr2	30798552	30798702
chr2	30886017	30886325
chr2	30904332	30904776
chr2	31075585	31075735
chr2	31130146	31130559
chr2	31137202	31139041
chr2	31141999	31142362
chr2	31162996	31163180
chr2	31163301	31163451
chr2	31169915	31170318
chr2	31233490	31234978
chr2	31239751	31239961
chr2	31333580	31333834
chr2	31489216	31489916
chr2	31496282	31497172
chr2	31523948	31524366
chr2	31580496	31580872
chr2	31675427	31675762
chr2	32008732	32011778
chr2	32039470	32040355
chr2	32062507	32062776
chr2	32062987	32064646
chr2	32165174	32166294
chr2	32277718	32278589
chr2	32356212	32358417
chr2	32559094	32559390
chr2	32627160	32628606
chr2	32706898	32707455
chr2	32731063	32731213
chr2	32772831	32773057
chr2	32832750	32833406
chr2	32861784	32862053
chr2	32882666	32883967
chr2	32910503	32911261
chr2	32916155	32916686
chr2	32926605	32927263
chr2	32946141	32948224
chr2	33013651	33014133
chr2	33033623	33034061
chr2	33069874	33070066
chr2	33111280	33111474
chr2	33475489	33476819
chr2	33522562	33522972
chr2	33577125	33577492
chr2	33598136	33600115
chr2	33632879	33633440
chr2	33681113	33681344
chr2	33704346	33705266
chr2	33765218	33765687
chr2	33767395	33767598
chr2	33859782	33860323
chr2	33917234	33917457
chr2	33917739	33917913
chr2	33918049	33918199
chr2	33924750	33924956
chr2	34012802	34013010
chr2	34203762	34204309
chr2	34242256	34242406
chr2	34242447	34242654
chr2	34252370	34252811
chr2	34365625	34366595
chr2	34388529	34389065
chr2	34496022	34496575
chr2	34567204	34567354
chr2	34567408	34567792
chr2	34604193	34604580
chr2	34666541	34667407
chr2	34729692	34730370
chr2	34877411	34877561
chr2	35099417	35099567
chr2	35176625	35176989
chr2	35303399	35303651
chr2	35376305	35376456
chr2	35468177	35468757
chr2	35522339	35522590
chr2	35792641	35793129
chr2	35857600	35857873
chr2	35870692	35870903
chr2	35925708	35926146
chr2	35932301	35932911
chr2	36096964	36097278
chr2	36127955	36128106
chr2	36128329	36128670
chr2	36172419	36173342
chr2	36173743	36174011
chr2	36174153	36174368
chr2	36354518	36354668
chr2	36355069	36357132
chr2	36357419	36358201
chr2	36381043	36381280
chr2	36408219	36408746
chr2	36433403	36433774
chr2	36438377	36438905
chr2	36445210	36445655
chr2	36461403	36461553
chr2	36507185	36507557
chr2	36507624	36507861
chr2	36529912	36530791
chr2	36572121	36572271
chr2	36597246	36598684
chr2	36617024	36617230
chr2	36618207	36618579
chr2	36663989	36664139
chr2	36731887	36732332
chr2	36780371	36780521
chr2	36824150	36824796
chr2	36834843	36835003
chr2	36965712	36967385
chr2	36967976	36968215
chr2	37083757	37084835
chr2	37084977	37085127
chr2	37156178	37157305
chr2	37231076	37232075
chr2	37232215	37232512
chr2	37323728	37325517
chr2	37344537	37345202
chr2	37395959	37396404
chr2	37396851	37397112
chr2	37414353	37415045
chr2	37415255	37415405
chr2	37473072	37473672
chr2	37507094	37507316
chr2	37535775	37536497
chr2	37562413	37562563
chr2	37570982	37571189
chr2	37624215	37624494
chr2	37636335	37636894
chr2	37655088	37655401
chr2	37657065	37657430
chr2	37670756	37673134
chr2	37688861	37689489
chr2	37698911	37699700
chr2	37870931	37871081
chr2	37872758	37872908
chr2	37875480	37875871
chr2	37890900	37891155
chr2	37924728	37926130
chr2	37963495	37963772
chr2	37982326	37982599
chr2	38036504	38036698
chr2	38073845	38073995
chr2	38074376	38077495
chr2	38098896	38099389
chr2	38187655	38188007
chr2	38202556	38203431
chr2	38204474	38204762
chr2	38213748	38214710
chr2	38224914	38225381
chr2	38376212	38378347
chr2	38432670	38433169
chr2	38508421	38508896
chr2	38528111	38528513
chr2	38535899	38536568
chr2	38541379	38541529
chr2	38581721	38582191
chr2	38600374	38600528
chr2	38601714	38604134
chr2	38665579	38666922
chr2	38741063	38741216
chr2	38750355	38752304
chr2	38777968	38778543
chr2	38788419	38788841
chr2	38875344	38876441
chr2	38876610	38876760
chr2	38968789	38969016
chr2	39072119	39072378
chr2	39119779	39121850
chr2	39123947	39124946
chr2	39227911	39228628
chr2	39244299	39244510
chr2	39300656	39300855
chr2	39306672	39306822
chr2	39364915	39365363
chr2	39380832	39381050
chr2	39390222	39390436
chr2	39408193	39408372
chr2	39435078	39435828
chr2	39436367	39438122
chr2	39468503	39468841
chr2	39511541	39511796
chr2	39512056	39512650
chr2	39513152	39513370
chr2	39515612	39515866
chr2	39516494	39516839
chr2	39523492	39523648
chr2	39593550	39593700
chr2	39593917	39594076
chr2	39608197	39608688
chr2	39608743	39609158
chr2	39627666	39628065
chr2	39642146	39642846
chr2	39647096	39647438
chr2	39664935	39666669
chr2	39666808	39667182
chr2	39696139	39696715
chr2	39736628	39737111
chr2	39778383	39778539
chr2	39778889	39779686
chr2	39851685	39852265
chr2	40062469	40062961
chr2	40072619	40072795
chr2	40076550	40076712
chr2	40093467	40093633
chr2	40100839	40101603
chr2	40103330	40103540
chr2	40105663	40105928
chr2	40130173	40130575
chr2	40130714	40130864
chr2	40150532	40150716
chr2	40165958	40166458
chr2	40187009	40187645
chr2	40210506	40210668
chr2	40227203	40227602
chr2	40239975	40240224
chr2	40242362	40243072
chr2	40244550	40244936
chr2	40251268	40251780
chr2	40281120	40281653
chr2	40283684	40283838
chr2	40371310	40371909
chr2	40400375	40400783
chr2	40450686	40452537
chr2	40467039	40467740
chr2	40488097	40488406
chr2	40535820	40536487
chr2	40639221	40640201
chr2	40642293	40642498
chr2	40712297	40712755
chr2	40773364	40773567
chr2	40784881	40785145
chr2	40881140	40881304
chr2	41020421	41020694
chr2	41025044	41025419
chr2	41142548	41142780
chr2	41194017	41194538
chr2	41234185	41234335
chr2	41379531	41380574
chr2	41400204	41400354
chr2	41540482	41541094
chr2	41694623	41694831
chr2	41694980	41695130
chr2	41698930	41699080
chr2	41742235	41742647
chr2	41782710	41783067
chr2	41840512	41841610
chr2	41853535	41853931
chr2	41869858	41870124
chr2	41873417	41873721
chr2	41879096	41880063
chr2	41932493	41932643
chr2	41937105	41937302
chr2	41937457	41938115
chr2	41940871	41941021
chr2	41948179	41948334
chr2	41963836	41963986
chr2	41989702	41990216
chr2	41990412	41990793
chr2	41990794	41991027
chr2	42013729	42014272
chr2	42028899	42029049
chr2	42029695	42030975
chr2	42046783	42049031
chr2	42049353	42049600
chr2	42049826	42050001
chr2	42050636	42050954
chr2	42051078	42051316
chr2	42051356	42051506
chr2	42051761	42051944
chr2	42053019	42054509
chr2	42072832	42072993
chr2	42096005	42096372
chr2	42118102	42118478
chr2	42132788	42133653
chr2	42141329	42141538
chr2	42141675	42142237
chr2	42168838	42170489
chr2	42193166	42193316
chr2	42252199	42253085
chr2	42342450	42343216
chr2	42360455	42360651
chr2	42360662	42362167
chr2	42492632	42495654
chr2	42556293	42556598
chr2	42567668	42569706
chr2	42639041	42639354
chr2	42663200	42663434
chr2	42770368	42770518
chr2	42792465	42793632
chr2	42809593	42811441
chr2	42827634	42828096
chr2	42828720	42829345
chr2	42840128	42840415
chr2	42888665	42888815
chr2	42906866	42907136
chr2	42924320	42925576
chr2	42925759	42925909
chr2	42927128	42927403
chr2	42928967	42929660
chr2	42929937	42930087
chr2	42961373	42961579
chr2	42962591	42962741
chr2	42974880	42975733
chr2	42989833	42990200
chr2	43000901	43001051
chr2	43024312	43024936
chr2	43041437	43042436
chr2	43044219	43044429
chr2	43046380	43046806
chr2	43054349	43054728
chr2	43057107	43057368
chr2	43070990	43071445
chr2	43084087	43084554
chr2	43086527	43086829
chr2	43100453	43102278
chr2	43102692	43102842
chr2	43106724	43108049
chr2	43137345	43138218
chr2	43168589	43168905
chr2	43178677	43179430
chr2	43219697	43220048
chr2	43220118	43220401
chr2	43220790	43221474
chr2	43221738	43222412
chr2	43224158	43228285
chr2	43268927	43269099
chr2	43340782	43341141
chr2	43344808	43345849
chr2	43345983	43346177
chr2	43346324	43346489
chr2	43348937	43349142
chr2	43595456	43596644
chr2	43609397	43609547
chr2	43612651	43612801
chr2	43636701	43637965
chr2	43773856	43774571
chr2	43877716	43878549
chr2	43898365	43898798
chr2	43995552	43996745
chr2	44044239	44044738
chr2	44051711	44052640
chr2	44087012	44087690
chr2	44167755	44169890
chr2	44244235	44244557
chr2	44267658	44268601
chr2	44290219	44290601
chr2	44304060	44304218
chr2	44361044	44362879
chr2	44450001	44450339
chr2	44463312	44463507
chr2	44479461	44479694
chr2	44544441	44544598
chr2	44546350	44546752
chr2	44551368	44551794
chr2	44705878	44707575
chr2	44725997	44726323
chr2	44763256	44763641
chr2	44768390	44769098
chr2	44778247	44779383
chr2	44801638	44802402
chr2	44802549	44803071
chr2	44843155	44843409
chr2	44928636	44928932
chr2	44928961	44929911
chr2	44930156	44930310
chr2	44932483	44932685
chr2	44935345	44935758
chr2	44937807	44937957
chr2	44938470	44938865
chr2	44941479	44941945
chr2	44942032	44942182
chr2	44942320	44943272
chr2	44944192	44944850
chr2	44949131	44950328
chr2	44951848	44953314
chr2	44955252	44955952
chr2	44964861	44965011
chr2	44973338	44973553
chr2	44981752	44981902
chr2	45000466	45000829
chr2	45000950	45001445
chr2	45004074	45004348
chr2	45004524	45005421
chr2	45008267	45008479
chr2	45008639	45010694
chr2	45012851	45013001
chr2	45013478	45014714
chr2	45040815	45041101
chr2	45064869	45065278
chr2	45069286	45069586
chr2	45070213	45070713
chr2	45168753	45170520
chr2	45242210	45243074
chr2	45256801	45258054
chr2	45258335	45258485
chr2	45263019	45263905
chr2	45352625	45352966
chr2	45610482	45611589
chr2	45643337	45644346
chr2	45647543	45647716
chr2	45649582	45649733
chr2	45649871	45652834
chr2	45699073	45699239
chr2	45771035	45771620
chr2	45813083	45813255
chr2	45860207	45861182
chr2	45888913	45889287
chr2	45895579	45895759
chr2	45904575	45905489
chr2	45908359	45909471
chr2	45909628	45910005
chr2	45935977	45936573
chr2	45944046	45944331
chr2	45962695	45962845
chr2	46136176	46136326
chr2	46164506	46165294
chr2	46229925	46230077
chr2	46296427	46300150
chr2	46335401	46336325
chr2	46464585	46464735
chr2	46494011	46494161
chr2	46494564	46494731
chr2	46499701	46500599
chr2	46541655	46543651
chr2	46543852	46544227
chr2	46616258	46617537
chr2	46650451	46650755
chr2	46698326	46699957
chr2	46753595	46754274
chr2	46781978	46782475
chr2	46873789	46873939
chr2	46889089	46889526
chr2	46915122	46916767
chr2	46940405	46941929
chr2	46986629	46987595
chr2	46989049	46989539
chr2	47002187	47003349
chr2	47007876	47008137
chr2	47008362	47009646
chr2	47026771	47027450
chr2	47033365	47035061
chr2	47046269	47046463
chr2	47058143	47058416
chr2	47058596	47058753
chr2	47062427	47062974
chr2	47069739	47069981
chr2	47076744	47077176
chr2	47128848	47128998
chr2	47174583	47174813
chr2	47175113	47177254
chr2	47178146	47178828
chr2	47186354	47186900
chr2	47187070	47187389
chr2	47191326	47191974
chr2	47192791	47193560
chr2	47193745	47194025
chr2	47196044	47196397
chr2	47225494	47225698
chr2	47227263	47228552
chr2	47234461	47234822
chr2	47239170	47239320
chr2	47239455	47239800
chr2	47249497	47250114
chr2	47256560	47256723
chr2	47272323	47272863
chr2	47274212	47274406
chr2	47300609	47300944
chr2	47309489	47309844
chr2	47310529	47311649
chr2	47322987	47323630
chr2	47334261	47334638
chr2	47344616	47344772
chr2	47344942	47345804
chr2	47368881	47369037
chr2	47369173	47369789
chr2	47402684	47403986
chr2	47516464	47517090
chr2	47528216	47528373
chr2	47528542	47529140
chr2	47534334	47534812
chr2	47557280	47557430
chr2	47557573	47557743
chr2	47569920	47572144
chr2	47580900	47581050
chr2	47601649	47601805
chr2	47616287	47617659
chr2	47636515	47636795
chr2	47636937	47637110
chr2	47662345	47662567
chr2	47755484	47755639
chr2	47767954	47768309
chr2	47782272	47784478
chr2	47869973	47870608
chr2	47904405	47907468
chr2	48106210	48107061
chr2	48110893	48112332
chr2	48171342	48172153
chr2	48196123	48196753
chr2	48199066	48199609
chr2	48205154	48205712
chr2	48207167	48207317
chr2	48209607	48209815
chr2	48313690	48315869
chr2	48315973	48316173
chr2	48329406	48329902
chr2	48391594	48391792
chr2	48397384	48397762
chr2	48397881	48399200
chr2	48414810	48415217
chr2	48415500	48415650
chr2	48420407	48421238
chr2	48440117	48441539
chr2	48452124	48452388
chr2	48470692	48470842
chr2	48471097	48471544
chr2	48508468	48509310
chr2	48527236	48527403
chr2	48527634	48527804
chr2	48529720	48530821
chr2	48531096	48531802
chr2	48548837	48549210
chr2	48567846	48568182
chr2	48572815	48573485
chr2	48585852	48586092
chr2	48586253	48586491
chr2	48587310	48588354
chr2	48588849	48589001
chr2	48674653	48675363
chr2	48692351	48692617
chr2	48694173	48694532
chr2	48699045	48699195
chr2	48699374	48699885
chr2	48713493	48713665
chr2	48718166	48718316
chr2	48719728	48720029
chr2	48728883	48729099
chr2	48754811	48756066
chr2	48791457	48791810
chr2	48860414	48860645
chr2	48873561	48874183
chr2	48899929	48901101
chr2	48929473	48929861
chr2	48930006	48930452
chr2	48940577	48941133
chr2	48946497	48946918
chr2	49029189	49029871
chr2	49030054	49030281
chr2	49039019	49039710
chr2	49043509	49043659
chr2	49043689	49043953
chr2	49044805	49044974
chr2	49105658	49105921
chr2	49110771	49112155
chr2	49117033	49117183
chr2	49205053	49205419
chr2	49229552	49229974
chr2	49342274	49342487
chr2	49564168	49564426
chr2	49577631	49577963
chr2	49716537	49716687
chr2	49771044	49771391
chr2	49812514	49813108
chr2	49889921	49890432
chr2	49914222	49914536
chr2	49959838	49960470
chr2	49972784	49973175
chr2	49973613	49974590
chr2	50004664	50005038
chr2	50066947	50067270
chr2	50067389	50067576
chr2	50144053	50144549
chr2	50290713	50290863
chr2	50301578	50301787
chr2	50344827	50344981
chr2	50345864	50348315
chr2	50402465	50402615
chr2	50432102	50432753
chr2	50492083	50492700
chr2	50525541	50525691
chr2	50525839	50526002
chr2	50536240	50536644
chr2	50589048	50589403
chr2	50648697	50648853
chr2	50649902	50650688
chr2	50661405	50662224
chr2	50691219	50691374
chr2	50691471	50692102
chr2	50720792	50720970
chr2	50721036	50721186
chr2	50831413	50832226
chr2	50838496	50838794
chr2	50841144	50841294
chr2	50884832	50885251
chr2	51000147	51000362
chr2	51000845	51001516
chr2	51031771	51033014
chr2	51103268	51103767
chr2	51170323	51170736
chr2	51263809	51264352
chr2	51299290	51299801
chr2	51323905	51324588
chr2	51409982	51410198
chr2	51410318	51410537
chr2	51673473	51674090
chr2	51831567	51831786
chr2	52127722	52128325
chr2	52286588	52286738
chr2	52287605	52288267
chr2	52401933	52402147
chr2	52467777	52468018
chr2	52468208	52468395
chr2	52470755	52470913
chr2	52545817	52545999
chr2	52594075	52594225
chr2	52594278	52594428
chr2	52611769	52612044
chr2	52622436	52622768
chr2	52868893	52869043
chr2	52880677	52881136
chr2	52881633	52881823
chr2	52897486	52897826
chr2	53005394	53006036
chr2	53104140	53104631
chr2	53134973	53135261
chr2	53183434	53183885
chr2	53207042	53207192
chr2	53210673	53210833
chr2	53265700	53266274
chr2	53289349	53289499
chr2	53434333	53434562
chr2	53435214	53435467
chr2	53436272	53437886
chr2	53438165	53438315
chr2	53519949	53521014
chr2	53586635	53587884
chr2	53594309	53594704
chr2	53696870	53697094
chr2	53697286	53697436
chr2	53767396	53768452
chr2	53786367	53787590
chr2	53827092	53827242
chr2	53827369	53827646
chr2	53962001	53962153
chr2	53969406	53969606
chr2	53969949	53971608
chr2	54083060	54083452
chr2	54108138	54108449
chr2	54114938	54116143
chr2	54329931	54331576
chr2	54336646	54336906
chr2	54380647	54381296
chr2	54384736	54385018
chr2	54409875	54410118
chr2	54455188	54458105
chr2	54482758	54483070
chr2	54483317	54483467
chr2	54557662	54559279
chr2	54559558	54560349
chr2	54570070	54570311
chr2	54573534	54573742
chr2	54604840	54605220
chr2	54609576	54610156
chr2	54634790	54635040
chr2	54665455	54666097
chr2	54666223	54666579
chr2	54666802	54667339
chr2	54722854	54725403
chr2	54725843	54726000
chr2	54801204	54801354
chr2	54801471	54801621
chr2	54815287	54815612
chr2	54841060	54841220
chr2	54845660	54845810
chr2	54947326	54947959
chr2	54967316	54967719
chr2	55042653	55042803
chr2	55046852	55047002
chr2	55047920	55048295
chr2	55048536	55048686
chr2	55048823	55051684
chr2	55097853	55098076
chr2	55111587	55112885
chr2	55119395	55119934
chr2	55120675	55121287
chr2	55123783	55124505
chr2	55133443	55134943
chr2	55136748	55137905
chr2	55155849	55156658
chr2	55162409	55162567
chr2	55168075	55168439
chr2	55168631	55168836
chr2	55231648	55233231
chr2	55268784	55269495
chr2	55269677	55269833
chr2	55279436	55280148
chr2	55281924	55282866
chr2	55418895	55420658
chr2	55518959	55520773
chr2	55616496	55616967
chr2	55617095	55619053
chr2	55619191	55619362
chr2	55693005	55694163
chr2	55741810	55741960
chr2	55804547	55804715
chr2	55839198	55839961
chr2	55888735	55889021
chr2	55891707	55892231
chr2	55923027	55924213
chr2	56008723	56009693
chr2	56044701	56044851
chr2	56045364	56046005
chr2	56049629	56049970
chr2	56053422	56054086
chr2	56113703	56113853
chr2	56127491	56127958
chr2	56142546	56142968
chr2	56183392	56185881
chr2	56248291	56248441
chr2	56299240	56299683
chr2	56684446	56685317
chr2	57291474	57291663
chr2	57407724	57408366
chr2	57602580	57602967
chr2	57621966	57622497
chr2	57701460	57701828
chr2	57712004	57712433
chr2	57720896	57721525
chr2	57725447	57725831
chr2	57740793	57741537
chr2	57757866	57758630
chr2	57759441	57760790
chr2	57878116	57878624
chr2	57990236	57990386
chr2	58046291	58047427
chr2	58057830	58058176
chr2	58058324	58058603
chr2	58114944	58115163
chr2	58168568	58168888
chr2	58171850	58172104
chr2	58240643	58241729
chr2	58386861	58387403
chr2	58427693	58429465
chr2	58448079	58448372
chr2	58522026	58522214
chr2	58539707	58541114
chr2	58541375	58541535
chr2	58543562	58543726
chr2	58570248	58570534
chr2	58571359	58571668
chr2	58664570	58664720
chr2	58762066	58762441
chr2	58845117	58845418
chr2	58866140	58866333
chr2	58913007	58913614
chr2	58914693	58915653
chr2	58915840	58916047
chr2	58918059	58918786
chr2	58930538	58930756
chr2	58976452	58977196
chr2	58992440	58992590
chr2	59025224	59025380
chr2	59046588	59047013
chr2	59077150	59077916
chr2	59144749	59145618
chr2	59182351	59182506
chr2	59249544	59250671
chr2	59260289	59260442
chr2	59298731	59299203
chr2	59301697	59302145
chr2	59341828	59343050
chr2	59462134	59463200
chr2	59463457	59463710
chr2	59585732	59585911
chr2	59589936	59590604
chr2	59662817	59662967
chr2	59663218	59663368
chr2	59726272	59726592
chr2	59734588	59735736
chr2	59790914	59791174
chr2	59798795	59799290
chr2	59882233	59882590
chr2	59912194	59912449
chr2	60070307	60070677
chr2	60105792	60106169
chr2	60140348	60140498
chr2	60267516	60267681
chr2	60294778	60295801
chr2	60297877	60298308
chr2	60298451	60298611
chr2	60315975	60317182
chr2	60318310	60318484
chr2	60353144	60353644
chr2	60364293	60365034
chr2	60410206	60411388
chr2	60422915	60423496
chr2	60423627	60423777
chr2	60453098	60454170
chr2	60463266	60463595
chr2	60508243	60509131
chr2	60520616	60520831
chr2	60530683	60531288
chr2	60531773	60531928
chr2	60533130	60533970
chr2	60541098	60541593
chr2	60549012	60551983
chr2	60552269	60552727
chr2	60553314	60553508
chr2	60553594	60556129
chr2	60557231	60557381
chr2	60568176	60568462
chr2	60568927	60569290
chr2	60569774	60570053
chr2	60581330	60582145
chr2	60642442	60642806
chr2	60674643	60674848
chr2	60675143	60675435
chr2	60697146	60697303
chr2	60707742	60707909
chr2	60735570	60736175
chr2	60755754	60757074
chr2	60880473	60882186
chr2	60882330	60882521
chr2	61016853	61018422
chr2	61065302	61066726
chr2	61144775	61145201
chr2	61176609	61178147
chr2	61469913	61472237
chr2	61530426	61530681
chr2	61536359	61537440
chr2	61537823	61539415
chr2	61694343	61695455
chr2	61763693	61764928
chr2	61793364	61793781
chr2	61853369	61855361
chr2	61866380	61866530
chr2	61888068	61889240
chr2	61905297	61906349
chr2	62050553	62050733
chr2	62051776	62052108
chr2	62055817	62055967
chr2	62071003	62071564
chr2	62073223	62073536
chr2	62175836	62176285
chr2	62195439	62196942
chr2	62197086	62198078
chr2	62266601	62266813
chr2	62293628	62294243
chr2	62306844	62307113
chr2	62338026	62338390
chr2	62341029	62341469
chr2	62409904	62410157
chr2	62411254	62412377
chr2	62456616	62457656
chr2	62464371	62464631
chr2	62475294	62476334
chr2	62505554	62506832
chr2	62526500	62526650
chr2	62570472	62570767
chr2	62596013	62596163
chr2	62662431	62662581
chr2	62672746	62672972
chr2	62686111	62686883
chr2	62704788	62706749
chr2	62706930	62707243
chr2	62707389	62707553
chr2	62991686	62991981
chr2	62992406	62993369
chr2	62994213	62994447
chr2	62997065	62997215
chr2	63044005	63044155
chr2	63047257	63048262
chr2	63048389	63048939
chr2	63049959	63052600
chr2	63052721	63052871
chr2	63053891	63054652
chr2	63055439	63056024
chr2	63056538	63056952
chr2	63058499	63059991
chr2	63573814	63574242
chr2	63587790	63589609
chr2	63628611	63628830
chr2	63746701	63747046
chr2	63840212	63842739
chr2	63849482	63850072
chr2	63888509	63889048
chr2	64018246	64018433
chr2	64018638	64020012
chr2	64049842	64050028
chr2	64063847	64065115
chr2	64143682	64144921
chr2	64227885	64229025
chr2	64259303	64259571
chr2	64312124	64312816
chr2	64331004	64331198
chr2	64331315	64331558
chr2	64403564	64405465
chr2	64453009	64455297
chr2	64474407	64474638
chr2	64488119	64488276
chr2	64522887	64523454
chr2	64523842	64525279
chr2	64525325	64525475
chr2	64609193	64609343
chr2	64626823	64627756
chr2	64634505	64634810
chr2	64640496	64640678
chr2	64643303	64643606
chr2	64644036	64645307
chr2	64646419	64646620
chr2	64649266	64649988
chr2	64652448	64652602
chr2	64652894	64654825
chr2	64728333	64728505
chr2	64750003	64750469
chr2	64750566	64752241
chr2	64767567	64768773
chr2	64828291	64828920
chr2	64846325	64846785
chr2	64857665	64858782
chr2	64859148	64860228
chr2	64864279	64864429
chr2	64864487	64865852
chr2	64873506	64873804
chr2	64876122	64876671
chr2	64917775	64918165
chr2	64988257	64990203
chr2	65015626	65015933
chr2	65031682	65031861
chr2	65040810	65040969
chr2	65045649	65046013
chr2	65055517	65057098
chr2	65057340	65057490
chr2	65064797	65065269
chr2	65076113	65076390
chr2	65129434	65131061
chr2	65164373	65164840
chr2	65187147	65187515
chr2	65227108	65228545
chr2	65268659	65269028
chr2	65301034	65301686
chr2	65301930	65302099
chr2	65349967	65350120
chr2	65357273	65357608
chr2	65364103	65364624
chr2	65370722	65371149
chr2	65430094	65433285
chr2	65435154	65435359
chr2	65435523	65437263
chr2	65437469	65438712
chr2	65579677	65579876
chr2	65580008	65580163
chr2	65600149	65600299
chr2	65600400	65600756
chr2	65600898	65601143
chr2	65798778	65800038
chr2	65834776	65835509
chr2	65863512	65864376
chr2	65870325	65871073
chr2	65890583	65890780
chr2	66082524	66082727
chr2	66104741	66104891
chr2	66104945	66105241
chr2	66134493	66134739
chr2	66239820	66239980
chr2	66241937	66242273
chr2	66305575	66306108
chr2	66317627	66317779
chr2	66322908	66323273
chr2	66323478	66323772
chr2	66334302	66334632
chr2	66334771	66334983
chr2	66390996	66392075
chr2	66425312	66425462
chr2	66425707	66427000
chr2	66427237	66427615
chr2	66432737	66435572
chr2	66437592	66438600
chr2	66439433	66439592
chr2	66440366	66440758
chr2	66440886	66441160
chr2	66461280	66462782
chr2	66469085	66469806
chr2	66498140	66499141
chr2	66507344	66508383
chr2	66508478	66508799
chr2	66525790	66526613
chr2	66535961	66536526
chr2	66536857	66537394
chr2	66541710	66542111
chr2	66569377	66569967
chr2	66573377	66574177
chr2	66574252	66574402
chr2	66574561	66578987
chr2	66581161	66582200
chr2	66647827	66648453
chr2	66698273	66698466
chr2	66699749	66700687
chr2	66717137	66718004
chr2	66930979	66931443
chr2	66962931	66963093
chr2	67396965	67398029
chr2	67561231	67562015
chr2	67631460	67631804
chr2	67718648	67719183
chr2	67845825	67846048
chr2	67846124	67846751
chr2	67877173	67877856
chr2	67880430	67880798
chr2	67904891	67905120
chr2	67944872	67945798
chr2	67945959	67946741
chr2	67947093	67947386
chr2	67974792	67974962
chr2	68062532	68063420
chr2	68156667	68158412
chr2	68250876	68253725
chr2	68318359	68320404
chr2	68362169	68362419
chr2	68368357	68369177
chr2	68404234	68404612
chr2	68414727	68415414
chr2	68441618	68442040
chr2	68466707	68468098
chr2	68595095	68595450
chr2	68642909	68644466
chr2	68679182	68680184
chr2	68694147	68694297
chr2	68709764	68709924
chr2	68739033	68739295
chr2	68751822	68751972
chr2	68829259	68829679
chr2	68862989	68863167
chr2	68943537	68944298
chr2	69011798	69012064
chr2	69012619	69013947
chr2	69014075	69014965
chr2	69019750	69019900
chr2	69031187	69031337
chr2	69031576	69031956
chr2	69149856	69150006
chr2	69169693	69169895
chr2	69170135	69170373
chr2	69306337	69306487
chr2	69306690	69307862
chr2	69344497	69344757
chr2	69386683	69387848
chr2	69436885	69438007
chr2	69493129	69493674
chr2	69514515	69514743
chr2	69565487	69565637
chr2	69642698	69644920
chr2	69714544	69714712
chr2	69720668	69720818
chr2	69724512	69725194
chr2	69741257	69742479
chr2	69789269	69790052
chr2	69798775	69799424
chr2	69828990	69830558
chr2	69893919	69894248
chr2	69912128	69912279
chr2	69914092	69915929
chr2	70030170	70030320
chr2	70070908	70071321
chr2	70086376	70088004
chr2	70088184	70088358
chr2	70108585	70109106
chr2	70123245	70123573
chr2	70124169	70124621
chr2	70124825	70125491
chr2	70132819	70133046
chr2	70141349	70141789
chr2	70141896	70143069
chr2	70143226	70143444
chr2	70190161	70191507
chr2	70248066	70249217
chr2	70257395	70259038
chr2	70293142	70294300
chr2	70301293	70302450
chr2	70303997	70304214
chr2	70304510	70304835
chr2	70419907	70420773
chr2	70553437	70554440
chr2	70607068	70607385
chr2	70647940	70648111
chr2	70714963	70715622
chr2	70726067	70726903
chr2	70732662	70732831
chr2	70732959	70733429
chr2	70733819	70734352
chr2	70744454	70744701
chr2	70744942	70745311
chr2	70745461	70745867
chr2	70746074	70746777
chr2	70767244	70768575
chr2	70768707	70768965
chr2	70785198	70785500
chr2	70789458	70790697
chr2	70851175	70851325
chr2	70861681	70862132
chr2	70871619	70871961
chr2	70887775	70888012
chr2	70888901	70889134
chr2	70899547	70901369
chr2	70901406	70902288
chr2	70919665	70920053
chr2	70921979	70923001
chr2	70939313	70939542
chr2	70948324	70948967
chr2	70964874	70965187
chr2	70976725	70977857
chr2	70978366	70979345
chr2	70984751	70985084
chr2	70994347	70995650
chr2	71001147	71002738
chr2	71067570	71069241
chr2	71129649	71131142
chr2	71156637	71156787
chr2	71157051	71157775
chr2	71226348	71227906
chr2	71276164	71277206
chr2	71277301	71278151
chr2	71331406	71332729
chr2	71416658	71417538
chr2	71453411	71454105
chr2	71455521	71455874
chr2	71456094	71456704
chr2	71466100	71467256
chr2	71545755	71545905
chr2	71549025	71549175
chr2	71589659	71590059
chr2	71590224	71590393
chr2	71591793	71592050
chr2	71595539	71596810
chr2	71605225	71605582
chr2	71618280	71618601
chr2	71691793	71692327
chr2	71700475	71701729
chr2	71924029	71924412
chr2	72114655	72114862
chr2	72115250	72116070
chr2	72137230	72137797
chr2	72142894	72143923
chr2	72144097	72144570
chr2	72144595	72145658
chr2	72145865	72146084
chr2	72147172	72147897
chr2	72148396	72148822
chr2	72148947	72149691
chr2	72149903	72150870
chr2	72152443	72152690
chr2	72173561	72174214
chr2	72334372	72335876
chr2	72562038	72562218
chr2	72619728	72620254
chr2	72695024	72695192
chr2	72825192	72826221
chr2	72862313	72863055
chr2	72886924	72888336
chr2	72893677	72893850
chr2	72915935	72918731
chr2	72919940	72921320
chr2	72924361	72924745
chr2	72937148	72937417
chr2	72955286	72955941
chr2	72993520	72993670
chr2	73044007	73044173
chr2	73044311	73044475
chr2	73044662	73044826
chr2	73050126	73050378
chr2	73070460	73072315
chr2	73085471	73085837
chr2	73085969	73086235
chr2	73111966	73113685
chr2	73163857	73164054
chr2	73175241	73176178
chr2	73176749	73177960
chr2	73202169	73202336
chr2	73202513	73203610
chr2	73212532	73212820
chr2	73214068	73214776
chr2	73219704	73220225
chr2	73232698	73235103
chr2	73268806	73269592
chr2	73269842	73269992
chr2	73283525	73284976
chr2	73285249	73285399
chr2	73290993	73292423
chr2	73293100	73293859
chr2	73385289	73387167
chr2	73560481	73561683
chr2	73630819	73630969
chr2	73737076	73737842
chr2	73779502	73780518
chr2	73828755	73829390
chr2	73839006	73839457
chr2	73926628	73927321
chr2	73981083	73981233
chr2	73981378	73981955
chr2	73983961	73986139
chr2	73998293	73998950
chr2	74000138	74000600
chr2	74002100	74003399
chr2	74003538	74003757
chr2	74009189	74009410
chr2	74020630	74020780
chr2	74120093	74120702
chr2	74147408	74148598
chr2	74178156	74179432
chr2	74198138	74199689
chr2	74316859	74317066
chr2	74374214	74375249
chr2	74379955	74380452
chr2	74391164	74392264
chr2	74421185	74422458
chr2	74439519	74441160
chr2	74441468	74441957
chr2	74442279	74442454
chr2	74454387	74455476
chr2	74457179	74458931
chr2	74464741	74465806
chr2	74472095	74473194
chr2	74481974	74483726
chr2	74497931	74498249
chr2	74498805	74499960
chr2	74502675	74503642
chr2	74503807	74503960
chr2	74506960	74508464
chr2	74515750	74516653
chr2	74526314	74526585
chr2	74529124	74531057
chr2	74548669	74549319
chr2	74553031	74555647
chr2	74587516	74587883
chr2	74620289	74620523
chr2	74645088	74645238
chr2	74653351	74653607
chr2	74653801	74655125
chr2	74714798	74715944
chr2	74778074	74779342
chr2	74816833	74817110
chr2	74833138	74833293
chr2	74833595	74836026
chr2	74867858	74868228
chr2	74876109	74876512
chr2	74919630	74920386
chr2	74958113	74959232
chr2	75055690	75056649
chr2	75063672	75063928
chr2	75065072	75065645
chr2	75199181	75201205
chr2	75321398	75322043
chr2	75336177	75336327
chr2	75374173	75375068
chr2	75405987	75406804
chr2	75433117	75433363
chr2	75453483	75454236
chr2	75476705	75476855
chr2	75476872	75477144
chr2	75501225	75501563
chr2	75501719	75502012
chr2	75545808	75545958
chr2	75560105	75561310
chr2	75608232	75609376
chr2	75640633	75640783
chr2	75646436	75647520
chr2	75677451	75677986
chr2	75710191	75711277
chr2	75864053	75864481
chr2	75920634	75921838
