## Supplementary Table 2 for "Balanced SET levels favor the correct enhancer repertoire during cell fate acquisition": Supplementary Table 2.xls (part 2 of 3)

### Sheet: ATAC in NPCs D868D  (continued)
chr1	9934	10517
chr2	75986494	75987380
chr2	76008045	76008240
chr2	76009350	76010147
chr2	76129820	76130170
chr2	76171114	76171310
chr2	76211879	76212526
chr2	76256560	76257104
chr2	76268349	76268701
chr2	76268885	76269505
chr2	76277818	76277968
chr2	76280768	76280931
chr2	76281144	76281352
chr2	76288243	76288393
chr2	76421830	76422054
chr2	76512559	76512843
chr2	76599619	76600022
chr2	76663235	76663385
chr2	76667878	76668172
chr2	76669242	76669414
chr2	76670160	76670354
chr2	76684592	76685121
chr2	76953816	76954075
chr2	76985531	76985753
chr2	77007438	77008052
chr2	77008729	77009515
chr2	77052513	77053192
chr2	77198708	77198862
chr2	77325479	77325677
chr2	77354085	77354235
chr2	77387312	77388110
chr2	77521065	77521611
chr2	77521911	77522457
chr2	77553034	77553373
chr2	77567584	77568189
chr2	77590656	77590806
chr2	77592869	77593678
chr2	77629500	77630412
chr2	77660555	77660705
chr2	77723844	77724178
chr2	77753716	77754595
chr2	78175552	78175961
chr2	78245586	78245870
chr2	78304478	78305446
chr2	78318378	78318855
chr2	78330084	78330795
chr2	78568844	78569365
chr2	78592390	78592842
chr2	78634253	78634800
chr2	78830378	78830528
chr2	78839267	78839486
chr2	78979470	78979859
chr2	78992800	78993106
chr2	79083142	79083327
chr2	79083729	79084098
chr2	79178957	79179698
chr2	79219304	79219624
chr2	79292656	79292811
chr2	79369125	79369375
chr2	79393006	79394391
chr2	79394560	79394773
chr2	79437323	79438825
chr2	79441059	79441209
chr2	79511271	79511641
chr2	79512373	79513502
chr2	79513652	79513869
chr2	79515217	79515473
chr2	79670127	79670504
chr2	79717402	79717597
chr2	79729152	79729850
chr2	79775720	79776064
chr2	79781185	79781585
chr2	79782491	79782843
chr2	79795750	79796967
chr2	79831625	79831795
chr2	79832031	79833118
chr2	79833235	79833573
chr2	79882748	79882964
chr2	79887835	79888281
chr2	79935850	79936537
chr2	80059141	80059295
chr2	80059402	80059886
chr2	80073225	80073564
chr2	80092325	80092487
chr2	80092562	80092788
chr2	80136182	80136349
chr2	80244779	80245203
chr2	80255790	80256719
chr2	80257438	80257874
chr2	80280789	80281657
chr2	80283946	80284157
chr2	80284271	80284421
chr2	80288570	80288720
chr2	80302095	80305160
chr2	80406716	80407245
chr2	80445770	80445926
chr2	80454348	80455407
chr2	80461824	80462222
chr2	80482181	80482668
chr2	80548231	80548638
chr2	80591673	80592009
chr2	80608531	80608778
chr2	80684021	80684269
chr2	80776435	80776872
chr2	80815469	80815619
chr2	80893368	80894552
chr2	81051026	81051250
chr2	81077517	81077697
chr2	81249112	81249705
chr2	81304244	81304610
chr2	81304732	81305012
chr2	81412821	81412971
chr2	81437337	81437985
chr2	81462465	81463156
chr2	81570894	81571077
chr2	81573233	81573621
chr2	81666408	81666800
chr2	81708798	81708982
chr2	81767192	81767694
chr2	81794953	81795510
chr2	81942189	81942895
chr2	82000428	82000580
chr2	82075732	82076241
chr2	82215480	82215706
chr2	82395717	82396153
chr2	82463085	82463599
chr2	82527441	82527676
chr2	82528517	82528896
chr2	82529094	82529331
chr2	82619387	82619565
chr2	82619802	82620271
chr2	82790503	82790678
chr2	82816352	82816564
chr2	82839019	82839592
chr2	83081439	83081589
chr2	83081902	83082454
chr2	83176297	83176447
chr2	83233321	83233471
chr2	83233858	83234773
chr2	83453832	83453982
chr2	83528621	83529233
chr2	83530956	83532012
chr2	83584731	83585532
chr2	83744945	83745188
chr2	83768385	83768883
chr2	83901084	83901339
chr2	83933880	83934411
chr2	83952666	83952975
chr2	84053203	84053828
chr2	84077426	84077776
chr2	84132191	84132794
chr2	84195246	84195396
chr2	84283658	84283823
chr2	84297332	84297519
chr2	84297687	84297856
chr2	84303059	84303463
chr2	84314872	84315296
chr2	84319780	84319984
chr2	84435486	84435974
chr2	84441126	84441443
chr2	84449131	84449498
chr2	84458501	84460089
chr2	84495609	84496033
chr2	84631223	84631373
chr2	84741316	84741466
chr2	84799636	84799877
chr2	84855444	84856448
chr2	84879728	84881393
chr2	84881752	84881924
chr2	84882150	84882627
chr2	84884511	84884661
chr2	84898599	84898769
chr2	84901664	84902788
chr2	84904416	84904664
chr2	84904818	84906289
chr2	84906488	84906790
chr2	84907088	84907624
chr2	84919699	84920645
chr2	84925488	84926309
chr2	84926689	84927238
chr2	84957977	84958514
chr2	84968613	84968763
chr2	84970042	84972386
chr2	85058226	85059079
chr2	85066568	85067367
chr2	85132455	85135013
chr2	85135230	85135670
chr2	85162909	85163145
chr2	85164127	85164593
chr2	85175487	85175640
chr2	85189012	85190521
chr2	85214968	85217121
chr2	85231698	85231917
chr2	85234749	85235481
chr2	85247678	85248084
chr2	85255001	85256708
chr2	85258861	85259642
chr2	85266550	85266731
chr2	85285337	85285773
chr2	85298640	85299081
chr2	85314365	85314538
chr2	85327438	85328682
chr2	85354287	85355222
chr2	85388650	85389255
chr2	85418008	85419252
chr2	85420482	85421161
chr2	85430393	85432065
chr2	85437452	85438111
chr2	85524390	85524619
chr2	85537590	85538149
chr2	85538198	85540270
chr2	85552131	85552350
chr2	85560806	85561963
chr2	85579322	85579617
chr2	85584592	85584805
chr2	85595052	85596081
chr2	85602108	85603503
chr2	85605907	85606293
chr2	85611497	85612585
chr2	85615874	85616565
chr2	85637304	85637829
chr2	85678841	85679480
chr2	85707179	85707449
chr2	85729038	85729613
chr2	85741513	85742878
chr2	85753115	85755640
chr2	85764865	85766091
chr2	85771973	85773569
chr2	85796482	85797429
chr2	85814264	85814492
chr2	85827534	85827882
chr2	85887693	85887932
chr2	85888122	85890131
chr2	85893806	85894172
chr2	85996502	85996817
chr2	86035992	86036898
chr2	86080271	86080546
chr2	86105224	86106733
chr2	86194642	86195979
chr2	86199195	86199828
chr2	86223211	86223798
chr2	86235249	86235999
chr2	86238425	86238575
chr2	86336045	86338092
chr2	86338211	86338394
chr2	86360859	86361009
chr2	86368368	86368607
chr2	86440365	86440516
chr2	86440583	86443219
chr2	86443369	86443846
chr2	86445031	86445181
chr2	86458315	86458504
chr2	86562542	86563858
chr2	86584952	86585534
chr2	86622570	86624092
chr2	86703734	86703959
chr2	86704079	86704274
chr2	86719105	86721519
chr2	86747837	86748536
chr2	86761003	86761170
chr2	86784877	86785027
chr2	86789018	86789405
chr2	86790737	86791699
chr2	86807210	86808802
chr2	86982360	86982854
chr2	87041741	87041902
chr2	87075192	87077614
chr2	87217829	87218323
chr2	87229266	87229543
chr2	87341154	87341408
chr2	87341532	87342238
chr2	87348290	87349844
chr2	87350956	87351389
chr2	87351977	87352127
chr2	87353773	87354119
chr2	87396573	87396881
chr2	87398312	87398497
chr2	87414613	87414902
chr2	87415491	87415689
chr2	87418831	87419359
chr2	87424852	87425325
chr2	87428526	87428974
chr2	87430557	87430707
chr2	87437661	87437964
chr2	87454537	87454743
chr2	87455018	87456332
chr2	87466746	87467004
chr2	87485582	87485732
chr2	87485966	87486260
chr2	87496218	87496833
chr2	87500949	87501375
chr2	87507806	87508128
chr2	87580863	87581250
chr2	87583916	87584901
chr2	87604137	87604491
chr2	87635089	87635247
chr2	87637585	87637791
chr2	87643643	87643812
chr2	87654279	87654835
chr2	87659036	87659928
chr2	87680745	87680999
chr2	87681157	87681350
chr2	87787221	87787539
chr2	87824752	87826180
chr2	87921174	87921435
chr2	88001730	88001883
chr2	88003219	88003455
chr2	88015535	88018985
chr2	88055102	88056487
chr2	88083150	88083307
chr2	88094704	88095538
chr2	88159956	88160197
chr2	88169998	88170956
chr2	88186970	88187556
chr2	88201939	88202089
chr2	88202117	88202269
chr2	88261382	88261532
chr2	88281797	88281980
chr2	88346106	88346256
chr2	88350767	88351544
chr2	88451694	88452942
chr2	88549654	88550362
chr2	88591189	88591445
chr2	88599838	88600622
chr2	88626334	88628534
chr2	88671874	88672130
chr2	88691162	88692678
chr2	88740062	88740234
chr2	88765056	88766095
chr2	88831825	88832178
chr2	89048469	89048619
chr2	89585426	89585623
chr2	89818378	89818564
chr2	89822414	89822706
chr2	89826086	89826916
chr2	89827803	89832955
chr2	89833064	89835118
chr2	89835708	89837732
chr2	89837825	89839286
chr2	89839456	89841263
chr2	90245361	90245644
chr2	90292000	90292461
chr2	90381481	90381653
chr2	90385882	90386052
chr2	90397789	90398371
chr2	90398579	90398785
chr2	91421936	91422127
chr2	91504767	91505199
chr2	91506835	91506985
chr2	91509004	91509164
chr2	91510752	91510966
chr2	91514578	91514831
chr2	91517316	91518320
chr2	91520452	91520615
chr2	91521426	91522160
chr2	91522293	91522591
chr2	91523086	91523578
chr2	91524636	91524911
chr2	91525296	91525467
chr2	91570840	91571496
chr2	91589263	91589501
chr2	91657293	91657469
chr2	91659602	91660471
chr2	91744939	91745138
chr2	91748909	91749311
chr2	91764589	91765506
chr2	91857227	91857443
chr2	92641150	92641449
chr2	92709042	92709192
chr2	92709303	92709470
chr2	93065953	93066342
chr2	94207868	94209423
chr2	94266408	94267282
chr2	94272024	94272231
chr2	94502310	94502511
chr2	94628910	94629162
chr2	94652399	94652793
chr2	94669700	94670512
chr2	94857346	94857726
chr2	94861321	94862180
chr2	94870216	94870844
chr2	94871030	94871972
chr2	94874041	94874410
chr2	94996171	94997129
chr2	95022437	95022786
chr2	95025014	95025751
chr2	95025878	95026212
chr2	95026397	95026727
chr2	95057528	95058107
chr2	95076768	95077415
chr2	95077880	95078087
chr2	95115467	95115676
chr2	95121324	95122525
chr2	95158711	95160427
chr2	95165113	95166330
chr2	95193010	95193395
chr2	95206734	95208074
chr2	95267908	95268147
chr2	95295820	95295970
chr2	95296374	95296524
chr2	95306942	95307092
chr2	95345176	95347571
chr2	95385593	95385771
chr2	95389012	95389459
chr2	95402054	95403244
chr2	95414145	95414295
chr2	95434358	95434529
chr2	95662958	95664590
chr2	95682343	95682493
chr2	95682632	95683308
chr2	95833311	95833461
chr2	95991318	95993053
chr2	96009967	96011330
chr2	96022809	96023219
chr2	96049512	96050117
chr2	96072281	96072450
chr2	96108580	96108733
chr2	96108879	96109053
chr2	96116147	96116345
chr2	96116498	96117634
chr2	96144845	96145555
chr2	96148409	96149220
chr2	96152037	96153492
chr2	96174412	96174938
chr2	96208009	96209348
chr2	96264909	96266780
chr2	96305249	96305922
chr2	96315685	96316202
chr2	96321011	96322280
chr2	96325143	96325614
chr2	96335441	96336330
chr2	96409135	96409285
chr2	96462303	96462609
chr2	96507885	96508577
chr2	96509452	96510024
chr2	96527484	96527842
chr2	96531948	96532188
chr2	96532218	96532441
chr2	96536272	96539180
chr2	96547420	96547712
chr2	96547755	96548186
chr2	96554238	96554960
chr2	96637762	96638599
chr2	96642577	96642970
chr2	96685866	96686016
chr2	96739601	96740624
chr2	96759340	96759490
chr2	96760340	96761522
chr2	96788433	96788777
chr2	96800325	96800622
chr2	96800892	96801231
chr2	96815459	96817650
chr2	96832827	96833206
chr2	96848334	96848516
chr2	96857178	96859296
chr2	96859513	96859899
chr2	96868100	96870834
chr2	96875553	96876423
chr2	96881530	96881680
chr2	96881714	96881864
chr2	96906753	96907955
chr2	96912084	96912234
chr2	96951103	96951400
chr2	96960440	96960913
chr2	96962750	96963125
chr2	96977804	96978082
chr2	97094354	97095387
chr2	97112270	97113893
chr2	97354681	97354859
chr2	97589400	97591040
chr2	97605783	97605996
chr2	97645321	97646404
chr2	97663281	97664806
chr2	97700117	97700384
chr2	97700514	97700664
chr2	97869480	97869687
chr2	97995187	97996628
chr2	98027770	98027920
chr2	98028265	98028467
chr2	98063461	98063745
chr2	98086553	98087466
chr2	98134043	98134446
chr2	98212166	98212637
chr2	98241646	98242682
chr2	98333834	98335269
chr2	98346362	98346996
chr2	98347280	98347780
chr2	98347927	98348888
chr2	98377481	98377801
chr2	98385066	98385336
chr2	98412723	98413147
chr2	98414419	98414685
chr2	98444428	98445811
chr2	98459759	98459973
chr2	98502167	98502323
chr2	98502473	98502886
chr2	98508508	98508687
chr2	98537569	98538028
chr2	98607934	98609169
chr2	98687807	98688154
chr2	98688336	98688742
chr2	98691441	98691636
chr2	98730174	98731853
chr2	98761341	98761851
chr2	98770231	98770381
chr2	98818838	98818988
chr2	98822450	98823454
chr2	98935588	98936692
chr2	98937177	98937466
chr2	99140659	99142034
chr2	99154571	99155523
chr2	99180737	99181604
chr2	99335841	99338063
chr2	99488829	99490870
chr2	99572097	99572320
chr2	99572423	99572573
chr2	99648472	99648873
chr2	99662847	99662997
chr2	99663180	99663340
chr2	99819738	99820210
chr2	99821900	99822050
chr2	99822137	99823042
chr2	99868381	99868757
chr2	99875520	99876045
chr2	99880478	99880815
chr2	99881553	99881836
chr2	99882126	99882641
chr2	99957514	99957949
chr2	100041979	100042789
chr2	100103710	100105495
chr2	100108340	100108738
chr2	100179768	100180102
chr2	100182655	100183176
chr2	100197592	100198422
chr2	100242776	100243318
chr2	100260596	100260908
chr2	100262678	100263077
chr2	100291050	100291350
chr2	100291483	100291914
chr2	100292073	100292461
chr2	100321354	100322890
chr2	100411715	100412307
chr2	100412773	100413806
chr2	100416993	100417853
chr2	100548602	100549096
chr2	100562166	100563650
chr2	100563794	100564049
chr2	100639779	100641018
chr2	100645998	100646267
chr2	100733809	100733959
chr2	100734015	100734241
chr2	100771664	100772007
chr2	100818482	100820940
chr2	100875556	100875920
chr2	100909482	100910038
chr2	101001700	101002849
chr2	101026425	101026747
chr2	101150554	101152014
chr2	101152648	101153113
chr2	101251885	101252110
chr2	101252268	101253545
chr2	101307950	101309209
chr2	101370976	101371392
chr2	101386579	101388031
chr2	101400547	101401006
chr2	101434708	101435654
chr2	101473893	101474568
chr2	101479490	101479815
chr2	101533480	101534420
chr2	101616520	101616909
chr2	101617326	101617620
chr2	101696840	101698708
chr2	101699546	101699809
chr2	101710490	101711222
chr2	101741990	101742198
chr2	101751548	101751716
chr2	101766837	101767715
chr2	101781329	101781509
chr2	101804033	101804183
chr2	101804485	101804649
chr2	101818449	101818606
chr2	101831350	101831891
chr2	101935789	101936374
chr2	101977148	101977298
chr2	101981531	101981816
chr2	101983584	101983877
chr2	101984067	101984366
chr2	102020759	102020927
chr2	102064284	102064468
chr2	102092587	102092737
chr2	102142221	102143230
chr2	102187500	102188160
chr2	102227510	102228098
chr2	102240858	102241332
chr2	102250900	102251856
chr2	102277496	102277646
chr2	102355545	102356357
chr2	102443325	102443475
chr2	102514189	102514347
chr2	102571666	102571873
chr2	102615992	102616497
chr2	102618814	102620141
chr2	102651339	102651489
chr2	102735986	102737271
chr2	102841188	102841564
chr2	102848578	102848778
chr2	102918546	102918938
chr2	102974388	102974557
chr2	102975854	102976344
chr2	103144471	103144695
chr2	103161527	103161733
chr2	103164897	103165047
chr2	103288780	103289821
chr2	103293036	103294111
chr2	103294252	103294481
chr2	103320063	103320213
chr2	103401483	103402474
chr2	103402587	103402843
chr2	103402981	103403212
chr2	103445427	103445577
chr2	103448478	103448913
chr2	103529450	103530099
chr2	103530245	103530395
chr2	103776791	103776941
chr2	103788489	103788746
chr2	103788944	103789865
chr2	103873742	103874431
chr2	103880382	103880548
chr2	103883520	103883950
chr2	103960956	103961217
chr2	103963055	103963367
chr2	104026447	104027306
chr2	104145250	104145941
chr2	104215373	104216022
chr2	104272883	104273038
chr2	104286940	104287410
chr2	104378654	104379247
chr2	104408253	104408704
chr2	104416526	104417900
chr2	104429637	104429882
chr2	104429907	104431065
chr2	104432783	104433301
chr2	104434232	104434645
chr2	104501387	104501623
chr2	104502940	104503147
chr2	104570569	104570719
chr2	104584472	104584879
chr2	104599881	104600492
chr2	104638369	104639216
chr2	104657928	104659844
chr2	104702092	104702779
chr2	104758152	104758909
chr2	104768776	104768926
chr2	104769140	104769339
chr2	104788178	104788373
chr2	104788387	104789512
chr2	104789803	104790810
chr2	104791305	104791587
chr2	104795731	104795980
chr2	104796884	104797173
chr2	104798831	104798981
chr2	104803936	104804116
chr2	104834483	104835154
chr2	104836429	104836630
chr2	104842111	104844335
chr2	104844438	104845585
chr2	104845691	104845953
chr2	104847035	104847185
chr2	104849139	104849289
chr2	104849411	104850507
chr2	104850655	104850831
chr2	104851374	104854489
chr2	104854651	104857286
chr2	104859351	104859694
chr2	104861495	104864413
chr2	104865295	104865619
chr2	104866576	104868626
chr2	104869384	104869603
chr2	104869785	104870068
chr2	104870349	104870714
chr2	104871697	104874114
chr2	104876799	104877304
chr2	104947953	104948474
chr2	105037273	105038762
chr2	105080729	105081621
chr2	105126131	105126643
chr2	105143748	105144662
chr2	105193942	105194620
chr2	105235317	105235651
chr2	105235778	105235928
chr2	105265860	105266527
chr2	105328525	105328685
chr2	105329216	105330463
chr2	105336986	105338126
chr2	105369863	105370284
chr2	105371855	105372133
chr2	105398370	105399793
chr2	105479058	105479208
chr2	105576486	105576712
chr2	105641542	105641959
chr2	105674332	105674679
chr2	105674700	105674950
chr2	105744108	105745877
chr2	105762210	105762744
chr2	105771677	105772231
chr2	105812137	105812874
chr2	105881949	105883115
chr2	105890495	105891153
chr2	106054464	106054628
chr2	106065320	106066394
chr2	106109724	106110449
chr2	106130854	106131494
chr2	106165173	106165323
chr2	106165545	106165919
chr2	106192788	106193252
chr2	106193411	106194878
chr2	106197999	106198237
chr2	106248658	106248874
chr2	106280806	106281129
chr2	106282298	106283288
chr2	106283577	106284032
chr2	106542905	106543282
chr2	106565694	106565844
chr2	106566012	106566370
chr2	106575918	106576291
chr2	106580037	106580187
chr2	106582555	106582950
chr2	106618505	106618677
chr2	106652615	106652765
chr2	106850938	106852956
chr2	106885451	106887751
chr2	106956445	106957114
chr2	107062315	107062560
chr2	107062747	107063098
chr2	107197663	107197813
chr2	107361710	107362697
chr2	107385993	107386257
chr2	107502533	107502902
chr2	107569504	107569672
chr2	107685435	107685791
chr2	107985978	107986158
chr2	107986350	107987132
chr2	108170348	108170498
chr2	108215767	108215917
chr2	108315316	108315710
chr2	108315860	108316010
chr2	108377609	108378299
chr2	108403271	108403989
chr2	108448604	108449582
chr2	108533422	108535244
chr2	108593865	108594207
chr2	108620341	108620518
chr2	108621202	108621610
chr2	108636231	108636963
chr2	108654333	108655236
chr2	108662188	108662425
chr2	108719112	108720214
chr2	108786141	108787366
chr2	108916922	108917349
chr2	108918087	108918367
chr2	108922340	108922490
chr2	108935194	108935837
chr2	108963934	108964113
chr2	109020236	109020707
chr2	109022035	109022188
chr2	109031462	109031968
chr2	109057737	109058587
chr2	109066441	109066606
chr2	109128043	109130136
chr2	109155690	109155974
chr2	109156138	109156309
chr2	109173679	109173849
chr2	109199255	109199930
chr2	109266663	109266902
chr2	109318622	109318772
chr2	109332578	109332826
chr2	109349102	109349784
chr2	109386150	109386530
chr2	109387926	109388841
chr2	109389414	109389608
chr2	109393424	109393574
chr2	109408671	109408821
chr2	109409838	109410628
chr2	109439129	109439279
chr2	109446474	109446705
chr2	109446986	109447136
chr2	109447539	109447946
chr2	109502544	109503124
chr2	109510284	109510434
chr2	109510466	109510703
chr2	109516326	109516603
chr2	109594323	109594748
chr2	109613041	109615060
chr2	109615075	109616021
chr2	109644358	109645672
chr2	109677236	109678427
chr2	109698807	109700106
chr2	109700385	109700861
chr2	109701045	109701743
chr2	109759988	109761458
chr2	109794133	109795145
chr2	109862967	109863117
chr2	109898358	109898772
chr2	109980915	109981256
chr2	109986830	109988462
chr2	110054419	110055480
chr2	110059031	110059355
chr2	110071846	110072292
chr2	110101259	110101634
chr2	110115445	110115889
chr2	110204657	110205227
chr2	110212060	110212886
chr2	110267966	110268327
chr2	110298899	110299711
chr2	110311653	110312284
chr2	110315161	110315446
chr2	110315804	110316792
chr2	110344575	110344770
chr2	110383085	110384570
chr2	110472988	110473361
chr2	110538515	110538822
chr2	110576224	110577387
chr2	110610243	110611506
chr2	110677680	110679006
chr2	110688960	110689144
chr2	110732588	110733117
chr2	110768755	110768905
chr2	110834188	110834359
chr2	110837562	110838295
chr2	110859244	110859394
chr2	110859534	110859830
chr2	110861558	110862268
chr2	110869067	110870286
chr2	110874528	110874890
chr2	110980163	110980313
chr2	111054596	111055346
chr2	111071554	111072081
chr2	111117113	111118105
chr2	111118700	111120038
chr2	111120181	111123559
chr2	111296262	111296626
chr2	111346124	111346916
chr2	111365911	111366939
chr2	111376430	111376712
chr2	111376830	111377202
chr2	111442931	111443353
chr2	111449576	111450019
chr2	111454460	111454862
chr2	111463682	111464687
chr2	111483317	111483574
chr2	111493808	111494054
chr2	111494420	111495644
chr2	111512395	111512895
chr2	111534847	111535321
chr2	111671426	111671643
chr2	111702314	111702570
chr2	111705741	111706067
chr2	111736012	111736508
chr2	111747510	111747962
chr2	111883642	111884733
chr2	111897708	111899671
chr2	111900836	111900986
chr2	111906684	111906911
chr2	111908696	111908944
chr2	111954958	111955327
chr2	111986137	111987010
chr2	112048932	112049145
chr2	112049365	112049734
chr2	112053649	112056433
chr2	112137999	112139433
chr2	112139688	112140630
chr2	112156356	112156506
chr2	112254466	112255250
chr2	112259296	112259714
chr2	112275102	112276644
chr2	112392912	112393141
chr2	112432401	112432955
chr2	112433162	112433798
chr2	112480741	112483332
chr2	112541676	112542930
chr2	112583992	112584947
chr2	112626619	112627092
chr2	112644988	112646666
chr2	112712986	112713820
chr2	112726392	112727088
chr2	112749772	112750544
chr2	112764046	112765214
chr2	113012692	113013315
chr2	113080135	113080292
chr2	113157088	113157947
chr2	113164837	113165751
chr2	113198536	113199585
chr2	113202613	113203106
chr2	113212885	113213107
chr2	113217694	113218002
chr2	113218172	113218569
chr2	113225103	113226468
chr2	113276997	113277857
chr2	113284027	113284268
chr2	113291167	113291445
chr2	113304849	113305123
chr2	113305270	113306859
chr2	113324773	113325544
chr2	113390511	113390830
chr2	113406438	113406588
chr2	113437398	113438373
chr2	113456917	113457067
chr2	113457127	113457437
chr2	113499217	113500534
chr2	113502536	113504174
chr2	113504316	113504466
chr2	113527462	113527909
chr2	113541179	113542543
chr2	113583369	113585039
chr2	113587272	113587675
chr2	113588292	113588467
chr2	113598180	113598392
chr2	113598776	113598939
chr2	113603280	113604457
chr2	113626578	113627791
chr2	113651159	113651454
chr2	113656100	113656778
chr2	113755663	113757363
chr2	113818459	113818938
chr2	113888828	113891299
chr2	113977520	113978219
chr2	114001923	114002499
chr2	114031731	114032070
chr2	114034437	114035166
chr2	114062888	114063156
chr2	114063335	114063585
chr2	114088421	114088744
chr2	114113600	114113838
chr2	114156842	114156992
chr2	114198709	114199176
chr2	114199611	114200193
chr2	114248653	114249027
chr2	114294541	114294691
chr2	114294714	114295270
chr2	114413504	114413859
chr2	114442364	114443047
chr2	114485093	114485251
chr2	114551453	114551608
chr2	114681517	114681723
chr2	114700581	114700875
chr2	114714120	114714564
chr2	114843912	114844493
chr2	114937473	114937704
chr2	114951117	114951267
chr2	114955163	114955405
chr2	115161026	115162706
chr2	115162876	115163221
chr2	115211889	115212442
chr2	115214134	115214775
chr2	115285137	115285650
chr2	115294699	115295480
chr2	115596921	115597297
chr2	115804711	115805376
chr2	115842129	115842801
chr2	116054198	116054529
chr2	116142492	116143236
chr2	116379242	116379436
chr2	116411244	116411404
chr2	116411620	116411770
chr2	116435661	116435833
chr2	116510184	116510379
chr2	116585696	116586728
chr2	116754133	116755045
chr2	117021414	117021572
chr2	117021903	117022053
chr2	117022822	117023016
chr2	117024764	117025054
chr2	117025310	117025577
chr2	117086162	117086528
chr2	117086927	117088138
chr2	117212533	117213241
chr2	117470134	117470531
chr2	117492095	117492844
chr2	117514398	117514617
chr2	117525343	117526216
chr2	117623173	117623926
chr2	117649141	117650181
chr2	117660589	117661479
chr2	117745290	117745614
chr2	117803724	117804637
chr2	117814343	117815272
chr2	117835982	117836831
chr2	117858771	117859190
chr2	117968146	117968559
chr2	118003378	118003858
chr2	118013153	118014923
chr2	118087870	118088985
chr2	118089334	118089755
chr2	118142168	118143058
chr2	118185652	118186797
chr2	118221795	118221945
chr2	118223914	118225561
chr2	118309914	118310713
chr2	118310962	118311312
chr2	118319180	118319827
chr2	118371676	118371970
chr2	118440564	118440771
chr2	118443244	118443394
chr2	118490180	118490330
chr2	118509448	118509765
chr2	118529276	118530594
chr2	118530829	118531040
chr2	118549146	118549354
chr2	118614375	118615401
chr2	118635923	118636288
chr2	118668452	118669311
chr2	118774486	118775119
chr2	118807121	118807972
chr2	118808743	118808979
chr2	118835025	118836257
chr2	118842792	118843565
chr2	118844993	118845166
chr2	118845406	118845556
chr2	118846246	118847382
chr2	118847782	118848026
chr2	118848904	118849424
chr2	118852715	118852869
chr2	118855469	118856210
chr2	118858564	118858851
chr2	118882814	118883085
chr2	119011293	119012017
chr2	119156433	119156705
chr2	119157920	119158079
chr2	119158195	119159158
chr2	119223234	119224446
chr2	119250360	119250949
chr2	119255791	119256879
chr2	119257595	119258314
chr2	119259416	119259840
chr2	119265080	119265464
chr2	119292332	119292494
chr2	119366327	119368002
chr2	119431185	119432299
chr2	119455150	119455565
chr2	119476149	119476882
chr2	119523982	119524663
chr2	119535991	119537058
chr2	119543935	119545111
chr2	119639158	119639429
chr2	119641477	119642190
chr2	119678768	119679527
chr2	119694684	119695969
chr2	119702980	119703379
chr2	119746920	119747549
chr2	119759221	119760472
chr2	120012458	120013769
chr2	120211617	120211974
chr2	120213856	120214099
chr2	120214596	120214913
chr2	120222824	120223959
chr2	120252089	120254063
chr2	120312850	120313152
chr2	120313280	120313677
chr2	120343105	120344049
chr2	120344310	120347933
chr2	120350245	120350395
chr2	120373450	120373853
chr2	120377573	120377723
chr2	120383640	120384205
chr2	120384629	120385782
chr2	120434898	120435276
chr2	120441913	120442774
chr2	120442942	120443457
chr2	120463773	120463986
chr2	120464506	120464793
chr2	120465624	120467429
chr2	120489065	120489693
chr2	120503370	120503853
chr2	120510526	120512679
chr2	120564280	120565036
chr2	120586754	120587997
chr2	120588143	120588313
chr2	120591177	120591396
chr2	120596213	120596802
chr2	120596931	120597995
chr2	120598128	120598278
chr2	120660993	120662195
chr2	120675419	120675766
chr2	120680112	120680508
chr2	120695407	120696092
chr2	120709620	120710043
chr2	120722882	120723205
chr2	120735285	120737707
chr2	120738955	120739917
chr2	120740401	120741300
chr2	120741602	120742621
chr2	120749692	120749883
chr2	120750002	120750162
chr2	120757874	120758920
chr2	120763557	120763776
chr2	120764779	120765804
chr2	120771357	120772014
chr2	120780075	120780262
chr2	120780432	120780640
chr2	120783372	120783597
chr2	120783812	120784041
chr2	120787699	120787849
chr2	120792268	120792418
chr2	120819829	120820692
chr2	120825695	120826245
chr2	120847449	120848332
chr2	120858877	120859512
chr2	120861390	120861540
chr2	120861733	120862432
chr2	120866864	120868266
chr2	120873678	120874200
chr2	120874510	120874906
chr2	120878896	120879577
chr2	120879719	120879869
chr2	120885280	120885712
chr2	120887202	120888253
chr2	120892271	120894554
chr2	120898660	120900076
chr2	120914853	120915301
chr2	120920000	120920908
chr2	120926719	120927583
chr2	120933964	120934788
chr2	120946345	120946578
chr2	120951761	120951911
chr2	120952136	120952301
chr2	120952444	120952725
chr2	121071115	121071664
chr2	121074545	121075775
chr2	121076359	121076522
chr2	121078564	121078714
chr2	121078888	121079038
chr2	121099772	121100055
chr2	121185720	121185962
chr2	121284304	121285427
chr2	121297376	121297779
chr2	121335340	121335523
chr2	121442946	121443159
chr2	121471629	121472685
chr2	121519398	121520592
chr2	121521435	121521585
chr2	121529747	121531608
chr2	121579009	121579296
chr2	121579415	121579587
chr2	121648587	121650580
chr2	121650766	121650916
chr2	121689206	121689548
chr2	121736370	121737651
chr2	121755334	121756019
chr2	121772371	121772755
chr2	121810969	121811946
chr2	121832660	121832818
chr2	121832925	121833244
chr2	121873536	121874632
chr2	121884409	121885202
chr2	121907817	121908644
chr2	121910987	121911280
chr2	121974572	121975739
chr2	122031948	122032169
chr2	122034301	122035278
chr2	122051395	122051729
chr2	122105051	122105718
chr2	122156309	122156534
chr2	122194612	122195179
chr2	122206173	122206323
chr2	122213352	122213757
chr2	122516795	122517630
chr2	122531427	122532049
chr2	122626216	122626366
chr2	122660776	122661725
chr2	122734818	122734979
chr2	122735228	122735428
chr2	122748751	122748944
chr2	122749473	122749681
chr2	122864939	122865124
chr2	122925097	122925979
chr2	122926907	122927680
chr2	122927983	122928437
chr2	122960975	122961241
chr2	122988648	122988985
chr2	122999818	123000103
chr2	123068493	123069187
chr2	123113209	123113608
chr2	123303839	123304172
chr2	123513457	123513870
chr2	123629154	123629360
chr2	123717404	123718507
chr2	123723557	123724009
chr2	124024566	124025627
chr2	124139796	124139996
chr2	124267092	124267242
chr2	124267454	124268292
chr2	124327316	124327966
chr2	124352800	124353014
chr2	124361727	124361940
chr2	124362067	124362299
chr2	124407855	124408691
chr2	124519485	124519845
chr2	124520033	124520183
chr2	124550521	124550671
chr2	124550837	124551788
chr2	124572901	124573051
chr2	124574590	124575472
chr2	124651866	124652056
chr2	124678189	124678339
chr2	124810270	124810420
chr2	124985005	124985801
chr2	124986194	124986361
chr2	124996437	124996724
chr2	125274748	125275101
chr2	125424276	125424548
chr2	125634753	125634912
chr2	125635044	125635203
chr2	125745570	125745820
chr2	125812264	125812439
chr2	125825493	125826490
chr2	125837001	125837872
chr2	125858340	125859051
chr2	125952167	125952321
chr2	125952537	125952710
chr2	125959131	125959478
chr2	125968065	125968625
chr2	125983462	125984002
chr2	126370275	126370467
chr2	126408510	126408872
chr2	126482745	126483127
chr2	126507163	126507793
chr2	126512601	126512751
chr2	126535474	126535661
chr2	126654894	126658569
chr2	126666029	126666660
chr2	126669263	126669418
chr2	126669606	126670617
chr2	126699038	126699280
chr2	126699330	126701007
chr2	126776401	126777926
chr2	126778930	126779094
chr2	126886147	126886686
chr2	126971618	126972703
chr2	127005036	127005327
chr2	127024590	127026084
chr2	127049836	127051053
chr2	127064129	127064279
chr2	127064603	127065736
chr2	127067535	127067980
chr2	127068178	127068337
chr2	127072967	127073225
chr2	127080467	127080617
chr2	127081557	127081863
chr2	127081997	127082490
chr2	127086876	127087858
chr2	127094683	127095086
chr2	127098324	127098564
chr2	127105320	127107969
chr2	127144460	127144647
chr2	127147398	127147548
chr2	127157813	127158174
chr2	127218659	127220593
chr2	127220716	127221111
chr2	127293661	127294725
chr2	127369751	127370762
chr2	127371093	127371363
chr2	127375539	127376826
chr2	127386891	127388697
chr2	127407788	127408609
chr2	127415708	127416731
chr2	127422855	127423833
chr2	127455769	127456027
chr2	127479346	127479496
chr2	127480026	127481103
chr2	127525752	127527400
chr2	127591592	127591742
chr2	127643108	127643315
chr2	127643577	127643990
chr2	127644107	127644301
chr2	127645266	127646609
chr2	127649330	127650197
chr2	127664172	127664561
chr2	127674453	127675266
chr2	127675390	127676280
chr2	127695590	127695924
chr2	127700811	127702453
chr2	127810365	127811596
chr2	127857655	127858473
chr2	127859921	127860598
chr2	127874746	127875191
chr2	127884686	127885125
chr2	127885280	127887212
chr2	128026798	128028756
chr2	128090751	128091806
chr2	128232693	128234049
chr2	128250298	128250699
chr2	128260540	128262043
chr2	128271138	128271319
chr2	128271822	128271972
chr2	128282808	128282958
chr2	128299472	128299904
chr2	128300155	128300310
chr2	128302061	128302292
chr2	128316794	128317143
chr2	128317382	128317936
chr2	128318095	128319599
chr2	128321432	128323007
chr2	128326051	128326297
chr2	128347847	128348443
chr2	128362289	128363172
chr2	128363983	128364133
chr2	128364294	128364601
chr2	128366920	128367405
chr2	128368487	128368847
chr2	128368974	128370786
chr2	128378803	128379436
chr2	128381074	128381827
chr2	128396348	128396917
chr2	128406487	128406664
chr2	128406876	128407302
chr2	128435640	128435818
chr2	128436020	128436184
chr2	128443410	128443766
chr2	128446606	128446782
chr2	128537110	128537800
chr2	128626483	128626669
chr2	128638157	128639856
chr2	128643595	128645463
chr2	128736630	128737118
chr2	128786521	128787219
chr2	128818222	128818657
chr2	128864320	128865050
chr2	128879121	128879807
chr2	128978391	128978541
chr2	128986025	128986695
chr2	129055703	129056698
chr2	129117463	129117613
chr2	129187038	129187552
chr2	129189916	129190068
chr2	129252674	129253300
chr2	129277534	129277950
chr2	129416763	129417153
chr2	129485187	129485928
chr2	129673583	129674591
chr2	129689749	129690252
chr2	129709370	129709520
chr2	129711947	129712964
chr2	129758127	129758590
chr2	129793107	129793806
chr2	129870734	129871279
chr2	129877198	129878200
chr2	129922964	129923534
chr2	129923888	129924044
chr2	129979569	129980715
chr2	129992443	129993016
chr2	129993099	129993327
chr2	130005933	130006281
chr2	130102516	130102932
chr2	130129129	130129854
chr2	130144241	130145448
chr2	130152497	130152647
chr2	130181098	130182980
chr2	130183100	130184421
chr2	130258243	130258677
chr2	130272257	130272537
chr2	130273528	130273913
chr2	130274348	130274498
chr2	130275529	130275679
chr2	130277873	130278088
chr2	130280157	130280593
chr2	130281150	130281388
chr2	130332312	130332513
chr2	130332636	130333020
chr2	130336877	130337634
chr2	130341680	130343451
chr2	130351656	130352467
chr2	130355326	130356666
chr2	130371893	130373002
chr2	130390915	130392191
chr2	130421379	130421529
chr2	130521090	130521247
chr2	130692618	130692772
chr2	130692949	130693852
chr2	130727179	130728650
chr2	130755482	130756975
chr2	130797335	130799120
chr2	130819949	130820375
chr2	130824244	130826157
chr2	130826434	130826693
chr2	130827122	130828272
chr2	130833943	130834281
chr2	130834432	130834616
chr2	130836547	130837715
chr2	130869502	130870271
chr2	130872004	130873069
chr2	130960384	130960534
chr2	130963295	130964814
chr2	130966619	130966778
chr2	130966928	130967427
chr2	131034303	131035635
chr2	131037262	131037478
chr2	131045668	131045893
chr2	131046694	131046901
chr2	131065257	131065634
chr2	131092599	131094083
chr2	131104657	131106052
chr2	131153682	131154444
chr2	131209718	131209923
chr2	131235536	131235829
chr2	131235903	131236512
chr2	131278928	131279159
chr2	131331107	131331374
chr2	131335233	131335555
chr2	131346845	131347277
chr2	131347428	131347698
chr2	131353261	131353584
chr2	131363198	131364224
chr2	131380030	131380298
chr2	131382409	131382709
chr2	131383370	131384039
chr2	131384158	131384410
chr2	131385422	131385780
chr2	131424600	131425558
chr2	131490734	131491334
chr2	131492319	131493600
chr2	131527333	131529037
chr2	131529182	131529441
chr2	131672035	131672185
chr2	131672407	131674424
chr2	131681911	131683282
chr2	131801472	131802286
chr2	131802446	131802857
chr2	131813479	131813893
chr2	131829511	131830082
chr2	131831284	131831434
chr2	132037648	132038201
chr2	132252948	132253135
chr2	132254269	132254486
chr2	132257493	132258243
chr2	132267650	132269286
chr2	132278835	132279023
chr2	132279200	132279938
chr2	132280925	132281129
chr2	132281376	132281667
chr2	132304622	132305279
chr2	132347009	132347811
chr2	132352199	132353911
chr2	132368322	132368650
chr2	132373637	132373831
chr2	132415543	132416873
chr2	132438786	132438969
chr2	132468925	132469590
chr2	132549802	132550926
chr2	132585949	132586406
chr2	132588258	132589831
chr2	132593339	132593719
chr2	132631788	132633035
chr2	132645485	132646389
chr2	132651197	132651388
chr2	132656415	132656622
chr2	132668287	132668835
chr2	132668978	132671585
chr2	132750561	132750906
chr2	132754498	132754660
chr2	132859703	132860056
chr2	132919243	132919393
chr2	132951157	132951307
chr2	132951477	132951773
chr2	132975898	132976130
chr2	133139934	133140217
chr2	133252835	133253017
chr2	133265381	133265662
chr2	133265822	133267388
chr2	133293674	133293855
chr2	133294001	133294363
chr2	133327066	133327216
chr2	133342318	133343150
chr2	133362130	133362383
chr2	133393860	133394352
chr2	133417161	133418739
chr2	133421564	133421881
chr2	133422663	133423406
chr2	133473469	133473619
chr2	133486843	133487459
chr2	133497274	133497715
chr2	133497881	133498031
chr2	133508582	133509113
chr2	133547293	133547584
chr2	133567968	133568830
chr2	133599297	133601459
chr2	133610861	133611331
chr2	133627821	133627972
chr2	133634066	133634369
chr2	133661497	133661869
chr2	133672900	133673050
chr2	133673430	133673855
chr2	133674318	133675578
chr2	133710610	133712044
chr2	133755236	133755444
chr2	133755761	133756808
chr2	133762410	133763478
chr2	133765617	133766254
chr2	133780142	133780292
chr2	134086728	134087356
chr2	134118424	134118585
chr2	134118720	134118982
chr2	134119511	134121698
chr2	134160874	134161595
chr2	134176965	134177827
chr2	134201489	134201881
chr2	134206262	134206433
chr2	134411615	134412277
chr2	134450795	134451102
chr2	134460626	134460785
chr2	134467860	134468010
chr2	134523189	134523344
chr2	134533694	134533844
chr2	134544635	134544834
chr2	134554959	134555443
chr2	134558493	134558730
chr2	134591660	134592640
chr2	134656047	134656618
chr2	134705861	134706100
chr2	134717734	134719562
chr2	134727483	134727633
chr2	134825407	134825633
chr2	134825840	134825990
chr2	134917685	134919547
chr2	134962195	134962345
chr2	135004139	135004766
chr2	135051706	135053126
chr2	135168230	135168761
chr2	135170160	135170473
chr2	135181893	135182167
chr2	135266152	135266302
chr2	135530062	135532350
chr2	135533252	135533402
chr2	135741247	135742757
chr2	135742963	135743117
chr2	135797230	135797706
chr2	135875622	135876921
chr2	135949508	135949680
chr2	135961039	135961697
chr2	135962858	135963274
chr2	135985013	135985999
chr2	135997349	135998106
chr2	136015855	136016141
chr2	136016343	136016558
chr2	136019549	136019727
chr2	136020885	136021193
chr2	136021758	136022593
chr2	136022835	136023035
chr2	136024544	136026461
chr2	136076423	136077219
chr2	136111685	136113363
chr2	136116109	136119893
chr2	136168346	136168563
chr2	136173793	136173943
chr2	136182814	136183827
chr2	136185918	136186260
chr2	136188963	136189692
chr2	136234535	136234685
chr2	136244044	136244586
chr2	136247399	136247592
chr2	136266553	136266919
chr2	136281611	136281877
chr2	136282479	136282876
chr2	136300810	136301644
chr2	136303638	136304305
chr2	136311469	136311647
chr2	136378567	136378748
chr2	136423500	136423981
chr2	136436973	136437276
chr2	136442080	136443290
chr2	136469067	136469217
chr2	136510052	136510928
chr2	136582771	136582921
chr2	136764300	136766592
chr2	136774455	136774753
chr2	136920170	136920320
chr2	136920667	136920831
chr2	137020274	137020741
chr2	137039537	137040279
chr2	137109772	137109922
chr2	137157397	137157547
chr2	137190513	137190889
chr2	137262076	137262405
chr2	137262614	137263048
chr2	137355785	137356111
chr2	137367156	137367431
chr2	137398432	137398694
chr2	137462930	137463287
chr2	137466947	137467191
chr2	137467349	137467571
chr2	137479849	137479999
chr2	137507165	137507518
chr2	137521887	137522497
chr2	137608168	137608355
chr2	137655109	137655344
chr2	137707378	137707595
chr2	137741645	137742309
chr2	137742506	137743064
chr2	137772555	137773255
chr2	137838589	137838739
chr2	137888945	137889095
chr2	137896957	137897965
chr2	137963608	137963829
chr2	137963993	137964806
chr2	138040980	138041331
chr2	138041475	138041767
chr2	138072202	138072869
chr2	138183605	138183979
chr2	138271299	138271976
chr2	138271991	138272141
chr2	138276740	138277356
chr2	138329130	138329856
chr2	138330477	138330690
chr2	138390758	138391109
chr2	138434358	138434594
chr2	138500929	138502950
chr2	138503213	138503387
chr2	138543976	138544925
chr2	138596388	138596574
chr2	138597235	138597385
chr2	138626311	138626461
chr2	138699185	138699988
chr2	138713348	138713498
chr2	138724171	138725001
chr2	138777988	138778518
chr2	138778920	138781085
chr2	138846106	138846445
chr2	138846597	138846863
chr2	138897711	138898271
chr2	138918956	138919781
chr2	138928536	138929135
chr2	139031747	139032040
chr2	139055289	139055516
chr2	139180787	139181180
chr2	139365272	139365422
chr2	139438451	139439417
chr2	139479833	139481207
chr2	139481224	139481374
chr2	139529081	139529501
chr2	139790124	139790700
chr2	139790907	139791356
chr2	140015493	140015672
chr2	140063154	140063669
chr2	140064404	140064554
chr2	140211373	140211822
chr2	140217334	140217947
chr2	140220288	140220496
chr2	140221235	140222098
chr2	140222545	140223422
chr2	140223786	140223936
chr2	140270021	140270559
chr2	140280756	140281052
chr2	140290268	140290458
chr2	140290462	140290612
chr2	140355748	140356501
chr2	140417664	140417814
chr2	140508840	140509125
chr2	140509343	140509665
chr2	140539297	140539649
chr2	140551534	140551727
chr2	140759576	140759757
chr2	140786444	140786936
chr2	141015457	141015607
chr2	141023844	141024043
chr2	141029355	141029736
chr2	141094893	141095134
chr2	141191768	141192174
chr2	141316672	141316875
chr2	141338327	141338477
chr2	141341407	141341807
chr2	141435805	141436015
chr2	141501638	141501947
chr2	141502064	141502214
chr2	141554674	141554824
chr2	141610868	141611338
chr2	141611386	141611536
chr2	141707445	141707595
chr2	141728026	141728736
chr2	141767748	141768006
chr2	141856298	141856550
chr2	141889858	141890247
chr2	142036931	142037373
chr2	142130132	142131735
chr2	142165980	142166170
chr2	142176946	142177629
chr2	142445650	142445903
chr2	142462542	142462891
chr2	142514205	142514747
chr2	142515712	142515862
chr2	142536594	142536786
chr2	142557440	142557657
chr2	142601838	142601988
chr2	142716445	142717328
chr2	142721794	142722592
chr2	142796075	142796435
chr2	142811433	142812115
chr2	142812210	142812369
chr2	142973971	142974910
chr2	142980709	142980859
chr2	143026379	143026529
chr2	143026732	143026882
chr2	143090960	143091110
chr2	143092205	143092355
chr2	143096114	143096264
chr2	143096557	143096833
chr2	143097671	143097910
chr2	143110922	143111343
chr2	143132541	143132691
chr2	143162093	143162518
chr2	143229509	143229933
chr2	143230645	143230850
chr2	143241407	143241939
chr2	143259433	143259886
chr2	143262423	143262573
chr2	143295946	143296292
chr2	143390163	143390567
chr2	143607573	143608143
chr2	143623815	143623965
chr2	143645994	143646199
chr2	143646366	143646576
chr2	143668237	143668667
chr2	143778900	143779663
chr2	143832964	143833865
chr2	143852469	143853388
chr2	143891580	143892198
chr2	143936604	143937961
chr2	143955640	143955949
chr2	143984909	143985339
chr2	144078071	144078446
chr2	144097344	144097644
chr2	144137242	144137392
chr2	144137598	144138335
chr2	144234209	144234705
chr2	144240757	144240994
chr2	144331183	144331518
chr2	144331683	144333157
chr2	144349808	144350699
chr2	144372741	144373150
chr2	144380193	144380343
chr2	144402163	144402526
chr2	144427178	144427328
chr2	144430462	144432456
chr2	144438658	144439393
chr2	144441020	144441411
chr2	144441649	144441857
chr2	144452684	144452834
chr2	144453123	144453324
chr2	144453611	144453761
chr2	144454963	144455222
chr2	144459936	144460086
chr2	144461107	144462350
chr2	144462719	144462983
chr2	144466469	144466905
chr2	144467582	144467788
chr2	144471270	144471722
chr2	144479223	144480083
chr2	144480300	144480966
chr2	144493161	144493371
chr2	144495589	144496065
chr2	144500393	144500695
chr2	144500839	144500989
chr2	144501169	144501356
chr2	144503131	144503555
chr2	144503889	144504649
chr2	144505388	144505740
chr2	144505873	144506023
chr2	144506139	144506353
chr2	144508147	144508888
chr2	144509064	144509316
chr2	144509887	144511419
chr2	144511660	144514383
chr2	144514794	144514989
chr2	144515250	144517928
chr2	144518397	144518610
chr2	144519067	144519217
chr2	144519701	144521257
chr2	144522390	144524902
chr2	144567672	144568154
chr2	144580298	144580457
chr2	144580586	144580932
chr2	144592234	144592394
chr2	144595740	144596601
chr2	144648965	144649681
chr2	144670164	144670360
chr2	144770850	144771223
chr2	144796296	144796696
chr2	144811099	144811480
chr2	144834838	144835318
chr2	144903006	144903232
chr2	144903327	144903628
chr2	144914995	144915145
chr2	144920750	144921154
chr2	144938285	144938534
chr2	144990048	144990210
chr2	145029687	145030173
chr2	145116995	145117166
chr2	145117381	145117690
chr2	145134709	145134869
chr2	145199984	145200979
chr2	145238750	145238900
chr2	145359683	145359881
chr2	145360496	145360781
chr2	145488352	145489301
chr2	145551529	145552102
chr2	145560606	145560934
chr2	145598790	145598940
chr2	145628892	145629042
chr2	145751941	145752765
chr2	145912353	145912560
chr2	145931282	145932409
chr2	145934577	145935766
chr2	146037810	146037969
chr2	146041519	146041813
chr2	146063981	146064192
chr2	146228533	146228700
chr2	146228778	146229074
chr2	146238439	146238593
chr2	146239360	146239844
chr2	146321031	146321686
chr2	146405556	146406655
chr2	146540098	146541016
chr2	146572433	146572832
chr2	146579172	146579427
chr2	146678449	146679050
chr2	146734225	146734616
chr2	146927145	146927627
chr2	146969603	146970049
chr2	146978641	146979799
chr2	146985905	146986075
chr2	147082747	147083083
chr2	147198491	147199342
chr2	147202623	147202946
chr2	147223989	147224556
chr2	147232191	147232341
chr2	147265117	147265347
chr2	147348986	147349411
chr2	147355874	147356447
chr2	147374165	147374565
chr2	147449218	147450158
chr2	147450728	147451555
chr2	147511458	147511975
chr2	147512162	147512507
chr2	147520296	147520455
chr2	147553457	147554521
chr2	147603527	147604333
chr2	147614629	147615752
chr2	147646246	147647561
chr2	147747689	147747839
chr2	147843416	147844911
chr2	147846254	147846404
chr2	147846568	147846859
chr2	147913973	147914322
chr2	147983381	147983868
chr2	148019966	148022268
chr2	148201029	148201668
chr2	148305296	148305715
chr2	148483417	148484081
chr2	148509300	148510078
chr2	148529187	148529359
chr2	148529421	148530157
chr2	148570890	148571153
chr2	148571249	148571460
chr2	148586583	148586780
chr2	148613805	148614540
chr2	148615411	148615645
chr2	148644050	148646319
chr2	148667129	148667402
chr2	148667577	148667727
chr2	148722242	148722654
chr2	148816972	148817699
chr2	148874737	148877561
chr2	148881650	148881932
chr2	148887540	148888680
chr2	148888927	148889114
chr2	148896079	148896625
chr2	148914158	148914951
chr2	148926482	148926869
chr2	148930419	148930658
chr2	149027276	149028282
chr2	149038293	149039443
chr2	149076961	149077326
chr2	149152242	149153164
chr2	149155246	149156220
chr2	149157167	149157480
chr2	149170084	149170451
chr2	149221991	149222180
chr2	149313571	149313887
chr2	149315021	149315239
chr2	149322136	149322321
chr2	149329225	149331659
chr2	149375588	149376510
chr2	149376957	149377107
chr2	149389572	149389823
chr2	149420113	149420296
chr2	149422270	149422420
chr2	149483013	149483206
chr2	149507034	149507247
chr2	149508015	149508292
chr2	149528009	149528583
chr2	149587173	149588326
chr2	149597611	149598197
chr2	149656787	149657662
chr2	149727761	149728030
chr2	149734446	149734703
chr2	149915320	149915509
chr2	150002583	150002733
chr2	150041647	150042385
chr2	150042531	150042752
chr2	150060041	150060983
chr2	150063344	150064614
chr2	150091630	150092238
chr2	150119778	150120159
chr2	150120403	150121046
chr2	150125820	150126083
chr2	150267730	150268148
chr2	150327607	150328456
chr2	150376555	150376905
chr2	150410945	150411095
chr2	150411294	150411720
chr2	150425404	150425554
chr2	150427033	150427183
chr2	150429163	150430153
chr2	150469821	150470253
chr2	150484411	150487104
chr2	150487515	150487945
chr2	150528892	150529876
chr2	150591315	150591703
chr2	150607314	150607479
chr2	150623876	150624507
chr2	150630569	150631469
chr2	150677488	150678131
chr2	150689184	150689436
chr2	150735766	150736167
chr2	150860049	150860443
chr2	150872997	150873693
chr2	150931468	150932124
chr2	151102337	151102532
chr2	151102653	151102876
chr2	151106238	151106975
chr2	151164974	151165591
chr2	151192690	151192872
chr2	151204546	151205392
chr2	151205568	151205792
chr2	151233881	151234031
chr2	151238898	151239150
chr2	151261027	151262062
chr2	151289333	151289820
chr2	151409585	151410686
chr2	151521074	151521523
chr2	151567139	151567379
chr2	151591340	151591490
chr2	151638313	151638691
chr2	151703937	151704902
chr2	151760268	151760436
chr2	151786031	151786784
chr2	151827525	151828980
chr2	151907716	151907867
chr2	151907997	151908551
chr2	151947256	151948003
chr2	151973065	151974468
chr2	152004540	152005038
chr2	152025449	152026130
chr2	152036716	152036884
chr2	152042717	152043673
chr2	152097485	152099787
chr2	152174878	152176794
chr2	152189837	152190157
chr2	152223175	152223483
chr2	152243606	152244023
chr2	152244158	152244356
chr2	152334670	152337222
chr2	152380781	152380937
chr2	152381365	152381940
chr2	152394972	152395243
chr2	152407373	152407738
chr2	152433593	152433834
chr2	152451255	152451405
chr2	152451618	152452407
chr2	152452815	152454165
chr2	152454727	152455237
chr2	152485704	152486474
chr2	152490799	152491976
chr2	152493928	152494530
chr2	152508525	152508817
chr2	152542530	152543662
chr2	152599918	152600338
chr2	152647671	152648071
chr2	152648694	152648856
chr2	152682687	152683193
chr2	152716910	152719227
chr2	152762244	152762584
chr2	152858487	152859151
chr2	152925729	152926104
chr2	152996154	152996653
chr2	153044165	153044458
chr2	153047297	153047533
chr2	153059750	153059977
chr2	153106210	153106549
chr2	153125276	153125426
chr2	153133716	153134297
chr2	153221638	153221890
chr2	153222566	153222821
chr2	153231849	153232861
chr2	153265151	153265301
chr2	153287238	153287456
chr2	153403199	153404226
chr2	153476640	153479753
chr2	153487462	153488704
chr2	153519447	153519597
chr2	153543904	153544100
chr2	153595987	153596331
chr2	153645804	153645962
chr2	153811576	153812150
chr2	153870691	153870967
chr2	153871145	153872855
chr2	153872990	153873853
chr2	153890392	153890853
chr2	153917694	153918035
chr2	153986334	153986852
chr2	153987009	153987159
chr2	154104688	154104978
chr2	154142220	154142725
chr2	154281686	154281836
chr2	154294757	154295030
chr2	154324618	154325240
chr2	154333939	154334089
chr2	154375356	154375877
chr2	154382013	154382709
chr2	154402244	154402437
chr2	154455446	154455596
chr2	154484073	154484319
chr2	154587884	154588047
chr2	154620254	154620775
chr2	154624207	154624372
chr2	154631836	154632285
chr2	154697010	154698310
chr2	154908989	154909248
chr2	154952387	154952880
chr2	155021848	155022019
chr2	155145958	155146195
chr2	155195754	155196101
chr2	155223938	155224279
chr2	155263389	155264264
chr2	155264496	155264824
chr2	155313631	155313882
chr2	155377252	155377447
chr2	155377545	155377695
chr2	155382982	155383173
chr2	155651647	155652098
chr2	155708196	155708346
chr2	155727146	155727772
chr2	155728522	155729018
chr2	155729303	155729730
chr2	155731926	155732171
chr2	155733038	155733978
chr2	155748029	155748310
chr2	155748429	155748621
chr2	155837721	155837872
chr2	155841866	155842100
chr2	155870268	155870474
chr2	155946909	155947059
chr2	155965349	155965648
chr2	155965801	155966734
chr2	155975756	155976280
chr2	155987458	155987608
chr2	156004507	156004676
chr2	156005821	156006315
chr2	156038272	156038472
chr2	156084174	156084504
chr2	156158528	156159215
chr2	156254464	156255363
chr2	156319499	156320978
chr2	156321096	156321351
chr2	156321590	156323130
chr2	156327955	156328286
chr2	156328684	156329369
chr2	156329523	156329709
chr2	156331926	156333285
chr2	156333511	156335266
chr2	156335591	156336017
chr2	156341163	156343358
chr2	156399777	156401568
chr2	156435477	156437130
chr2	156437362	156437512
chr2	156508305	156508527
chr2	156538316	156538574
chr2	156589500	156590095
chr2	156592876	156593810
chr2	156601810	156602380
chr2	156784044	156784194
chr2	156784222	156784614
chr2	156799528	156801268
chr2	156864338	156864693
chr2	156892554	156893449
chr2	156909986	156910261
chr2	156984768	156985001
chr2	157004886	157005279
chr2	157043556	157044138
chr2	157077008	157077158
chr2	157077323	157078561
chr2	157078882	157079386
chr2	157179391	157179541
chr2	157190198	157190357
chr2	157246115	157247272
chr2	157257394	157258715
chr2	157302576	157302868
chr2	157325678	157326181
chr2	157327344	157328097
chr2	157336293	157337030
chr2	157339816	157339990
chr2	157417130	157417287
chr2	157443929	157444079
chr2	157447225	157447401
chr2	157485789	157486484
chr2	157492551	157492878
chr2	157497738	157498300
chr2	157515098	157515947
chr2	157523768	157524056
chr2	157566751	157566945
chr2	157592484	157592634
chr2	157597136	157597920
chr2	157627839	157628005
chr2	157628140	157629668
chr2	157664591	157664821
chr2	157732712	157732896
chr2	157744913	157745063
chr2	157838587	157840153
chr2	157874958	157877276
chr2	157891045	157891546
chr2	157932502	157933885
chr2	157990267	157990520
chr2	158004483	158004633
chr2	158007016	158007921
chr2	158034307	158034538
chr2	158042810	158042960
chr2	158070918	158071088
chr2	158184016	158184482
chr2	158192353	158192655
chr2	158214591	158214939
chr2	158276242	158277333
chr2	158319282	158319582
chr2	158351008	158352007
chr2	158456233	158458875
chr2	158486933	158487083
chr2	158582896	158583078
chr2	158616460	158616792
chr2	158645349	158645788
chr2	158650620	158650884
chr2	158686156	158686456
chr2	158725724	158725874
chr2	158726973	158727249
chr2	158730341	158730491
chr2	158744875	158745999
chr2	158753740	158754537
chr2	158868434	158868756
chr2	158901352	158901577
chr2	158903582	158904354
chr2	158904561	158904740
chr2	158931746	158932106
chr2	158954027	158954177
chr2	158967339	158970536
chr2	159030864	159031443
chr2	159064784	159065137
chr2	159118438	159118808
chr2	159135601	159136352
chr2	159148434	159149644
chr2	159150270	159150468
chr2	159150626	159150891
chr2	159185484	159185705
chr2	159201105	159201861
chr2	159211352	159212117
chr2	159227597	159228629
chr2	159228779	159228989
chr2	159285849	159287556
chr2	159450245	159450421
chr2	159516263	159516674
chr2	159609795	159610154
chr2	159612575	159612821
chr2	159614015	159614231
chr2	159614712	159616769
chr2	159617241	159617391
chr2	159617627	159618391
chr2	159711912	159713388
chr2	159797844	159798306
chr2	159873266	159873532
chr2	159882218	159882634
chr2	159882795	159882964
chr2	159904483	159904976
chr2	159921793	159922268
chr2	159968393	159968556
chr2	160062128	160063482
chr2	160114442	160115443
chr2	160137365	160137754
chr2	160157770	160158702
chr2	160180867	160181726
chr2	160207899	160208414
chr2	160269573	160271175
chr2	160316784	160318048
chr2	160405091	160406060
chr2	160406307	160406529
chr2	160406963	160409187
chr2	160417926	160418317
chr2	160472950	160473839
chr2	160491954	160492190
chr2	160492347	160494685
chr2	160582615	160584287
chr2	160628095	160628294
chr2	160630712	160631016
chr2	160666118	160667001
chr2	160703781	160704651
chr2	160714639	160715286
chr2	160715792	160716039
chr2	160731974	160732194
chr2	160732245	160732395
chr2	160736745	160737123
chr2	160838193	160838343
chr2	160856199	160856349
chr2	160901605	160901985
chr2	160970302	160970548
chr2	160984584	160984736
chr2	160994264	160994868
chr2	161002184	161003304
chr2	161017863	161018335
chr2	161042608	161042764
chr2	161042846	161044022
chr2	161063131	161063537
chr2	161063658	161063929
chr2	161064071	161064221
chr2	161123325	161123515
chr2	161159896	161161319
chr2	161230997	161231184
chr2	161236959	161239894
chr2	161273079	161273444
chr2	161307872	161308932
chr2	161322031	161322189
chr2	161352524	161352978
chr2	161414141	161415608
chr2	161415949	161416496
chr2	161416564	161417276
chr2	161418273	161419283
chr2	161422973	161424459
chr2	161426499	161427608
chr2	161504668	161505729
chr2	161512928	161513905
chr2	161586411	161586777
chr2	161623908	161625880
chr2	161733084	161733633
chr2	161747127	161747361
chr2	161825328	161825551
chr2	161873604	161873754
chr2	161873865	161874083
chr2	161905267	161906201
chr2	161969432	161969775
chr2	161995541	161995853
chr2	162002046	162002300
chr2	162002432	162003319
chr2	162033381	162033623
chr2	162037065	162037376
chr2	162038376	162038569
chr2	162059087	162059432
chr2	162073222	162074869
chr2	162074989	162075139
chr2	162075558	162075771
chr2	162153504	162153924
chr2	162243023	162243553
chr2	162301250	162301669
chr2	162318039	162319131
chr2	162343558	162344908
chr2	162474532	162475008
chr2	162475392	162476400
chr2	162490898	162491083
chr2	162501079	162501438
chr2	162532361	162532532
chr2	162579611	162580531
chr2	162582278	162582648
chr2	162686915	162687324
chr2	162710011	162710261
chr2	162710430	162710580
chr2	162768391	162769416
chr2	162814539	162814689
chr2	162838055	162840164
chr2	162840576	162840943
chr2	162890749	162891193
chr2	162949987	162950137
chr2	163026209	163026480
chr2	163043978	163044646
chr2	163077362	163077686
chr2	163085319	163085964
chr2	163155376	163155799
chr2	163205212	163206251
chr2	163209215	163209373
chr2	163248358	163248508
chr2	163248879	163249155
chr2	163346011	163346190
chr2	163347725	163349349
chr2	163467261	163467411
chr2	163593633	163595432
chr2	163599590	163599937
chr2	163601135	163602640
chr2	163603604	163603754
chr2	163605183	163605462
chr2	163611236	163611455
chr2	163613174	163613425
chr2	163620281	163620431
chr2	163626633	163627448
chr2	163649249	163649723
chr2	163698506	163698807
chr2	163713645	163714449
chr2	163715150	163715608
chr2	163717646	163717835
chr2	163717989	163718567
chr2	163733441	163734165
chr2	163734786	163735362
chr2	163735603	163737727
chr2	163800907	163801576
chr2	163849773	163850129
chr2	163855109	163855259
chr2	163897752	163897902
chr2	163943539	163944009
chr2	163984987	163985137
chr2	163987297	163987485
chr2	163987602	163987829
chr2	163990346	163991039
chr2	164009714	164010184
chr2	164013758	164015002
chr2	164015449	164016034
chr2	164073245	164073834
chr2	164110387	164110801
chr2	164198378	164198676
chr2	164277127	164277277
chr2	164302992	164303218
chr2	164330659	164330809
chr2	164388530	164388761
chr2	164388807	164388980
chr2	164458839	164459013
chr2	164463760	164464115
chr2	164479535	164479741
chr2	164495425	164495828
chr2	164510885	164511035
chr2	164606519	164607050
chr2	164620654	164622062
chr2	164671733	164672127
chr2	164737680	164738123
chr2	164831875	164832025
chr2	164840730	164842631
chr2	164878285	164879175
chr2	164910549	164910782
chr2	164917336	164917571
chr2	164922061	164922618
chr2	164970427	164970974
chr2	164981479	164981760
chr2	164991726	164992053
chr2	164992908	164993058
chr2	165018057	165018827
chr2	165024267	165024417
chr2	165054574	165054944
chr2	165055070	165055359
chr2	165067625	165068679
chr2	165068853	165069263
chr2	165070044	165070341
chr2	165112379	165112529
chr2	165114311	165114901
chr2	165203785	165204304
chr2	165293359	165293937
chr2	165369710	165369879
chr2	165376783	165376950
chr2	165401458	165401714
chr2	165406125	165406587
chr2	165440051	165440677
chr2	165462444	165462641
chr2	165469467	165470153
chr2	165471447	165471979
chr2	165474794	165475151
chr2	165475366	165475521
chr2	165486292	165486782
chr2	165572195	165572718
chr2	165573604	165574565
chr2	165576400	165576685
chr2	165621383	165621533
chr2	165624267	165624763
chr2	165633508	165633674
chr2	165634831	165635359
chr2	165646612	165646779
chr2	165648672	165649581
chr2	165686694	165687431
chr2	165691802	165691952
chr2	165694395	165694557
chr2	165698439	165698836
chr2	165700436	165700706
chr2	165737057	165737272
chr2	165793231	165794750
chr2	165863768	165864694
chr2	165864944	165865094
chr2	165868204	165868354
chr2	165870349	165871029
chr2	165886298	165887319
chr2	165888545	165888916
chr2	165889136	165889986
chr2	165892407	165893018
chr2	165953114	165954573
chr2	166000391	166000681
chr2	166041689	166041839
chr2	166041884	166042107
chr2	166091089	166091922
chr2	166106541	166107175
chr2	166125418	166126209
chr2	166127213	166127545
chr2	166127759	166128099
chr2	166149158	166149479
chr2	166167138	166167412
chr2	166181453	166181807
chr2	166209064	166209214
chr2	166343644	166343798
chr2	166375165	166377059
chr2	166414419	166414762
chr2	166451537	166451729
chr2	166493683	166494856
chr2	166516851	166517001
chr2	166518928	166519730
chr2	166539357	166539874
chr2	166569818	166570114
chr2	166573456	166573661
chr2	166581605	166581755
chr2	166802557	166802840
chr2	166844038	166844901
chr2	166862519	166862744
chr2	166868204	166868429
chr2	166888925	166889438
chr2	166900748	166901711
chr2	166951938	166952088
chr2	166960833	166961146
chr2	166988827	166989161
chr2	167135402	167136100
chr2	167187344	167187494
chr2	167258837	167258987
chr2	167292285	167294854
chr2	167331421	167332405
chr2	167335387	167336006
chr2	167475666	167475984
chr2	167480287	167480721
chr2	167481754	167481904
chr2	167509902	167510099
chr2	167555037	167555281
chr2	167582492	167582748
chr2	167584768	167585071
chr2	167651672	167652225
chr2	167681432	167681902
chr2	167686770	167687302
chr2	167756160	167756890
chr2	167783380	167784338
chr2	167785220	167786328
chr2	167800729	167801194
chr2	167929259	167929492
chr2	167929638	167929885
chr2	167929979	167930148
chr2	167945490	167946821
chr2	168006151	168006301
chr2	168118726	168119357
chr2	168119659	168120017
chr2	168132979	168133129
chr2	168133783	168134816
chr2	168135009	168135232
chr2	168137352	168139451
chr2	168139854	168140556
chr2	168190875	168191452
chr2	168193180	168193343
chr2	168201087	168201763
chr2	168221870	168222199
chr2	168241323	168241473
chr2	168241548	168241855
chr2	168246176	168248415
chr2	168311044	168311804
chr2	168346731	168347416
chr2	168432670	168432939
chr2	168455648	168457168
chr2	168490035	168490194
chr2	168490320	168490470
chr2	168490596	168490890
chr2	168491073	168491223
chr2	168505516	168505856
chr2	168506058	168506449
chr2	168518522	168519266
chr2	168521422	168521572
chr2	168545568	168545950
chr2	168660847	168661142
chr2	168661721	168662165
chr2	168662720	168662870
chr2	168686918	168687193
chr2	168687315	168687538
chr2	168732236	168732386
chr2	168736742	168736896
chr2	168737031	168737328
chr2	168737528	168737678
chr2	168780919	168781590
chr2	168802543	168802729
chr2	168818977	168819653
chr2	168890273	168890825
chr2	168961512	168961816
chr2	168975893	168976442
chr2	169109622	169110289
chr2	169110468	169111165
chr2	169119105	169119419
chr2	169119726	169119907
chr2	169131946	169132256
chr2	169249053	169249219
chr2	169285084	169287137
chr2	169300724	169301161
chr2	169348247	169349277
chr2	169354047	169354577
chr2	169354755	169354905
chr2	169360916	169361310
chr2	169361586	169363149
chr2	169363533	169365318
chr2	169395699	169395942
chr2	169438508	169438705
chr2	169479136	169480142
chr2	169573066	169574103
chr2	169575341	169575596
chr2	169584237	169585079
chr2	169585231	169585473
chr2	169622934	169623333
chr2	169693957	169694888
chr2	169728953	169729183
chr2	169733250	169734891
chr2	169798470	169799619
chr2	169824369	169825269
chr2	169827051	169828793
chr2	170112889	170113845
chr2	170200969	170201572
chr2	170214501	170214790
chr2	170224535	170224949
chr2	170236045	170236279
chr2	170277277	170277515
chr2	170312153	170312700
chr2	170313379	170314475
chr2	170322523	170322865
chr2	170361478	170361792
chr2	170409194	170409363
chr2	170525496	170525755
chr2	170530324	170530673
chr2	170582281	170583479
chr2	170695135	170695753
chr2	170711732	170712385
chr2	170713250	170713760
chr2	170713945	170714706
chr2	170714822	170714990
chr2	170715131	170716078
chr2	170716495	170717666
chr2	170770115	170771610
chr2	170812902	170813354
chr2	170815620	170818819
chr2	170820223	170820549
chr2	170822099	170822900
chr2	170823046	170824090
chr2	170873054	170873693
chr2	170886649	170886843
chr2	170917245	170918539
chr2	170928564	170930164
chr2	170930328	170930929
chr2	170972058	170972882
chr2	170973018	170974303
chr2	171021537	171021798
chr2	171158951	171161480
chr2	171261547	171262609
chr2	171318454	171318618
chr2	171318738	171319082
chr2	171319257	171319407
chr2	171326997	171327183
chr2	171416059	171416280
chr2	171433422	171434935
chr2	171522031	171523944
chr2	171574236	171574774
chr2	171598890	171599243
chr2	171668728	171668985
chr2	171669158	171669499
chr2	171687108	171688416
chr2	171793321	171793495
chr2	171893740	171894694
chr2	171921812	171923050
chr2	171999311	172000288
chr2	172013093	172013465
chr2	172063737	172063887
chr2	172072118	172072676
chr2	172081388	172081695
chr2	172084361	172085961
chr2	172086404	172087211
chr2	172087692	172087856
chr2	172090060	172090663
chr2	172094858	172096262
chr2	172096739	172096913
chr2	172097280	172097430
chr2	172098855	172099450
chr2	172100043	172100281
chr2	172100433	172100693
chr2	172101486	172103381
chr2	172105834	172106524
chr2	172106673	172106888
chr2	172172537	172173085
chr2	172181879	172182233
chr2	172213335	172213568
chr2	172216550	172216854
chr2	172234464	172235729
chr2	172241101	172241816
chr2	172284707	172285808
chr2	172315574	172315748
chr2	172323994	172324328
chr2	172339636	172339786
chr2	172380407	172381397
chr2	172381973	172382123
chr2	172404555	172404705
chr2	172427148	172428698
chr2	172428856	172429086
chr2	172462122	172462274
chr2	172480209	172481010
chr2	172481566	172481754
chr2	172555330	172556972
chr2	172578960	172579110
chr2	172726348	172726690
chr2	172735080	172735316
chr2	172735439	172736590
chr2	172783034	172783251
chr2	172896623	172897181
chr2	172930741	172931048
chr2	172931273	172931905
chr2	172990629	172991513
chr2	173075333	173077265
chr2	173131002	173131433
chr2	173210666	173210836
chr2	173218464	173219030
chr2	173229033	173229272
chr2	173250227	173250743
chr2	173273065	173273262
chr2	173307420	173307600
chr2	173354106	173355864
chr2	173386768	173386972
chr2	173402463	173402876
chr2	173415311	173416431
chr2	173448932	173449388
chr2	173459117	173459668
chr2	173555937	173556089
chr2	173571469	173571623
chr2	173590227	173590814
chr2	173606876	173607189
chr2	173623804	173624150
chr2	173652799	173653353
chr2	173658481	173658650
chr2	173659120	173660119
chr2	173704565	173705443
chr2	173715420	173715570
chr2	173750183	173750768
chr2	173831024	173832040
chr2	173832146	173832425
chr2	173834773	173835031
chr2	173963389	173966251
chr2	174039983	174040205
chr2	174051808	174051982
chr2	174062974	174063199
chr2	174080838	174081200
chr2	174123957	174124650
chr2	174125068	174125436
chr2	174247863	174249080
chr2	174312663	174313012
chr2	174325696	174325917
chr2	174326168	174327196
chr2	174327446	174327596
chr2	174328743	174328893
chr2	174331981	174333026
chr2	174333520	174335255
chr2	174335614	174337766
chr2	174338879	174339715
chr2	174340016	174341206
chr2	174341349	174342278
chr2	174342310	174342628
chr2	174395377	174396253
chr2	174409677	174410522
chr2	174485949	174487738
chr2	174593683	174593833
chr2	174681816	174683717
chr2	174697248	174697482
chr2	174729711	174730566
chr2	174748942	174749345
chr2	174771245	174771468
chr2	174771605	174772927
chr2	174787496	174789211
chr2	174796180	174796480
chr2	174827365	174828184
chr2	174835806	174836195
chr2	174859722	174859946
chr2	174881520	174881976
chr2	174964115	174964617
chr2	174985573	174985925
chr2	174998412	174998619
chr2	175004389	175005924
chr2	175167326	175168875
chr2	175180849	175182079
chr2	175203786	175203936
chr2	175366851	175367232
chr2	175431789	175431939
chr2	175432067	175432323
chr2	175441210	175441929
chr2	175442047	175442885
chr2	175443824	175443995
chr2	175490342	175490779
chr2	175560624	175561326
chr2	175593693	175594602
chr2	175600087	175600980
chr2	175620344	175620494
chr2	175677885	175678194
chr2	175704245	175704931
chr2	175734720	175734986
chr2	175823395	175823639
chr2	175834212	175834947
chr2	175844224	175844545
chr2	175853172	175853912
chr2	175891765	175892237
chr2	176001109	176002879
chr2	176067606	176067900
chr2	176068201	176068351
chr2	176072958	176073414
chr2	176079681	176080885
chr2	176086147	176086522
chr2	176087993	176088213
chr2	176088378	176088595
chr2	176092669	176093400
chr2	176097234	176097890
chr2	176099752	176099993
chr2	176104545	176104695
chr2	176107004	176107154
chr2	176107297	176107619
chr2	176111289	176111491
chr2	176112532	176112682
chr2	176122407	176123328
chr2	176129206	176129462
chr2	176129658	176129820
chr2	176129936	176130656
chr2	176140471	176141054
chr2	176158164	176158314
chr2	176171696	176171889
chr2	176175139	176175479
chr2	176178040	176178578
chr2	176188441	176188717
chr2	176188783	176189233
chr2	176269075	176270215
chr2	176325850	176326000
chr2	176489840	176491147
chr2	176495837	176496163
chr2	176544707	176544896
chr2	176545118	176545547
chr2	176553723	176554700
chr2	176566019	176566232
chr2	176585951	176586300
chr2	176637705	176638372
chr2	176653696	176654094
chr2	176830280	176831021
chr2	176879188	176879338
chr2	176879377	176880012
chr2	176892899	176893208
chr2	177030165	177031061
chr2	177056062	177056728
chr2	177074182	177074577
chr2	177148510	177149230
chr2	177164502	177164859
chr2	177165118	177165304
chr2	177187661	177187811
chr2	177211931	177213754
chr2	177245178	177245328
chr2	177263248	177265602
chr2	177295319	177295802
chr2	177332128	177332567
chr2	177332754	177333047
chr2	177355939	177356205
chr2	177392353	177393321
chr2	177552258	177553602
chr2	177572017	177572366
chr2	177598465	177599218
chr2	177599369	177599519
chr2	177604387	177604537
chr2	177618284	177619465
chr2	177622671	177622883
chr2	177652040	177652382
chr2	177670908	177671341
chr2	177675254	177676022
chr2	177711668	177711989
chr2	177724505	177725169
chr2	177753657	177754174
chr2	177758498	177759165
chr2	177763480	177764053
chr2	177784008	177784636
chr2	177889936	177890150
chr2	177906146	177906309
chr2	177946201	177946700
chr2	178072301	178073543
chr2	178082404	178083050
chr2	178112034	178113411
chr2	178193259	178193542
chr2	178193681	178195752
chr2	178211455	178212633
chr2	178223718	178224308
chr2	178224750	178224992
chr2	178225303	178225617
chr2	178251125	178251840
chr2	178256501	178256944
chr2	178397153	178397333
chr2	178413234	178414375
chr2	178414584	178415208
chr2	178450170	178452190
chr2	178477749	178479433
chr2	178479869	178481431
chr2	178484676	178485030
chr2	178512378	178512828
chr2	178514628	178514787
chr2	178522831	178524049
chr2	178729233	178729660
chr2	178757065	178757215
chr2	178767506	178767656
chr2	178795698	178795922
chr2	178796231	178796483
chr2	178804794	178804999
chr2	178837265	178837520
chr2	178845691	178846129
chr2	178891492	178891651
chr2	178891782	178891932
chr2	178893073	178893518
chr2	178914529	178914692
chr2	179020290	179020440
chr2	179052661	179053113
chr2	179082530	179082680
chr2	179097020	179097359
chr2	179106271	179106948
chr2	179219052	179219493
chr2	179224259	179224920
chr2	179235801	179235959
chr2	179240369	179240746
chr2	179263159	179265211
chr2	179272556	179274054
chr2	179275583	179275882
chr2	179337162	179337586
chr2	179410976	179411405
chr2	179428195	179429690
chr2	179439039	179439263
chr2	179533050	179533427
chr2	179543303	179544058
chr2	179550314	179550555
chr2	179558121	179558512
chr2	179588278	179589016
chr2	179589198	179589348
chr2	179589574	179589724
chr2	179608350	179608500
chr2	179629903	179630353
chr2	179646821	179647707
chr2	179702886	179703401
chr2	179707643	179707793
chr2	179842621	179842994
chr2	179860477	179862153
chr2	179910483	179910644
chr2	180006586	180007889
chr2	180020783	180020949
chr2	180033920	180034092
chr2	180035504	180035908
chr2	180056740	180057490
chr2	180063748	180063978
chr2	180077225	180077584
chr2	180124395	180124882
chr2	180125351	180125501
chr2	180125510	180125880
chr2	180126032	180126187
chr2	180143607	180144131
chr2	180196507	180196819
chr2	180202782	180203197
chr2	180205064	180206408
chr2	180208622	180209150
chr2	180411617	180412084
chr2	180465804	180467167
chr2	180474814	180474964
chr2	180517045	180517511
chr2	180524488	180524876
chr2	180591201	180591444
chr2	180679808	180680167
chr2	180729069	180729221
chr2	180838896	180839299
chr2	180905618	180905998
chr2	180977629	180977806
chr2	180979167	180979703
chr2	180979813	180981499
chr2	180981787	180982152
chr2	180983581	180984258
chr2	180985803	180985959
chr2	180986097	180986305
chr2	181076900	181077050
chr2	181077218	181077424
chr2	181169442	181169592
chr2	181218127	181219061
chr2	181305435	181306044
chr2	181371123	181372028
chr2	181372145	181372299
chr2	181374921	181375546
chr2	181410967	181411527
chr2	181426739	181426889
chr2	181456513	181458546
chr2	181468360	181468521
chr2	181586346	181587366
chr2	181656473	181657538
chr2	181677670	181678458
chr2	181679575	181679968
chr2	181680286	181681793
chr2	181682604	181684919
chr2	181685119	181685378
chr2	181715186	181715362
chr2	181750213	181750363
chr2	181778725	181778941
chr2	181780199	181780641
chr2	181804159	181804456
chr2	181810890	181811368
chr2	181849564	181849886
chr2	181891150	181892969
chr2	181954148	181954452
chr2	181985530	181985972
chr2	181988052	181988250
chr2	182030503	182031277
chr2	182103420	182104125
chr2	182110508	182110962
chr2	182212841	182213039
chr2	182219558	182219786
chr2	182220197	182220827
chr2	182221006	182221763
chr2	182260088	182260238
chr2	182404947	182405453
chr2	182412741	182413211
chr2	182482682	182482982
chr2	182506362	182507607
chr2	182522063	182523189
chr2	182523300	182523450
chr2	182552317	182552804
chr2	182631396	182631590
chr2	182649261	182649462
chr2	182650883	182651033
chr2	182665656	182665806
chr2	182715444	182716830
chr2	182818548	182819722
chr2	182826261	182826420
chr2	182865967	182868279
chr2	182915658	182915808
chr2	183037272	183039133
chr2	183071171	183071465
chr2	183078243	183079413
chr2	183123923	183124982
chr2	183249031	183249191
chr2	183258182	183259262
chr2	183295116	183295531
chr2	183315387	183315761
chr2	183349480	183349727
chr2	183360046	183360262
chr2	183372915	183373065
chr2	183413846	183414004
chr2	183416420	183417444
chr2	183453585	183454043
chr2	183474986	183475589
chr2	183490396	183490546
chr2	183490711	183491189
chr2	183543895	183544216
chr2	183546656	183546806
chr2	183575809	183575959
chr2	183610792	183610958
chr2	183665560	183665754
chr2	183709916	183710178
chr2	183898774	183898924
chr2	183901692	183902281
chr2	183995596	183996095
chr2	183996392	183996554
chr2	183996970	183997726
chr2	184005341	184005491
chr2	184031550	184032064
chr2	184217228	184217378
chr2	184357324	184357474
chr2	184372467	184372803
chr2	184382130	184382508
chr2	184407112	184407602
chr2	184596858	184599342
chr2	184599479	184599841
chr2	184680948	184681098
chr2	184692053	184692700
chr2	184765226	184765681
chr2	184814579	184814734
chr2	184835155	184835342
chr2	184842204	184842354
chr2	184900257	184900407
chr2	184938439	184938697
chr2	184983015	184983165
chr2	184999955	185000141
chr2	185006381	185006942
chr2	185132723	185133134
chr2	185137383	185137662
chr2	185220069	185220602
chr2	185289866	185290326
chr2	185291150	185291527
chr2	185424586	185425535
chr2	185473159	185473562
chr2	185473680	185473855
chr2	185474238	185474400
chr2	185475986	185476328
chr2	185478108	185478265
chr2	185484596	185485088
chr2	185507899	185508049
chr2	185529295	185529889
chr2	185540069	185540235
chr2	185591344	185591494
chr2	185638411	185638565
chr2	185665354	185665725
chr2	185687672	185688062
chr2	185690012	185690595
chr2	185738579	185739229
chr2	185864341	185865504
chr2	185947491	185947641
chr2	185970292	185970855
chr2	186061306	186061636
chr2	186061845	186061995
chr2	186064049	186064199
chr2	186098545	186099181
chr2	186099716	186100331
chr2	186126975	186127125
chr2	186128747	186128897
chr2	186130119	186131710
chr2	186195249	186196392
chr2	186256157	186256307
chr2	186347075	186347387
chr2	186424407	186424624
chr2	186442782	186443015
chr2	186443605	186444632
chr2	186473158	186474787
chr2	186485571	186487341
chr2	186518987	186519233
chr2	186586730	186587405
chr2	186589246	186591687
chr2	186641408	186642003
chr2	186664502	186664990
chr2	186693630	186695419
chr2	186695541	186695691
chr2	186695788	186695938
chr2	186705370	186705617
chr2	186714093	186714265
chr2	186714428	186715276
chr2	186717466	186717927
chr2	186718775	186719308
chr2	186734928	186735244
chr2	186837022	186837172
chr2	186848575	186849893
chr2	186944471	186944621
chr2	187117793	187117943
chr2	187169250	187169587
chr2	187169980	187170190
chr2	187189006	187189405
chr2	187224757	187225279
chr2	187225501	187225692
chr2	187312843	187313059
chr2	187338708	187339218
chr2	187347063	187347213
chr2	187386774	187386924
chr2	187403832	187403999
chr2	187404470	187405181
chr2	187409185	187409335
chr2	187409675	187409923
chr2	187429760	187430278
chr2	187447878	187448668
chr2	187495434	187495795
chr2	187510200	187511225
chr2	187532994	187533210
chr2	187554341	187554527
chr2	187581494	187581924
chr2	187618509	187619223
chr2	187636988	187637216
chr2	187658642	187658792
chr2	187686387	187686537
chr2	187687672	187687822
chr2	187719664	187719882
chr2	187749526	187749859
chr2	187799594	187799744
chr2	187799876	187800055
chr2	187837111	187837286
chr2	187843306	187843757
chr2	187875174	187875580
chr2	187890861	187891084
chr2	187947833	187947983
chr2	187962499	187962718
chr2	187962722	187962872
chr2	187993369	187994099
chr2	187994745	187995226
chr2	188005627	188005777
chr2	188051441	188051664
chr2	188123555	188124367
chr2	188204920	188205070
chr2	188219873	188220143
chr2	188291049	188294273
chr2	188303401	188304246
chr2	188304715	188305118
chr2	188326805	188327062
chr2	188333563	188334622
chr2	188449725	188449875
chr2	188478471	188479293
chr2	188511362	188511625
chr2	188526834	188527969
chr2	188629454	188630623
chr2	188705518	188705696
chr2	188734532	188734682
chr2	188787692	188787928
chr2	188798283	188798433
chr2	188971234	188971831
chr2	188978424	188978748
chr2	189076125	189076327
chr2	189163682	189164257
chr2	189172137	189172287
chr2	189178750	189180305
chr2	189206135	189206495
chr2	189208248	189209179
chr2	189209466	189210081
chr2	189210818	189210991
chr2	189287967	189288117
chr2	189306161	189306311
chr2	189379110	189379676
chr2	189426741	189427014
chr2	189440565	189442009
chr2	189522524	189523284
chr2	189544393	189544573
chr2	189556008	189556158
chr2	189568390	189568540
chr2	189580248	189582067
chr2	189660892	189661964
chr2	189673960	189674974
chr2	189685799	189686102
chr2	189762199	189763500
chr2	189783470	189785107
chr2	189942424	189942574
chr2	189990353	189990574
chr2	190024032	190024397
chr2	190050273	190050423
chr2	190062418	190062583
chr2	190077613	190078445
chr2	190082053	190082450
chr2	190119113	190119412
chr2	190122126	190122331
chr2	190157806	190158121
chr2	190158849	190159122
chr2	190179871	190181733
chr2	190186154	190186304
chr2	190216870	190217118
chr2	190319014	190320513
chr2	190340363	190340646
chr2	190343231	190344687
chr2	190352905	190353055
chr2	190359561	190359711
chr2	190359889	190360214
chr2	190372199	190372849
chr2	190407175	190409196
chr2	190441502	190441652
chr2	190467502	190468145
chr2	190482075	190482235
chr2	190482390	190482916
chr2	190488992	190489329
chr2	190497410	190497725
chr2	190501283	190501442
chr2	190534105	190535203
chr2	190536445	190536694
chr2	190537848	190538123
chr2	190545754	190546514
chr2	190578072	190578222
chr2	190648032	190650281
chr2	190697093	190697367
chr2	190697472	190697622
chr2	190699273	190699567
chr2	190789718	190789969
chr2	190801966	190802307
chr2	190837304	190837454
chr2	190860655	190861265
chr2	190861388	190861659
chr2	190880104	190882215
chr2	191013466	191014834
chr2	191020127	191021263
chr2	191030630	191030884
chr2	191092857	191093270
chr2	191150239	191151492
chr2	191165245	191165802
chr2	191166141	191166676
chr2	191171933	191172112
chr2	191231792	191231942
chr2	191244918	191246967
chr2	191247164	191247509
chr2	191247519	191248114
chr2	191251098	191251387
chr2	191265391	191266164
chr2	191270364	191271544
chr2	191280200	191280648
chr2	191288029	191288437
chr2	191318921	191319445
chr2	191321841	191322034
chr2	191402626	191402793
chr2	191403004	191403421
chr2	191473282	191473460
chr2	191478772	191480092
chr2	191488039	191488509
chr2	191512309	191512826
chr2	191538250	191538958
chr2	191539113	191539367
chr2	191555220	191555609
chr2	191585849	191586000
chr2	191677349	191679253
chr2	191714983	191715719
chr2	191729116	191729747
chr2	191741612	191741762
chr2	191797359	191797509
chr2	191811994	191812644
chr2	191831773	191832069
chr2	191845139	191845355
chr2	191846868	191847504
chr2	191866293	191866867
chr2	191867123	191867568
chr2	191869143	191869590
chr2	191921806	191921991
chr2	191923490	191924024
chr2	191927443	191927715
chr2	191942396	191942746
chr2	191994774	191995157
chr2	191995426	191995576
chr2	192005548	192005983
chr2	192008193	192008343
chr2	192025770	192026842
chr2	192084807	192085662
chr2	192152137	192152287
chr2	192162561	192162730
chr2	192162927	192163106
chr2	192193196	192196966
chr2	192254494	192254707
chr2	192273616	192274017
chr2	192377294	192377549
chr2	192412317	192412555
chr2	192413912	192414132
chr2	192435536	192435913
chr2	192452731	192452881
chr2	192498841	192499002
chr2	192524767	192524917
chr2	192542440	192542746
chr2	192578687	192578837
chr2	192604084	192604234
chr2	192634870	192635020
chr2	192647945	192648239
chr2	192657360	192657780
chr2	192660509	192660745
chr2	192764029	192764353
chr2	192766163	192766411
chr2	192814797	192815817
chr2	192923211	192923500
chr2	192999409	192999609
chr2	193183184	193183334
chr2	193347609	193348038
chr2	193501902	193503433
chr2	193506028	193506194
chr2	193518189	193518905
chr2	193556677	193557242
chr2	193563151	193563480
chr2	193583965	193584565
chr2	193904453	193904697
chr2	193963612	193963762
chr2	193966726	193966902
chr2	194015756	194015953
chr2	194087505	194087873
chr2	194098919	194099187
chr2	194100331	194101169
chr2	194223326	194223623
chr2	194252027	194252798
chr2	194257716	194257866
chr2	194264622	194264772
chr2	194326191	194326341
chr2	194346065	194347338
chr2	194395609	194395869
chr2	194539546	194539852
chr2	194660796	194661208
chr2	194661343	194662109
chr2	194671408	194671669
chr2	194745462	194746069
chr2	194840610	194840760
chr2	194917161	194917311
chr2	194951357	194951507
chr2	195001377	195002131
chr2	195017019	195017169
chr2	195072605	195073811
chr2	195212592	195212887
chr2	195213231	195213381
chr2	195414384	195414534
chr2	195487002	195487152
chr2	195523262	195523824
chr2	195532864	195533277
chr2	195533763	195534666
chr2	195536937	195537090
chr2	195562594	195562744
chr2	195656529	195658454
chr2	195660379	195660529
chr2	195687878	195688028
chr2	195810486	195811208
chr2	195823059	195823787
chr2	195898486	195898769
chr2	195898907	195899159
chr2	195982296	195982777
chr2	196068079	196069271
chr2	196101636	196102167
chr2	196112012	196114018
chr2	196170286	196172280
chr2	196211211	196211890
chr2	196231951	196232551
chr2	196322470	196322876
chr2	196354099	196354341
chr2	196370287	196370590
chr2	196400272	196400425
chr2	196413777	196414201
chr2	196428050	196428434
chr2	196486231	196486476
chr2	196487797	196488183
chr2	196526870	196527531
chr2	196528510	196529017
chr2	196561193	196562076
chr2	196586741	196587080
chr2	196591987	196594008
chr2	196601709	196601915
chr2	196637363	196637678
chr2	196639004	196640487
chr2	196640610	196640901
chr2	196718909	196719492
chr2	196751097	196751537
chr2	196758749	196758954
chr2	196799340	196800223
chr2	196804192	196804405
chr2	196804555	196804705
chr2	196828210	196829261
chr2	196830597	196830827
chr2	196905545	196906260
chr2	196925564	196927878
chr2	196956195	196956405
chr2	196979865	196980237
chr2	196987684	196988239
chr2	196990755	196990959
chr2	197008034	197008184
chr2	197009995	197011287
chr2	197011910	197012338
chr2	197088689	197089020
chr2	197141842	197142046
chr2	197145528	197145970
chr2	197163786	197165018
chr2	197255209	197256480
chr2	197309461	197311398
chr2	197378490	197379135
chr2	197434209	197434446
chr2	197434633	197435673
chr2	197452853	197454064
chr2	197498953	197500834
chr2	197515452	197516782
chr2	197596739	197597446
chr2	197618684	197619738
chr2	197628201	197628577
chr2	197673219	197673556
chr2	197675713	197676120
chr2	197677391	197677710
chr2	197693141	197693339
chr2	197704878	197706695
chr2	197706853	197707169
chr2	197707364	197707844
chr2	197729386	197729536
chr2	197777964	197778114
chr2	197786055	197787071
chr2	197803120	197803507
chr2	197803953	197806486
chr2	197873259	197873791
chr2	197875809	197876243
chr2	197889121	197889547
chr2	197923972	197924122
chr2	197934783	197935455
chr2	197944070	197944375
chr2	198075089	198075633
chr2	198098771	198099245
chr2	198203117	198204166
chr2	198267947	198268204
chr2	198268721	198268871
chr2	198273578	198274009
chr2	198296685	198297379
chr2	198307279	198307638
chr2	198309824	198309988
chr2	198359429	198359630
chr2	198371817	198372105
chr2	198375202	198375352
chr2	198421989	198422143
chr2	198433571	198433721
chr2	198445439	198446195
chr2	198447471	198447621
chr2	198499799	198500082
chr2	198525362	198525852
chr2	198526082	198526232
chr2	198587599	198587951
chr2	198598056	198598263
chr2	198704716	198705762
chr2	198754309	198754459
chr2	198916948	198917157
chr2	199028898	199029165
chr2	199100762	199101544
chr2	199186449	199186774
chr2	199206190	199206349
chr2	199206421	199206591
chr2	199261373	199261523
chr2	199303675	199304382
chr2	199308811	199309082
chr2	199309676	199310448
chr2	199310710	199311677
chr2	199311836	199312428
chr2	199376636	199376786
chr2	199405287	199405488
chr2	199430207	199430357
chr2	199431711	199432192
chr2	199439133	199439386
chr2	199455464	199456650
chr2	199456977	199460509
chr2	199461959	199463729
chr2	199463857	199464385
chr2	199464581	199464979
chr2	199467209	199467557
chr2	199468540	199469210
chr2	199470014	199470312
chr2	199470546	199472011
chr2	199485845	199486220
chr2	199509518	199509765
chr2	199581262	199582486
chr2	199582727	199582877
chr2	199588554	199588752
chr2	199589014	199589975
chr2	199590321	199590786
chr2	199624078	199624256
chr2	199659127	199660106
chr2	199680015	199680168
chr2	199739683	199740289
chr2	199747353	199747522
chr2	199751681	199751831
chr2	199770618	199771092
chr2	199798714	199799514
chr2	199804854	199805329
chr2	199806040	199806496
chr2	199842631	199843253
chr2	199850508	199851688
chr2	199910872	199912193
chr2	199955153	199956362
chr2	199973797	199974013
chr2	199974156	199974306
chr2	199979818	199980355
chr2	200003343	200003922
chr2	200125641	200126233
chr2	200126358	200126569
chr2	200129797	200130223
chr2	200136346	200136886
chr2	200138219	200138794
chr2	200159143	200159293
chr2	200159337	200159802
chr2	200159949	200160204
chr2	200163546	200164109
chr2	200185167	200186036
chr2	200186094	200186262
chr2	200203451	200203787
chr2	200217512	200217961
chr2	200239391	200239541
chr2	200274277	200274531
chr2	200274770	200274985
chr2	200306004	200307916
chr2	200308576	200309057
chr2	200310793	200311213
chr2	200319661	200320271
chr2	200355109	200355351
chr2	200355609	200355762
chr2	200356728	200357057
chr2	200357212	200357377
chr2	200379591	200381129
chr2	200381438	200381700
chr2	200382993	200383150
chr2	200383413	200383661
chr2	200396652	200397384
chr2	200397928	200398244
chr2	200408704	200408893
chr2	200409089	200409239
chr2	200416521	200417700
chr2	200453619	200453954
chr2	200470078	200470228
chr2	200470291	200470667
chr2	200476711	200476951
chr2	200481444	200481737
chr2	200509503	200510587
chr2	200525652	200526821
chr2	200585583	200586842
chr2	200664820	200665039
chr2	200713065	200713595
chr2	200747785	200748099
chr2	200810883	200812913
chr2	200863237	200863387
chr2	200863580	200865166
chr2	200888481	200890207
chr2	200901564	200901718
chr2	200962885	200964270
chr2	201069152	201069302
chr2	201071131	201072286
chr2	201116078	201117335
chr2	201158080	201158654
chr2	201213003	201213240
chr2	201214759	201215013
chr2	201236450	201236884
chr2	201257996	201258418
chr2	201357339	201357489
chr2	201403404	201403610
chr2	201422157	201422893
chr2	201433151	201433372
chr2	201444728	201445587
chr2	201450931	201452472
chr2	201642274	201643756
chr2	201685187	201685437
chr2	201780124	201781833
chr2	201796339	201796489
chr2	201806452	201806871
chr2	201807578	201807921
chr2	201816885	201817135
chr2	201858544	201859537
chr2	201860646	201861110
chr2	201872567	201873012
chr2	201882188	201882408
chr2	201882537	201882706
chr2	201888434	201888584
chr2	201932109	201932303
chr2	201933659	201934397
chr2	201955753	201955978
chr2	201962552	201964060
chr2	201966712	201967642
chr2	201971637	201971852
chr2	201972017	201973630
chr2	201983516	201983844
chr2	201985111	201985338
chr2	201985685	201985835
chr2	202009053	202009455
chr2	202014482	202014796
chr2	202032322	202036353
chr2	202036648	202037013
chr2	202037198	202037501
chr2	202039020	202039605
chr2	202063988	202065136
chr2	202072750	202073661
chr2	202123021	202123618
chr2	202148760	202149801
chr2	202171257	202171719
chr2	202237751	202239010
chr2	202264910	202265066
chr2	202265160	202266230
chr2	202307671	202307907
chr2	202374936	202377755
chr2	202479129	202479279
chr2	202588690	202589202
chr2	202614157	202614533
chr2	202634350	202636471
chr2	202870694	202872193
chr2	202911381	202913038
chr2	203010841	203011567
chr2	203014305	203015608
chr2	203238461	203239861
chr2	203327617	203329146
chr2	203329198	203329471
chr2	203534267	203536103
chr2	203664979	203665231
chr2	203721956	203722223
chr2	203782261	203782863
chr2	203802716	203802959
chr2	203807739	203808507
chr2	203809400	203809656
chr2	203809773	203810009
chr2	203810358	203810508
chr2	203815369	203815519
chr2	203887723	203888134
chr2	204012129	204012575
chr2	204108282	204108994
chr2	204143308	204143501
chr2	204145373	204145735
chr2	204172063	204172405
chr2	204180530	204180870
chr2	204228492	204228960
chr2	204260239	204260800
chr2	204265833	204265994
chr2	204325453	204325793
chr2	204370197	204370679
chr2	204415522	204416704
chr2	204437281	204439064
chr2	204449716	204450397
chr2	204452027	204453099
chr2	204453796	204454498
chr2	204538332	204538500
chr2	204544919	204546126
chr2	204550528	204551144
chr2	204590374	204591816
chr2	204591993	204592239
chr2	204707048	204707325
chr2	204817473	204817623
chr2	205024898	205025055
chr2	205025192	205025646
chr2	205139827	205140502
chr2	205188353	205188725
chr2	205197838	205198290
chr2	205273304	205273516
chr2	205283485	205283647
chr2	205358192	205358769
chr2	205378220	205378421
chr2	205475152	205475335
chr2	205482865	205483093
chr2	205496515	205497085
chr2	205643065	205643246
chr2	205650014	205651102
chr2	205656528	205656678
chr2	205679984	205680192
chr2	205681856	205683159
chr2	205685112	205686922
chr2	205696362	205696512
chr2	205698743	205699187
chr2	205714552	205715042
chr2	205716735	205716967
chr2	205719975	205722378
chr2	205730224	205730650
chr2	205763498	205764701
chr2	205805638	205806460
chr2	205827961	205828362
chr2	205865887	205866092
chr2	205891956	205893041
chr2	205896328	205896507
chr2	205925701	205926477
chr2	205931817	205932016
chr2	205936502	205937804
chr2	205948124	205948288
chr2	206084455	206086370
chr2	206092236	206092386
chr2	206158866	206160424
chr2	206217177	206217912
chr2	206230097	206230494
chr2	206274235	206275449
chr2	206328999	206329514
chr2	206356090	206356294
chr2	206442453	206444601
chr2	206530208	206531024
chr2	206642052	206642950
chr2	206764887	206766095
chr2	206800623	206801224
chr2	206864052	206864409
chr2	206876314	206876756
chr2	206970725	206971530
chr2	206981839	206982398
chr2	207008134	207008709
chr2	207008828	207009230
chr2	207041307	207041768
chr2	207055227	207055513
chr2	207092964	207093408
chr2	207107329	207107912
chr2	207111351	207111501
chr2	207112336	207112745
chr2	207112879	207113029
chr2	207113409	207113782
chr2	207123848	207124167
chr2	207133001	207133238
chr2	207133352	207133754
chr2	207133934	207134278
chr2	207137989	207138526
chr2	207143414	207144335
chr2	207151042	207151285
chr2	207152238	207152852
chr2	207154390	207154596
chr2	207162585	207162855
chr2	207163029	207164879
chr2	207165048	207167843
chr2	207200190	207200464
chr2	207216402	207216724
chr2	207220151	207220316
chr2	207227049	207227844
chr2	207230366	207230744
chr2	207231572	207231812
chr2	207251748	207252082
chr2	207253048	207253688
chr2	207255438	207257368
chr2	207257652	207259099
chr2	207284751	207285005
chr2	207311555	207311706
chr2	207334280	207335363
chr2	207369849	207370114
chr2	207370319	207370889
chr2	207472889	207473694
chr2	207474961	207475111
chr2	207504486	207505472
chr2	207528938	207530987
chr2	207531140	207531315
chr2	207606286	207606494
chr2	207624309	207626538
chr2	207710719	207712453
chr2	207745935	207746572
chr2	207750455	207750798
chr2	207767926	207770922
chr2	207771060	207771301
chr2	207772095	207773154
chr2	207812234	207812384
chr2	207812550	207813129
chr2	207813251	207814246
chr2	207836814	207836964
chr2	207897053	207897387
chr2	207897611	207898688
chr2	207901481	207902545
chr2	207970158	207971143
chr2	208025010	208025914
chr2	208072364	208072590
chr2	208074653	208074902
chr2	208101828	208101996
chr2	208113040	208113621
chr2	208118615	208118765
chr2	208118926	208119462
chr2	208124138	208124473
chr2	208129384	208129966
chr2	208175163	208175664
chr2	208184148	208184443
chr2	208189237	208190659
chr2	208192696	208193464
chr2	208195612	208196052
chr2	208202413	208202611
chr2	208253818	208255928
chr2	208257036	208257658
chr2	208265263	208267063
chr2	208267661	208268066
chr2	208358735	208359276
chr2	208361908	208362150
chr2	208373538	208373696
chr2	208375603	208375864
chr2	208395339	208395547
chr2	208406333	208407962
chr2	208466446	208466598
chr2	208501028	208501824
chr2	208524989	208525458
chr2	208529616	208530189
chr2	208570739	208571720
chr2	208671308	208671692
chr2	208671929	208672083
chr2	208713167	208713329
chr2	208751788	208752387
chr2	208798576	208799292
chr2	208800973	208801238
chr2	208811696	208812100
chr2	208819920	208820784
chr2	208903207	208903357
chr2	208931747	208931897
chr2	209018783	209019111
chr2	209094275	209094425
chr2	209128785	209128989
chr2	209305446	209305936
chr2	209334290	209334828
chr2	209348450	209348798
chr2	209369450	209369621
chr2	209388225	209388634
chr2	209388824	209389620
chr2	209392072	209392367
chr2	209397314	209397625
chr2	209398177	209399126
chr2	209402041	209402191
chr2	209423459	209424526
chr2	209425186	209425336
chr2	209425540	209425727
chr2	209425845	209426034
chr2	209441866	209442087
chr2	209451576	209451726
chr2	209495077	209495227
chr2	209495861	209496221
chr2	209523373	209523644
chr2	209577585	209579819
chr2	209592198	209592546
chr2	209600362	209600909
chr2	209613591	209613914
chr2	209614333	209614483
chr2	209614719	209615437
chr2	209635894	209636159
chr2	209653455	209653614
chr2	209659858	209660048
chr2	209660951	209661812
chr2	209663040	209663190
chr2	209663322	209663515
chr2	209671133	209671533
chr2	209735007	209735157
chr2	209751702	209751937
chr2	209771413	209772606
chr2	209813492	209813789
chr2	209817835	209818369
chr2	209872518	209873237
chr2	209933483	209934521
chr2	209959612	209959809
chr2	209960184	209960425
chr2	209960568	209961419
chr2	210001876	210003314
chr2	210007824	210008201
chr2	210169654	210172353
chr2	210224483	210225853
chr2	210363565	210363715
chr2	210430412	210430710
chr2	210475846	210476034
chr2	210476185	210477142
chr2	210502967	210504269
chr2	210541271	210541421
chr2	210577380	210578033
chr2	210584913	210585259
chr2	210592814	210593060
chr2	210593188	210593791
chr2	210631150	210631300
chr2	210705406	210705682
chr2	210721379	210721589
chr2	210795556	210795751
chr2	210842641	210842820
chr2	210860677	210860881
chr2	210862199	210862606
chr2	210948037	210948269
chr2	211068515	211068738
chr2	211104175	211104334
chr2	211130163	211130523
chr2	211157934	211158086
chr2	211158282	211158432
chr2	211228735	211228885
chr2	211237976	211238126
chr2	211367662	211367955
chr2	211368576	211368726
chr2	211390631	211391552
chr2	211403946	211404491
chr2	211407827	211407977
chr2	211408101	211408267
chr2	211408426	211408774
chr2	211413712	211414004
chr2	211455135	211455476
chr2	211468949	211469326
chr2	211487753	211488205
chr2	211498705	211499071
chr2	211512672	211513897
chr2	211534502	211534827
chr2	211598818	211599762
chr2	211616872	211617518
chr2	211743657	211743992
chr2	211744423	211745673
chr2	211762223	211762897
chr2	211774411	211774670
chr2	211775770	211776224
chr2	211776343	211776611
chr2	211777133	211777283
chr2	211777882	211778270
chr2	211779222	211779752
chr2	211793602	211794062
chr2	211844872	211845354
chr2	211845509	211845916
chr2	211846071	211846238
chr2	211928327	211928655
chr2	211982268	211982644
chr2	212028988	212029295
chr2	212064433	212064605
chr2	212118084	212118238
chr2	212118309	212118459
chr2	212124411	212124931
chr2	212154623	212155005
chr2	212156102	212156437
chr2	212227866	212228065
chr2	212282817	212282967
chr2	212357616	212358044
chr2	212360052	212360322
chr2	212361307	212361724
chr2	212363938	212364899
chr2	212415980	212416455
chr2	212428829	212429491
chr2	212448411	212448730
chr2	212451764	212452303
chr2	212517544	212517718
chr2	212520461	212520776
chr2	212532213	212532443
chr2	212535973	212539664
chr2	212548124	212548424
chr2	212548540	212548732
chr2	212567452	212567842
chr2	212596265	212596498
chr2	212596540	212596690
chr2	212646825	212647061
chr2	212669525	212670282
chr2	212686478	212686947
chr2	212708979	212709967
chr2	212710178	212710588
chr2	212711979	212712810
chr2	212752882	212753590
chr2	212777077	212777410
chr2	212803546	212804270
chr2	212893290	212893517
chr2	212912525	212913102
chr2	212935885	212936093
chr2	212936657	212936928
chr2	212941037	212941439
chr2	212972590	212972897
chr2	212974704	212974959
chr2	213007414	213007891
chr2	213065837	213066581
chr2	213150050	213150276
chr2	213150319	213150538
chr2	213150775	213150958
chr2	213151126	213152844
chr2	213153803	213154349
chr2	213186307	213186735
chr2	213188031	213188431
chr2	213189069	213190135
chr2	213233314	213233519
chr2	213283855	213284919
chr2	213290246	213291019
chr2	213336238	213336471
chr2	213420787	213421383
chr2	213451502	213452178
chr2	213723251	213723483
chr2	213818127	213819199
chr2	213862612	213863246
chr2	213863570	213863835
chr2	213924101	213924335
chr2	213927026	213927176
chr2	213949951	213950447
chr2	213985744	213986002
chr2	214019389	214019539
chr2	214019547	214019697
chr2	214035034	214035184
chr2	214069277	214069635
chr2	214096188	214096657
chr2	214103627	214103777
chr2	214127027	214127529
chr2	214127619	214127835
chr2	214180217	214180422
chr2	214194054	214194340
chr2	214217281	214217700
chr2	214244963	214245402
chr2	214299148	214299298
chr2	214328945	214329641
chr2	214410262	214410792
chr2	214410944	214411653
chr2	214452133	214452283
chr2	214481023	214481609
chr2	214482873	214483280
chr2	214557996	214558178
chr2	214569344	214569494
chr2	214574175	214574803
chr2	214574989	214575864
chr2	214577884	214578435
chr2	214580441	214580831
chr2	214593780	214594086
chr2	214631595	214631745
chr2	214671148	214671968
chr2	214683720	214684712
chr2	214808133	214808464
chr2	214808680	214810531
chr2	214856379	214856620
chr2	215002519	215002799
chr2	215002932	215003318
chr2	215022425	215022744
chr2	215061291	215061441
chr2	215078964	215079257
chr2	215082368	215082723
chr2	215260147	215260786
chr2	215269472	215270114
chr2	215311596	215313101
chr2	215435101	215437270
chr2	215454581	215454888
chr2	215607803	215608021
chr2	215619009	215619611
chr2	215619727	215619950
chr2	215773075	215773482
chr2	215773544	215774100
chr2	215774246	215774396
chr2	215779824	215779974
chr2	215784244	215784750
chr2	215796145	215796295
chr2	215841369	215841598
chr2	215880809	215881144
chr2	215884548	215884746
chr2	215920210	215920667
chr2	215931057	215931207
chr2	215931350	215931756
chr2	215994804	215995409
chr2	216012917	216013935
chr2	216036490	216036697
chr2	216081150	216082363
chr2	216082517	216083125
chr2	216083344	216084763
chr2	216107626	216108552
chr2	216109026	216109764
chr2	216114196	216115440
chr2	216116722	216116908
chr2	216282017	216282181
chr2	216315884	216316714
chr2	216339883	216340481
chr2	216341244	216341394
chr2	216349666	216350025
chr2	216371101	216371665
chr2	216371786	216372608
chr2	216408799	216408949
chr2	216411942	216413196
chr2	216426928	216427302
chr2	216498230	216499497
chr2	216516841	216517037
chr2	216526216	216526641
chr2	216553185	216553442
chr2	216557133	216558149
chr2	216584110	216584593
chr2	216606494	216607364
chr2	216613220	216613615
chr2	216619578	216620129
chr2	216620278	216620428
chr2	216620732	216620974
chr2	216632181	216634347
chr2	216634574	216634770
chr2	216635060	216637407
chr2	216643942	216644334
chr2	216649849	216650060
chr2	216665539	216666096
chr2	216666298	216666638
chr2	216666752	216666921
chr2	216682353	216682766
chr2	216690577	216690917
chr2	216691229	216691679
chr2	216691826	216693648
chr2	216694029	216694999
chr2	216695458	216696025
chr2	216697287	216697439
chr2	216698506	216699037
chr2	216758655	216759013
chr2	216765538	216766449
chr2	216854981	216855438
chr2	216901282	216901636
chr2	216914264	216915140
chr2	216921002	216921278
chr2	216950105	216950634
chr2	217049451	217049820
chr2	217064196	217064824
chr2	217149293	217149523
chr2	217162499	217162976
chr2	217163098	217163248
chr2	217198258	217199513
chr2	217228335	217228504
chr2	217248315	217248673
chr2	217289396	217289778
chr2	217289932	217290236
chr2	217329217	217329818
chr2	217331548	217332251
chr2	217356890	217357073
chr2	217366035	217367023
chr2	217372010	217372234
chr2	217434144	217434872
chr2	217462149	217462299
chr2	217462613	217462805
chr2	217510825	217511014
chr2	217622153	217623002
chr2	217636777	217636927
chr2	217637113	217637773
chr2	217650831	217650981
chr2	217713392	217713784
chr2	217714057	217714964
chr2	217749084	217749374
chr2	217756549	217756774
chr2	217785292	217785985
chr2	217788981	217789131
chr2	217789336	217789495
chr2	217804583	217804733
chr2	217804875	217805576
chr2	217836293	217837584
chr2	217853297	217853778
chr2	217858217	217858419
chr2	217858525	217859091
chr2	217879017	217879167
chr2	217918427	217918929
chr2	217933080	217933267
chr2	217943697	217944444
chr2	217978865	217979038
chr2	217988620	217988771
chr2	218002562	218003480
chr2	218009445	218009636
chr2	218009902	218011605
chr2	218015247	218016613
chr2	218022139	218022744
chr2	218033893	218035260
chr2	218065488	218065771
chr2	218068528	218069311
chr2	218216615	218218001
chr2	218258801	218259021
chr2	218260675	218261300
chr2	218261649	218262152
chr2	218263076	218263257
chr2	218269660	218271169
chr2	218272523	218273150
chr2	218292025	218292898
chr2	218301159	218301443
chr2	218322591	218324396
chr2	218356681	218357139
chr2	218367583	218368068
chr2	218387515	218388150
chr2	218395568	218396769
chr2	218396868	218397206
chr2	218398369	218398771
chr2	218398912	218401323
chr2	218405648	218407380
chr2	218567813	218569861
chr2	218607629	218607934
chr2	218658888	218660126
chr2	218671497	218672491
chr2	218694447	218694597
chr2	218710118	218710268
chr2	218710408	218711754
chr2	218745835	218746159
chr2	218781669	218782831
chr2	218859427	218861358
chr2	218876764	218877030
chr2	218883413	218884187
chr2	218892745	218893516
chr2	218898280	218898439
chr2	218908727	218909506
chr2	218959159	218960176
chr2	218962909	218963739
chr2	218979814	218980425
chr2	218981258	218982214
chr2	218993112	218994131
chr2	218996000	218996725
chr2	219003169	219003365
chr2	219030067	219030340
chr2	219041438	219041600
chr2	219057639	219057834
chr2	219057990	219058633
chr2	219060611	219061199
chr2	219061370	219061520
chr2	219087289	219087622
chr2	219122726	219123108
chr2	219159739	219161089
chr2	219176164	219177490
chr2	219177822	219178893
chr2	219206119	219207470
chr2	219217893	219219536
chr2	219228857	219230590
chr2	219245074	219246016
chr2	219253473	219254688
chr2	219277707	219278133
chr2	219278893	219280057
chr2	219294516	219295387
chr2	219298763	219298920
chr2	219299071	219299221
chr2	219308225	219308886
chr2	219350952	219351260
chr2	219352533	219352683
chr2	219386934	219388962
chr2	219402760	219403215
chr2	219416434	219416584
chr2	219418234	219418413
chr2	219419389	219419539
chr2	219441517	219442408
chr2	219442677	219442884
chr2	219445938	219446677
chr2	219453575	219454414
chr2	219459471	219459621
chr2	219460452	219461088
chr2	219476342	219477160
chr2	219484148	219485318
chr2	219495359	219495670
chr2	219495855	219496036
chr2	219496777	219496927
chr2	219497137	219497295
chr2	219497744	219499185
chr2	219506517	219507663
chr2	219509335	219510509
chr2	219510546	219510943
chr2	219512844	219513131
chr2	219513963	219514687
chr2	219521061	219521779
chr2	219522774	219523333
chr2	219525918	219526137
chr2	219526821	219527343
chr2	219529834	219530665
chr2	219537952	219538355
chr2	219538476	219539112
chr2	219540011	219540161
chr2	219541572	219542240
chr2	219542956	219544542
chr2	219550128	219550332
chr2	219551562	219553270
chr2	219560568	219560820
chr2	219561586	219561860
chr2	219562105	219562264
chr2	219570322	219572031
chr2	219576856	219577325
chr2	219597188	219598493
chr2	219627086	219628115
chr2	219642323	219642820
chr2	219685059	219685209
chr2	219686921	219687861
chr2	219698357	219699025
chr2	219722436	219722676
chr2	219737338	219737720
chr2	219863391	219863747
chr2	219870913	219872253
chr2	219932213	219932395
chr2	219965395	219965792
chr2	219976183	219976356
chr2	219976992	219977142
chr2	219977298	219977632
chr2	219980026	219980725
chr2	220041789	220041950
chr2	220076804	220077001
chr2	220374011	220374161
chr2	220417205	220418391
chr2	220687368	220687739
chr2	220703366	220703516
chr2	220779720	220780613
chr2	221165125	221165480
chr2	221255907	221256144
chr2	221289528	221289743
chr2	221294305	221294737
chr2	221372268	221373134
chr2	221435216	221435553
chr2	221458636	221459059
chr2	221495820	221496006
chr2	221552456	221552672
chr2	221553257	221553536
chr2	221554762	221555872
chr2	221559898	221560211
chr2	221567274	221567424
chr2	221569143	221571142
chr2	221571192	221574333
chr2	221606086	221607008
chr2	221617039	221617452
chr2	221655583	221655782
chr2	221680205	221681085
chr2	221705217	221705536
chr2	221715979	221716175
chr2	221731482	221731783
chr2	221786341	221786738
chr2	221792958	221793511
chr2	221802042	221802275
chr2	221911397	221911627
chr2	221912006	221912371
chr2	221943053	221943440
chr2	221981124	221981565
chr2	221981726	221982827
chr2	221984951	221985396
chr2	222025936	222026171
chr2	222053338	222053488
chr2	222154769	222155711
chr2	222238573	222239376
chr2	222240729	222240897
chr2	222241185	222241570
chr2	222268470	222269555
chr2	222269985	222270398
chr2	222270578	222271135
chr2	222272346	222272576
chr2	222272790	222273325
chr2	222273473	222273623
chr2	222283583	222284000
chr2	222290359	222290560
chr2	222290698	222293342
chr2	222293989	222294220
chr2	222297755	222297905
chr2	222298221	222299609
chr2	222299630	222300678
chr2	222300908	222301431
chr2	222304713	222304925
chr2	222305603	222306050
chr2	222306122	222306416
chr2	222307089	222307401
chr2	222311433	222311699
chr2	222312162	222312837
chr2	222318032	222321305
chr2	222424231	222425476
chr2	222548438	222549640
chr2	222561862	222562167
chr2	222606287	222606437
chr2	222655452	222657138
chr2	222671204	222672085
chr2	222690447	222690825
chr2	222691000	222691156
chr2	222709228	222709737
chr2	222733935	222734384
chr2	222747641	222747791
chr2	222788301	222788452
chr2	222792123	222792598
chr2	222795105	222795299
chr2	222860138	222862429
chr2	222866887	222867185
chr2	222971842	222971992
chr2	222982110	222982455
chr2	222982940	222983231
chr2	223001452	223002091
chr2	223021421	223021895
chr2	223086242	223086974
chr2	223126614	223127237
chr2	223260758	223260908
chr2	223261810	223262629
chr2	223330826	223330976
chr2	223368524	223368674
chr2	223442547	223442697
chr2	223537791	223538307
chr2	223538604	223539462
chr2	223545616	223546007
chr2	223549462	223549612
chr2	223585792	223585985
chr2	223588174	223588603
chr2	223602048	223602487
chr2	223612783	223613780
chr2	223617910	223618814
chr2	223621489	223622436
chr2	223644309	223644459
chr2	223653027	223653422
chr2	223688577	223688803
chr2	223692377	223692550
chr2	223724039	223724339
chr2	223724924	223726514
chr2	223727439	223728000
chr2	223836899	223838445
chr2	223943874	223945560
chr2	223952046	223952923
chr2	223956974	223957989
chr2	223970034	223970279
chr2	223993786	223994136
chr2	223997863	223998519
chr2	224038311	224040433
chr2	224164919	224165090
chr2	224178147	224178534
chr2	224210350	224210502
chr2	224243401	224243749
chr2	224357228	224357378
chr2	224368964	224369507
chr2	224433538	224433917
chr2	224466519	224466764
chr2	224583720	224586303
chr2	224650727	224651298
chr2	224908462	224910811
chr2	224937842	224938043
chr2	224938236	224939144
chr2	224982901	224984058
chr2	224984191	224984588
chr2	225001911	225002296
chr2	225013566	225013915
chr2	225033864	225034267
chr2	225041175	225043089
chr2	225070740	225071280
chr2	225100279	225100509
chr2	225173810	225174179
chr2	225182024	225182613
chr2	225337365	225337532
chr2	225353855	225354978
chr2	225399602	225400705
chr2	225429676	225429998
chr2	225597723	225598270
chr2	225668646	225668856
chr2	225670464	225670614
chr2	225770529	225770679
chr2	225971277	225972045
chr2	226011935	226012527
chr2	226030465	226032639
chr2	226048662	226049176
chr2	226151184	226151573
chr2	226154784	226154934
chr2	226185048	226185494
chr2	226185619	226186227
chr2	226325671	226325821
chr2	226403346	226403942
chr2	226408135	226408449
chr2	226423913	226424063
chr2	226431068	226431877
chr2	226466558	226467173
chr2	226477997	226478828
chr2	226483160	226484528
chr2	226495620	226496253
chr2	226515652	226515973
chr2	226598489	226598852
chr2	226643093	226644555
chr2	226649620	226650729
chr2	226722193	226722501
chr2	226725184	226725860
chr2	226730538	226730700
chr2	226738800	226740001
chr2	226740355	226740597
chr2	226741263	226741581
chr2	226742230	226742856
chr2	226744150	226744355
chr2	226745888	226746038
chr2	226758958	226759167
chr2	226772986	226773159
chr2	226780970	226781213
chr2	226781378	226781926
chr2	226782068	226782590
chr2	226789662	226789815
chr2	226790956	226792157
chr2	226792358	226792671
chr2	226794541	226795944
chr2	226796129	226796384
chr2	226798141	226800447
chr2	226801089	226801561
chr2	226835380	226836547
chr2	226836670	226836934
chr2	226868301	226869919
chr2	226913862	226914101
chr2	226934991	226935173
chr2	226976700	226977684
chr2	226977892	226978045
chr2	226984800	226985846
chr2	227033457	227033668
chr2	227035796	227036263
chr2	227036391	227036541
chr2	227065016	227065602
chr2	227106981	227107655
chr2	227129953	227130333
chr2	227163530	227163680
chr2	227163777	227164008
chr2	227164106	227165227
chr2	227324548	227326529
chr2	227406137	227406769
chr2	227447605	227447938
chr2	227449672	227450022
chr2	227471766	227473270
chr2	227507871	227508617
chr2	227658115	227658598
chr2	227661169	227661418
chr2	227717684	227718435
chr2	227759876	227760180
chr2	227766182	227766759
chr2	227871323	227871934
chr2	227884551	227884759
chr2	227939655	227939995
chr2	227971057	227971207
chr2	228017578	228017744
chr2	228039899	228040285
chr2	228048941	228049113
chr2	228065953	228066103
chr2	228157672	228158206
chr2	228180203	228181920
chr2	228318312	228318757
chr2	228397249	228397519
chr2	228446346	228447326
chr2	228507499	228508411
chr2	228568417	228569204
chr2	228598124	228598343
chr2	228657954	228658233
chr2	228672136	228672377
chr2	228689170	228689364
chr2	228690881	228691031
chr2	228701988	228702174
chr2	228703106	228703811
chr2	228704984	228706035
chr2	228747390	228747614
chr2	228975482	228975632
chr2	229045598	229045827
chr2	229049749	229050754
chr2	229088585	229089417
chr2	229133263	229133431
chr2	229138073	229138223
chr2	229152611	229152767
chr2	229164381	229165089
chr2	229180696	229181058
chr2	229269180	229269400
chr2	229270713	229271749
chr2	229273381	229274055
chr2	229334226	229334376
chr2	229407226	229407637
chr2	229418265	229418441
chr2	229422068	229422218
chr2	229431466	229431712
chr2	229444231	229444494
chr2	229557029	229557412
chr2	229586754	229587617
chr2	229591890	229592099
chr2	229602880	229603132
chr2	229634602	229635489
chr2	229648920	229649102
chr2	229653137	229653326
chr2	229696357	229696865
chr2	229713367	229715631
chr2	229715767	229716125
chr2	229766434	229766584
chr2	229773904	229774244
chr2	229774376	229774820
chr2	229780839	229781248
chr2	229781401	229781601
chr2	229902990	229903627
chr2	229910907	229911057
chr2	229920348	229920499
chr2	229920811	229923234
chr2	230000490	230000640
chr2	230066836	230069177
chr2	230178149	230179000
chr2	230179134	230179526
chr2	230219500	230220591
chr2	230319785	230319936
chr2	230319984	230320186
chr2	230326899	230327254
chr2	230341595	230342572
chr2	230408876	230409841
chr2	230410078	230410228
chr2	230410870	230411107
chr2	230411185	230412497
chr2	230416117	230416273
chr2	230611076	230611691
chr2	230615061	230615252
chr2	230619576	230619853
chr2	230650286	230651494
chr2	230671098	230671492
chr2	230685174	230685661
chr2	230712188	230714105
chr2	230824378	230824915
chr2	230844154	230844497
chr2	230847832	230848220
chr2	230864482	230865571
chr2	230865572	230866609
chr2	230867319	230867469
chr2	230868706	230869874
chr2	230870570	230871706
chr2	230885598	230886773
chr2	230899407	230899716
chr2	230902286	230902436
chr2	230914947	230915695
chr2	230924452	230924602
chr2	230957324	230957686
chr2	230976690	230977124
chr2	230986675	230987794
chr2	231015152	231016393
chr2	231037107	231038534
chr2	231052425	231053491
chr2	231056447	231057448
chr2	231095824	231096086
chr2	231198100	231199169
chr2	231208523	231208720
chr2	231227431	231227603
chr2	231296326	231297529
chr2	231370725	231370875
chr2	231371154	231371323
chr2	231395411	231396165
chr2	231400639	231400789
chr2	231411915	231412883
chr2	231451662	231451898
chr2	231452025	231453082
chr2	231453297	231453734
chr2	231455836	231455986
chr2	231463772	231465445
chr2	231512207	231512557
chr2	231514042	231515003
chr2	231528784	231529182
chr2	231530132	231530783
chr2	231558040	231558190
chr2	231576696	231577321
chr2	231601329	231602107
chr2	231604002	231605828
chr2	231612350	231612784
chr2	231613463	231615186
chr2	231640538	231641019
chr2	231662063	231662553
chr2	231666246	231666744
chr2	231666886	231667095
chr2	231671124	231671380
chr2	231671514	231671787
chr2	231671970	231672120
chr2	231674824	231675332
chr2	231680647	231681790
chr2	231682762	231682936
chr2	231686027	231686177
chr2	231687162	231687870
chr2	231706060	231708937
chr2	231709124	231711445
chr2	231713562	231714120
chr2	231714318	231715893
chr2	231716320	231716505
chr2	231716621	231717150
chr2	231764728	231765087
chr2	231780085	231782223
chr2	231786069	231786961
chr2	231848589	231848739
chr2	231900309	231900651
chr2	231906125	231906382
chr2	231924912	231927521
chr2	231961104	231962411
chr2	232240870	232241411
chr2	232259770	232260652
chr2	232281803	232283323
chr2	232325575	232326313
chr2	232326945	232327431
chr2	232335220	232335726
chr2	232351509	232351861
chr2	232351979	232352450
chr2	232369717	232370494
chr2	232386524	232387075
chr2	232387151	232387301
chr2	232388236	232388828
chr2	232418783	232419270
chr2	232420716	232421212
chr2	232439368	232440131
chr2	232440415	232440565
chr2	232440618	232440868
chr2	232444059	232444294
chr2	232446287	232446437
chr2	232447855	232448476
chr2	232485870	232486199
chr2	232486655	232486805
chr2	232487444	232488765
chr2	232497451	232497824
chr2	232502830	232504017
chr2	232505909	232506148
chr2	232506306	232506463
chr2	232521955	232522590
chr2	232523592	232524540
chr2	232525817	232526140
chr2	232550092	232551259
chr2	232605881	232606754
chr2	232633087	232634589
chr2	232696799	232698235
chr2	232873343	232873559
chr2	232875944	232877204
chr2	232901491	232901656
chr2	232901817	232902389
chr2	232906219	232907398
chr2	232926632	232926953
chr2	232927090	232927378
chr2	232927517	232928990
chr2	232929017	232929217
chr2	233061769	233061934
chr2	233062061	233062372
chr2	233165957	233166107
chr2	233209461	233210543
chr2	233251197	233252240
chr2	233329869	233330019
chr2	233354010	233355277
chr2	233449138	233449301
chr2	233566051	233566950
chr2	233583101	233583524
chr2	233700116	233700333
chr2	233711505	233711655
chr2	233767651	233768433
chr2	233832868	233833142
chr2	233854255	233855021
chr2	234091737	234091887
chr2	234135810	234136091
chr2	234305080	234305332
chr2	234305375	234305675
chr2	234335421	234336174
chr2	234355239	234355453
chr2	234363326	234363501
chr2	234377593	234378140
chr2	234420373	234420706
chr2	234448634	234450036
chr2	234495282	234495432
chr2	234495938	234497874
chr2	234513391	234513541
chr2	234535331	234535481
chr2	234545054	234545204
chr2	234545253	234545403
chr2	234548640	234549503
chr2	234550665	234550941
chr2	234566106	234566532
chr2	234587413	234587878
chr2	234595891	234596156
chr2	234596302	234597501
chr2	234676302	234677273
chr2	234682484	234682924
chr2	234686326	234686688
chr2	234690627	234690969
chr2	234707939	234708967
chr2	234729821	234730438
chr2	234769819	234770863
chr2	234792697	234793110
chr2	234823674	234824375
chr2	234864600	234865053
chr2	234888354	234889216
chr2	234898464	234898880
chr2	234951431	234952619
chr2	234952817	234953062
chr2	234954496	234954697
chr2	234955208	234955527
chr2	234969249	234969608
chr2	234995590	234995894
chr2	234996096	234997033
chr2	235005510	235006640
chr2	235011594	235012570
chr2	235030668	235030821
chr2	235050526	235050805
chr2	235050941	235051363
chr2	235053791	235053941
chr2	235054397	235054778
chr2	235069957	235070515
chr2	235087545	235088983
chr2	235107223	235107429
chr2	235170995	235171145
chr2	235384309	235385474
chr2	235416862	235417081
chr2	235493339	235495697
chr2	235504647	235505404
chr2	235577306	235578204
chr2	235594124	235594310
chr2	235605303	235606376
chr2	235612218	235612522
chr2	235621724	235622037
chr2	235630733	235631437
chr2	235654196	235654661
chr2	235658306	235658733
chr2	235658920	235659269
chr2	235666332	235666792
chr2	235669095	235671325
chr2	235677542	235677809
chr2	235691544	235691823
chr2	235710068	235711144
chr2	235746006	235746547
chr2	235754169	235755022
chr2	235779559	235779917
chr2	235843729	235844224
chr2	235851662	235853539
chr2	235854321	235854521
chr2	235859538	235859826
chr2	235940482	235940632
chr2	236054570	236054794
chr2	236085471	236086085
chr2	236086537	236087273
chr2	236107397	236109083
chr2	236118048	236118206
chr2	236143039	236143388
chr2	236158746	236160082
chr2	236160649	236161002
chr2	236163401	236163812
chr2	236166155	236169048
chr2	236169219	236170175
chr2	236170983	236173560
chr2	236175339	236175669
chr2	236178079	236178737
chr2	236179640	236180033
chr2	236211107	236211257
chr2	236338675	236339161
chr2	236341335	236342258
chr2	236369287	236369796
chr2	236388875	236389552
chr2	236395977	236396558
chr2	236507402	236507853
chr2	236551287	236552530
chr2	236568448	236568598
chr2	236569435	236570188
chr2	236572470	236572820
chr2	236574661	236575012
chr2	236576045	236576393
chr2	236578159	236578309
chr2	236587816	236588869
chr2	236604224	236604473
chr2	236604699	236605240
chr2	236671795	236672226
chr2	236715214	236715896
chr2	236753782	236754446
chr2	236814008	236814257
chr2	236826594	236827127
chr2	236828163	236828322
chr2	236847078	236847817
chr2	236848361	236849022
chr2	236853163	236854107
chr2	236857160	236857816
chr2	236863177	236863368
chr2	236899990	236900163
chr2	236902196	236902478
chr2	236904586	236904810
chr2	236915586	236917363
chr2	236928273	236929082
chr2	236972809	236972959
chr2	236973532	236973733
chr2	236988918	236989611
chr2	237012066	237012217
chr2	237060602	237060972
chr2	237072270	237072563
chr2	237085091	237086429
chr2	237202071	237202452
chr2	237204842	237205596
chr2	237315274	237315574
chr2	237474758	237476083
chr2	237486870	237487020
chr2	237487146	237487305
chr2	237512823	237513073
chr2	237522917	237523163
chr2	237523396	237523572
chr2	237571778	237572217
chr2	237581858	237582208
chr2	237626979	237628240
chr2	237662694	237663228
chr2	237673177	237673506
chr2	237674726	237675283
chr2	237690627	237692880
chr2	237700599	237700945
chr2	237703040	237703357
chr2	237703599	237703872
chr2	237715095	237715904
chr2	237732773	237733868
chr2	237739235	237739487
chr2	237744894	237745306
chr2	237826543	237826719
chr2	237858326	237858779
chr2	237859481	237859985
chr2	237866085	237866241
chr2	237874045	237874342
chr2	237878556	237878735
chr2	237879198	237879397
chr2	237917472	237917622
chr2	237923518	237923837
chr2	237956107	237956387
chr2	237966220	237967550
chr2	238060282	238061878
chr2	238098585	238098735
chr2	238158698	238159440
chr2	238160174	238160566
chr2	238163638	238164406
chr2	238202972	238204269
chr2	238231239	238231769
chr2	238234170	238234885
chr2	238239039	238241621
chr2	238243061	238243211
chr2	238256668	238256818
chr2	238260774	238261643
chr2	238263290	238263704
chr2	238285342	238286462
chr2	238287623	238289895
chr2	238319981	238321221
chr2	238379079	238379632
chr2	238397438	238397610
chr2	238425936	238427573
chr2	238441346	238441724
chr2	238491565	238491715
chr2	238492870	238493090
chr2	238500319	238500495
chr2	238523207	238523645
chr2	238585832	238587099
chr2	238597362	238597512
chr2	238639041	238639191
chr2	238728652	238728802
chr2	238790361	238791020
chr2	238846525	238848475
chr2	238849135	238849468
chr2	238854730	238854881
chr2	238864173	238865012
chr2	238895748	238896468
chr2	238909283	238909865
chr2	238985600	238986485
chr2	238987915	238988092
chr2	239008750	239009207
chr2	239009447	239009673
chr2	239035340	239035934
chr2	239121430	239122038
chr2	239194779	239196261
chr2	239196458	239196786
chr2	239212194	239212344
chr2	239224197	239224849
chr2	239240184	239240334
chr2	239255694	239255846
chr2	239267529	239268230
chr2	239274436	239274591
chr2	239274721	239275785
chr2	239276310	239276715
chr2	239285241	239285638
chr2	239290845	239291112
chr2	239291230	239292710
chr2	239304729	239305023
chr2	239328721	239329109
chr2	239329989	239330178
chr2	239349599	239349952
chr2	239398017	239398922
chr2	239399948	239402216
chr2	239440512	239441779
chr2	239495020	239496809
chr2	239531545	239532369
chr2	239644341	239644628
chr2	239707721	239707871
chr2	239728156	239728669
chr2	239831269	239831744
chr2	239858109	239858884
chr2	239934627	239934894
chr2	239947452	239947602
chr2	240025225	240026074
chr2	240135857	240136763
chr2	240143796	240144239
chr2	240146243	240146552
chr2	240150482	240150644
chr2	240154691	240155937
chr2	240213841	240214313
chr2	240214462	240215008
chr2	240232749	240233523
chr2	240247720	240248275
chr2	240249675	240249896
chr2	240250917	240252103
chr2	240296777	240296939
chr2	240297192	240297406
chr2	240300741	240300928
chr2	240305463	240305684
chr2	240320194	240320822
chr2	240422993	240423465
chr2	240434264	240434414
chr2	240434796	240436633
chr2	240436675	240436983
chr2	240437924	240438549
chr2	240450726	240450876
chr2	240451813	240453301
chr2	240453511	240454762
chr2	240455275	240455545
chr2	240455692	240456255
chr2	240458723	240460342
chr2	240466549	240466866
chr2	240467015	240467283
chr2	240467526	240467676
chr2	240467824	240468134
chr2	240468318	240468516
chr2	240469208	240469443
chr2	240557009	240557159
chr2	240557379	240558630
chr2	240560165	240561594
chr2	240566195	240567038
chr2	240567835	240569540
chr2	240586025	240587149
chr2	240587299	240587449
chr2	240604374	240604714
chr2	240626000	240626348
chr2	240692756	240693074
chr2	240698974	240699396
chr2	240700023	240700273
chr2	240791781	240792560
chr2	240818986	240821600
chr2	240831611	240833108
chr2	240833439	240833592
chr2	240840596	240840854
chr2	240846973	240847354
chr2	240851061	240851902
chr2	240906212	240906483
chr2	240914427	240914860
chr2	240915783	240916207
chr2	240960173	240960342
chr2	240960576	240961098
chr2	240961217	240961367
chr2	240962024	240963000
chr2	240973252	240973542
chr2	240976332	240976788
chr2	240979365	240979761
chr2	240980191	240980437
chr2	240981114	240981273
chr2	240983381	240983612
chr2	240989901	240990051
chr2	240997985	240999345
chr2	240999478	240999628
chr2	241009794	241010331
chr2	241010561	241010711
chr2	241036495	241036827
chr2	241102027	241102752
chr2	241148786	241150922
chr2	241189017	241189289
chr2	241216066	241216216
chr2	241217139	241217997
chr2	241218187	241218787
chr2	241271954	241273184
chr2	241314736	241316684
chr2	241354749	241356881
chr2	241507489	241509319
chr2	241541091	241542005
chr2	241546917	241547499
chr2	241558531	241559924
chr2	241561561	241561855
chr2	241590246	241590400
chr2	241609917	241610894
chr2	241636348	241638181
chr2	241665271	241665735
chr2	241666656	241667165
chr2	241686306	241687575
chr2	241701208	241703314
chr2	241734026	241735759
chr2	241771325	241771475
chr2	241805037	241805187
chr2	241807507	241808085
chr2	241810786	241810984
chr2	241866426	241866755
chr2	241881458	241881812
chr2	241896515	241896862
chr2	241902248	241902590
chr2	241951141	241951291
chr2	242088111	242088921
chr20	60974	61173
chr20	61300	61827
chr20	62411	63049
chr20	64936	65848
chr20	66364	66660
chr20	130461	130682
chr20	266818	267315
chr20	289960	290869
chr20	297131	298346
chr20	301093	301705
chr20	309566	310907
chr20	324011	328246
chr20	330398	330879
chr20	346365	348563
chr20	354409	354854
chr20	380516	381786
chr20	381961	382408
chr20	407301	408996
chr20	431468	431892
chr20	461570	463156
chr20	543253	544433
chr20	609798	610491
chr20	645356	645716
chr20	645890	646080
chr20	652608	653747
chr20	675365	675931
chr20	688801	689516
chr20	699762	700064
chr20	709868	710469
chr20	727947	728894
chr20	734092	734368
chr20	739057	739530
chr20	816063	816243
chr20	823398	823548
chr20	833222	834354
chr20	844094	845090
chr20	848046	848520
chr20	885280	885528
chr20	886836	887005
chr20	956263	956650
chr20	1118337	1118927
chr20	1184848	1186235
chr20	1213045	1213426
chr20	1225357	1226717
chr20	1265984	1266989
chr20	1308715	1308953
chr20	1309086	1309255
chr20	1309328	1309558
chr20	1309703	1309853
chr20	1313216	1313780
chr20	1324954	1326141
chr20	1392599	1393510
chr20	1423635	1424262
chr20	1427422	1428127
chr20	1466300	1467324
chr20	1764330	1764650
chr20	1776775	1777584
chr20	1802393	1802563
chr20	1802684	1803030
chr20	1803153	1804167
chr20	1811707	1812036
chr20	1838681	1839051
chr20	1894049	1895914
chr20	1900453	1900803
chr20	1946940	1947231
chr20	1947359	1947547
chr20	1965710	1966087
chr20	2101457	2103375
chr20	2103539	2103972
chr20	2172637	2172787
chr20	2206792	2208015
chr20	2234452	2235376
chr20	2237203	2237353
chr20	2245756	2246410
chr20	2351896	2352281
chr20	2470137	2471237
chr20	2508474	2509515
chr20	2524413	2525693
chr20	2651801	2653285
chr20	2663883	2664674
chr20	2692076	2694193
chr20	2742953	2743162
chr20	2751768	2752991
chr20	2756381	2756547
chr20	2799721	2801198
chr20	2805200	2805390
chr20	2840301	2841268
chr20	2852061	2852364
chr20	2870533	2870683
chr20	2871997	2872265
chr20	2872391	2874274
chr20	2941575	2941725
chr20	2947214	2947851
chr20	3044935	3045262
chr20	3045373	3046819
chr20	3082333	3083302
chr20	3083506	3083668
chr20	3115402	3115866
chr20	3159541	3160108
chr20	3172416	3172581
chr20	3172594	3174594
chr20	3203994	3204176
chr20	3204180	3204794
chr20	3209020	3209793
chr20	3218423	3218775
chr20	3236927	3237241
chr20	3238291	3238555
chr20	3238713	3239819
chr20	3406578	3409245
chr20	3461354	3461504
chr20	3470553	3471884
chr20	3660565	3660803
chr20	3670638	3670797
chr20	3676807	3677126
chr20	3710693	3711127
chr20	3732019	3733021
chr20	3744795	3745350
chr20	3751465	3752066
chr20	3752184	3752460
chr20	3767122	3769113
chr20	3778062	3778271
chr20	3778387	3778695
chr20	3781138	3781643
chr20	3786216	3787040
chr20	3795675	3796916
chr20	3799200	3800383
chr20	3807461	3807832
chr20	3811691	3812092
chr20	3812125	3812275
chr20	3813332	3813482
chr20	3818424	3818574
chr20	3819922	3821080
chr20	3846084	3847485
chr20	3888209	3890301
chr20	4014065	4014231
chr20	4014782	4016040
chr20	4017078	4017228
chr20	4033388	4034866
chr20	4072115	4072265
chr20	4085281	4085761
chr20	4108481	4108921
chr20	4148286	4149851
chr20	4160748	4161435
chr20	4167750	4168336
chr20	4171916	4173054
chr20	4193845	4194106
chr20	4225707	4226606
chr20	4243476	4243626
chr20	4248765	4250132
chr20	4384063	4384521
chr20	4427786	4428462
chr20	4592419	4592878
chr20	4607596	4607746
chr20	4614388	4614554
chr20	4686134	4687658
chr20	4697339	4697834
chr20	4703952	4704702
chr20	4719899	4721196
chr20	4760622	4761181
chr20	4809167	4809348
chr20	4822161	4824514
chr20	4916969	4917376
chr20	5000380	5001875
chr20	5002165	5002581
chr20	5100893	5101224
chr20	5112626	5113594
chr20	5119126	5120564
chr20	5126245	5127935
chr20	5171073	5171780
chr20	5175834	5176234
chr20	5192133	5192575
chr20	5195591	5196051
chr20	5196192	5196514
chr20	5205428	5205635
chr20	5222861	5223244
chr20	5316557	5317028
chr20	5374532	5374682
chr20	5528949	5529180
chr20	5529398	5530137
chr20	5609949	5611521
chr20	5658967	5659915
chr20	5714629	5714846
chr20	5750032	5750969
chr20	5911072	5912180
chr20	5950001	5951150
chr20	5969481	5970017
chr20	6005148	6005415
chr20	6005571	6006887
chr20	6052041	6052922
chr20	6122331	6123761
chr20	6320958	6322083
chr20	6372225	6372501
chr20	6492192	6493145
chr20	6533812	6534518
chr20	6561792	6562537
chr20	6583261	6583420
chr20	6595724	6596006
chr20	6682957	6683259
chr20	6767286	6769024
chr20	6769177	6769774
chr20	6770108	6770490
chr20	6828958	6829109
chr20	6861925	6862514
chr20	6908777	6908975
chr20	7138231	7138465
chr20	7248695	7249195
chr20	7285973	7286622
chr20	7302107	7302686
chr20	7392529	7392946
chr20	7596818	7596968
chr20	7866316	7866890
chr20	7912047	7912197
chr20	7936461	7936685
chr20	8018855	8020190
chr20	8114055	8114972
chr20	8127929	8128286
chr20	8131565	8133134
chr20	8287534	8287994
chr20	8304502	8304652
chr20	8306989	8307247
chr20	8309271	8310007
chr20	8331367	8331591
chr20	8385173	8385800
chr20	8524535	8524709
chr20	8582864	8583311
chr20	8583531	8583932
chr20	8600267	8601390
chr20	8722387	8722554
chr20	8834796	8835042
chr20	8853844	8854297
chr20	8867172	8867688
chr20	8872348	8872709
chr20	8997733	8998147
chr20	9067350	9069616
chr20	9168848	9169040
chr20	9195731	9196489
chr20	9319864	9320199
chr20	9331866	9332607
chr20	9359544	9360184
chr20	9408224	9408592
chr20	9490175	9490325
chr20	9506991	9507268
chr20	9508408	9508562
chr20	9508724	9509048
chr20	9514090	9516042
chr20	9516228	9516442
chr20	9518677	9518827
chr20	9532361	9532511
chr20	9572229	9575209
chr20	9609525	9609730
chr20	9616955	9617279
chr20	9758116	9758475
chr20	9759707	9759857
chr20	9838086	9839823
chr20	9978442	9978594
chr20	10014281	10014922
chr20	10034716	10035538
chr20	10137130	10137280
chr20	10137648	10137992
chr20	10140190	10140402
chr20	10171953	10172893
chr20	10217237	10219971
chr20	10306459	10306865
chr20	10330102	10330513
chr20	10333223	10333373
chr20	10353343	10353502
chr20	10433549	10435582
chr20	10466239	10466389
chr20	10466564	10466726
chr20	10490458	10491121
chr20	10511581	10511786
chr20	10521372	10521594
chr20	10523929	10524570
chr20	10540813	10541035
chr20	10553506	10553688
chr20	10555996	10556231
chr20	10558643	10558959
chr20	10603929	10604814
chr20	10605685	10606071
chr20	10613229	10614248
chr20	10618622	10618808
chr20	10619281	10619832
chr20	10628537	10628712
chr20	10629386	10629685
chr20	10629755	10630856
chr20	10631621	10631813
chr20	10636825	10637162
chr20	10637601	10637933
chr20	10639614	10641309
chr20	10641454	10641800
chr20	10649487	10650848
chr20	10651042	10651963
chr20	10652284	10653243
chr20	10654073	10654223
chr20	10654687	10656240
chr20	10658001	10658390
chr20	10659296	10659465
chr20	10662513	10662757
chr20	10664321	10664721
chr20	10666652	10666995
chr20	10667155	10667964
chr20	10669851	10670063
chr20	10670723	10672386
chr20	10672666	10675238
chr20	10686652	10686943
chr20	10708317	10708671
chr20	10711966	10712375
chr20	10749138	10749682
chr20	10783863	10784013
chr20	10793495	10794362
chr20	10794478	10794679
chr20	10836701	10836881
chr20	10848956	10849335
chr20	11076630	11076804
chr20	11108255	11108565
chr20	11247389	11249987
chr20	11267197	11267574
chr20	11268149	11268299
chr20	11271358	11272419
chr20	11274157	11274382
chr20	11350714	11351749
chr20	11352267	11352489
chr20	11354822	11355241
chr20	11372940	11373180
chr20	11373397	11373717
chr20	11411777	11412401
chr20	11447768	11448090
chr20	11455562	11455793
chr20	11474006	11474177
chr20	11540545	11540950
chr20	11543484	11544553
chr20	11585882	11586032
chr20	11660148	11660355
chr20	11686723	11687181
chr20	11716146	11716347
chr20	11755370	11755698
chr20	11777695	11778114
chr20	11792669	11792908
chr20	11890361	11892690
chr20	11919010	11919359
chr20	11952723	11953161
chr20	11979401	11980171
chr20	11996244	11996624
chr20	12128888	12129485
chr20	12161822	12162011
chr20	12217208	12217878
chr20	12252914	12253346
chr20	12305280	12305456
chr20	12305584	12305920
chr20	12306039	12306293
chr20	12387677	12388037
chr20	12528824	12528976
chr20	12594478	12594650
chr20	12594840	12595021
chr20	12762733	12763340
chr20	12790816	12791063
chr20	12827862	12828012
chr20	12907445	12907817
chr20	12913520	12914043
chr20	12923772	12923985
chr20	12925189	12925863
chr20	12927002	12927233
chr20	12964949	12965099
chr20	12965285	12966247
chr20	12966413	12966706
chr20	12970365	12970743
chr20	13012914	13013356
chr20	13105141	13105300
chr20	13167236	13167429
chr20	13220037	13222393
chr20	13261961	13262358
chr20	13274353	13274589
chr20	13491724	13492706
chr20	13546686	13546836
chr20	13638329	13639472
chr20	13649490	13650240
chr20	13650255	13650405
chr20	13650557	13650789
chr20	13784505	13785630
chr20	13864666	13866477
chr20	13874184	13875273
chr20	13990534	13991173
chr20	13994974	13996551
chr20	14142264	14142628
chr20	14259678	14259828
chr20	14303914	14304397
chr20	14334491	14334645
chr20	14336561	14338121
chr20	14374240	14374687
chr20	14375562	14375819
chr20	14470732	14471086
chr20	14498950	14499270
chr20	14618589	14618914
chr20	14707218	14707368
chr20	14716296	14716837
chr20	14732757	14732907
chr20	14825018	14825366
chr20	14826598	14827431
chr20	14942862	14943012
chr20	15012475	15013216
chr20	15026771	15026996
chr20	15220773	15221649
chr20	15223026	15223361
chr20	15236010	15236160
chr20	15517875	15518025
chr20	15561351	15562247
chr20	15612341	15612725
chr20	15637641	15638656
chr20	15639029	15639184
chr20	15658471	15658888
chr20	15684260	15684421
chr20	15794371	15796427
chr20	15806201	15806351
chr20	15848841	15849531
chr20	15875597	15875883
chr20	15936941	15937091
chr20	15937266	15937531
chr20	15976487	15976637
chr20	16011165	16011355
chr20	16027445	16028168
chr20	16048943	16049266
chr20	16050120	16050309
chr20	16065967	16067121
chr20	16111203	16111353
chr20	16111501	16111742
chr20	16205452	16206154
chr20	16216824	16216980
chr20	16242086	16242297
chr20	16349832	16350078
chr20	16548451	16548601
chr20	16572699	16573857
chr20	16574604	16575702
chr20	16619821	16620120
chr20	16648004	16648462
chr20	16712457	16712693
chr20	16729580	16730561
chr20	16761304	16761522
chr20	16762516	16762937
chr20	16864007	16864157
chr20	16944702	16944955
chr20	17023717	17024040
chr20	17024175	17024979
chr20	17061523	17062103
chr20	17225748	17229120
chr20	17327261	17327708
chr20	17418591	17419279
chr20	17431840	17432076
chr20	17504573	17505531
chr20	17530740	17532050
chr20	17536994	17537239
chr20	17568904	17571015
chr20	17611263	17611559
chr20	17611756	17611906
chr20	17635441	17636331
chr20	17636453	17637286
chr20	17643945	17644120
chr20	17648908	17649117
chr20	17680613	17682947
chr20	17710534	17711533
chr20	17735253	17735704
chr20	17808487	17808688
chr20	17896075	17896225
chr20	17896451	17896696
chr20	17896920	17897138
chr20	17909724	17910469
chr20	17910835	17911128
chr20	17933914	17934544
chr20	17939089	17939731
chr20	17968028	17969607
chr20	17971576	17971964
chr20	18056256	18057039
chr20	18058865	18059359
chr20	18137361	18138581
chr20	18224808	18225972
chr20	18267657	18268471
chr20	18276822	18276972
chr20	18287724	18289325
chr20	18413214	18413677
chr20	18466556	18467708
chr20	18496289	18497479
chr20	18507288	18508385
chr20	18567019	18568150
chr20	18587571	18588822
chr20	18631922	18632195
chr20	18662322	18662636
chr20	18662755	18662917
chr20	18678856	18679329
chr20	18734578	18734859
chr20	18739993	18740162
chr20	18750165	18750758
chr20	18793707	18794534
chr20	18795063	18795409
chr20	19211169	19211522
chr20	19211657	19213431
chr20	19453739	19454283
chr20	19512249	19513652
chr20	19530034	19530420
chr20	19540117	19540664
chr20	19552222	19552945
chr20	19561208	19561358
chr20	19583635	19584037
chr20	19653201	19653421
chr20	19735560	19735831
chr20	19737130	19737335
chr20	19749673	19750031
chr20	19757203	19759355
chr20	19774530	19774895
chr20	19784716	19785178
chr20	19924433	19924583
chr20	19976920	19977339
chr20	19981140	19981292
chr20	19993036	19993651
chr20	20016981	20018054
chr20	20051862	20052943
chr20	20083722	20084052
chr20	20102864	20103014
chr20	20199767	20200285
chr20	20210399	20210549
chr20	20216933	20217868
chr20	20225366	20225854
chr20	20277316	20277482
chr20	20356342	20356492
chr20	20360527	20360686
chr20	20362765	20363162
chr20	20363885	20365148
chr20	20365513	20365663
chr20	20366463	20369911
chr20	20395505	20397070
chr20	20410591	20410764
chr20	20412622	20412953
chr20	20413379	20414770
chr20	20452207	20452972
chr20	20461416	20462097
chr20	20463625	20464593
chr20	20465175	20465680
chr20	20492360	20493270
chr20	20498293	20498807
chr20	20711885	20713516
chr20	20743389	20744467
chr20	20793406	20794095
chr20	20796949	20797189
chr20	20797204	20797846
chr20	20820116	20820453
chr20	20825027	20825210
chr20	20991829	20991979
chr20	21019846	21020676
chr20	21021246	21021450
chr20	21053105	21053522
chr20	21090315	21090778
chr20	21100201	21102373
chr20	21102658	21103258
chr20	21105655	21105985
chr20	21125311	21126648
chr20	21174567	21174747
chr20	21174896	21175191
chr20	21189666	21190579
chr20	21234989	21235948
chr20	21236107	21236267
chr20	21302897	21304093
chr20	21341119	21341318
chr20	21391725	21392163
chr20	21395694	21397612
chr20	21435450	21435889
chr20	21436015	21436339
chr20	21505265	21505472
chr20	21505626	21506740
chr20	21509913	21510063
chr20	21514598	21514943
chr20	21515164	21515536
chr20	21515663	21516249
chr20	21522135	21522736
chr20	21702830	21703557
chr20	21705859	21706108
chr20	22684094	22684425
chr20	22691501	22692346
chr20	22815581	22816145
chr20	23048563	23049122
chr20	23049280	23049861
chr20	23050828	23050985
chr20	23086303	23086560
chr20	23205229	23206093
chr20	23340668	23340818
chr20	23349559	23351823
chr20	23357441	23358711
chr20	23361172	23363120
chr20	23365812	23366000
chr20	23420526	23420738
chr20	23420914	23421909
chr20	23426539	23426889
chr20	23441872	23442124
chr20	23446751	23446901
chr20	23509199	23509400
chr20	23589071	23589846
chr20	23589996	23590155
chr20	23606286	23606533
chr20	23637040	23638421
chr20	23668463	23668741
chr20	23776596	23776746
chr20	23799287	23799769
chr20	23826562	23826991
chr20	23857778	23858467
chr20	23889801	23889951
chr20	23978430	23978580
chr20	23978730	23979067
chr20	23994151	23994439
chr20	24004396	24004693
chr20	24100515	24100932
chr20	24160719	24160869
chr20	24235081	24235367
chr20	24236248	24236699
chr20	24297712	24298645
chr20	24359545	24359965
chr20	24373169	24373813
chr20	24382394	24383334
chr20	24423380	24424178
chr20	24462146	24462335
chr20	24462505	24462760
chr20	24468800	24471666
chr20	24492084	24492326
chr20	24497760	24498284
chr20	24502322	24503150
chr20	24578692	24579251
chr20	24609902	24611019
chr20	24659355	24659626
chr20	24659918	24660553
chr20	24672826	24673268
chr20	24874509	24874679
chr20	24918086	24918620
chr20	24992062	24993243
chr20	24994972	24995511
chr20	25032167	25033481
chr20	25033600	25033826
chr20	25056793	25059145
chr20	25059276	25059649
chr20	25064891	25065209
chr20	25065537	25065687
chr20	25077643	25077807
chr20	25081097	25082291
chr20	25083785	25084063
chr20	25084606	25085115
chr20	25148988	25149334
chr20	25149632	25150739
chr20	25195175	25196638
chr20	25223339	25223568
chr20	25247182	25249038
chr20	25251497	25252187
chr20	25319003	25319281
chr20	25389254	25389530
chr20	25389679	25391377
chr20	25407422	25408020
chr20	25453298	25453536
chr20	25508036	25508410
chr20	25530854	25531048
chr20	25532002	25532585
chr20	25540320	25540851
chr20	25549587	25549755
chr20	25578896	25579387
chr20	25584628	25585951
chr20	25623147	25624681
chr20	25660017	25660236
chr20	25695974	25697254
chr20	25718955	25719849
chr20	25798240	25798912
chr20	25844444	25844938
chr20	25847237	25847412
chr20	25859607	25860535
chr20	25861262	25862339
chr20	25862808	25864070
chr20	25864841	25865058
chr20	25865604	25866224
chr20	25868108	25868731
chr20	26009813	26010171
chr20	26010182	26011388
chr20	26056958	26057745
chr20	26161036	26161187
chr20	26207919	26209950
chr20	26276669	26276819
chr20	26276946	26277244
chr20	26292938	26294015
chr20	26294276	26294577
chr20	26337694	26338021
chr20	26340044	26340194
chr20	26354410	26355173
chr20	26441546	26441696
chr20	26445358	26445508
chr20	26449922	26450484
chr20	26461684	26461867
chr20	26468937	26469445
chr20	26470173	26470403
chr20	26470460	26470653
chr20	26473226	26473573
chr20	26474566	26475098
chr20	26479200	26479484
chr20	26480385	26480744
chr20	26483157	26483640
chr20	26488558	26488917
chr20	26493695	26493845
chr20	26496510	26496979
chr20	26506358	26506631
chr20	26507902	26508386
chr20	26508816	26509534
chr20	26530562	26530712
chr20	26532655	26532971
chr20	26541600	26542490
chr20	26563040	26563226
chr20	26579429	26579579
chr20	26583097	26583247
chr20	26589392	26589542
chr20	26600960	26601110
chr20	26601565	26602005
chr20	26602138	26604351
chr20	26604487	26604637
chr20	26604782	26607993
chr20	26613724	26614115
chr20	26675008	26675431
chr20	26755642	26756056
chr20	26791347	26791793
chr20	26801221	26801564
chr20	26815905	26816269
chr20	26833325	26833475
chr20	26835216	26835366
chr20	27017309	27017459
chr20	27049710	27050261
chr20	27088652	27088942
chr20	27138599	27139007
chr20	27218803	27218953
chr20	27250807	27251326
chr20	27327316	27327466
chr20	27359953	27360103
chr20	27410424	27410906
chr20	27438457	27438904
chr20	27486667	27486817
chr20	27508597	27508950
chr20	27538231	27538468
chr20	27622518	27622687
chr20	27656199	27656662
chr20	27747319	27747478
chr20	27750280	27750430
chr20	27752451	27752979
chr20	27794336	27794927
chr20	27813564	27813797
chr20	27814332	27814712
chr20	27823722	27824063
chr20	27927905	27928282
chr20	27928646	27928796
chr20	27990577	27991026
chr20	28046312	28046462
chr20	28080900	28081050
chr20	28148086	28148374
chr20	28148614	28149005
chr20	28162669	28163111
chr20	28170790	28171123
chr20	28273488	28273645
chr20	28307885	28308376
chr20	28433797	28434039
chr20	28434118	28434268
chr20	28494582	28498283
chr20	28498623	28498812
chr20	28506823	28506973
chr20	28509411	28509637
chr20	28510404	28510554
chr20	28510769	28511070
chr20	28511334	28511669
chr20	28512334	28512620
chr20	28512852	28513801
chr20	28515445	28515595
chr20	28517164	28518671
chr20	28519142	28519808
chr20	28521785	28522096
chr20	28523204	28523839
chr20	28524045	28524767
chr20	28524962	28525287
chr20	28526188	28526516
chr20	28527147	28527297
chr20	28527989	28528219
chr20	28528601	28529141
chr20	28530959	28531109
chr20	28534366	28534965
chr20	28535638	28535993
chr20	28537257	28537748
chr20	28538068	28538556
chr20	28539032	28539468
chr20	28542333	28543076
chr20	28543525	28543896
chr20	28544731	28545136
chr20	28546610	28546957
chr20	28548596	28549609
chr20	28550077	28550227
chr20	28552710	28553161
chr20	28553525	28553922
chr20	28555935	28556218
chr20	28602049	28603367
chr20	28643612	28645308
chr20	28645760	28646090
chr20	28730086	28730236
chr20	28824030	28824286
chr20	28825376	28825526
chr20	28889021	28889293
chr20	28889415	28890078
chr20	28897463	28897655
chr20	28897883	28898934
chr20	29044249	29044399
chr20	29057808	29057989
chr20	29079069	29079286
chr20	29120199	29120349
chr20	29120689	29120843
chr20	29120920	29121070
chr20	29246416	29247140
chr20	29262572	29262722
chr20	29299376	29299874
chr20	29300754	29301186
chr20	29303197	29303424
chr20	29306520	29307828
chr20	29327598	29328260
chr20	29328546	29328844
chr20	29411268	29411627
chr20	29443315	29443704
chr20	29445119	29445667
chr20	29497423	29497832
chr20	29518911	29519061
chr20	29587813	29588121
chr20	29741340	29741954
chr20	29742088	29742327
chr20	29744082	29744348
chr20	29752945	29753629
chr20	29878534	29878684
chr20	29879188	29879338
chr20	29880591	29880741
chr20	29881182	29881385
chr20	29883578	29884005
chr20	29884339	29884790
chr20	30266841	30267129
chr20	30283552	30284418
chr20	30289670	30290070
chr20	30290262	30290812
chr20	30300012	30300543
chr20	30356931	30357096
chr20	30376652	30377798
chr20	30419186	30419336
chr20	30486284	30486486
chr20	30487505	30487717
chr20	30488177	30488355
chr20	30488544	30489833
chr20	30499786	30500939
chr20	30511906	30512551
chr20	30512799	30513130
chr20	30513472	30514560
chr20	30537538	30537728
chr20	30579502	30580732
chr20	30584954	30586665
chr20	30629425	30629575
chr20	30723429	30724612
chr20	30811976	30812151
chr20	30814034	30814185
chr20	30816027	30816550
chr20	30818317	30818562
chr20	30830131	30830357
chr20	30912018	30913167
chr20	30921888	30922081
chr20	30922321	30922501
chr20	30952637	30952854
chr20	30953459	30953672
chr20	30953753	30954056
chr20	30954181	30954566
chr20	31051595	31056851
chr20	31057048	31069823
chr20	31069960	31070225
chr20	31070359	31073239
chr20	31073376	31076280
chr20	31157035	31158573
chr20	31166533	31166849
chr20	31184885	31187485
chr20	31241474	31242094
chr20	31475238	31475707
chr20	31503020	31503316
chr20	31514016	31515090
chr20	31562974	31563322
chr20	31569202	31569386
chr20	31569596	31569762
chr20	31572459	31573644
chr20	31580931	31581814
chr20	31595193	31596459
chr20	31603967	31604714
chr20	31605073	31606322
chr20	31608285	31608810
chr20	31612561	31613367
chr20	31661431	31662212
chr20	31712143	31712479
chr20	31712655	31712948
chr20	31722427	31724173
chr20	31738565	31739795
chr20	31808665	31808815
chr20	31822653	31823149
chr20	31842430	31842703
chr20	31842728	31843150
chr20	31852719	31853184
chr20	31860861	31862508
chr20	31870022	31870834
chr20	31879423	31880433
chr20	31951440	31952276
chr20	31968176	31968737
chr20	32018407	32019503
chr20	32031363	32031703
chr20	32031947	32032097
chr20	32109376	32110166
chr20	32121196	32121927
chr20	32189865	32190849
chr20	32191194	32191344
chr20	32191542	32191815
chr20	32207027	32208242
chr20	32277423	32278140
chr20	32344784	32345339
chr20	32357504	32359508
chr20	32445632	32446448
chr20	32448314	32448493
chr20	32456829	32458357
chr20	32458721	32458871
chr20	32463615	32464399
chr20	32466251	32467040
chr20	32470445	32470595
chr20	32473437	32474751
chr20	32474833	32476163
chr20	32479205	32479355
chr20	32482153	32485001
chr20	32485058	32485684
chr20	32510407	32510604
chr20	32510698	32511160
chr20	32518309	32518490
chr20	32521556	32522613
chr20	32527611	32528601
chr20	32536085	32536968
chr20	32538860	32539174
chr20	32541243	32542326
chr20	32558470	32558672
chr20	32559950	32560211
chr20	32560841	32561174
chr20	32562342	32562685
chr20	32574403	32574749
chr20	32576665	32576815
chr20	32581280	32581466
chr20	32582455	32585792
chr20	32585848	32586010
chr20	32627287	32627484
chr20	32652762	32653194
chr20	32663854	32664023
chr20	32680983	32681892
chr20	32743319	32743623
chr20	32761848	32762947
chr20	32763097	32763447
chr20	32779405	32781473
chr20	32807537	32807687
chr20	32807854	32808030
chr20	32819646	32820536
chr20	32902545	32902773
chr20	32971661	32972110
chr20	32976324	32976980
chr20	32979837	32979987
chr20	32980023	32980970
chr20	33401221	33401660
chr20	33437307	33437633
chr20	33443253	33444348
chr20	33465783	33465963
chr20	33475680	33476266
chr20	33489651	33490579
chr20	33568411	33568843
chr20	33649207	33649569
chr20	33652972	33653122
chr20	33653137	33653850
chr20	33658062	33658268
chr20	33663256	33664276
chr20	33666413	33668402
chr20	33673555	33673942
chr20	33674069	33675211
chr20	33684720	33685606
chr20	33685740	33686976
chr20	33693360	33694482
chr20	33720197	33720641
chr20	33731764	33732910
chr20	33756255	33756406
chr20	33803830	33803980
chr20	33810813	33811822
chr20	33832034	33832483
chr20	33862663	33863040
chr20	33992648	33995009
chr20	34010540	34010866
chr20	34053600	34053750
chr20	34053922	34054196
chr20	34069693	34070091
chr20	34111705	34112940
chr20	34190765	34191080
chr20	34215943	34216429
chr20	34262503	34262653
chr20	34302550	34303710
chr20	34312533	34312938
chr20	34362883	34364139
chr20	34515248	34515777
chr20	34515948	34517167
chr20	34558294	34559253
chr20	34559665	34559815
chr20	34624748	34624912
chr20	34676600	34677370
chr20	34703666	34705199
chr20	34708573	34710541
chr20	34824745	34825971
chr20	34872533	34873056
chr20	34874157	34874713
chr20	34875863	34877104
chr20	34955081	34956212
chr20	35048701	35049074
chr20	35092072	35093408
chr20	35146919	35147754
chr20	35174884	35175034
chr20	35226421	35227321
chr20	35269393	35269550
chr20	35277415	35278459
chr20	35284456	35285360
chr20	35304141	35304291
chr20	35326061	35326349
chr20	35411677	35412229
chr20	35454513	35455816
chr20	35541699	35542515
chr20	35600809	35602201
chr20	35615607	35617938
chr20	35618933	35619142
chr20	35619154	35620049
chr20	35664412	35665190
chr20	35698863	35700075
chr20	35741614	35741785
chr20	35741988	35743183
chr20	35743251	35743431
chr20	35769135	35769562
chr20	35771608	35772494
chr20	35884130	35884459
chr20	35953643	35955234
chr20	36050360	36051290
chr20	36064309	36065480
chr20	36070538	36070713
chr20	36091625	36093073
chr20	36093305	36093477
chr20	36093622	36093772
chr20	36154215	36155248
chr20	36156780	36157166
chr20	36173109	36173966
chr20	36179376	36180296
chr20	36199603	36199930
chr20	36236084	36236559
chr20	36273958	36274933
chr20	36306005	36306997
chr20	36336974	36337462
chr20	36339940	36340321
chr20	36399565	36399951
chr20	36418453	36419015
chr20	36436186	36436533
chr20	36439601	36439800
chr20	36460813	36461945
chr20	36465277	36465604
chr20	36497618	36498455
chr20	36572475	36572988
chr20	36573178	36575721
chr20	36605198	36606215
chr20	36676760	36677759
chr20	36719638	36719795
chr20	36745554	36746548
chr20	36754671	36754907
chr20	36773319	36774523
chr20	36825486	36825855
chr20	36835432	36836089
chr20	36845314	36845529
chr20	36845765	36845915
chr20	36861866	36864383
chr20	36886862	36887426
chr20	36951059	36952388
chr20	36969468	36970011
chr20	37069813	37070281
chr20	37095464	37096522
chr20	37178344	37179794
chr20	37220484	37220695
chr20	37220886	37221158
chr20	37229215	37229806
chr20	37245422	37245811
chr20	37245946	37246448
chr20	37251565	37251758
chr20	37251882	37252372
chr20	37267632	37268617
chr20	37269757	37270177
chr20	37289316	37289979
chr20	37345734	37346730
chr20	37384492	37384974
chr20	37394039	37394472
chr20	37394727	37394946
chr20	37394961	37395111
chr20	37395872	37397081
chr20	37406248	37406862
chr20	37408350	37408500
chr20	37414440	37414623
chr20	37417933	37418148
chr20	37420082	37420258
chr20	37527374	37528607
chr20	37534210	37534360
chr20	37564480	37564748
chr20	37598012	37598637
chr20	37651848	37652125
chr20	37670691	37670841
chr20	37693576	37694380
chr20	37727152	37727858
chr20	37902232	37903809
chr20	37907241	37908396
chr20	37912049	37912199
chr20	37912306	37912456
chr20	37914801	37915433
chr20	38033321	38034068
chr20	38057425	38057761
chr20	38152247	38152608
chr20	38164913	38165548
chr20	38221122	38221272
chr20	38259982	38260487
chr20	38260820	38260970
chr20	38337759	38337948
chr20	38434876	38435552
chr20	38446472	38447150
chr20	38472386	38473459
chr20	38590845	38591060
chr20	38633699	38633927
chr20	38640672	38640822
chr20	38641361	38641518
chr20	38646120	38646362
chr20	38673831	38674911
chr20	38700706	38701090
chr20	38724376	38724735
chr20	38725964	38726353
chr20	38727550	38727700
chr20	38731034	38731963
chr20	38747685	38748895
chr20	38790542	38790726
chr20	38804174	38804507
chr20	38804630	38805410
chr20	38805548	38807226
chr20	38894147	38894319
chr20	38925998	38926990
chr20	38961908	38962849
chr20	39047976	39048238
chr20	39049728	39050633
chr20	39122554	39122817
chr20	39269019	39269628
chr20	39453906	39454216
chr20	39491808	39493201
chr20	39542682	39542999
chr20	39644919	39646019
chr20	39677034	39677316
chr20	39812239	39812495
chr20	39853352	39854188
chr20	39870909	39871291
chr20	39877633	39877970
chr20	40173958	40174108
chr20	40176018	40176212
chr20	40218464	40218648
chr20	40687504	40687654
chr20	40687732	40688039
chr20	40688495	40690866
chr20	40844663	40844813
chr20	40858331	40858647
chr20	40946016	40946654
chr20	40963063	40963213
chr20	40990654	40990846
chr20	41028133	41029646
chr20	41112125	41112417
chr20	41112636	41112855
chr20	41136398	41138445
chr20	41138859	41139035
chr20	41141429	41141712
chr20	41173212	41173426
chr20	41178965	41179435
chr20	41245503	41245696
chr20	41249791	41250298
chr20	41316691	41318426
chr20	41339882	41340888
chr20	41345781	41345931
chr20	41365924	41367355
chr20	41391651	41391983
chr20	41392875	41393480
chr20	41395605	41395767
chr20	41407020	41407178
chr20	41475985	41476409
chr20	41617560	41619213
chr20	41692573	41693847
chr20	42138684	42138988
chr20	43456918	43458909
chr20	43466872	43467022
chr20	43507209	43508081
chr20	43513794	43515026
chr20	43590176	43591301
chr20	43657096	43658019
chr20	43666633	43667576
chr20	43721176	43721843
chr20	43736861	43737196
chr20	43761440	43761743
chr20	43765642	43766501
chr20	43814993	43815205
chr20	43824739	43824898
chr20	43894495	43894830
chr20	43900632	43901132
chr20	43903733	43904994
chr20	43914404	43915268
chr20	43915436	43916439
chr20	44027022	44027534
chr20	44080826	44080985
chr20	44116838	44117002
chr20	44137229	44137379
chr20	44157020	44157465
chr20	44187035	44187515
chr20	44209979	44211457
chr20	44246903	44248419
chr20	44282304	44282454
chr20	44282816	44283006
chr20	44310519	44311656
chr20	44324352	44324502
chr20	44475435	44476459
chr20	44521542	44522620
chr20	44531678	44532239
chr20	44579542	44580224
chr20	44609805	44610286
chr20	44615125	44615772
chr20	44646178	44646328
chr20	44651127	44652382
chr20	44692926	44693084
chr20	44736362	44736561
chr20	44745653	44746352
chr20	44747630	44747994
chr20	44805824	44806629
chr20	44810160	44810929
chr20	44832840	44833102
chr20	44863269	44864281
chr20	44885303	44886450
chr20	44909504	44910418
chr20	44959762	44960828
chr20	44966070	44966990
chr20	45053222	45053415
chr20	45101039	45101195
chr20	45258368	45259055
chr20	45290915	45291214
chr20	45292916	45294226
chr20	45311441	45311863
chr20	45342179	45342413
chr20	45347765	45348139
chr20	45348273	45348702
chr20	45362672	45363897
chr20	45405701	45406980
chr20	45407145	45407721
chr20	45415899	45416633
chr20	45436706	45437359
chr20	45470080	45470963
chr20	45578212	45578534
chr20	45629676	45629955
chr20	45791531	45792252
chr20	45812186	45812917
chr20	45833572	45834683
chr20	45856875	45858114
chr20	45880801	45881509
chr20	45890103	45891858
chr20	45894034	45894184
chr20	45910747	45912563
chr20	45933672	45935890
chr20	45948818	45949037
chr20	45969603	45969757
chr20	45970187	45970337
chr20	45971513	45972694
chr20	46013802	46014415
chr20	46021412	46022425
chr20	46029247	46029775
chr20	46031785	46032228
chr20	46057923	46059142
chr20	46089060	46090408
chr20	46136168	46136318
chr20	46174588	46175032
chr20	46200708	46201109
chr20	46215872	46216454
chr20	46220639	46221195
chr20	46267823	46268687
chr20	46307208	46308879
chr20	46312510	46313021
chr20	46330167	46330324
chr20	46341225	46342575
chr20	46343562	46344282
chr20	46348298	46349294
chr20	46350102	46351618
chr20	46363901	46364839
chr20	46405849	46407166
chr20	46411026	46411182
chr20	46513233	46513769
chr20	46533747	46534159
chr20	46551603	46552665
chr20	46562629	46563420
chr20	46638214	46638602
chr20	46651136	46651746
chr20	46688647	46690154
chr20	46695323	46695537
chr20	46695637	46697022
chr20	46709130	46710289
chr20	46752713	46752863
chr20	46814595	46815469
chr20	46894555	46895385
chr20	46895551	46895701
chr20	46959199	46959385
chr20	46971413	46971589
chr20	46979012	46979162
chr20	47035098	47035640
chr20	47146688	47146911
chr20	47150723	47150945
chr20	47318587	47319439
chr20	47319523	47320223
chr20	47348505	47348734
chr20	47351966	47352546
chr20	47352992	47353189
chr20	47356535	47358345
chr20	47358682	47359557
chr20	47360494	47361177
chr20	47383851	47384323
chr20	47501522	47502456
chr20	47502738	47502897
chr20	47663643	47664291
chr20	47686711	47686904
chr20	47725360	47725510
chr20	47757733	47758035
chr20	47784683	47786799
chr20	47788812	47789347
chr20	47789501	47789651
chr20	47804252	47804606
chr20	47847909	47848499
chr20	47875785	47875935
chr20	47894769	47895479
chr20	47950423	47950907
chr20	47956108	47956258
chr20	47970814	47972925
chr20	47973100	47974022
chr20	47974096	47974255
chr20	47979294	47979498
chr20	47981215	47981580
chr20	47998975	47999311
chr20	48019979	48020404
chr20	48178753	48179013
chr20	48187876	48188388
chr20	48210408	48210712
chr20	48275967	48276138
chr20	48286472	48286836
chr20	48286984	48287522
chr20	48295359	48295693
chr20	48350376	48350530
chr20	48367605	48368220
chr20	48372789	48374553
chr20	48374985	48375385
chr20	48380854	48381013
chr20	48406598	48407153
chr20	48425465	48425624
chr20	48455652	48457077
chr20	48460026	48460187
chr20	48620514	48620944
chr20	48621484	48621669
chr20	48635875	48636315
chr20	48657854	48658239
chr20	48682687	48682837
chr20	48737291	48737441
chr20	48746952	48748011
chr20	48750959	48752257
chr20	48763166	48764464
chr20	48776195	48776826
chr20	48786843	48787591
chr20	48790843	48791357
chr20	48793918	48794960
chr20	48797144	48797985
chr20	48798438	48798609
chr20	48799407	48799650
chr20	48826035	48826329
chr20	48827107	48828682
chr20	48846562	48846929
chr20	48910543	48910733
chr20	48921289	48922370
chr20	49045945	49047173
chr20	49187126	49188661
chr20	49217185	49217335
chr20	49219109	49219886
chr20	49277758	49278919
chr20	49333974	49334124
chr20	49347926	49348288
chr20	49380269	49380818
chr20	49385586	49385736
chr20	49424611	49424862
chr20	49450118	49450753
chr20	49482821	49483065
chr20	49483298	49483448
chr20	49483779	49484689
chr20	49505359	49505975
chr20	49508726	49508894
chr20	49516981	49517389
chr20	49567780	49568422
chr20	49568500	49568650
chr20	49608822	49609159
chr20	49610702	49611401
chr20	49706667	49707050
chr20	49713285	49714299
chr20	49772125	49772786
chr20	49775224	49775577
chr20	49812307	49813376
chr20	49851067	49851590
chr20	49853457	49854139
chr20	49887225	49887522
chr20	49888401	49888831
chr20	49890685	49891848
chr20	49915195	49916196
chr20	49935949	49936900
chr20	49979064	49979575
chr20	49982372	49983145
chr20	49989390	49989829
chr20	50009628	50010325
chr20	50016007	50016541
chr20	50038702	50038852
chr20	50047236	50047386
chr20	50055021	50055582
chr20	50071097	50071610
chr20	50112495	50113514
chr20	50115872	50116213
chr20	50120709	50120859
chr20	50153257	50154400
chr20	50165694	50165870
chr20	50165913	50166294
chr20	50171696	50171964
chr20	50172082	50172927
chr20	50187636	50187786
chr20	50190128	50192188
chr20	50243040	50243373
chr20	50308758	50308952
chr20	50330595	50330802
chr20	50330959	50331237
chr20	50338704	50338962
chr20	50366608	50366812
chr20	50460680	50460830
chr20	50464178	50464464
chr20	50509726	50510933
chr20	50594824	50595043
chr20	50628437	50628773
chr20	50636341	50636547
chr20	50638124	50638883
chr20	50690827	50692678
chr20	50724981	50725157
chr20	50730367	50732382
chr20	50744317	50744483
chr20	50744546	50744744
chr20	50761407	50761600
chr20	50771463	50771621
chr20	50771799	50771949
chr20	50790499	50791187
chr20	50794420	50795654
chr20	50818402	50818708
chr20	50870817	50870984
chr20	50872997	50873225
chr20	50929443	50929684
chr20	50930551	50932184
chr20	50958237	50959211
chr20	50977702	50977892
chr20	50987629	50987959
chr20	50993055	50993624
chr20	51022419	51023827
chr20	51057739	51058219
chr20	51092639	51092874
chr20	51093065	51093906
chr20	51094596	51094754
chr20	51095518	51096127
chr20	51134356	51134926
chr20	51223197	51223797
chr20	51306805	51307062
chr20	51372355	51372505
chr20	51456616	51456766
chr20	51542614	51542806
chr20	51562213	51563285
chr20	51639305	51639455
chr20	51678035	51678966
chr20	51696412	51696562
chr20	51710458	51711037
chr20	51712868	51713078
chr20	51715574	51715729
chr20	51761357	51761549
chr20	51767147	51767969
chr20	51768143	51768910
chr20	51800081	51800859
chr20	51801373	51801557
chr20	51802066	51803041
chr20	51888157	51888682
chr20	51910327	51911065
chr20	51949261	51949544
chr20	51958994	51959165
chr20	51960039	51960724
chr20	51966492	51966642
chr20	52004030	52004463
chr20	52047801	52048142
chr20	52083747	52083916
chr20	52104706	52105510
chr20	52191052	52192713
chr20	52291219	52291420
chr20	52499974	52500575
chr20	52512775	52512927
chr20	52624350	52624500
chr20	52895266	52895614
chr20	52923101	52923837
chr20	52972036	52972723
chr20	52973143	52973344
chr20	53100557	53100774
chr20	53217958	53218343
chr20	53327657	53327944
chr20	53346274	53346652
chr20	53360877	53361110
chr20	53399263	53399574
chr20	53426851	53427225
chr20	53427430	53427617
chr20	53503813	53504445
chr20	53592928	53595022
chr20	53623447	53623872
chr20	53692831	53692981
chr20	53735697	53735847
chr20	53736181	53736412
chr20	53736529	53736679
chr20	53737610	53737770
chr20	53738281	53738754
chr20	53740012	53740210
chr20	53750831	53751662
chr20	53763815	53764456
chr20	53864055	53864452
chr20	53866098	53866272
chr20	53866603	53866860
chr20	53915556	53916288
chr20	53939765	53940204
chr20	53940364	53940848
chr20	53941048	53941529
chr20	53942073	53942224
chr20	54062873	54063132
chr20	54172850	54173268
chr20	54173437	54173587
chr20	54173922	54174368
chr20	54207707	54208788
chr20	54267558	54267708
chr20	54367026	54367405
chr20	54386015	54386376
chr20	54409658	54409855
chr20	54475158	54476727
chr20	54477099	54478003
chr20	54526112	54526625
chr20	54624030	54624276
chr20	54624652	54625532
chr20	54661800	54662370
chr20	56343934	56344114
chr20	56358413	56360207
chr20	56391771	56392967
chr20	56468018	56468944
chr20	56626672	56627190
chr20	56629108	56629418
chr20	56630164	56630379
chr20	56630500	56630862
chr20	56711979	56712489
chr20	56778860	56779158
chr20	56804349	56805101
chr20	56815530	56815850
chr20	56924884	56926273
chr20	56957763	56958510
chr20	57063978	57064198
chr20	57071216	57071907
chr20	57089499	57090121
chr20	57091894	57092390
chr20	57198456	57198843
chr20	57211823	57213218
chr20	57251415	57251683
chr20	57257809	57258387
chr20	57259345	57259712
chr20	57265361	57267143
chr20	57280535	57280773
chr20	57282524	57283663
chr20	57287549	57287748
chr20	57289382	57290078
chr20	57323126	57323475
chr20	57351112	57351694
chr20	57357572	57358121
chr20	57358333	57359329
chr20	57359556	57359899
chr20	57360114	57360751
chr20	57389013	57389755
chr20	57390803	57392038
chr20	57395326	57396125
chr20	57409588	57409775
chr20	57410076	57410234
chr20	57435580	57435964
chr20	57440941	57441532
chr20	57467828	57468108
chr20	57547087	57547265
chr20	57548932	57549120
chr20	57596905	57597055
chr20	57597103	57597441
chr20	57672302	57672812
chr20	57684410	57684881
chr20	57685358	57685744
chr20	57689275	57689436
chr20	57705628	57705778
chr20	57708054	57708694
chr20	57708996	57710719
chr20	57718437	57719123
chr20	57748607	57748925
chr20	57810974	57811598
chr20	57835715	57836079
chr20	57907411	57907667
chr20	57950761	57951528
chr20	57979181	57979331
chr20	57980054	57980204
chr20	58017427	58017583
chr20	58017671	58017953
chr20	58039572	58039788
chr20	58131270	58131420
chr20	58131622	58132177
chr20	58179360	58180069
chr20	58209873	58210173
chr20	58228074	58229168
chr20	58236698	58237298
chr20	58308792	58310298
chr20	58375527	58376299
chr20	58388723	58389812
chr20	58408625	58409003
chr20	58495833	58496053
chr20	58496974	58497702
chr20	58589632	58590617
chr20	58594092	58594720
chr20	58596743	58597781
chr20	58623946	58624335
chr20	58650176	58652756
chr20	58712104	58712254
chr20	58714705	58714873
chr20	58716098	58717576
chr20	58717764	58717990
chr20	58850852	58851216
chr20	58852560	58853005
chr20	58854313	58855246
chr20	58888456	58889509
chr20	58889773	58889923
chr20	58890207	58892830
chr20	58901420	58901721
chr20	58980907	58982032
chr20	59003010	59003198
chr20	59003242	59003500
chr20	59011184	59011383
chr20	59031961	59033049
chr20	59037488	59037893
chr20	59042551	59043362
chr20	59222194	59223091
chr20	59223443	59223787
chr20	59297793	59298133
chr20	59386949	59387099
chr20	59403688	59404018
chr20	59455823	59456198
chr20	59482439	59482745
chr20	59495665	59496126
chr20	59525546	59525798
chr20	59571594	59572137
chr20	59577138	59577941
chr20	59604129	59604536
chr20	59604691	59604911
chr20	59604972	59605549
chr20	59605716	59605971
chr20	59676731	59677077
chr20	59749498	59749746
chr20	59750808	59750979
chr20	59751209	59751385
chr20	59782888	59783260
chr20	59835595	59836349
chr20	59933716	59934474
chr20	59939618	59941174
chr20	60022559	60023115
chr20	60034247	60034809
chr20	60211035	60211322
chr20	60315662	60316978
chr20	60455395	60455615
chr20	60507294	60507590
chr20	60512646	60512840
chr20	60869018	60869182
chr20	60883249	60883399
chr20	61092192	61092964
chr20	61136128	61136411
chr20	61145747	61146422
chr20	61251839	61254728
chr20	61271370	61271715
chr20	61271901	61272244
chr20	61272380	61272660
chr20	61287509	61287938
chr20	61306887	61307342
chr20	61308809	61308959
chr20	61331543	61331744
chr20	61347601	61347751
chr20	61349789	61349939
chr20	61350239	61350789
chr20	61352463	61353058
chr20	61370021	61370658
chr20	61370828	61371687
chr20	61379209	61380445
chr20	61387772	61388478
chr20	61414416	61414757
chr20	61434148	61434930
chr20	61435046	61435242
chr20	61436040	61437638
chr20	61437754	61438060
chr20	61439272	61439422
chr20	61440181	61440453
chr20	61440569	61440874
chr20	61448482	61448632
chr20	61449203	61449489
chr20	61487980	61488130
chr20	61537579	61538135
chr20	61569713	61570152
chr20	61588349	61588713
chr20	61588843	61588993
chr20	61599135	61599767
chr20	61628580	61629307
chr20	61644880	61645135
chr20	61647836	61648435
chr20	61659502	61659891
chr20	61662960	61663169
chr20	61844819	61846127
chr20	61896197	61896555
chr20	61976230	61976380
chr20	62021868	62022034
chr20	62022179	62022725
chr20	62063774	62064163
chr20	62064638	62064794
chr20	62065080	62066741
chr20	62117513	62117810
chr20	62121397	62124052
chr20	62141773	62141982
chr20	62142546	62144631
chr20	62157052	62157220
chr20	62182467	62183369
chr20	62219475	62220688
chr20	62236347	62237478
chr20	62237966	62239035
chr20	62301848	62303650
chr20	62355906	62356797
chr20	62359329	62359657
chr20	62361017	62361583
chr20	62364515	62364665
chr20	62366787	62367775
chr20	62368030	62369480
chr20	62369961	62370111
chr20	62372300	62372516
chr20	62376641	62376791
chr20	62382586	62382948
chr20	62386172	62387355
chr20	62406777	62407753
chr20	62409922	62410772
chr20	62412004	62412154
chr20	62413958	62414405
chr20	62448871	62449499
chr20	62457017	62457363
chr20	62466093	62466281
chr20	62473881	62474539
chr20	62475429	62476445
chr20	62476577	62476727
chr20	62477911	62478120
chr20	62482778	62482928
chr20	62496037	62496605
chr20	62529928	62530212
chr20	62543209	62543359
chr20	62548681	62548874
chr20	62550098	62551827
chr20	62616926	62617157
chr20	62642080	62642775
chr20	62643009	62643388
chr20	62664146	62664296
chr20	62666993	62667343
chr20	62668610	62668760
chr20	62668883	62669146
chr20	62686154	62686469
chr20	62689216	62689402
chr20	62760388	62760813
chr20	62760938	62761293
chr20	62768516	62769142
chr20	62772822	62773533
chr20	62774197	62774423
chr20	62791287	62791778
chr20	62793505	62794855
chr20	62795280	62795707
chr20	62796142	62796917
chr20	62804446	62804604
chr20	62804765	62806166
chr20	62808428	62808592
chr20	62816167	62816333
chr20	62816450	62816643
chr20	62816970	62817455
chr20	62818883	62819064
chr20	62823720	62823874
chr20	62824641	62824860
chr20	62860594	62862495
chr20	62873776	62874344
chr20	62875572	62875998
chr20	62900031	62900824
chr20	62900982	62901272
chr20	62926018	62926934
chr20	62926987	62927200
chr20	62937313	62938747
chr20	62953697	62954850
chr20	62972376	62973111
chr20	62974023	62974539
chr20	62984405	62985554
chr20	62994936	62995262
chr20	63008055	63008255
chr20	63008892	63009400
chr20	63014388	63015317
chr20	63027537	63028076
chr20	63028987	63029254
chr20	63032912	63033942
chr20	63053357	63053567
chr20	63056275	63056899
chr20	63060628	63060778
chr20	63071735	63072174
chr20	63072345	63072510
chr20	63102044	63102361
chr20	63102547	63103133
chr20	63130231	63130434
chr20	63142518	63142668
chr20	63163698	63164231
chr20	63173067	63175218
chr20	63175432	63175593
chr20	63176289	63179613
chr20	63183068	63183347
chr20	63186928	63187100
chr20	63215482	63216636
chr20	63230668	63231141
chr20	63235325	63236252
chr20	63236407	63236835
chr20	63238937	63239214
chr20	63240763	63240944
chr20	63251974	63252742
chr20	63253224	63255422
chr20	63260808	63261461
chr20	63261610	63261762
chr20	63261910	63262132
chr20	63272331	63273299
chr20	63290554	63290781
chr20	63290983	63291553
chr20	63295466	63295688
chr20	63295792	63295944
chr20	63296304	63296454
chr20	63296607	63296757
chr20	63297542	63297696
chr20	63309638	63310186
chr20	63343295	63343470
chr20	63347809	63348059
chr20	63352185	63352557
chr20	63352884	63353034
chr20	63360863	63361454
chr20	63363086	63363330
chr20	63367517	63367693
chr20	63376881	63378113
chr20	63378117	63378578
chr20	63381847	63382264
chr20	63394330	63394662
chr20	63405418	63405674
chr20	63442758	63443050
chr20	63454868	63455589
chr20	63471116	63472802
chr20	63473178	63473500
chr20	63483225	63483478
chr20	63486830	63487134
chr20	63488025	63488719
chr20	63495993	63496798
chr20	63498960	63499542
chr20	63502517	63503040
chr20	63519274	63519453
chr20	63519759	63521504
chr20	63537565	63538507
chr20	63540496	63540680
chr20	63548629	63548779
chr20	63551231	63551381
chr20	63552988	63554421
chr20	63555653	63555803
chr20	63571484	63571634
chr20	63573778	63574716
chr20	63626051	63627675
chr20	63641421	63642839
chr20	63652130	63654226
chr20	63654395	63654577
chr20	63657929	63659057
chr20	63685775	63686200
chr20	63686316	63686981
chr20	63692316	63692466
chr20	63693389	63693776
chr20	63695364	63695514
chr20	63696552	63696949
chr20	63697366	63697516
chr20	63699056	63699368
chr20	63707292	63708546
chr20	63735801	63735953
chr20	63736987	63737146
chr20	63737863	63741404
chr20	63743238	63743388
chr20	63775059	63775684
chr20	63816285	63816668
chr20	63830181	63832455
chr20	63834624	63835464
chr20	63836531	63836681
chr20	63846163	63846785
chr20	63847259	63847615
chr20	63847739	63847893
chr20	63858962	63859114
chr20	63864844	63865782
chr20	63894505	63895754
chr20	63896322	63896501
chr20	63942269	63942419
chr20	63948488	63950078
chr20	63955320	63957515
chr20	63969304	63970383
chr20	63973667	63974244
chr20	63974354	63974537
chr20	63978840	63979344
chr20	63979395	63979644
chr20	63979857	63980143
chr20	63980674	63981485
chr20	64036195	64036428
chr20	64038261	64039503
chr20	64046014	64046164
chr20	64048380	64048959
chr20	64049157	64049543
chr20	64049584	64049734
chr20	64050403	64050684
chr20	64054190	64054528
chr20	64057673	64058048
chr20	64062557	64063877
chr20	64079354	64080563
chr20	64081883	64082033
chr20	64082474	64082624
chr20	64083346	64084330
chr20	64084435	64084642
chr20	64088631	64088954
chr20	64091964	64092265
chr20	64102138	64102549
chr20	64160709	64160859
chr20	64176608	64176874
chr20	64188284	64188434
chr20	64188997	64189907
chr20	64255258	64256201
chr20	64286037	64286321
chr20	64287062	64287456
chr20	64327342	64328272
chr21	5128140	5128930
chr21	5154893	5155043
chr21	5329590	5329890
chr21	5502106	5502615
chr21	5553301	5553486
chr21	5601594	5604531
chr21	5709291	5710731
chr21	6110341	6111908
chr21	6125611	6126127
chr21	6154449	6155077
chr21	6216295	6219654
chr21	6266748	6267022
chr21	6267269	6267859
chr21	6318284	6318838
chr21	6368344	6372920
chr21	6373738	6374384
chr21	6374401	6374603
chr21	6467260	6468555
chr21	6498728	6499690
chr21	6550733	6551525
chr21	6565398	6565756
chr21	6565850	6566000
chr21	6670298	6670806
chr21	6997303	6997885
chr21	7096620	7099766
chr21	7141447	7142804
chr21	7257270	7259454
chr21	7259689	7260541
chr21	7260670	7261620
chr21	7289802	7289961
chr21	7379162	7379661
chr21	7478398	7481566
chr21	7613854	7615205
chr21	7656740	7659948
chr21	7744536	7745410
chr21	7829300	7829653
chr21	7923544	7923766
chr21	7925695	7926819
chr21	7927011	7927247
chr21	7938213	7938641
chr21	7944366	7944635
chr21	7945958	7946136
chr21	7947443	7947602
chr21	7947832	7948100
chr21	7951350	7951586
chr21	7955911	7956424
chr21	7956965	7957319
chr21	7957573	7957777
chr21	7982615	7982765
chr21	8031873	8032235
chr21	8033123	8033273
chr21	8107401	8108677
chr21	8193922	8194683
chr21	8202540	8202898
chr21	8203392	8204328
chr21	8204621	8261046
chr21	8376948	8377737
chr21	8385622	8385921
chr21	8386374	8387417
chr21	8387605	8392015
chr21	8392166	8404183
chr21	8404298	8412335
chr21	8412522	8431679
chr21	8432009	8447208
chr21	8447385	8472426
chr21	8811166	8811316
chr21	8844455	8844723
chr21	8986529	8988824
chr21	9033334	9033484
chr21	9246128	9249030
chr21	9361766	9361916
chr21	9811171	9811321
chr21	9816596	9816789
chr21	9819397	9819585
chr21	9820762	9821996
chr21	9823802	9824230
chr21	9832898	9833089
chr21	10014779	10015089
chr21	10270108	10270715
chr21	10271868	10272018
chr21	10272228	10272588
chr21	10273275	10273465
chr21	10273877	10274313
chr21	10325455	10326007
chr21	10326120	10326482
chr21	10330347	10330519
chr21	10366386	10366536
chr21	10368611	10368835
chr21	10385277	10385427
chr21	10417224	10417392
chr21	10417580	10417736
chr21	10419418	10419568
chr21	10423468	10423623
chr21	10426514	10427045
chr21	10429265	10429415
chr21	10430872	10431205
chr21	10431211	10431361
chr21	10440674	10440951
chr21	10447471	10447635
chr21	10457847	10457997
chr21	10461162	10461312
chr21	10465777	10466046
chr21	10655430	10655786
chr21	10658597	10659034
chr21	10660873	10661023
chr21	10668084	10668312
chr21	10668857	10669253
chr21	10692303	10693172
chr21	10700852	10701050
chr21	10703076	10703226
chr21	10705040	10705469
chr21	10706817	10707098
chr21	10707420	10707570
chr21	10711304	10711454
chr21	10712723	10712986
chr21	10716144	10716419
chr21	10716437	10716766
chr21	10719201	10719487
chr21	10720526	10720676
chr21	10722177	10722415
chr21	10727111	10727437
chr21	10731214	10731495
chr21	10731794	10732113
chr21	10734755	10735055
chr21	10770174	10770349
chr21	10798234	10798451
chr21	10805656	10805806
chr21	11351280	11351430
chr21	11748582	11748732
chr21	11859241	11859391
chr21	11897654	11897889
chr21	11932198	11932407
chr21	11937414	11937731
chr21	12033682	12034138
chr21	12035015	12035350
chr21	12117250	12117400
chr21	12122352	12122502
chr21	12169137	12169615
chr21	12201996	12202349
chr21	12217030	12217287
chr21	12279969	12280548
chr21	12634387	12634537
chr21	12656808	12656958
chr21	13979563	13979878
chr21	13980069	13980911
chr21	13981381	13982153
chr21	13986972	13987223
chr21	14013745	14013975
chr21	14026797	14028142
chr21	14028625	14028981
chr21	14080070	14081279
chr21	14084576	14084845
chr21	14085017	14085167
chr21	14095055	14095248
chr21	14095285	14095499
chr21	14120026	14120364
chr21	14215751	14216686
chr21	14253773	14254095
chr21	14382444	14384231
chr21	14857542	14857830
chr21	14857967	14858354
chr21	14864234	14865006
chr21	14868363	14868932
chr21	14987751	14988166
chr21	15003228	15004010
chr21	15005122	15005944
chr21	15063120	15063526
chr21	15063838	15066295
chr21	15121946	15122114
chr21	15140238	15141044
chr21	15190782	15191034
chr21	15222068	15222391
chr21	15242624	15242956
chr21	15246122	15246486
chr21	15289924	15290074
chr21	15290313	15290818
chr21	15415634	15415784
chr21	15416053	15416232
chr21	15423800	15424433
chr21	15441054	15441851
chr21	15483222	15483473
chr21	15729392	15730903
chr21	15837131	15837398
chr21	15943357	15943523
chr21	15947718	15948029
chr21	16070187	16070658
chr21	16070962	16071544
chr21	16072699	16073023
chr21	16113189	16113339
chr21	16185478	16185628
chr21	16193958	16194616
chr21	16196915	16197358
chr21	16279555	16281284
chr21	16282113	16282263
chr21	16283559	16284005
chr21	16285384	16286494
chr21	16302805	16303411
chr21	16305723	16306340
chr21	16308142	16308640
chr21	16309334	16310412
chr21	16330413	16330813
chr21	16379915	16380376
chr21	16419171	16419704
chr21	16455623	16456635
chr21	16534276	16534576
chr21	16587993	16588814
chr21	16594601	16594858
chr21	16605474	16606029
chr21	16775135	16775724
chr21	16797290	16797540
chr21	16797684	16797868
chr21	16842294	16842549
chr21	16976257	16976524
chr21	16976692	16976842
chr21	17002682	17003654
chr21	17051142	17051535
chr21	17393464	17393744
chr21	17437989	17438242
chr21	17438487	17438983
chr21	17454298	17455223
chr21	17467818	17468031
chr21	17512243	17514835
chr21	17525430	17525838
chr21	17542456	17542705
chr21	17611621	17612026
chr21	17612144	17613524
chr21	17668900	17669050
chr21	17818227	17820344
chr21	17861641	17861917
chr21	17925152	17925302
chr21	17926034	17926184
chr21	17930147	17930328
chr21	17987411	17987676
chr21	17987833	17987995
chr21	18119169	18119607
chr21	18155004	18156113
chr21	18218694	18218844
chr21	18244631	18245896
chr21	18249679	18250054
chr21	18339887	18340178
chr21	18349969	18350748
chr21	18372563	18372829
chr21	18468770	18469185
chr21	18522289	18522453
chr21	18522646	18522931
chr21	18533096	18533247
chr21	18569137	18569525
chr21	18608560	18608778
chr21	18902797	18902958
chr21	18903287	18903445
chr21	19119234	19119723
chr21	19120730	19121083
chr21	19122879	19123479
chr21	19123611	19123862
chr21	19166107	19166400
chr21	19166600	19166750
chr21	19237772	19238150
chr21	19261655	19262515
chr21	19523186	19523345
chr21	19525566	19526471
chr21	19553804	19554177
chr21	19554310	19554538
chr21	19608180	19608330
chr21	20016144	20017035
chr21	20258733	20259808
chr21	20661258	20662359
chr21	20662545	20662710
chr21	20780621	20781343
chr21	20822429	20823122
chr21	20882621	20882940
chr21	20943563	20943850
chr21	20968221	20968692
chr21	21029275	21029496
chr21	21201324	21201561
chr21	21264340	21264505
chr21	21364817	21365404
chr21	21515178	21515328
chr21	21624064	21624962
chr21	21902881	21903031
chr21	21971232	21971929
chr21	22050393	22050553
chr21	22075941	22076277
chr21	22076358	22076702
chr21	22342916	22343276
chr21	22397046	22397277
chr21	22574961	22575552
chr21	22791457	22791658
chr21	22981994	22982144
chr21	23224247	23224474
chr21	23384942	23385092
chr21	23398360	23398647
chr21	23452780	23452993
chr21	23455642	23455957
chr21	23893292	23893442
chr21	23968523	23969105
chr21	24045800	24046175
chr21	24262766	24262997
chr21	24422108	24422442
chr21	24636924	24637870
chr21	24638232	24638387
chr21	24638443	24638608
chr21	24638618	24638848
chr21	24639041	24639432
chr21	25039592	25039754
chr21	25107744	25108090
chr21	25518428	25518825
chr21	25561722	25562610
chr21	25573898	25574161
chr21	25606878	25608829
chr21	25637967	25638192
chr21	25638401	25638804
chr21	25639017	25640687
chr21	25646550	25646700
chr21	25658370	25659086
chr21	25734292	25736625
chr21	25801579	25801870
chr21	25835275	25835425
chr21	25835583	25836079
chr21	25912234	25912392
chr21	25949787	25950503
chr21	26008012	26008378
chr21	26148226	26148514
chr21	26149037	26149187
chr21	26166287	26167031
chr21	26168921	26171450
chr21	26171565	26171831
chr21	26177860	26178425
chr21	26190090	26190319
chr21	26245183	26245886
chr21	26280827	26281015
chr21	26281918	26282086
chr21	26409773	26410104
chr21	26410245	26410515
chr21	26412796	26413200
chr21	26449069	26449324
chr21	26451089	26451239
chr21	26490797	26491053
chr21	26572350	26572508
chr21	26572638	26573634
chr21	26634564	26634767
chr21	26732246	26732473
chr21	26732943	26733093
chr21	26795672	26796037
chr21	26842940	26846884
chr21	26946282	26946598
chr21	26965357	26966572
chr21	26966708	26967977
chr21	27078311	27079158
chr21	27079263	27079481
chr21	27082269	27082724
chr21	27215242	27215817
chr21	27370096	27370338
chr21	27370408	27370586
chr21	27424001	27424388
chr21	27564819	27565172
chr21	27701139	27701511
chr21	28100399	28100673
chr21	28111401	28111551
chr21	28356202	28357275
chr21	28380370	28381096
chr21	28381305	28381481
chr21	28516857	28517494
chr21	28581180	28581392
chr21	28745112	28745714
chr21	28745847	28746005
chr21	28754110	28754545
chr21	28794340	28794893
chr21	28852535	28853000
chr21	28884616	28885621
chr21	28940251	28940511
chr21	28971258	28971775
chr21	28992145	28993484
chr21	29002402	29003223
chr21	29019053	29019220
chr21	29019346	29019496
chr21	29024149	29024299
chr21	29024429	29025443
chr21	29026456	29026606
chr21	29072902	29074228
chr21	29090344	29090518
chr21	29155687	29155837
chr21	29193972	29194130
chr21	29194504	29194654
chr21	29298212	29300554
chr21	29348556	29348801
chr21	29441469	29442046
chr21	29486825	29487615
chr21	29582806	29583235
chr21	29583690	29583840
chr21	29601042	29601608
chr21	29605609	29605763
chr21	29721853	29722003
chr21	29783899	29784088
chr21	29785797	29786013
chr21	29786865	29787199
chr21	29818469	29818951
chr21	29819824	29819978
chr21	29820126	29820319
chr21	29829315	29829866
chr21	29849572	29850023
chr21	29928708	29928901
chr21	29938817	29940530
chr21	30003968	30004118
chr21	30015169	30015430
chr21	30083169	30084065
chr21	30102661	30103841
chr21	30226487	30226734
chr21	30227601	30228086
chr21	30243758	30244291
chr21	30429495	30429759
chr21	30468262	30469477
chr21	30582728	30583201
chr21	30847891	30848170
chr21	30894477	30894700
chr21	30894841	30895179
chr21	31123887	31124255
chr21	31160265	31161072
chr21	31161194	31161571
chr21	31252657	31252841
chr21	31294103	31294485
chr21	31338472	31339393
chr21	31343668	31344391
chr21	31346306	31346752
chr21	31395335	31395617
chr21	31395781	31395931
chr21	31514501	31514833
chr21	31554123	31554323
chr21	31554458	31555087
chr21	31555970	31556195
chr21	31557576	31560272
chr21	31583569	31583888
chr21	31592696	31593543
chr21	31604740	31604896
chr21	31612711	31613601
chr21	31659214	31660572
chr21	31730819	31733165
chr21	31798899	31799369
chr21	31800267	31800484
chr21	31866106	31866552
chr21	31872316	31874337
chr21	31874517	31874687
chr21	31875126	31875276
chr21	31905575	31905934
chr21	31909131	31910062
chr21	31927521	31927763
chr21	31929459	31930239
chr21	32020244	32021254
chr21	32030342	32030584
chr21	32076783	32077257
chr21	32096644	32097123
chr21	32186693	32187401
chr21	32233162	32233366
chr21	32248693	32248940
chr21	32249125	32249360
chr21	32256751	32257167
chr21	32278339	32279448
chr21	32331121	32331276
chr21	32331635	32331882
chr21	32392520	32393382
chr21	32412051	32413368
chr21	32473021	32473181
chr21	32493335	32493681
chr21	32521959	32522110
chr21	32524284	32524434
chr21	32569211	32570222
chr21	32600938	32601155
chr21	32611807	32613210
chr21	32727191	32728783
chr21	32770904	32772278
chr21	32789784	32789934
chr21	32811828	32812210
chr21	32868555	32868733
chr21	32882165	32882773
chr21	32918573	32919001
chr21	32955144	32955294
chr21	32955534	32955684
chr21	32955766	32956062
chr21	32978353	32978927
chr21	33023711	33023912
chr21	33025127	33025344
chr21	33025544	33026147
chr21	33027026	33027602
chr21	33039572	33039869
chr21	33051782	33052403
chr21	33069903	33071524
chr21	33075529	33075794
chr21	33101014	33102023
chr21	33109708	33109858
chr21	33112759	33112909
chr21	33113121	33113503
chr21	33127146	33127633
chr21	33148893	33149639
chr21	33152245	33152704
chr21	33162565	33162793
chr21	33163056	33163232
chr21	33199677	33200066
chr21	33229603	33231004
chr21	33265952	33266862
chr21	33324265	33325720
chr21	33402617	33404545
chr21	33434804	33435141
chr21	33478986	33480508
chr21	33491349	33492052
chr21	33541859	33543574
chr21	33587866	33589303
chr21	33605870	33606020
chr21	33641210	33643462
chr21	33643675	33643952
chr21	33684977	33685884
chr21	33686014	33686164
chr21	33843259	33843504
chr21	33843784	33845150
chr21	33894758	33895322
chr21	33898646	33898796
chr21	33901847	33901997
chr21	33915115	33916433
chr21	33923904	33924242
chr21	33930780	33931664
chr21	33947472	33947669
chr21	33947816	33948954
chr21	34022733	34023373
chr21	34072811	34074678
chr21	34126207	34126612
chr21	34128856	34130511
chr21	34180742	34181736
chr21	34201441	34202472
chr21	34204349	34205148
chr21	34361669	34361819
chr21	34361956	34362357
chr21	34375064	34376018
chr21	34459465	34459780
chr21	34526748	34527192
chr21	34545066	34545750
chr21	34559409	34559633
chr21	34614316	34615745
chr21	34655006	34655156
chr21	34668871	34670030
chr21	34670162	34670885
chr21	34745393	34745543
chr21	34745556	34746039
chr21	34811664	34811817
chr21	34865758	34866245
chr21	34886021	34886232
chr21	34886420	34887441
chr21	34887978	34888128
chr21	34888495	34891568
chr21	34906298	34907167
chr21	34936346	34936521
chr21	34936651	34936801
chr21	35036439	35036880
chr21	35046943	35047093
chr21	35048165	35048429
chr21	35051119	35051616
chr21	35239602	35240367
chr21	35414593	35414953
chr21	35498908	35499370
chr21	35505085	35505360
chr21	35611673	35611823
chr21	35922133	35922285
chr21	35938598	35938793
chr21	35938936	35939097
chr21	35940334	35940545
chr21	36028348	36028951
chr21	36059779	36060999
chr21	36069748	36070577
chr21	36112862	36113063
chr21	36130310	36130607
chr21	36134900	36136211
chr21	36136328	36136562
chr21	36141482	36141906
chr21	36150231	36150588
chr21	36155481	36157741
chr21	36260387	36260787
chr21	36289607	36290215
chr21	36319601	36321073
chr21	36321913	36322063
chr21	36331052	36331202
chr21	36384778	36385867
chr21	36430054	36430204
chr21	36491453	36491632
chr21	36542575	36542725
chr21	36698415	36698971
chr21	36699181	36699833
chr21	36700987	36701611
chr21	36707819	36708046
chr21	36708308	36708458
chr21	36709049	36709437
chr21	36718001	36718236
chr21	36747121	36747296
chr21	36747440	36748472
chr21	36749859	36750699
chr21	36751482	36751733
chr21	36769342	36769553
chr21	36939311	36939904
chr21	36965954	36967245
chr21	36977045	36977421
chr21	36989602	36990580
chr21	37006523	37007245
chr21	37009743	37010248
chr21	37060086	37060842
chr21	37064062	37064300
chr21	37072056	37074511
chr21	37220500	37221626
chr21	37257293	37258900
chr21	37266771	37268417
chr21	37365525	37368269
chr21	37434946	37435669
chr21	37446801	37447131
chr21	37563437	37564770
chr21	37622720	37623575
chr21	37623783	37624458
chr21	37675350	37675623
chr21	37700798	37701181
chr21	37706883	37707742
chr21	37711265	37711515
chr21	37787289	37787727
chr21	37817923	37818606
chr21	37855190	37856514
chr21	37862548	37862879
chr21	37892086	37892266
chr21	37913897	37914740
chr21	37916079	37916651
chr21	37916801	37917058
chr21	38165491	38165772
chr21	38165991	38166157
chr21	38171723	38172142
chr21	38424309	38424910
chr21	38503712	38503862
chr21	38605356	38605621
chr21	38660318	38660503
chr21	38661529	38661769
chr21	38683763	38684056
chr21	38733979	38734590
chr21	38804832	38806749
chr21	38912849	38913385
chr21	38988628	38989047
chr21	38989977	38990155
chr21	38992522	38992868
chr21	39047800	39048478
chr21	39087221	39088254
chr21	39182829	39184256
chr21	39312223	39314872
chr21	39348153	39349923
chr21	39380084	39380914
chr21	39387441	39388906
chr21	39441463	39442019
chr21	39445355	39446212
chr21	39531188	39531569
chr21	39556082	39556775
chr21	39612342	39613683
chr21	39638314	39638504
chr21	39643320	39643476
chr21	39643552	39643810
chr21	39663311	39663489
chr21	39676203	39676419
chr21	39724531	39725301
chr21	39788343	39788809
chr21	39867386	39867581
chr21	39885069	39885692
chr21	39918582	39918918
chr21	40049472	40049679
chr21	40057460	40057630
chr21	40143922	40144076
chr21	40165059	40166052
chr21	40166639	40166909
chr21	40208991	40209518
chr21	40516296	40516564
chr21	40618274	40618466
chr21	40623592	40623819
chr21	40841560	40842247
chr21	40846581	40847353
chr21	40923433	40923760
chr21	41024633	41025405
chr21	41068610	41069365
chr21	41109310	41109521
chr21	41121977	41122310
chr21	41147447	41147887
chr21	41167190	41169226
chr21	41170504	41170671
chr21	41183687	41184213
chr21	41207714	41207942
chr21	41210507	41211271
chr21	41316597	41317150
chr21	41404201	41404351
chr21	41420175	41420852
chr21	41425956	41426704
chr21	41477491	41478494
chr21	41507056	41507801
chr21	41508340	41508587
chr21	41612718	41613555
chr21	41613679	41613860
chr21	41657957	41658822
chr21	41665165	41665605
chr21	41678612	41679387
chr21	41750099	41750308
chr21	41753028	41753849
chr21	41753992	41754312
chr21	41754441	41754833
chr21	41761073	41761556
chr21	41761763	41762683
chr21	41777980	41778494
chr21	41816668	41816863
chr21	41878604	41879968
chr21	41897976	41898152
chr21	41899323	41899655
chr21	41953304	41954558
chr21	41969870	41970164
chr21	41970854	41971004
chr21	42009145	42011466
chr21	42021226	42022675
chr21	42040164	42040664
chr21	42081180	42081557
chr21	42107889	42108080
chr21	42117242	42117777
chr21	42145646	42146024
chr21	42164493	42164683
chr21	42218543	42218693
chr21	42218825	42219282
chr21	42219466	42220729
chr21	42221621	42222348
chr21	42228421	42228581
chr21	42234369	42235321
chr21	42309509	42310136
chr21	42313367	42313517
chr21	42313667	42313817
chr21	42315490	42315915
chr21	42337915	42338642
chr21	42450061	42450211
chr21	42495848	42497090
chr21	42499471	42499638
chr21	42499821	42500106
chr21	42509339	42510003
chr21	42512724	42512964
chr21	42513244	42514013
chr21	42514048	42514846
chr21	42524350	42524504
chr21	42524721	42525221
chr21	42525433	42525648
chr21	42570728	42571443
chr21	42593164	42593786
chr21	42614942	42615132
chr21	42621220	42621431
chr21	42621754	42622532
chr21	42641375	42641823
chr21	42652313	42654895
chr21	42668047	42669020
chr21	42672756	42673509
chr21	42674293	42674802
chr21	42704361	42704861
chr21	42707517	42707893
chr21	42711521	42711861
chr21	42724547	42724805
chr21	42733282	42733930
chr21	42738326	42738550
chr21	42747402	42747552
chr21	42777303	42779148
chr21	42781378	42781946
chr21	42807996	42808345
chr21	42832930	42833143
chr21	42878727	42879924
chr21	42892710	42893989
chr21	42973209	42973359
chr21	42973753	42975786
chr21	43075026	43075371
chr21	43075396	43075644
chr21	43075905	43076055
chr21	43076137	43076921
chr21	43107520	43108029
chr21	43146727	43146906
chr21	43159423	43159843
chr21	43176746	43176944
chr21	43262432	43262836
chr21	43270898	43271101
chr21	43301159	43301376
chr21	43319393	43319655
chr21	43332926	43334055
chr21	43355240	43355496
chr21	43355612	43355791
chr21	43362127	43362277
chr21	43362919	43363080
chr21	43363416	43363585
chr21	43383440	43383590
chr21	43412012	43412162
chr21	43412326	43412656
chr21	43426675	43427932
chr21	43586100	43586368
chr21	43659208	43659974
chr21	43699955	43700111
chr21	43702616	43702949
chr21	43703070	43703424
chr21	43718539	43720008
chr21	43727937	43728100
chr21	43728375	43729415
chr21	43740273	43740630
chr21	43768156	43768547
chr21	43775791	43776884
chr21	43788877	43790080
chr21	43810647	43811219
chr21	43864321	43866049
chr21	43938924	43939336
chr21	43944205	43944394
chr21	43956594	43956785
chr21	44011853	44013270
chr21	44106982	44107850
chr21	44133051	44133220
chr21	44133402	44134180
chr21	44138111	44138413
chr21	44240659	44241038
chr21	44263211	44263850
chr21	44297715	44298149
chr21	44299489	44300858
chr21	44304026	44304536
chr21	44337917	44339726
chr21	44370081	44370300
chr21	44454797	44456312
chr21	44485260	44486089
chr21	44517248	44517398
chr21	44705563	44705713
chr21	44768016	44769073
chr21	44801284	44802196
chr21	44802360	44802636
chr21	44817322	44818865
chr21	44845641	44846204
chr21	44871234	44872217
chr21	44872684	44874602
chr21	44932438	44932595
chr21	44939653	44940560
chr21	44958217	44958367
chr21	44958551	44959388
chr21	44981134	44981292
chr21	44982506	44982758
chr21	45003068	45003375
chr21	45018971	45019421
chr21	45021493	45021967
chr21	45022099	45022323
chr21	45029454	45030363
chr21	45073792	45075496
chr21	45140384	45140579
chr21	45151796	45152048
chr21	45152331	45152631
chr21	45154619	45155446
chr21	45228516	45228670
chr21	45248811	45249170
chr21	45257361	45257511
chr21	45286568	45288844
chr21	45292529	45292995
chr21	45302404	45302554
chr21	45306847	45307301
chr21	45308896	45309180
chr21	45324404	45324554
chr21	45331453	45331863
chr21	45359666	45360405
chr21	45364026	45364176
chr21	45376130	45376459
chr21	45378030	45378670
chr21	45386986	45387138
chr21	45404189	45406190
chr21	45413779	45413973
chr21	45420452	45420850
chr21	45430335	45430931
chr21	45431115	45431501
chr21	45439543	45439694
chr21	45469398	45469548
chr21	45469667	45470099
chr21	45477977	45478583
chr21	45489389	45489539
chr21	45500824	45501013
chr21	45501847	45502020
chr21	45534673	45534888
chr21	45541817	45542763
chr21	45554945	45555117
chr21	45633724	45633874
chr21	45642262	45644374
chr21	45803110	45803471
chr21	45817488	45817678
chr21	45818373	45818523
chr21	45820604	45821045
chr21	45876952	45877102
chr21	45889653	45890109
chr21	45896554	45896756
chr21	45909914	45910064
chr21	45910671	45910847
chr21	45924122	45924548
chr21	45970385	45971161
chr21	45972919	45973165
chr21	45973287	45974391
chr21	45981111	45983139
chr21	45983812	45983962
chr21	46097613	46099097
chr21	46143715	46143973
chr21	46188431	46188850
chr21	46225220	46225430
chr21	46228229	46229774
chr21	46285735	46286786
chr21	46294230	46294380
chr21	46323406	46325523
chr21	46436698	46436848
chr21	46437037	46437326
chr21	46458167	46459337
chr21	46559282	46559634
chr21	46599059	46599784
chr21	46605087	46605380
chr21	46621281	46622020
chr21	46622238	46622917
chr21	46634977	46636271
chr21	46667235	46668391
chr21	46698335	46698782
chr21	46698963	46699740
chr22	10714385	10714605
chr22	10717021	10717303
chr22	10717721	10717871
chr22	10718079	10718345
chr22	10720348	10720616
chr22	10721603	10721979
chr22	10722615	10723155
chr22	10723777	10723927
chr22	10727749	10728141
chr22	10728542	10728798
chr22	10729143	10729386
chr22	10735203	10735353
chr22	10741677	10741827
chr22	10741970	10742120
chr22	10775656	10775874
chr22	11026419	11026617
chr22	11034727	11034877
chr22	11038897	11039047
chr22	11042511	11042661
chr22	11052182	11052442
chr22	11054001	11054151
chr22	11054563	11054713
chr22	11056518	11056668
chr22	11065918	11066068
chr22	11212450	11212687
chr22	11253852	11254121
chr22	11618127	11618442
chr22	11618784	11618934
chr22	11627473	11627716
chr22	11628493	11628649
chr22	11629131	11629336
chr22	11631213	11631363
chr22	11814523	11814835
chr22	11856831	11857073
chr22	12135281	12135454
chr22	12135776	12135926
chr22	12175552	12176827
chr22	12280191	12280434
chr22	12691918	12692580
chr22	12692852	12693002
chr22	12693550	12694159
chr22	12979082	12979269
chr22	12983506	12983656
chr22	12984227	12984555
chr22	13489760	13490027
chr22	13851985	13852135
chr22	13887300	13887503
chr22	13997752	13997915
chr22	14070600	14070984
chr22	14073912	14074062
chr22	14075935	14076265
chr22	14172185	14172575
chr22	14173634	14173902
chr22	14260742	14260989
chr22	14307359	14307824
chr22	14340480	14340858
chr22	14355704	14355882
chr22	14378648	14378891
chr22	14418500	14418650
chr22	14418705	14418917
chr22	14878298	14878450
chr22	16347221	16347422
chr22	16352344	16352509
chr22	16352678	16352998
chr22	16353701	16353852
chr22	16354700	16354850
chr22	17036951	17037291
chr22	17084609	17085878
chr22	17120360	17121990
chr22	17158509	17159936
chr22	17171185	17172295
chr22	17198286	17199636
chr22	17258210	17258830
chr22	17264425	17265031
chr22	17266220	17266888
chr22	17368231	17370792
chr22	17379390	17379540
chr22	17436653	17436899
chr22	17437025	17437456
chr22	17472000	17472563
chr22	17472836	17473249
chr22	17562842	17563654
chr22	17569961	17570111
chr22	17570251	17570584
chr22	17576307	17576857
chr22	17580558	17580856
chr22	17628319	17629261
chr22	17638187	17639229
chr22	17639500	17639658
chr22	17742526	17742923
chr22	17773619	17774756
chr22	17775280	17775749
chr22	17786627	17787397
chr22	17836195	17836617
chr22	17866110	17866663
chr22	17903725	17904244
chr22	17910389	17910965
chr22	17944299	17944449
chr22	18000389	18001980
chr22	18023543	18024927
chr22	18076222	18076373
chr22	18077692	18078424
chr22	18110213	18111040
chr22	18149825	18150211
chr22	18157208	18157366
chr22	18205417	18205725
chr22	18236595	18237042
chr22	18346213	18346424
chr22	18348189	18348933
chr22	18387305	18387739
chr22	18419239	18419783
chr22	18510053	18510546
chr22	18513425	18514484
chr22	18515968	18516125
chr22	18527965	18530199
chr22	18544563	18544832
chr22	18549760	18550051
chr22	18552874	18553482
chr22	18554563	18554850
chr22	18576834	18578734
chr22	18609268	18609641
chr22	18609813	18609981
chr22	18610534	18611838
chr22	18730263	18730842
chr22	18733527	18734071
chr22	18770847	18771797
chr22	18773359	18773719
chr22	18806405	18806555
chr22	18821190	18821826
chr22	18854275	18854683
chr22	18890639	18891154
chr22	18896038	18896670
chr22	18904519	18904743
chr22	18905953	18907101
chr22	18929118	18929898
chr22	18954322	18954952
chr22	18958328	18958509
chr22	18958764	18958914
chr22	18967698	18968047
chr22	18969925	18971046
chr22	19029493	19030045
chr22	19034551	19034729
chr22	19035753	19036110
chr22	19062186	19062380
chr22	19067855	19068358
chr22	19121501	19123248
chr22	19144324	19145193
chr22	19170966	19172171
chr22	19177814	19180041
chr22	19291112	19292347
chr22	19430930	19433039
chr22	19447080	19448321
chr22	19478853	19480168
chr22	19515145	19515330
chr22	19523371	19524076
chr22	19524329	19524988
chr22	19663496	19663646
chr22	19713806	19714785
chr22	19714793	19715224
chr22	19717893	19718893
chr22	19722367	19722573
chr22	19723124	19723517
chr22	19723652	19724449
chr22	19730707	19731137
chr22	19758741	19758891
chr22	19759103	19759253
chr22	19760743	19761207
chr22	19766281	19766921
chr22	19844047	19844197
chr22	19854198	19855572
chr22	19874062	19875426
chr22	19876621	19876812
chr22	19881060	19882114
chr22	19892021	19892631
chr22	19947646	19947965
chr22	19959011	19960006
chr22	19962394	19962736
chr22	19965750	19966056
chr22	19967162	19967656
chr22	19967811	19968176
chr22	19970622	19971094
chr22	19974396	19975230
chr22	19985929	19986201
chr22	19986384	19987559
chr22	19997844	19998855
chr22	19999165	19999389
chr22	20000095	20000955
chr22	20013256	20013647
chr22	20016134	20017602
chr22	20020475	20021813
chr22	20036989	20037139
chr22	20038204	20038357
chr22	20079552	20081305
chr22	20108708	20108858
chr22	20110195	20110345
chr22	20113880	20114096
chr22	20116481	20117863
chr22	20128669	20128819
chr22	20130771	20132603
chr22	20154466	20154674
chr22	20155085	20155920
chr22	20157046	20157452
chr22	20162943	20163173
chr22	20203446	20203704
chr22	20238514	20239205
chr22	20240205	20241055
chr22	20245001	20246804
chr22	20249942	20250164
chr22	20264908	20265354
chr22	20267443	20268814
chr22	20285622	20286039
chr22	20298923	20300025
chr22	20319283	20320864
chr22	20393644	20394631
chr22	20394784	20394934
chr22	20418214	20418649
chr22	20429265	20429889
chr22	20430663	20431574
chr22	20436284	20436885
chr22	20437331	20438489
chr22	20456274	20456730
chr22	20494915	20496342
chr22	20496586	20496910
chr22	20507217	20508269
chr22	20509102	20509252
chr22	20532524	20533303
chr22	20551031	20551236
chr22	20564338	20564646
chr22	20592128	20592307
chr22	20697473	20698044
chr22	20701945	20704477
chr22	20772375	20772561
chr22	20858298	20859486
chr22	20885364	20885600
chr22	20885853	20886023
chr22	20916863	20918108
chr22	20957546	20957840
chr22	20958152	20958326
chr22	20965297	20965460
chr22	20968342	20968509
chr22	20981686	20982793
chr22	21001107	21002833
chr22	21013853	21015148
chr22	21032871	21033064
chr22	21044940	21046347
chr22	21102917	21103314
chr22	21115055	21115512
chr22	21192363	21192789
chr22	21205158	21205857
chr22	21207579	21207739
chr22	21255414	21255956
chr22	21294635	21295019
chr22	21326161	21326402
chr22	21383739	21384881
chr22	21399914	21400304
chr22	21416367	21418256
chr22	21419148	21419298
chr22	21420254	21420410
chr22	21441886	21442715
chr22	21467300	21469619
chr22	21489206	21489573
chr22	21516209	21516359
chr22	21516991	21517380
chr22	21517434	21518332
chr22	21549694	21549861
chr22	21549953	21551378
chr22	21567599	21568235
chr22	21629290	21630378
chr22	21641535	21643305
chr22	21651366	21652668
chr22	21652805	21653662
chr22	21657060	21658486
chr22	21665726	21666549
chr22	21712976	21713151
chr22	21713309	21713570
chr22	21735323	21736611
chr22	21837417	21837735
chr22	21864893	21865203
chr22	21865282	21865432
chr22	21866921	21868320
chr22	21937699	21939043
chr22	21951915	21953253
chr22	21982507	21982921
chr22	22037384	22038095
chr22	22060676	22061598
chr22	22201562	22201715
chr22	22297370	22298896
chr22	22397346	22398012
chr22	22508174	22509007
chr22	22631210	22631628
chr22	22649750	22650760
chr22	22720288	22720600
chr22	22901944	22902094
chr22	22955984	22956204
chr22	23016861	23017390
chr22	23069696	23071656
chr22	23128300	23128626
chr22	23141689	23142355
chr22	23144943	23145937
chr22	23178512	23178723
chr22	23180143	23181581
chr22	23183173	23183348
chr22	23230296	23230677
chr22	23242251	23243585
chr22	23281259	23282118
chr22	23290235	23290420
chr22	23290556	23290801
chr22	23310663	23311199
chr22	23315423	23315581
chr22	23315706	23315856
chr22	23402503	23402961
chr22	23520595	23520811
chr22	23520939	23522507
chr22	23522650	23522946
chr22	23539629	23539858
chr22	23554110	23554501
chr22	23565442	23566963
chr22	23716851	23717774
chr22	23750800	23751762
chr22	23767712	23768523
chr22	23772674	23773251
chr22	23786636	23787471
chr22	23838461	23839515
chr22	23849423	23849805
chr22	23856980	23858039
chr22	23858233	23858385
chr22	23893950	23894750
chr22	23913851	23914220
chr22	23966584	23966937
chr22	23974177	23975092
chr22	24010952	24011460
chr22	24011584	24011737
chr22	24133835	24134628
chr22	24146856	24147006
chr22	24155568	24157222
chr22	24162363	24162779
chr22	24175222	24175491
chr22	24178663	24178932
chr22	24242640	24243018
chr22	24247450	24247861
chr22	24258951	24259169
chr22	24259333	24259806
chr22	24264154	24264619
chr22	24270521	24271522
chr22	24339036	24339186
chr22	24423551	24424384
chr22	24445157	24445388
chr22	24445515	24445757
chr22	24446020	24446170
chr22	24467089	24467294
chr22	24501034	24501722
chr22	24554231	24556251
chr22	24592290	24593355
chr22	24593400	24593603
chr22	24603867	24604017
chr22	24630859	24631866
chr22	24645583	24646345
chr22	24650795	24651407
chr22	24729051	24729201
chr22	24805930	24806638
chr22	24952108	24953401
chr22	24953533	24953859
chr22	24996435	24996836
chr22	25022339	25022496
chr22	25022615	25022884
chr22	25025551	25026316
chr22	25057207	25057505
chr22	25110761	25111889
chr22	25154596	25154867
chr22	25235662	25236137
chr22	25282502	25283335
chr22	25283435	25283585
chr22	25309673	25310263
chr22	25362031	25362438
chr22	25362756	25362955
chr22	25383240	25384298
chr22	25384436	25384638
chr22	25403869	25405822
chr22	25406522	25406672
chr22	25419160	25419455
chr22	25419830	25420074
chr22	25421030	25421701
chr22	25437575	25438311
chr22	25447688	25448592
chr22	25462389	25462884
chr22	25488459	25488646
chr22	25492992	25493142
chr22	25493351	25493672
chr22	25564150	25565596
chr22	25613202	25613826
chr22	25699408	25699647
chr22	25774656	25774891
chr22	25827535	25827762
chr22	25923937	25924103
chr22	25938281	25938557
chr22	26066401	26067100
chr22	26168963	26170249
chr22	26170698	26170932
chr22	26226710	26227075
chr22	26276977	26277226
chr22	26360552	26360813
chr22	26364466	26364891
chr22	26374310	26375013
chr22	26377643	26377831
chr22	26394764	26395208
chr22	26428535	26429797
chr22	26461335	26461506
chr22	26483349	26484251
chr22	26512384	26512629
chr22	26550531	26550946
chr22	26567936	26568115
chr22	26568247	26568871
chr22	26589319	26590549
chr22	26642932	26643091
chr22	26645095	26645610
chr22	26646120	26646436
chr22	26647937	26648746
chr22	26656969	26658135
chr22	26658665	26658848
chr22	26659001	26659264
chr22	26660493	26660897
chr22	26661026	26661696
chr22	26665579	26665729
chr22	26672154	26673350
chr22	26679082	26679362
chr22	26750883	26751746
chr22	26756682	26757276
chr22	26781824	26782106
chr22	26903016	26904126
chr22	27023175	27023350
chr22	27063039	27063640
chr22	27100454	27101221
chr22	27111025	27111554
chr22	27202602	27203306
chr22	27245021	27245326
chr22	27273493	27274483
chr22	27299281	27299806
chr22	27311245	27311482
chr22	27311771	27312073
chr22	27312916	27313401
chr22	27318512	27318745
chr22	27331853	27332149
chr22	27373113	27373718
chr22	27416564	27416897
chr22	27416911	27417061
chr22	27435722	27435936
chr22	27435980	27436618
chr22	27438185	27438861
chr22	27442093	27442655
chr22	27443433	27443679
chr22	27461580	27461761
chr22	27462370	27462607
chr22	27480392	27481283
chr22	27494570	27495250
chr22	27518831	27519121
chr22	27554000	27554150
chr22	27554253	27554810
chr22	27557795	27558684
chr22	27561498	27561648
chr22	27573488	27573958
chr22	27609277	27610015
chr22	27630256	27630406
chr22	27637082	27637244
chr22	27641346	27641771
chr22	27642001	27642639
chr22	27644620	27644771
chr22	27670389	27671230
chr22	27678080	27678230
chr22	27682781	27683034
chr22	27686631	27686781
chr22	27703016	27703729
chr22	27715176	27715360
chr22	27715491	27715641
chr22	27726486	27726943
chr22	27749761	27750154
chr22	27772953	27773395
chr22	27775557	27776879
chr22	27790265	27791417
chr22	27800066	27800234
chr22	27800433	27800657
chr22	27800862	27802644
chr22	27804700	27804977
chr22	27821192	27821342
chr22	27918324	27920250
chr22	28009409	28009642
chr22	28014211	28014421
chr22	28019909	28020910
chr22	28052850	28053270
chr22	28112394	28113034
chr22	28142302	28142624
chr22	28191619	28191769
chr22	28442238	28443302
chr22	28505902	28506259
chr22	28605123	28605286
chr22	28663217	28663941
chr22	28679363	28680259
chr22	28741570	28742773
chr22	28772561	28773526
chr22	28799782	28799932
chr22	28800042	28800794
chr22	28882717	28884474
chr22	28884654	28885241
chr22	28917714	28918494
chr22	28943086	28943578
chr22	28977132	28977376
chr22	28977506	28977848
chr22	29004368	29005551
chr22	29031422	29031820
chr22	29040612	29040979
chr22	29071473	29071929
chr22	29072571	29074118
chr22	29120092	29120324
chr22	29129716	29129985
chr22	29149849	29150373
chr22	29151977	29153447
chr22	29154061	29154255
chr22	29205767	29206763
chr22	29206892	29207602
chr22	29224990	29225140
chr22	29225365	29226162
chr22	29245390	29245724
chr22	29267317	29268958
chr22	29302894	29303312
chr22	29304012	29304162
chr22	29305975	29307393
chr22	29310836	29311455
chr22	29313318	29313661
chr22	29314893	29315153
chr22	29315421	29315891
chr22	29369156	29369947
chr22	29388132	29388818
chr22	29395144	29395454
chr22	29470085	29470344
chr22	29470486	29470644
chr22	29478661	29478996
chr22	29480000	29480378
chr22	29480509	29481415
chr22	29553294	29554242
chr22	29580780	29581492
chr22	29602995	29604186
chr22	29706571	29706742
chr22	29715440	29715590
chr22	29716547	29716697
chr22	29716837	29717058
chr22	29719955	29720358
chr22	29720824	29721216
chr22	29727120	29727282
chr22	29766426	29767488
chr22	29778946	29779395
chr22	29837796	29838522
chr22	29838680	29838830
chr22	29882905	29884029
chr22	30079881	30080594
chr22	30217871	30218214
chr22	30228899	30229113
chr22	30249401	30249551
chr22	30252374	30252614
chr22	30252756	30253973
chr22	30255882	30256354
chr22	30262912	30263179
chr22	30287827	30288638
chr22	30288959	30290328
chr22	30326432	30327560
chr22	30356456	30357519
chr22	30386732	30387839
chr22	30396836	30397639
chr22	30422821	30424758
chr22	30425635	30426163
chr22	30542148	30542682
chr22	30574353	30575031
chr22	30591614	30592429
chr22	30606659	30607446
chr22	30634473	30636208
chr22	30667124	30668285
chr22	30668443	30668665
chr22	30694188	30695340
chr22	30802332	30803393
chr22	30822378	30822788
chr22	30947245	30947482
chr22	30968567	30969761
chr22	31080678	31081661
chr22	31084887	31085184
chr22	31085336	31085678
chr22	31107055	31108163
chr22	31122886	31123045
chr22	31140071	31140863
chr22	31149144	31149294
chr22	31160037	31160723
chr22	31211775	31212734
chr22	31218676	31218874
chr22	31248061	31248751
chr22	31290490	31291552
chr22	31291830	31292713
chr22	31342624	31344243
chr22	31345480	31347908
chr22	31399115	31400038
chr22	31488888	31490406
chr22	31496013	31496896
chr22	31590975	31591723
chr22	31625153	31626410
chr22	31627095	31627245
chr22	31630065	31631313
chr22	31661899	31662612
chr22	31749454	31750432
chr22	31752732	31754255
chr22	31826421	31826756
chr22	31891379	31891529
chr22	31893505	31894007
chr22	31898110	31898399
chr22	31943632	31945473
chr22	31970166	31970333
chr22	31970479	31971151
chr22	32175616	32176346
chr22	32202500	32203526
chr22	32204243	32205470
chr22	32281084	32281499
chr22	32336494	32336644
chr22	32336817	32337289
chr22	32340232	32340789
chr22	32341351	32341553
chr22	32411943	32412602
chr22	32474308	32475457
chr22	32475574	32475789
chr22	32502017	32502719
chr22	32531961	32532648
chr22	32534043	32534808
chr22	32564115	32564597
chr22	32574738	32574919
chr22	32579498	32580405
chr22	32622167	32622747
chr22	32801144	32802378
chr22	32803482	32803790
chr22	32830580	32830815
chr22	32895026	32895240
chr22	32986183	32986333
chr22	32993742	32994973
chr22	33000454	33001000
chr22	33057840	33058595
chr22	33203246	33203501
chr22	33302164	33302522
chr22	33334614	33335020
chr22	33408868	33409700
chr22	33476758	33477496
chr22	33492454	33492627
chr22	33519159	33519467
chr22	33563523	33563673
chr22	33569353	33569503
chr22	33605653	33606043
chr22	33660386	33660641
chr22	33666286	33666976
chr22	33710360	33710789
chr22	33725255	33725446
chr22	33757492	33758285
chr22	33812455	33812693
chr22	33823553	33823939
chr22	33853665	33853838
chr22	33919422	33919685
chr22	33919831	33922883
chr22	34122241	34122621
chr22	34192622	34193219
chr22	34210228	34210927
chr22	34517689	34517955
chr22	34841270	34841985
chr22	35150665	35150815
chr22	35257107	35258323
chr22	35299273	35300762
chr22	35350592	35351467
chr22	35371680	35372111
chr22	35376860	35377147
chr22	35380843	35381420
chr22	35399917	35400563
chr22	35430971	35431147
chr22	35451225	35451375
chr22	35458654	35458871
chr22	35467667	35468344
chr22	35539967	35540958
chr22	35541180	35541370
chr22	35552577	35552770
chr22	35555451	35555901
chr22	35556024	35556174
chr22	35567447	35568219
chr22	35575588	35575738
chr22	35885596	35885793
chr22	35914607	35914811
chr22	35961485	35961635
chr22	35986260	35986654
chr22	36027812	36029525
chr22	36065549	36066524
chr22	36123974	36124467
chr22	36196990	36197857
chr22	36239282	36239726
chr22	36259105	36259804
chr22	36286568	36287002
chr22	36328851	36329883
chr22	36335420	36335641
chr22	36368619	36369263
chr22	36370603	36370765
chr22	36370963	36371113
chr22	36384893	36385070
chr22	36385206	36385467
chr22	36385894	36386224
chr22	36386746	36387118
chr22	36387244	36388710
chr22	36410165	36410315
chr22	36426339	36426694
chr22	36454789	36455727
chr22	36470275	36470460
chr22	36481226	36482322
chr22	36506718	36507335
chr22	36528731	36529788
chr22	36659821	36659971
chr22	36671365	36672039
chr22	36683629	36683920
chr22	36703176	36703804
chr22	36757955	36758109
chr22	36775651	36776877
chr22	36782085	36782384
chr22	37018747	37020440
chr22	37051322	37052207
chr22	37166468	37166758
chr22	37178661	37179003
chr22	37187795	37189048
chr22	37198397	37200073
chr22	37259187	37259337
chr22	37259590	37259759
chr22	37260575	37260814
chr22	37267014	37267434
chr22	37316999	37317171
chr22	37324815	37324983
chr22	37330541	37330691
chr22	37386684	37386885
chr22	37403348	37403499
chr22	37417055	37417210
chr22	37419891	37420644
chr22	37483786	37484503
chr22	37486143	37486873
chr22	37512100	37512661
chr22	37518838	37519868
chr22	37538867	37539065
chr22	37545850	37546671
chr22	37546915	37547326
chr22	37552728	37553028
chr22	37560033	37560997
chr22	37607117	37607483
chr22	37608129	37609409
chr22	37609701	37609983
chr22	37623635	37624208
chr22	37633412	37634793
chr22	37639052	37640074
chr22	37643104	37643277
chr22	37643421	37643792
chr22	37657871	37659316
chr22	37674979	37675140
chr22	37676746	37677489
chr22	37686134	37686718
chr22	37696430	37697670
chr22	37734968	37735194
chr22	37745623	37746671
chr22	37747408	37747593
chr22	37802107	37802800
chr22	37803341	37803933
chr22	37804653	37805245
chr22	37805336	37805569
chr22	37807502	37808308
chr22	37817477	37818664
chr22	37824810	37824983
chr22	37843628	37844765
chr22	37849117	37849922
chr22	37887654	37888100
chr22	37905809	37906819
chr22	37910873	37911213
chr22	37933758	37933924
chr22	37934059	37934328
chr22	37953089	37954005
chr22	38020969	38021192
chr22	38034318	38034577
chr22	38052199	38052558
chr22	38056965	38057677
chr22	38080837	38081706
chr22	38114543	38115138
chr22	38181393	38182427
chr22	38201410	38203315
chr22	38214138	38214947
chr22	38218704	38218867
chr22	38242909	38243584
chr22	38260844	38261849
chr22	38272503	38273325
chr22	38292680	38292862
chr22	38313853	38314003
chr22	38316255	38318180
chr22	38318397	38318547
chr22	38347241	38347441
chr22	38353279	38353710
chr22	38397811	38399358
chr22	38429618	38430021
chr22	38454626	38456447
chr22	38461174	38462016
chr22	38463187	38463772
chr22	38467945	38468351
chr22	38505672	38506977
chr22	38570055	38571085
chr22	38655743	38657494
chr22	38681599	38682294
chr22	38700331	38701580
chr22	38703155	38703305
chr22	38705144	38706627
chr22	38706805	38706983
chr22	38733353	38733566
chr22	38735204	38735437
chr22	38739971	38740258
chr22	38755090	38756523
chr22	38762656	38762890
chr22	38766240	38766416
chr22	38793698	38794398
chr22	38842974	38844580
chr22	38853187	38853707
chr22	38868986	38869310
chr22	38870363	38870733
chr22	38871378	38873462
chr22	38927299	38927603
chr22	38981845	38982607
chr22	39014225	39014583
chr22	39020368	39021175
chr22	39040127	39041172
chr22	39076607	39077284
chr22	39087907	39088383
chr22	39130873	39131684
chr22	39144974	39146240
chr22	39151155	39151332
chr22	39152184	39153379
chr22	39153505	39153655
chr22	39170940	39171172
chr22	39174635	39175265
chr22	39176115	39176265
chr22	39176665	39176930
chr22	39185367	39186016
chr22	39233615	39235161
chr22	39241136	39241391
chr22	39242228	39242463
chr22	39242614	39242782
chr22	39243297	39244364
chr22	39244464	39244614
chr22	39254135	39254715
chr22	39254973	39255492
chr22	39283888	39284220
chr22	39309303	39309485
chr22	39310556	39311436
chr22	39311895	39312068
chr22	39318912	39320488
chr22	39349386	39350592
chr22	39388163	39388875
chr22	39399421	39400153
chr22	39454647	39454843
chr22	39456828	39458258
chr22	39469727	39470189
chr22	39470329	39471288
chr22	39471752	39472097
chr22	39496232	39496602
chr22	39501714	39502749
chr22	39519331	39520830
chr22	39520887	39521203
chr22	39522991	39523242
chr22	39523409	39523578
chr22	39524512	39524711
chr22	39525159	39525387
chr22	39529195	39529686
chr22	39532008	39532158
chr22	39532260	39533156
chr22	39534380	39535422
chr22	39625837	39625987
chr22	39664462	39664747
chr22	39689622	39689837
chr22	39690338	39690680
chr22	39690818	39691860
chr22	39699520	39700829
chr22	39706408	39706597
chr22	39712885	39713193
chr22	39716684	39717773
chr22	39914194	39914516
chr22	39994718	39994910
chr22	39994964	39995257
chr22	39996622	39996893
chr22	40044071	40045762
chr22	40121592	40121883
chr22	40177508	40178046
chr22	40178489	40178871
chr22	40179110	40179318
chr22	40183272	40183553
chr22	40345960	40346987
chr22	40370328	40371117
chr22	40397027	40397243
chr22	40418692	40418996
chr22	40636040	40637556
chr22	40646381	40646744
chr22	40651706	40652157
chr22	40679403	40679553
chr22	40683056	40683515
chr22	40714283	40715032
chr22	40721237	40721691
chr22	40818915	40819976
chr22	40856184	40857485
chr22	40950646	40952100
chr22	40952376	40952526
chr22	41021497	41022988
chr22	41091110	41092864
chr22	41197029	41198136
chr22	41204864	41205572
chr22	41217405	41218042
chr22	41237876	41238293
chr22	41240511	41241141
chr22	41285639	41286846
chr22	41301190	41301888
chr22	41302163	41302597
chr22	41367329	41367534
chr22	41367678	41367882
chr22	41380734	41382757
chr22	41403941	41404209
chr22	41413130	41414661
chr22	41444135	41445197
chr22	41445453	41445686
chr22	41446262	41448845
chr22	41468386	41469436
chr22	41479480	41480239
chr22	41508585	41508735
chr22	41533364	41533523
chr22	41543829	41545172
chr22	41557124	41558005
chr22	41560450	41561571
chr22	41568630	41569285
chr22	41576977	41577151
chr22	41589302	41590494
chr22	41597356	41597549
chr22	41620229	41621879
chr22	41666669	41667153
chr22	41688278	41689067
chr22	41697139	41697660
chr22	41800276	41801124
chr22	41832238	41834026
chr22	41845986	41846136
chr22	41908138	41908307
chr22	41908806	41909171
chr22	41909363	41910868
chr22	41914180	41915316
chr22	41919477	41919817
chr22	41925843	41927061
chr22	41941427	41941588
chr22	41946127	41947411
chr22	41951228	41951555
chr22	41951707	41952766
chr22	41957477	41958058
chr22	41963942	41964092
chr22	41966748	41966946
chr22	41976446	41977093
chr22	41977254	41977502
chr22	42070254	42071314
chr22	42079454	42080290
chr22	42090768	42091383
chr22	42215047	42215302
chr22	42269454	42271151
chr22	42273910	42274251
chr22	42282381	42284242
chr22	42289835	42290085
chr22	42292941	42293127
chr22	42310497	42310647
chr22	42314061	42314211
chr22	42331157	42331312
chr22	42341127	42341323
chr22	42343286	42344061
chr22	42364891	42365782
chr22	42368431	42368633
chr22	42368847	42369664
chr22	42376680	42377098
chr22	42437652	42437934
chr22	42444162	42444891
chr22	42519362	42520187
chr22	42533437	42533630
chr22	42553439	42554374
chr22	42560735	42560885
chr22	42581720	42582581
chr22	42608544	42609172
chr22	42609339	42609535
chr22	42614292	42616058
chr22	42621681	42622005
chr22	42648861	42649949
chr22	42662019	42662768
chr22	42720316	42721196
chr22	42750131	42750556
chr22	42805533	42805927
chr22	42856238	42857657
chr22	42940299	42940651
chr22	42947201	42948033
chr22	43014336	43015662
chr22	43089072	43089625
chr22	43103821	43104448
chr22	43110228	43110918
chr22	43111113	43111508
chr22	43143052	43143517
chr22	43151225	43151957
chr22	43186547	43187893
chr22	43209086	43209280
chr22	43226100	43226846
chr22	43231402	43231679
chr22	43234041	43234191
chr22	43234308	43234952
chr22	43235192	43235350
chr22	43263543	43263693
chr22	43269230	43269977
chr22	43292103	43292437
chr22	43296129	43296737
chr22	43297119	43297269
chr22	43326203	43326766
chr22	43329383	43329764
chr22	43342259	43342409
chr22	43342872	43344404
chr22	43385774	43386121
chr22	43388382	43388628
chr22	43411564	43412502
chr22	43811856	43812878
chr22	43827063	43827227
chr22	43828066	43828236
chr22	43862098	43862861
chr22	43891952	43892183
chr22	43923399	43924826
chr22	43955043	43955968
chr22	44049278	44050043
chr22	44081268	44081712
chr22	44148229	44148504
chr22	44272171	44272321
chr22	44276886	44277262
chr22	44287754	44288135
chr22	44289203	44289797
chr22	44292069	44292310
chr22	44297273	44299547
chr22	44331302	44332078
chr22	44349121	44349271
chr22	44358082	44358232
chr22	44382616	44382766
chr22	44411835	44412519
chr22	44427693	44427843
chr22	44428007	44428176
chr22	44497790	44498591
chr22	44521864	44522203
chr22	44595914	44596064
chr22	44620064	44620832
chr22	44622019	44622420
chr22	44626284	44626439
chr22	44668210	44669111
chr22	44677019	44677317
chr22	44684454	44685323
chr22	44685491	44685691
chr22	44697482	44697680
chr22	44699269	44699509
chr22	44701626	44703434
chr22	44729492	44730465
chr22	44735538	44736309
chr22	44820686	44820836
chr22	44975476	44975772
chr22	45006635	45008297
chr22	45008442	45010953
chr22	45020394	45020544
chr22	45096348	45096549
chr22	45124452	45124702
chr22	45163210	45164801
chr22	45192826	45192976
chr22	45208882	45209556
chr22	45240003	45241621
chr22	45261850	45262203
chr22	45263629	45263780
chr22	45268014	45269591
chr22	45269639	45269789
chr22	45284766	45285171
chr22	45309286	45310386
chr22	45413378	45414107
chr22	45435502	45435971
chr22	45502184	45502336
chr22	45502452	45504793
chr22	45504957	45505344
chr22	45543856	45544022
chr22	45551261	45552249
chr22	45552635	45553088
chr22	45553263	45553499
chr22	45553806	45554021
chr22	45554177	45554328
chr22	45587781	45587966
chr22	45588091	45588370
chr22	45612492	45613208
chr22	45645474	45645954
chr22	45671157	45672763
chr22	45818602	45818902
chr22	45838033	45838807
chr22	45841880	45842848
chr22	45845000	45845525
chr22	45863948	45864183
chr22	45878126	45878708
chr22	45878978	45879468
chr22	45879653	45881709
chr22	45885530	45886424
chr22	45889113	45890566
chr22	45896146	45896296
chr22	45903038	45904080
chr22	45905459	45906510
chr22	45918524	45918674
chr22	45967289	45967476
chr22	45970782	45972622
chr22	45975972	45977186
chr22	45978223	45978454
chr22	45978457	45979379
chr22	45994753	45995272
chr22	45997508	45997965
chr22	46006465	46006842
chr22	46013434	46014164
chr22	46027241	46027654
chr22	46035405	46036610
chr22	46061445	46061602
chr22	46070329	46070904
chr22	46071250	46072720
chr22	46112073	46112352
chr22	46112397	46112606
chr22	46116481	46116958
chr22	46122344	46122941
chr22	46149855	46151473
chr22	46249787	46250846
chr22	46262523	46262762
chr22	46262928	46263139
chr22	46267512	46268363
chr22	46296206	46297487
chr22	46335259	46336045
chr22	46355099	46355249
chr22	46355461	46355700
chr22	46377702	46378445
chr22	46378568	46378740
chr22	46472217	46472367
chr22	46484128	46484647
chr22	46485075	46485738
chr22	46488192	46488496
chr22	46499810	46500942
chr22	46507655	46509603
chr22	46510330	46510885
chr22	46515031	46515379
chr22	46536511	46538801
chr22	46542292	46542700
chr22	46563380	46563653
chr22	46563790	46564598
chr22	46576529	46577697
chr22	46619891	46620270
chr22	46635038	46635306
chr22	46635373	46635528
chr22	46652417	46652814
chr22	46652831	46653230
chr22	46670009	46670560
chr22	46737293	46737474
chr22	46737602	46738957
chr22	46739117	46739341
chr22	46762018	46762921
chr22	46798446	46798830
chr22	46803038	46803562
chr22	46816128	46816440
chr22	46830266	46830618
chr22	46935636	46936822
chr22	46947993	46948143
chr22	46958564	46959019
chr22	47029722	47030265
chr22	47092874	47093280
chr22	47164467	47165537
chr22	49768939	49769176
chr22	49826399	49826833
chr22	49826976	49828174
chr22	49848764	49848962
chr22	49852822	49854800
chr22	49917815	49919130
chr22	49926970	49927398
chr22	49929607	49930112
chr22	49930893	49931201
chr22	49933268	49933662
chr22	49935110	49935352
chr22	49935824	49936797
chr22	49937156	49937400
chr22	49946648	49948089
chr22	49950673	49951730
chr22	49959873	49961538
chr22	49962475	49962629
chr22	49965281	49965431
chr22	49970671	49971294
chr22	49971486	49971817
chr22	49983658	49983974
chr22	49999148	50000399
chr22	50030329	50030788
chr22	50057339	50057594
chr22	50058424	50058763
chr22	50059084	50059391
chr22	50059646	50059798
chr22	50084856	50085056
chr22	50085192	50085631
chr22	50085880	50086030
chr22	50146448	50146741
chr22	50146915	50147079
chr22	50169674	50171082
chr22	50185628	50186100
chr22	50190269	50190429
chr22	50200020	50201723
chr22	50206720	50206870
chr22	50209608	50210126
chr22	50219524	50219853
chr22	50244567	50245384
chr22	50245576	50245841
chr22	50247703	50247937
chr22	50250528	50252288
chr22	50252505	50252687
chr22	50260791	50262249
chr22	50269934	50272719
chr22	50293086	50293953
chr22	50294498	50294779
chr22	50299372	50300810
chr22	50305959	50306457
chr22	50306781	50307804
chr22	50308112	50308262
chr22	50309069	50309219
chr22	50309341	50309890
chr22	50326641	50327661
chr22	50342118	50342631
chr22	50342749	50343626
chr22	50397563	50398026
chr22	50440859	50441016
chr22	50446970	50447361
chr22	50453850	50454025
chr22	50474336	50475614
chr22	50481171	50481977
chr22	50498709	50498878
chr22	50507093	50508704
chr22	50524928	50527013
chr22	50530778	50531059
chr22	50531544	50531792
chr22	50531928	50532727
chr22	50544248	50544446
chr22	50562552	50563685
chr22	50582293	50583670
chr22	50600054	50601831
chr22	50620524	50620901
chr22	50627449	50628712
chr22	50641752	50642488
chr22	50643594	50644336
chr22	50673597	50674044
chr22	50674312	50675250
chr22	50696991	50698013
chr22	50704837	50705176
chr22	50705310	50705817
chr22	50756469	50757308
chr22	50775291	50775869
chr22	50783183	50784259
chr22	50807831	50808540
chr3	10060	10943
chr3	97504	97654
chr3	458945	459227
chr3	483372	483550
chr3	2684014	2684325
chr3	2684457	2684607
chr3	2727192	2728391
chr3	2741616	2742967
chr3	2770487	2770855
chr3	2820561	2821079
chr3	2822663	2823676
chr3	2856547	2856697
chr3	2978830	2979160
chr3	3038134	3038865
chr3	3126310	3127625
chr3	3143058	3143504
chr3	3179184	3180165
chr3	3196279	3196447
chr3	3586547	3586801
chr3	3586968	3587920
chr3	3604424	3604743
chr3	3705399	3705618
chr3	3738868	3739832
chr3	3740984	3741292
chr3	3798244	3802607
chr3	3804149	3805495
chr3	3918101	3918657
chr3	3941173	3941837
chr3	3963045	3963692
chr3	3990632	3990918
chr3	3998232	3998382
chr3	4044249	4044399
chr3	4071450	4071785
chr3	4253234	4253486
chr3	4271985	4272338
chr3	4290428	4290700
chr3	4294216	4294627
chr3	4294798	4295628
chr3	4303001	4304103
chr3	4343458	4343669
chr3	4355676	4355971
chr3	4426837	4427208
chr3	4466422	4467734
chr3	4491908	4494479
chr3	4633531	4633906
chr3	4655828	4656908
chr3	4686880	4687302
chr3	4711252	4711907
chr3	4730421	4730960
chr3	4759728	4760325
chr3	4813934	4814505
chr3	4814581	4814791
chr3	4831278	4831428
chr3	4865926	4866087
chr3	4868109	4869176
chr3	4885360	4885671
chr3	4898193	4898379
chr3	4905738	4906973
chr3	4916839	4917070
chr3	4976216	4976469
chr3	4977097	4980619
chr3	4985895	4986099
chr3	4986274	4987463
chr3	5023452	5023805
chr3	5026064	5027343
chr3	5095585	5096642
chr3	5122022	5123429
chr3	5150091	5150241
chr3	5186217	5186430
chr3	5186606	5189296
chr3	5277721	5277999
chr3	5426197	5426632
chr3	5565166	5565316
chr3	6490306	6490478
chr3	7392896	7393046
chr3	7519910	7520117
chr3	7631222	7631489
chr3	7650795	7651154
chr3	7696480	7696763
chr3	7700257	7700907
chr3	7751425	7751749
chr3	7871089	7871371
chr3	7948173	7948323
chr3	7973109	7973491
chr3	7977787	7978905
chr3	7999496	7999860
chr3	8020470	8020780
chr3	8111055	8111729
chr3	8239818	8240306
chr3	8267233	8267383
chr3	8302383	8302672
chr3	8313571	8314249
chr3	8328562	8329008
chr3	8366368	8366672
chr3	8440255	8440430
chr3	8441456	8441606
chr3	8441897	8442230
chr3	8443834	8444816
chr3	8470973	8471151
chr3	8489635	8489826
chr3	8489997	8490222
chr3	8491893	8492171
chr3	8494392	8494921
chr3	8498770	8499757
chr3	8500653	8500803
chr3	8501213	8502198
chr3	8502633	8502783
chr3	8528680	8530272
chr3	8536196	8536569
chr3	8548496	8549277
chr3	8554636	8555928
chr3	8562183	8562333
chr3	8607256	8607478
chr3	8607603	8607809
chr3	8611480	8612316
chr3	8622816	8623909
chr3	8638256	8638440
chr3	8638589	8640034
chr3	8658234	8659029
chr3	8663331	8663856
chr3	8675535	8675750
chr3	8679811	8680593
chr3	8681569	8681764
chr3	8682148	8682675
chr3	8716515	8716699
chr3	8741378	8742187
chr3	8769008	8769907
chr3	8785061	8785407
chr3	8809395	8809670
chr3	8963017	8963880
chr3	8971123	8971514
chr3	8972724	8972874
chr3	8975660	8975973
chr3	8987973	8988650
chr3	9019424	9019786
chr3	9022554	9023363
chr3	9023485	9023840
chr3	9036340	9037040
chr3	9047758	9047980
chr3	9098786	9099566
chr3	9102055	9103273
chr3	9121127	9122050
chr3	9135917	9136842
chr3	9137599	9137873
chr3	9183097	9183275
chr3	9183730	9184707
chr3	9198669	9199559
chr3	9201403	9202934
chr3	9204005	9205219
chr3	9226164	9226326
chr3	9226507	9226659
chr3	9230764	9232003
chr3	9247411	9248761
chr3	9249135	9250129
chr3	9279706	9281154
chr3	9302054	9302893
chr3	9316533	9317812
chr3	9318299	9318482
chr3	9362891	9363682
chr3	9396048	9398386
chr3	9398755	9398923
chr3	9399734	9400114
chr3	9402245	9402419
chr3	9402556	9403425
chr3	9422697	9423433
chr3	9498773	9498923
chr3	9500137	9500824
chr3	9552324	9552898
chr3	9553392	9553542
chr3	9553691	9554073
chr3	9649079	9649909
chr3	9703517	9704924
chr3	9730605	9732361
chr3	9749222	9750696
chr3	9769458	9770317
chr3	9792172	9793653
chr3	9808792	9808988
chr3	9809279	9809443
chr3	9809565	9810644
chr3	9813678	9813828
chr3	9828837	9829049
chr3	9843228	9844547
chr3	9862638	9863061
chr3	9864310	9864947
chr3	9890378	9891166
chr3	9914982	9916097
chr3	9916623	9916883
chr3	9916993	9917606
chr3	9932537	9934384
chr3	9946181	9947392
chr3	9951896	9952543
chr3	9986347	9987366
chr3	10008636	10009779
chr3	10010560	10011944
chr3	10015443	10015844
chr3	10025908	10026715
chr3	10115097	10116274
chr3	10141440	10142401
chr3	10164553	10165435
chr3	10187428	10187687
chr3	10192959	10193141
chr3	10248037	10249736
chr3	10286967	10287139
chr3	10320675	10321576
chr3	10344274	10344651
chr3	10366368	10367242
chr3	10460280	10460448
chr3	10470699	10471404
chr3	10487347	10487600
chr3	10504618	10506058
chr3	10506423	10506597
chr3	10553372	10554536
chr3	10571181	10571331
chr3	10594937	10595274
chr3	10600505	10600700
chr3	10602170	10602579
chr3	10702893	10703205
chr3	10707378	10708550
chr3	10738623	10739531
chr3	10758422	10759060
chr3	10763655	10763851
chr3	10763925	10765093
chr3	10815994	10816581
chr3	10945583	10946173
chr3	10991809	10993221
chr3	11000706	11001604
chr3	11060595	11062009
chr3	11091316	11091787
chr3	11092011	11092238
chr3	11096311	11097106
chr3	11154492	11155713
chr3	11168370	11168880
chr3	11195993	11196212
chr3	11201768	11201927
chr3	11271938	11272909
chr3	11366439	11367640
chr3	11453547	11453847
chr3	11480709	11481068
chr3	11496094	11496686
chr3	11508868	11509083
chr3	11509987	11511371
chr3	11530011	11530686
chr3	11534517	11534667
chr3	11544359	11544533
chr3	11544799	11545120
chr3	11545270	11545871
chr3	11557059	11557625
chr3	11557741	11558315
chr3	11558503	11558854
chr3	11560967	11561376
chr3	11561644	11561794
chr3	11568488	11569011
chr3	11576481	11576679
chr3	11581955	11583024
chr3	11590984	11592161
chr3	11592584	11592961
chr3	11593696	11594029
chr3	11600448	11600971
chr3	11603806	11603957
chr3	11604124	11604302
chr3	11609609	11611236
chr3	11611390	11611993
chr3	11622692	11622860
chr3	11638173	11638381
chr3	11638621	11639439
chr3	11642457	11643438
chr3	11643538	11644175
chr3	11718665	11720842
chr3	11770152	11771093
chr3	11774438	11774588
chr3	11846391	11847287
chr3	11995108	11995355
chr3	12003626	12005031
chr3	12006450	12006600
chr3	12134877	12135456
chr3	12139159	12139436
chr3	12158164	12159668
chr3	12175813	12176118
chr3	12287478	12289034
chr3	12441134	12441463
chr3	12479741	12480376
chr3	12483843	12485218
chr3	12556475	12557874
chr3	12562987	12563637
chr3	12662644	12664756
chr3	12674196	12674352
chr3	12719829	12720279
chr3	12768817	12768967
chr3	12782423	12782898
chr3	12796361	12797167
chr3	12809635	12810880
chr3	12831803	12831953
chr3	12841025	12842216
chr3	12867992	12869710
chr3	12875656	12876974
chr3	12879414	12879625
chr3	12891840	12892430
chr3	12896073	12896333
chr3	12906594	12906843
chr3	12944127	12945216
chr3	12955058	12955329
chr3	12960113	12960263
chr3	12966028	12966970
chr3	12967045	12968463
chr3	12984315	12984705
chr3	12992667	12992838
chr3	12992985	12995360
chr3	13005462	13005985
chr3	13015770	13016015
chr3	13016165	13016348
chr3	13017828	13017978
chr3	13018105	13018597
chr3	13018995	13020023
chr3	13022226	13022937
chr3	13023156	13023503
chr3	13025182	13025399
chr3	13040831	13043873
chr3	13044219	13045249
chr3	13045551	13045886
chr3	13046404	13047423
chr3	13072932	13074056
chr3	13092075	13092369
chr3	13095322	13095877
chr3	13137995	13138240
chr3	13161288	13161499
chr3	13196387	13196641
chr3	13243610	13243974
chr3	13269112	13269291
chr3	13281492	13283819
chr3	13298147	13298297
chr3	13300988	13302128
chr3	13308334	13308484
chr3	13318877	13319047
chr3	13347454	13347699
chr3	13348961	13349850
chr3	13365027	13365245
chr3	13367677	13367835
chr3	13403561	13404108
chr3	13419353	13420889
chr3	13421276	13421426
chr3	13451339	13452248
chr3	13477914	13478204
chr3	13479207	13480954
chr3	13494483	13494927
chr3	13496262	13496571
chr3	13500505	13500678
chr3	13504226	13505034
chr3	13512946	13514192
chr3	13526278	13526696
chr3	13528622	13528797
chr3	13548597	13549493
chr3	13556510	13556883
chr3	13565902	13566382
chr3	13574382	13574845
chr3	13636095	13636391
chr3	13648155	13649031
chr3	13650358	13651076
chr3	13654678	13656066
chr3	13657657	13658304
chr3	13671601	13671842
chr3	13671960	13672110
chr3	13687156	13688246
chr3	13698346	13699376
chr3	13700367	13700797
chr3	13746584	13746734
chr3	13748363	13748721
chr3	13767675	13768039
chr3	13770320	13770679
chr3	13780615	13781141
chr3	13782392	13782720
chr3	13785276	13786696
chr3	13787675	13787825
chr3	13788828	13789595
chr3	13791726	13792187
chr3	13796811	13796981
chr3	13808522	13808754
chr3	13811123	13813539
chr3	13822901	13823229
chr3	13863148	13864197
chr3	13866202	13866444
chr3	13878044	13881144
chr3	13891815	13892024
chr3	13895040	13896077
chr3	13896438	13896811
chr3	14124057	14126240
chr3	14144361	14145102
chr3	14146137	14146366
chr3	14177975	14179153
chr3	14203681	14203986
chr3	14230015	14230165
chr3	14256409	14256732
chr3	14261282	14261432
chr3	14274582	14274799
chr3	14289646	14289989
chr3	14319785	14319944
chr3	14323395	14323655
chr3	14351430	14351580
chr3	14391540	14391708
chr3	14395926	14396399
chr3	14401941	14403695
chr3	14403778	14404146
chr3	14412907	14413384
chr3	14431540	14431766
chr3	14431880	14433054
chr3	14435233	14435690
chr3	14439453	14439848
chr3	14440313	14440802
chr3	14441274	14441718
chr3	14452221	14453440
chr3	14458162	14458312
chr3	14461858	14462035
chr3	14463449	14463599
chr3	14508960	14509567
chr3	14534833	14535211
chr3	14548080	14548681
chr3	14564764	14564914
chr3	14602084	14602364
chr3	14602541	14603340
chr3	14604950	14605230
chr3	14616743	14617084
chr3	14620053	14621036
chr3	14650939	14652342
chr3	14673761	14674008
chr3	14705671	14706063
chr3	14706294	14706547
chr3	14791429	14791614
chr3	14810344	14811177
chr3	14811320	14811714
chr3	14920839	14921618
chr3	14925794	14925970
chr3	14926188	14926338
chr3	14947026	14949117
chr3	14990387	14990707
chr3	15051594	15051854
chr3	15052532	15053153
chr3	15064464	15065669
chr3	15098645	15099899
chr3	15108143	15108563
chr3	15118756	15119147
chr3	15186932	15187166
chr3	15202661	15203156
chr3	15205681	15206906
chr3	15207052	15207472
chr3	15268024	15268393
chr3	15331509	15333153
chr3	15378051	15378747
chr3	15427025	15427901
chr3	15443958	15444577
chr3	15498536	15498966
chr3	15527291	15527472
chr3	15557512	15558091
chr3	15601013	15602507
chr3	15630255	15631006
chr3	15646397	15646597
chr3	15646777	15647447
chr3	15649687	15650202
chr3	15664164	15664434
chr3	15690697	15691012
chr3	15694707	15695005
chr3	15797154	15798297
chr3	15846415	15846832
chr3	15858884	15860824
chr3	15899265	15899684
chr3	15929820	15930095
chr3	15982402	15983278
chr3	16024335	16024988
chr3	16048774	16048970
chr3	16129827	16130570
chr3	16178164	16178341
chr3	16178436	16178976
chr3	16247130	16247536
chr3	16247664	16247956
chr3	16264425	16265678
chr3	16329481	16330524
chr3	16345427	16345613
chr3	16357548	16358178
chr3	16399357	16399795
chr3	16406173	16406404
chr3	16419738	16420045
chr3	16498879	16499029
chr3	16508245	16508426
chr3	16509844	16510009
chr3	16511872	16512105
chr3	16512184	16512334
chr3	16512510	16514165
chr3	16515790	16515940
chr3	16516127	16516399
chr3	16520402	16520792
chr3	16550663	16551449
chr3	16657997	16658677
chr3	16658997	16659222
chr3	16663724	16663874
chr3	16687066	16687794
chr3	16768943	16769331
chr3	16808829	16808979
chr3	16810501	16810847
chr3	16811020	16811262
chr3	16842397	16843058
chr3	16849151	16849622
chr3	16883854	16885857
chr3	16916913	16917073
chr3	17004194	17004796
chr3	17006123	17006552
chr3	17011739	17011988
chr3	17013087	17013363
chr3	17055752	17055902
chr3	17078170	17078391
chr3	17468042	17468202
chr3	17482820	17483249
chr3	17494471	17494621
chr3	17518347	17519105
chr3	17555778	17555928
chr3	17585264	17586144
chr3	17693537	17693687
chr3	17741702	17743478
chr3	17802556	17802706
chr3	17802868	17803393
chr3	17841122	17841521
chr3	17860517	17861447
chr3	17939264	17939574
chr3	17941343	17941493
chr3	17945564	17946549
chr3	17954827	17955034
chr3	18098983	18099181
chr3	18103612	18104279
chr3	18111786	18112246
chr3	18134717	18135120
chr3	18135275	18135664
chr3	18153355	18153991
chr3	18189777	18189981
chr3	18190263	18190609
chr3	18236851	18237045
chr3	18247482	18248276
chr3	18330448	18331343
chr3	18369686	18370061
chr3	18386355	18387070
chr3	18414753	18415471
chr3	18423045	18423273
chr3	18423433	18423633
chr3	18424013	18426333
chr3	18443455	18445876
chr3	18515999	18516923
chr3	18559493	18559847
chr3	18589720	18589872
chr3	18625061	18625211
chr3	18651273	18651423
chr3	18693484	18694581
chr3	18935940	18936262
chr3	18963052	18964161
chr3	18985403	18985934
chr3	19016706	19017064
chr3	19074551	19075149
chr3	19077588	19077903
chr3	19093159	19093692
chr3	19102497	19103376
chr3	19146421	19149091
chr3	19149559	19149752
chr3	19234791	19234948
chr3	19267012	19267476
chr3	19342708	19342913
chr3	19451010	19451283
chr3	19455399	19455863
chr3	19471273	19471438
chr3	19475618	19477134
chr3	19484557	19484842
chr3	19525410	19525628
chr3	19534102	19534661
chr3	19542896	19543250
chr3	19671528	19671684
chr3	19703043	19703265
chr3	19739013	19739271
chr3	19739547	19739792
chr3	19739925	19740165
chr3	19742673	19742839
chr3	19743231	19743456
chr3	19743547	19745150
chr3	19746280	19746697
chr3	19855024	19855592
chr3	19866794	19867236
chr3	19889268	19889597
chr3	19901400	19901660
chr3	19901804	19901964
chr3	19946537	19948359
chr3	20029073	20029291
chr3	20038828	20039063
chr3	20039490	20042203
chr3	20054861	20055011
chr3	20057481	20057935
chr3	20065327	20065482
chr3	20081162	20081508
chr3	20141378	20142343
chr3	20185366	20187007
chr3	20221978	20222590
chr3	20250670	20251348
chr3	20264786	20265182
chr3	20400843	20401153
chr3	20405513	20405916
chr3	20406676	20407071
chr3	20415875	20416025
chr3	20743597	20744619
chr3	20824308	20824647
chr3	20866218	20866516
chr3	20990902	20991481
chr3	21050111	21050466
chr3	21050659	21050809
chr3	21134434	21134584
chr3	21223972	21224310
chr3	21224464	21224716
chr3	21326563	21327306
chr3	21436724	21437250
chr3	21502359	21502509
chr3	21502678	21503256
chr3	21549255	21550095
chr3	21561622	21561772
chr3	21570329	21570521
chr3	21599731	21600401
chr3	21620812	21620962
chr3	21643500	21643880
chr3	21645221	21645371
chr3	21665283	21665498
chr3	21665663	21666028
chr3	21678420	21678570
chr3	21719352	21719525
chr3	21750110	21751904
chr3	21752878	21753038
chr3	21832510	21832728
chr3	21858973	21859999
chr3	21914012	21914162
chr3	21943937	21944737
chr3	21951623	21952288
chr3	21988417	21989224
chr3	22052956	22053227
chr3	22121486	22121636
chr3	22263922	22264746
chr3	22264970	22265120
chr3	22277970	22278135
chr3	22278306	22278456
chr3	22371773	22373321
chr3	22380501	22380651
chr3	22415739	22416151
chr3	22465953	22466812
chr3	22536585	22536896
chr3	22564198	22564515
chr3	22580806	22581362
chr3	22691243	22691788
chr3	22691914	22692526
chr3	22742899	22743049
chr3	22743130	22743766
chr3	22748153	22749004
chr3	22763085	22763678
chr3	22795411	22795561
chr3	22801598	22801925
chr3	22893765	22894090
chr3	22894457	22895291
chr3	22951656	22952471
chr3	22955863	22956778
chr3	22956835	22956985
chr3	22960256	22960655
chr3	22977619	22977823
chr3	22997016	22997294
chr3	23035686	23036567
chr3	23067947	23068326
chr3	23075434	23075665
chr3	23086311	23086786
chr3	23183870	23184020
chr3	23202279	23204206
chr3	23241370	23241520
chr3	23283460	23283803
chr3	23437687	23438016
chr3	23471765	23471942
chr3	23482063	23482213
chr3	23486238	23486388
chr3	23489309	23490033
chr3	23526436	23526638
chr3	23536897	23537683
chr3	23590553	23590719
chr3	23591037	23591187
chr3	23640775	23641053
chr3	23692835	23692985
chr3	23728721	23728978
chr3	23739028	23739776
chr3	23750855	23751754
chr3	23760758	23760949
chr3	23763113	23763319
chr3	23776298	23776962
chr3	23777100	23777463
chr3	23805528	23807633
chr3	23809942	23810157
chr3	23810282	23811265
chr3	23820063	23820375
chr3	23840486	23840844
chr3	23864800	23866712
chr3	23870774	23871320
chr3	23916417	23918006
chr3	23944330	23946686
chr3	23947509	23947722
chr3	23982087	23982338
chr3	23991275	23992539
chr3	24027608	24028488
chr3	24060222	24060380
chr3	24094632	24095242
chr3	24160592	24161253
chr3	24161642	24162411
chr3	24185960	24186395
chr3	24212960	24213144
chr3	24225366	24225724
chr3	24238147	24238373
chr3	24241975	24242976
chr3	24270286	24271118
chr3	24296701	24296874
chr3	24353014	24353648
chr3	24372923	24373550
chr3	24410933	24411138
chr3	24426420	24426630
chr3	24426789	24427500
chr3	24493957	24495924
chr3	24497998	24499192
chr3	24519060	24519487
chr3	24521012	24522498
chr3	24605398	24605910
chr3	24670919	24671088
chr3	24680581	24680808
chr3	24756181	24756509
chr3	24770199	24770814
chr3	24828805	24830367
chr3	24830384	24830675
chr3	24940567	24940717
chr3	25045034	25046016
chr3	25151369	25151803
chr3	25155331	25155498
chr3	25155595	25157205
chr3	25290968	25292548
chr3	25292776	25293135
chr3	25298175	25298853
chr3	25338235	25338542
chr3	25350776	25350927
chr3	25387629	25387876
chr3	25420016	25420525
chr3	25426092	25426728
chr3	25427522	25428896
chr3	25448775	25449632
chr3	25454081	25454282
chr3	25455256	25456310
chr3	25467428	25467617
chr3	25468807	25469234
chr3	25473703	25473968
chr3	25569682	25569908
chr3	25570137	25570388
chr3	25581870	25582645
chr3	25594014	25594374
chr3	25594542	25594761
chr3	25595117	25595267
chr3	25596306	25596621
chr3	25648196	25648349
chr3	25663036	25663186
chr3	25663370	25665728
chr3	25665837	25666366
chr3	25680111	25680261
chr3	25751773	25752046
chr3	25782522	25784159
chr3	25787709	25787956
chr3	25789809	25790591
chr3	25820354	25820871
chr3	25830744	25830904
chr3	25831020	25831318
chr3	25847664	25847814
chr3	25863535	25863763
chr3	25903482	25904806
chr3	25975351	25975501
chr3	26018916	26019066
chr3	26059173	26059335
chr3	26214591	26215203
chr3	26244282	26245178
chr3	26259714	26259864
chr3	26303933	26304083
chr3	26311426	26311631
chr3	26323617	26324201
chr3	26375827	26376474
chr3	26418153	26419314
chr3	26468290	26468440
chr3	26484170	26484320
chr3	26578859	26579068
chr3	26579315	26579465
chr3	26621362	26621512
chr3	26622006	26624072
chr3	26624235	26624605
chr3	26648559	26648759
chr3	26651974	26652408
chr3	26684184	26684434
chr3	26687797	26687988
chr3	26712315	26712722
chr3	26783413	26783881
chr3	26840345	26840792
chr3	26899558	26899708
chr3	26917097	26917262
chr3	26923238	26923488
chr3	26985001	26985255
chr3	26996673	26997229
chr3	27010770	27011097
chr3	27025718	27025953
chr3	27043266	27044019
chr3	27076868	27077018
chr3	27077857	27078076
chr3	27078128	27079059
chr3	27134340	27134586
chr3	27166738	27167509
chr3	27253550	27253700
chr3	27311942	27312097
chr3	27354723	27354949
chr3	27368910	27370034
chr3	27483102	27485377
chr3	27511943	27512116
chr3	27533718	27534111
chr3	27538360	27538695
chr3	27544360	27544863
chr3	27589573	27589917
chr3	27596377	27596820
chr3	27632614	27633388
chr3	27637489	27638001
chr3	27666402	27667123
chr3	27681073	27681780
chr3	27712155	27713512
chr3	27713656	27713843
chr3	27714652	27715793
chr3	27720988	27722772
chr3	27728309	27729029
chr3	27729950	27730274
chr3	27731208	27731594
chr3	27821172	27822042
chr3	27877025	27877244
chr3	27885768	27886127
chr3	27939643	27940677
chr3	27985984	27987021
chr3	28057049	28057288
chr3	28058981	28060156
chr3	28077366	28078190
chr3	28171346	28172308
chr3	28206492	28206773
chr3	28227518	28227812
chr3	28241048	28242137
chr3	28253149	28253299
chr3	28317578	28317728
chr3	28328551	28328774
chr3	28348051	28349919
chr3	28502049	28503051
chr3	28504767	28505408
chr3	28574927	28576993
chr3	28613588	28613972
chr3	28622913	28623425
chr3	28667695	28667951
chr3	28685209	28685541
chr3	28703766	28704225
chr3	28745856	28746591
chr3	28768898	28769179
chr3	28791366	28792367
chr3	28915713	28917233
chr3	28953767	28953937
chr3	29011567	29011717
chr3	29011809	29012581
chr3	29065235	29065938
chr3	29099385	29099593
chr3	29127890	29128557
chr3	29171442	29171794
chr3	29176462	29176999
chr3	29280487	29281155
chr3	29281273	29283143
chr3	29335413	29335809
chr3	29335898	29336048
chr3	29430575	29430726
chr3	29440403	29441028
chr3	29441044	29441194
chr3	29512988	29513164
chr3	29694040	29694207
chr3	29694383	29694545
chr3	29708770	29709257
chr3	29718614	29718807
chr3	29759028	29760261
chr3	29898399	29898793
chr3	29919403	29919553
chr3	29919672	29920184
chr3	29950003	29950643
chr3	29958698	29959513
chr3	29972410	29973321
chr3	30008566	30008774
chr3	30020329	30020664
chr3	30042930	30043291
chr3	30085122	30085352
chr3	30098682	30099414
chr3	30167572	30167795
chr3	30222390	30222696
chr3	30245714	30246554
chr3	30282129	30282984
chr3	30285950	30286724
chr3	30357517	30357819
chr3	30492776	30493332
chr3	30549544	30550007
chr3	30550119	30550293
chr3	30605871	30607521
chr3	30638776	30638942
chr3	30669505	30669737
chr3	30680799	30681486
chr3	30681490	30681754
chr3	30691179	30691551
chr3	30768818	30769023
chr3	30770383	30770761
chr3	30894127	30895363
chr3	30917841	30918093
chr3	30954547	30954820
chr3	31009841	31010288
chr3	31041276	31041426
chr3	31075767	31076336
chr3	31130573	31130766
chr3	31165521	31165671
chr3	31235201	31235351
chr3	31288687	31289086
chr3	31311646	31312018
chr3	31350299	31350834
chr3	31361965	31362215
chr3	31417105	31417406
chr3	31417587	31417737
chr3	31531599	31534300
chr3	31678384	31679035
chr3	31917070	31917336
chr3	31922719	31923197
chr3	31958966	31959241
chr3	31960002	31960792
chr3	31980278	31982043
chr3	32045162	32045811
chr3	32106010	32107345
chr3	32160739	32161117
chr3	32175763	32176113
chr3	32177964	32178114
chr3	32237672	32239506
chr3	32239811	32239996
chr3	32296566	32296943
chr3	32321105	32321740
chr3	32324925	32325516
chr3	32325517	32325667
chr3	32339930	32340340
chr3	32340505	32340987
chr3	32347361	32347939
chr3	32354215	32354956
chr3	32374897	32375535
chr3	32380072	32380469
chr3	32385128	32385466
chr3	32391298	32393046
chr3	32401228	32402067
chr3	32410485	32411062
chr3	32422254	32422414
chr3	32450695	32451672
chr3	32459827	32460593
chr3	32460596	32460780
chr3	32467463	32468305
chr3	32502042	32503185
chr3	32510269	32510600
chr3	32569633	32571658
chr3	32601681	32602002
chr3	32684729	32685939
chr3	32777051	32777201
chr3	32778634	32778847
chr3	32780016	32781855
chr3	32813581	32813963
chr3	32815226	32818595
chr3	32820430	32820580
chr3	32821438	32821972
chr3	32837951	32838193
chr3	32840234	32840725
chr3	32843355	32843735
chr3	32844008	32844260
chr3	32844426	32844576
chr3	32862417	32863169
chr3	32868865	32870085
chr3	32902579	32903886
chr3	32947564	32948187
chr3	33096123	33097827
chr3	33100512	33100791
chr3	33113536	33114931
chr3	33115183	33115769
chr3	33131489	33131927
chr3	33132076	33132266
chr3	33217769	33219291
chr3	33277084	33277919
chr3	33278257	33278414
chr3	33278547	33278697
chr3	33372692	33373083
chr3	33438364	33438565
chr3	33439422	33441633
chr3	33446377	33447924
chr3	33645172	33645823
chr3	33658569	33660270
chr3	33717478	33718718
chr3	33787193	33787666
chr3	33798111	33799422
chr3	33811426	33811582
chr3	33883479	33884457
chr3	33914245	33914826
chr3	33916012	33916252
chr3	34000728	34001439
chr3	34011291	34011629
chr3	34015412	34015768
chr3	34067096	34068476
chr3	34089819	34090069
chr3	34106939	34107157
chr3	34145585	34146278
chr3	34230125	34230285
chr3	34240686	34240868
chr3	34256598	34257387
chr3	34258495	34259184
chr3	34260398	34260577
chr3	34260696	34260855
chr3	34260962	34261494
chr3	34261789	34262270
chr3	34270136	34270286
chr3	34270584	34270931
chr3	34285409	34285685
chr3	34312883	34313187
chr3	34418304	34419376
chr3	34419962	34420112
chr3	34683944	34684119
chr3	34772425	34772575
chr3	34772928	34773078
chr3	34792684	34793385
chr3	34833111	34833264
chr3	34842860	34843020
chr3	34843155	34844177
chr3	34844367	34844789
chr3	34856212	34857078
chr3	34859727	34860316
chr3	34862619	34862780
chr3	34920338	34921535
chr3	34947860	34948645
chr3	34948811	34949103
chr3	35237515	35238228
chr3	35376741	35377313
chr3	35394045	35394567
chr3	35418518	35418717
chr3	35455095	35455449
chr3	35505054	35505799
chr3	35595991	35596141
chr3	35596249	35597021
chr3	35638760	35640230
chr3	35664505	35664980
chr3	35744331	35745063
chr3	35758090	35758975
chr3	35784876	35785926
chr3	35789179	35789813
chr3	35843813	35844057
chr3	35946622	35946835
chr3	35966026	35966419
chr3	36124535	36124707
chr3	36282614	36282796
chr3	36283010	36283258
chr3	36298211	36298422
chr3	36302403	36302710
chr3	36319446	36320165
chr3	36379853	36381234
chr3	36525100	36526804
chr3	36563017	36563333
chr3	36563442	36563593
chr3	36597297	36597465
chr3	36637645	36637795
chr3	36638275	36638425
chr3	36701049	36701259
chr3	36729167	36729685
chr3	36763851	36764909
chr3	36792490	36792669
chr3	36803144	36803306
chr3	36804337	36804552
chr3	36819981	36820405
chr3	36820539	36820995
chr3	36868724	36869156
chr3	36874438	36874791
chr3	36933192	36933527
chr3	36943756	36945394
chr3	36958764	36959211
chr3	36969641	36970618
chr3	36992625	36993986
chr3	37015443	37016240
chr3	37175415	37177005
chr3	37197734	37198969
chr3	37228020	37228529
chr3	37228688	37228858
chr3	37229014	37229231
chr3	37242829	37244569
chr3	37301950	37302545
chr3	37451403	37453047
chr3	37453436	37454584
chr3	37474570	37475463
chr3	37520976	37521126
chr3	37538297	37538658
chr3	37546977	37547176
chr3	37559541	37559706
chr3	37708577	37708727
chr3	37712917	37713962
chr3	37714074	37714224
chr3	37739652	37740209
chr3	37752053	37752725
chr3	37762351	37762646
chr3	37763394	37763554
chr3	37765462	37766124
chr3	37779644	37779846
chr3	37806624	37807208
chr3	37824044	37824472
chr3	37826040	37826708
chr3	37860134	37862980
chr3	37863104	37863260
chr3	37908085	37908296
chr3	37936313	37936633
chr3	37974712	37974985
chr3	37996937	37997310
chr3	37997465	37997667
chr3	37998370	37999544
chr3	38001113	38001400
chr3	38003213	38003835
chr3	38004005	38005028
chr3	38022227	38022408
chr3	38023770	38025749
chr3	38025836	38026107
chr3	38028002	38030142
chr3	38039069	38040144
chr3	38084269	38084671
chr3	38085884	38086034
chr3	38099578	38100002
chr3	38100064	38100272
chr3	38117860	38118251
chr3	38136236	38136430
chr3	38136500	38137958
chr3	38138153	38139037
chr3	38164667	38166405
chr3	38314561	38314901
chr3	38346366	38347381
chr3	38453016	38456075
chr3	38479526	38479697
chr3	38495789	38497181
chr3	38607022	38607193
chr3	38628006	38628262
chr3	38640672	38641509
chr3	38649137	38650398
chr3	38651306	38651687
chr3	38834009	38834339
chr3	38834489	38834676
chr3	39000148	39000470
chr3	39022161	39022653
chr3	39051498	39052933
chr3	39096766	39097250
chr3	39106702	39108213
chr3	39146503	39146761
chr3	39146874	39147708
chr3	39150415	39152477
chr3	39152719	39154248
chr3	39176322	39176472
chr3	39177436	39178299
chr3	39180383	39181345
chr3	39183709	39183998
chr3	39189935	39190103
chr3	39208261	39208411
chr3	39288468	39288618
chr3	39383175	39384855
chr3	39406106	39407303
chr3	39414098	39414321
chr3	39417489	39417899
chr3	39447077	39447365
chr3	39447748	39448102
chr3	39498480	39498865
chr3	39588204	39588415
chr3	39639279	39639826
chr3	39808669	39810531
chr3	40109791	40109984
chr3	40120465	40120797
chr3	40120897	40121067
chr3	40123470	40123828
chr3	40238003	40238803
chr3	40252200	40252541
chr3	40252792	40253020
chr3	40253199	40253436
chr3	40268783	40268933
chr3	40292564	40293532
chr3	40308933	40310470
chr3	40327773	40328207
chr3	40328360	40328510
chr3	40386902	40387693
chr3	40405796	40405946
chr3	40452675	40453687
chr3	40457050	40457805
chr3	40505545	40506543
chr3	40514369	40514519
chr3	40516429	40516584
chr3	40524122	40525585
chr3	40574408	40574896
chr3	40580565	40581028
chr3	40582056	40582755
chr3	40584591	40585097
chr3	40615130	40616390
chr3	40720743	40721206
chr3	40741918	40742082
chr3	40780027	40781667
chr3	40847437	40848196
chr3	40871544	40871897
chr3	40872299	40872693
chr3	40872839	40873021
chr3	40907584	40908829
chr3	41024217	41024581
chr3	41095771	41095922
chr3	41103812	41104022
chr3	41117356	41117764
chr3	41198576	41200199
chr3	41200335	41201131
chr3	41243331	41243497
chr3	41247106	41247849
chr3	41330404	41331077
chr3	41362187	41363734
chr3	41364886	41365036
chr3	41401459	41401728
chr3	41419165	41419316
chr3	41900212	41900618
chr3	41961068	41962817
chr3	42012986	42014501
chr3	42014972	42015603
chr3	42024554	42025354
chr3	42025461	42026064
chr3	42031838	42032468
chr3	42032726	42033476
chr3	42036448	42036672
chr3	42042626	42044082
chr3	42051622	42053970
chr3	42054724	42054874
chr3	42061916	42062166
chr3	42063214	42063410
chr3	42066140	42067764
chr3	42071614	42072511
chr3	42073009	42073891
chr3	42091251	42091497
chr3	42148978	42149317
chr3	42160032	42160182
chr3	42179215	42179863
chr3	42191021	42191493
chr3	42229988	42230340
chr3	42247445	42247670
chr3	42263306	42263674
chr3	42265305	42265543
chr3	42287237	42288299
chr3	42439513	42439906
chr3	42443884	42444149
chr3	42496974	42497536
chr3	42501189	42502112
chr3	42502233	42503152
chr3	42525417	42525736
chr3	42581342	42582823
chr3	42590421	42591320
chr3	42600080	42601679
chr3	42631217	42632189
chr3	42651465	42651719
chr3	42652658	42652854
chr3	42653429	42655448
chr3	42701410	42701921
chr3	42744265	42744581
chr3	42772661	42773684
chr3	42780739	42781114
chr3	42803571	42804970
chr3	42805154	42805496
chr3	42839712	42839862
chr3	42880610	42881564
chr3	42979028	42979817
chr3	43105176	43105326
chr3	43105564	43106520
chr3	43153320	43153477
chr3	43229391	43229729
chr3	43286124	43287498
chr3	43330655	43330874
chr3	43331050	43331212
chr3	43331333	43331483
chr3	43343632	43344188
chr3	43360462	43360612
chr3	43406131	43406400
chr3	43565768	43566664
chr3	43606119	43606557
chr3	43606568	43606768
chr3	43621022	43622764
chr3	43640790	43640978
chr3	43690093	43691739
chr3	43769315	43770151
chr3	43858325	43858645
chr3	43894057	43894861
chr3	43959544	43959694
chr3	43994768	43995692
chr3	43995981	43997176
chr3	43998644	43999786
chr3	44019717	44020128
chr3	44021730	44022513
chr3	44031014	44031164
chr3	44065397	44065650
chr3	44098486	44099154
chr3	44106833	44107034
chr3	44128257	44128464
chr3	44198548	44198878
chr3	44236020	44236170
chr3	44337803	44339194
chr3	44359328	44359506
chr3	44477304	44478393
chr3	44510347	44511421
chr3	44554740	44555649
chr3	44584312	44585401
chr3	44624800	44625844
chr3	44648332	44649318
chr3	44685114	44685822
chr3	44729502	44729723
chr3	44761327	44762489
chr3	44861306	44862472
chr3	44932164	44932314
chr3	44950542	44950954
chr3	44975138	44976699
chr3	45037461	45038038
chr3	45056877	45057158
chr3	45062163	45062381
chr3	45067692	45068488
chr3	45145815	45146119
chr3	45167408	45167791
chr3	45210571	45210767
chr3	45224779	45226867
chr3	45338085	45338341
chr3	45387986	45389048
chr3	45410911	45411203
chr3	45507638	45508715
chr3	45508919	45510066
chr3	45514504	45514882
chr3	45592983	45594510
chr3	45643036	45643186
chr3	45656825	45657078
chr3	45688219	45690091
chr3	45761262	45761428
chr3	45796220	45796525
chr3	45796647	45796939
chr3	45841705	45842536
chr3	45915751	45916216
chr3	45938926	45939076
chr3	45957679	45957829
chr3	45995021	45996177
chr3	46030965	46031115
chr3	46078679	46079281
chr3	46488768	46489237
chr3	46564932	46565412
chr3	46565602	46566196
chr3	46566204	46566668
chr3	46629808	46630270
chr3	46692851	46693878
chr3	46700898	46701680
chr3	46704721	46705524
chr3	46811798	46811948
chr3	46812143	46813102
chr3	46824457	46824894
chr3	46849030	46849180
chr3	46881446	46883001
chr3	46883179	46883750
chr3	46892114	46893215
chr3	46909361	46910219
chr3	46935592	46935773
chr3	46976203	46977218
chr3	46979039	46980234
chr3	46998280	46998444
chr3	47007460	47007781
chr3	47008946	47009658
chr3	47009960	47010356
chr3	47163230	47165224
chr3	47282129	47283436
chr3	47371258	47371479
chr3	47380298	47381902
chr3	47405044	47405607
chr3	47421077	47421388
chr3	47475184	47476411
chr3	47512953	47514046
chr3	47522146	47522636
chr3	47571006	47572258
chr3	47573426	47574366
chr3	47577680	47579583
chr3	47580171	47580323
chr3	47613769	47614021
chr3	47780595	47780761
chr3	47781250	47782610
chr3	47788870	47789306
chr3	47802387	47803917
chr3	47824545	47825521
chr3	47837561	47837975
chr3	47845809	47845959
chr3	47850107	47850262
chr3	47850427	47850637
chr3	47890171	47890347
chr3	47890589	47891534
chr3	47989979	47990263
chr3	48038858	48039008
chr3	48039777	48040549
chr3	48087202	48087593
chr3	48088148	48089496
chr3	48151495	48152018
chr3	48187225	48189055
chr3	48194491	48194746
chr3	48211429	48212435
chr3	48240740	48241705
chr3	48300945	48302065
chr3	48369414	48369564
chr3	48428409	48430024
chr3	48436083	48436485
chr3	48439691	48440676
chr3	48446347	48447198
chr3	48465314	48466666
chr3	48472612	48473797
chr3	48503544	48504835
chr3	48556551	48557653
chr3	48558326	48558581
chr3	48560452	48560602
chr3	48560849	48560999
chr3	48561098	48561518
chr3	48563667	48563906
chr3	48609187	48610032
chr3	48634866	48636158
chr3	48656125	48656658
chr3	48661458	48664584
chr3	48685456	48686905
chr3	48716790	48717696
chr3	48735178	48735379
chr3	48739822	48740246
chr3	48740453	48740683
chr3	48847046	48848365
chr3	48851297	48851614
chr3	48898333	48899112
chr3	48918166	48919600
chr3	48989429	48989619
chr3	48989652	48991122
chr3	48998134	48998802
chr3	49006604	49008121
chr3	49013729	49013989
chr3	49017687	49018907
chr3	49020274	49020610
chr3	49020808	49022601
chr3	49028922	49029837
chr3	49092980	49094994
chr3	49104351	49105298
chr3	49120325	49121278
chr3	49132439	49134072
chr3	49166017	49166531
chr3	49170665	49172310
chr3	49173235	49174331
chr3	49339669	49340834
chr3	49357877	49358998
chr3	49411146	49412701
chr3	49428818	49429887
chr3	49469234	49470967
chr3	49485234	49485384
chr3	49519278	49519667
chr3	49534868	49535725
chr3	49539455	49540756
chr3	49553986	49555228
chr3	49616312	49616984
chr3	49671735	49671944
chr3	49673429	49674800
chr3	49686502	49686997
chr3	49688368	49688573
chr3	49689018	49690115
chr3	49701301	49701451
chr3	49703525	49703732
chr3	49715562	49715794
chr3	49718999	49720041
chr3	49723399	49724827
chr3	49785791	49787088
chr3	49802287	49803765
chr3	49803929	49804101
chr3	49856078	49857076
chr3	49869041	49870407
chr3	49880632	49881582
chr3	49906408	49906761
chr3	49929111	49930185
chr3	49939651	49940768
chr3	49973191	49973426
chr3	50083759	50084226
chr3	50084552	50084822
chr3	50088537	50089561
chr3	50089688	50089860
chr3	50121283	50122030
chr3	50123203	50123353
chr3	50123557	50123771
chr3	50124675	50124825
chr3	50126120	50127152
chr3	50138768	50138925
chr3	50154454	50155739
chr3	50167385	50167669
chr3	50168476	50168743
chr3	50168877	50169296
chr3	50192758	50192908
chr3	50194641	50194791
chr3	50195085	50195295
chr3	50204860	50206339
chr3	50225882	50226730
chr3	50226905	50228050
chr3	50233108	50233791
chr3	50235564	50236650
chr3	50237127	50237492
chr3	50237730	50238319
chr3	50239629	50240102
chr3	50240924	50241934
chr3	50242997	50243147
chr3	50245265	50245688
chr3	50245807	50246845
chr3	50256504	50256736
chr3	50256912	50257511
chr3	50257813	50258936
chr3	50259623	50261020
chr3	50264176	50265477
chr3	50272954	50273598
chr3	50291939	50293020
chr3	50298873	50300000
chr3	50302393	50302543
chr3	50320421	50322548
chr3	50324651	50324801
chr3	50327768	50328470
chr3	50336607	50338234
chr3	50345403	50346115
chr3	50350342	50351253
chr3	50359026	50360085
chr3	50364784	50365732
chr3	50365740	50365902
chr3	50388289	50388860
chr3	50435874	50436419
chr3	50478137	50478407
chr3	50481061	50481257
chr3	50502777	50504322
chr3	50515198	50516829
chr3	50533911	50534164
chr3	50542308	50542654
chr3	50549891	50550384
chr3	50567269	50567964
chr3	50568794	50569774
chr3	50611176	50612555
chr3	50613969	50614306
chr3	50615888	50617595
chr3	50617732	50617942
chr3	50648042	50648757
chr3	50652078	50652663
chr3	50674569	50675621
chr3	50978873	50979096
chr3	51100167	51100506
chr3	51340367	51340733
chr3	51384320	51385700
chr3	51389419	51389862
chr3	51390669	51391930
chr3	51396433	51396583
chr3	51455877	51456918
chr3	51499129	51500668
chr3	51502111	51502479
chr3	51538128	51539402
chr3	51637860	51638067
chr3	51669431	51669610
chr3	51670753	51672099
chr3	51682185	51682340
chr3	51702879	51704133
chr3	51704321	51704596
chr3	51706602	51707516
chr3	51718869	51719358
chr3	51801822	51802583
chr3	51941572	51942797
chr3	51955556	51956911
chr3	51964111	51964855
chr3	51966687	51966886
chr3	51967010	51968797
chr3	51973804	51974279
chr3	51974784	51975467
chr3	51976001	51976151
chr3	51982520	51983656
chr3	51991108	51991335
chr3	51995754	51996154
chr3	52001401	52002179
chr3	52002679	52003321
chr3	52039996	52040246
chr3	52055242	52055392
chr3	52055617	52057991
chr3	52088729	52088879
chr3	52153686	52153836
chr3	52153964	52155198
chr3	52197684	52198764
chr3	52220295	52220739
chr3	52232928	52233211
chr3	52237873	52238193
chr3	52238591	52239707
chr3	52240653	52240803
chr3	52245694	52246174
chr3	52278070	52279154
chr3	52287294	52288371
chr3	52298226	52300507
chr3	52307666	52307816
chr3	52311096	52311266
chr3	52311433	52312204
chr3	52315830	52316261
chr3	52316389	52316612
chr3	52317337	52317938
chr3	52409465	52411649
chr3	52428597	52428761
chr3	52445109	52445259
chr3	52446586	52447492
chr3	52455059	52456974
chr3	52495094	52495373
chr3	52495474	52495688
chr3	52513790	52513940
chr3	52532581	52534679
chr3	52535896	52537497
chr3	52670504	52670687
chr3	52685352	52686303
chr3	52704825	52704975
chr3	52705217	52706517
chr3	52715222	52715442
chr3	52770470	52771557
chr3	52827598	52827792
chr3	52831579	52831879
chr3	52834589	52835830
chr3	52851237	52851387
chr3	52851438	52851588
chr3	52897053	52897907
chr3	53044885	53046991
chr3	53072535	53073315
chr3	53114057	53114458
chr3	53130098	53130861
chr3	53160604	53162323
chr3	53195591	53196213
chr3	53220048	53220220
chr3	53222228	53222379
chr3	53236219	53236470
chr3	53238211	53238416
chr3	53242841	53243892
chr3	53254223	53254386
chr3	53254515	53256388
chr3	53258739	53258898
chr3	53259059	53259210
chr3	53259523	53260238
chr3	53269917	53270470
chr3	53286813	53287367
chr3	53346583	53346784
chr3	53347034	53348129
chr3	53375156	53375506
chr3	53478420	53478625
chr3	53493923	53494889
chr3	53495569	53496036
chr3	53511068	53511909
chr3	53545665	53546183
chr3	53628588	53629382
chr3	53795965	53796250
chr3	53845640	53846792
chr3	53881521	53882614
chr3	53891349	53892363
chr3	54087558	54088306
chr3	54120987	54123150
chr3	54123823	54124242
chr3	54146396	54146953
chr3	54196535	54196933
chr3	54198547	54198891
chr3	54202096	54202471
chr3	54257033	54257511
chr3	54274625	54275274
chr3	54321500	54321732
chr3	54333513	54333952
chr3	54344651	54345326
chr3	54428122	54428485
chr3	54486158	54486836
chr3	54641321	54641748
chr3	54691222	54691807
chr3	54697630	54698674
chr3	54703783	54704382
chr3	54704996	54705234
chr3	54706648	54707533
chr3	54797145	54797328
chr3	54821311	54821461
chr3	54853685	54854393
chr3	54927851	54928932
chr3	54930878	54931783
chr3	54939558	54940375
chr3	55000667	55000951
chr3	55190409	55190651
chr3	55481073	55481596
chr3	55481742	55483419
chr3	55484090	55484242
chr3	55484519	55485790
chr3	55486110	55487847
chr3	55487879	55489252
chr3	55511996	55512498
chr3	55512658	55513168
chr3	55519209	55519359
chr3	55537034	55538819
chr3	55539020	55539178
chr3	55540579	55540930
chr3	55545794	55546141
chr3	55571964	55572328
chr3	55698956	55699123
chr3	55831749	55832485
chr3	55854444	55854938
chr3	55859721	55860395
chr3	55888275	55888891
chr3	55907662	55908091
chr3	56131717	56132618
chr3	56324036	56324296
chr3	56447144	56447411
chr3	56466783	56467338
chr3	56467456	56468993
chr3	56476591	56476753
chr3	56494574	56494913
chr3	56556777	56557499
chr3	56557627	56557800
chr3	56682307	56683540
chr3	56702850	56703000
chr3	56737076	56737297
chr3	56801510	56802462
chr3	56862141	56862360
chr3	56894892	56895586
chr3	56977057	56977731
chr3	56988783	56989421
chr3	57017196	57017797
chr3	57060384	57060637
chr3	57078369	57079843
chr3	57091732	57091905
chr3	57100186	57100432
chr3	57130594	57130755
chr3	57130901	57131256
chr3	57151952	57152753
chr3	57152859	57153037
chr3	57155194	57155421
chr3	57163858	57165610
chr3	57169994	57170442
chr3	57227065	57228723
chr3	57544264	57544485
chr3	57556221	57557159
chr3	57596482	57598266
chr3	57692498	57693495
chr3	57755360	57755510
chr3	57755780	57757330
chr3	57757755	57757997
chr3	57775527	57775708
chr3	57948317	57949308
chr3	57949562	57949970
chr3	57951530	57951900
chr3	57952259	57952538
chr3	58007842	58009111
chr3	58117598	58118037
chr3	58167489	58167650
chr3	58177722	58178316
chr3	58217314	58217760
chr3	58236812	58238680
chr3	58249462	58250356
chr3	58258840	58259034
chr3	58305915	58307063
chr3	58307251	58307481
chr3	58332383	58333671
chr3	58414641	58414913
chr3	58424679	58424829
chr3	58433203	58434330
chr3	58463556	58464177
chr3	58491458	58492833
chr3	58496953	58497616
chr3	58532754	58533081
chr3	58577643	58577803
chr3	58580664	58582622
chr3	58584996	58585834
chr3	58625251	58625833
chr3	58626949	58627173
chr3	58630204	58630525
chr3	58640658	58640969
chr3	58829717	58830180
chr3	58842047	58843026
chr3	59049655	59050426
chr3	59109638	59109788
chr3	59128750	59129051
chr3	59180107	59180273
chr3	59185534	59186327
chr3	59245888	59246043
chr3	59249131	59249540
chr3	59314328	59315037
chr3	59327523	59327811
chr3	59374515	59375282
chr3	59404632	59405626
chr3	59418813	59419000
chr3	59498880	59499086
chr3	59506144	59506467
chr3	59514979	59515169
chr3	59560311	59560598
chr3	59575363	59575650
chr3	59609744	59610425
chr3	59677861	59678296
chr3	59715780	59716245
chr3	59717771	59717944
chr3	59865583	59865854
chr3	60015462	60015715
chr3	60146417	60146689
chr3	60669701	60670067
chr3	60708475	60708666
chr3	60742601	60743117
chr3	60743346	60743520
chr3	60743656	60744214
chr3	60753043	60753752
chr3	60979523	60980169
chr3	61060700	61060928
chr3	61074910	61075131
chr3	61081077	61081236
chr3	61141128	61142024
chr3	61251103	61251959
chr3	61356876	61357881
chr3	61453617	61454679
chr3	61531630	61532282
chr3	61560523	61563990
chr3	61564106	61564524
chr3	61564690	61565082
chr3	61664051	61664201
chr3	61688056	61689058
chr3	61689201	61689378
chr3	61735489	61735639
chr3	61743169	61743319
chr3	61894937	61895361
chr3	61917124	61917333
chr3	61947012	61947253
chr3	61947386	61947781
chr3	62142764	62142927
chr3	62188664	62189053
chr3	62229228	62229476
chr3	62242373	62243437
chr3	62318635	62319400
chr3	62370517	62370667
chr3	62372118	62372967
chr3	62373955	62374236
chr3	62378364	62379003
chr3	62414498	62415894
chr3	62416075	62416225
chr3	62421041	62421612
chr3	62607683	62607848
chr3	62622706	62622856
chr3	62665962	62666399
chr3	62708439	62709204
chr3	62723340	62723569
chr3	62723759	62724046
chr3	62727475	62727900
chr3	62805835	62806069
chr3	62873346	62875545
chr3	62884115	62884297
chr3	62929844	62930069
chr3	62940816	62941601
chr3	62942241	62942968
chr3	62963012	62963266
chr3	63015428	63016227
chr3	63051999	63052381
chr3	63094681	63095036
chr3	63095157	63095307
chr3	63136225	63136926
chr3	63150829	63151193
chr3	63278123	63279466
chr3	63287780	63287933
chr3	63343604	63344120
chr3	63511066	63511394
chr3	63625079	63625577
chr3	63645504	63645925
chr3	63686954	63688343
chr3	63766655	63766924
chr3	63814271	63814585
chr3	63863097	63864760
chr3	63911615	63913187
chr3	63951937	63952268
chr3	63967941	63968312
chr3	63970066	63970423
chr3	63970667	63971446
chr3	63993663	63993854
chr3	64023016	64023733
chr3	64030806	64031008
chr3	64047784	64048615
chr3	64048854	64049199
chr3	64086668	64087278
chr3	64109298	64110244
chr3	64110363	64110552
chr3	64186952	64188142
chr3	64189338	64189523
chr3	64216578	64217149
chr3	64223944	64224426
chr3	64225045	64225783
chr3	64238909	64239305
chr3	64267781	64268278
chr3	64342922	64343302
chr3	64385146	64385994
chr3	64444709	64445836
chr3	64456865	64457021
chr3	64484229	64484897
chr3	64489043	64490055
chr3	64530400	64530654
chr3	64533591	64534176
chr3	64546726	64547320
chr3	64548838	64548988
chr3	64563757	64564344
chr3	64578419	64578574
chr3	64583907	64584191
chr3	64595348	64595774
chr3	64599609	64599959
chr3	64642460	64642845
chr3	64684634	64686874
chr3	64687055	64688563
chr3	64740320	64740470
chr3	64906046	64906366
chr3	64944879	64945972
chr3	65019774	65019924
chr3	65153978	65154427
chr3	65170446	65170879
chr3	65200343	65200790
chr3	65248248	65248412
chr3	65265113	65266507
chr3	65285033	65285183
chr3	65334138	65334624
chr3	65399432	65399582
chr3	65400870	65401978
chr3	65439769	65440160
chr3	65450065	65450512
chr3	65478348	65479415
chr3	65497822	65498299
chr3	65509248	65509915
chr3	65532305	65532624
chr3	65539298	65539962
chr3	65548778	65549814
chr3	65551625	65551967
chr3	65552046	65552278
chr3	65594920	65595243
chr3	65595385	65595635
chr3	65596404	65598429
chr3	65713249	65713819
chr3	65732189	65732652
chr3	65751250	65751726
chr3	65761502	65761878
chr3	65762078	65762526
chr3	65930785	65930935
chr3	66037392	66037733
chr3	66037853	66039873
chr3	66055041	66055191
chr3	66055266	66055416
chr3	66153982	66154344
chr3	66220604	66221515
chr3	66336568	66336842
chr3	66353257	66353417
chr3	66400540	66401850
chr3	66402037	66402457
chr3	66402722	66402872
chr3	66405772	66406683
chr3	66407533	66408247
chr3	66409684	66409853
chr3	66418427	66420009
chr3	66428864	66429144
chr3	66442313	66442577
chr3	66442779	66443444
chr3	66454142	66454331
chr3	66456801	66457222
chr3	66457392	66457542
chr3	66479000	66479823
chr3	66483061	66483920
chr3	66484159	66484540
chr3	66487311	66487461
chr3	66491102	66491511
chr3	66495086	66496093
chr3	66496212	66496368
chr3	66499181	66499497
chr3	66500029	66501746
chr3	66531328	66531576
chr3	66566992	66567473
chr3	66583333	66584194
chr3	66592131	66593473
chr3	66609818	66609968
chr3	66609988	66610412
chr3	66620066	66620988
chr3	66621870	66622089
chr3	66629262	66629833
chr3	66633628	66633897
chr3	66654907	66656510
chr3	66693635	66694099
chr3	66797969	66798633
chr3	66816237	66816387
chr3	66819924	66820074
chr3	66820225	66820851
chr3	66843236	66843386
chr3	66854637	66854851
chr3	66885198	66886098
chr3	66886291	66886553
chr3	66890086	66890478
chr3	66931393	66931993
chr3	66932889	66933176
chr3	66933353	66933596
chr3	66935855	66936187
chr3	66951525	66951675
chr3	66952474	66952624
chr3	66971897	66972545
chr3	66997656	66999398
chr3	67109772	67109941
chr3	67113918	67114165
chr3	67302505	67302875
chr3	67305693	67306560
chr3	67503804	67504049
chr3	67504245	67504764
chr3	67557585	67558224
chr3	67558312	67558587
chr3	67567894	67568137
chr3	67578588	67578904
chr3	67647500	67647669
chr3	67651169	67651390
chr3	67653678	67655098
chr3	67947833	67948728
chr3	68007493	68008557
chr3	68136514	68136809
chr3	68142410	68142564
chr3	68210863	68211150
chr3	68280118	68280296
chr3	68286835	68287478
chr3	68293573	68293839
chr3	68373647	68374334
chr3	68425264	68425414
chr3	68504218	68504648
chr3	68575760	68575912
chr3	68632278	68632487
chr3	68658980	68659362
chr3	68726297	68726919
chr3	68764294	68765004
chr3	68783062	68783212
chr3	68783326	68783476
chr3	68832544	68833067
chr3	68910136	68910387
chr3	68910866	68911152
chr3	68924975	68925220
chr3	68925358	68925581
chr3	68931688	68933032
chr3	68943702	68944297
chr3	68972204	68972378
chr3	68972517	68972686
chr3	69012610	69014273
chr3	69051066	69052968
chr3	69079691	69080736
chr3	69081920	69082084
chr3	69084330	69085868
chr3	69086162	69086730
chr3	69092183	69092475
chr3	69144745	69145256
chr3	69181726	69182165
chr3	69200751	69201091
chr3	69241074	69241336
chr3	69248533	69248848
chr3	69249361	69249511
chr3	69249789	69250413
chr3	69288049	69289011
chr3	69294505	69294724
chr3	69296091	69296728
chr3	69306205	69306661
chr3	69385116	69386864
chr3	69433306	69433541
chr3	69442942	69443272
chr3	69462378	69462640
chr3	69540995	69541280
chr3	69541428	69543322
chr3	69579474	69579893
chr3	69609357	69610006
chr3	69689419	69689598
chr3	69691482	69691632
chr3	69738417	69740373
chr3	69740532	69740880
chr3	69785179	69785444
chr3	69791178	69791417
chr3	69791736	69792010
chr3	69998737	69998887
chr3	69999054	69999204
chr3	70000535	70001096
chr3	70359122	70359272
chr3	70726562	70726712
chr3	70811960	70812161
chr3	70832204	70832608
chr3	70956611	70956793
chr3	70963199	70964357
chr3	70983014	70983362
chr3	70985764	70985944
chr3	71022579	71022917
chr3	71049949	71050099
chr3	71050473	71051144
chr3	71052895	71053064
chr3	71064032	71065843
chr3	71069698	71070056
chr3	71103405	71103905
chr3	71109519	71110170
chr3	71110368	71111102
chr3	71127825	71128027
chr3	71129791	71131223
chr3	71131496	71132324
chr3	71168889	71169298
chr3	71206789	71206939
chr3	71244838	71245617
chr3	71246031	71246325
chr3	71247429	71247579
chr3	71247695	71247845
chr3	71257904	71258218
chr3	71258274	71258455
chr3	71304801	71304955
chr3	71305145	71306205
chr3	71390383	71390533
chr3	71435628	71435829
chr3	71451105	71451333
chr3	71542559	71543218
chr3	71581114	71584990
chr3	71672415	71673255
chr3	71681315	71681674
chr3	71689384	71689546
chr3	71690557	71690877
chr3	71694906	71695094
chr3	71711077	71711227
chr3	71724476	71725947
chr3	71728685	71729339
chr3	71729995	71730317
chr3	71753066	71754789
chr3	71784690	71785825
chr3	71785953	71786179
chr3	71786361	71786550
chr3	71850988	71851171
chr3	71854472	71855042
chr3	71875529	71875693
chr3	71885076	71885355
chr3	71885706	71885971
chr3	71955628	71955869
chr3	71973240	71973688
chr3	72100461	72101301
chr3	72144930	72146352
chr3	72162059	72162656
chr3	72171995	72172277
chr3	72193762	72194592
chr3	72242694	72242992
chr3	72254968	72255754
chr3	72258431	72258624
chr3	72258685	72258835
chr3	72275041	72275564
chr3	72289003	72289659
chr3	72329163	72329941
chr3	72334889	72335754
chr3	72336983	72337133
chr3	72350769	72351052
chr3	72353653	72354028
chr3	72379750	72380822
chr3	72446724	72447780
chr3	72504971	72505712
chr3	72549074	72549410
chr3	72560849	72561523
chr3	72567902	72568460
chr3	72590550	72592017
chr3	72597863	72598263
chr3	72655160	72655613
chr3	72682906	72683212
chr3	72683337	72683490
chr3	72738756	72739213
chr3	72768152	72768382
chr3	72797917	72798291
chr3	72847782	72848920
chr3	72887714	72889298
chr3	72957161	72957811
chr3	72996371	72997622
chr3	73101139	73101337
chr3	73121564	73121799
chr3	73140339	73140515
chr3	73143451	73144349
chr3	73228403	73229271
chr3	73236856	73237226
chr3	73326177	73326590
chr3	73377918	73378173
chr3	73404493	73404771
chr3	73427170	73427510
chr3	73449183	73449366
chr3	73451814	73451964
chr3	73484821	73484971
chr3	73511229	73511404
chr3	73511534	73511716
chr3	73511850	73512118
chr3	73600342	73601508
chr3	73609165	73609396
chr3	73622048	73622611
chr3	73623456	73625883
chr3	73661281	73661681
chr3	73674163	73674553
chr3	73727077	73727606
chr3	73729933	73730143
chr3	73766688	73766890
chr3	73888577	73888727
chr3	73950753	73951514
chr3	74010143	74010353
chr3	74010368	74010518
chr3	74010579	74011059
chr3	74066500	74066802
chr3	74107572	74107859
chr3	74287861	74288147
chr3	74302471	74302769
chr3	74303115	74303300
chr3	74314739	74315259
chr3	74478055	74478205
chr3	74502535	74503023
chr3	74613356	74615196
chr3	74756542	74757242
chr3	74787051	74787501
chr3	74832096	74832392
chr3	74998297	74998654
chr3	75097309	75097459
chr3	75101327	75102197
chr3	75188777	75189258
chr3	75265277	75265719
chr3	75268543	75268872
chr3	75269743	75270174
chr3	75271843	75272000
chr3	75272127	75272689
chr3	75272825	75273200
chr3	75294228	75294436
chr3	75327726	75327988
chr3	75388984	75389134
chr3	75422197	75422675
chr3	75429486	75429810
chr3	75432700	75432850
chr3	75432978	75433298
chr3	75434297	75436569
chr3	75502568	75503845
chr3	75523061	75523211
chr3	75559039	75559189
chr3	75579254	75580823
chr3	75611502	75611748
chr3	75614096	75614296
chr3	75618107	75618257
chr3	75618456	75620241
chr3	75641002	75641841
chr3	75642788	75643535
chr3	75655200	75655709
chr3	75658228	75659175
chr3	75667876	75671818
chr3	75672020	75672832
chr3	75784965	75785980
chr3	75850237	75851123
chr3	75906219	75907482
chr3	76045126	76045462
chr3	76063066	76063465
chr3	76198221	76198371
chr3	76273557	76273767
chr3	76310812	76310962
chr3	76311013	76311179
chr3	76346239	76346389
chr3	76368778	76368956
chr3	76439161	76439344
chr3	76441589	76441881
chr3	76532006	76532674
chr3	76547866	76548265
chr3	76561601	76562189
chr3	76789375	76789622
chr3	76969130	76970640
chr3	77038142	77040776
chr3	77051265	77052549
chr3	77053389	77053614
chr3	77103143	77103385
chr3	77145911	77146356
chr3	77147907	77148454
chr3	77158914	77159231
chr3	77200698	77200848
chr3	77207770	77208157
chr3	77281764	77281957
chr3	77304249	77304887
chr3	77457032	77457187
chr3	77489137	77489400
chr3	77526693	77527099
chr3	77538964	77539280
chr3	77541128	77541787
chr3	77690142	77690476
chr3	77780725	77780879
chr3	77798860	77799017
chr3	77799182	77799586
chr3	78035096	78035880
chr3	78072079	78072516
chr3	78101450	78101604
chr3	78112481	78112882
chr3	78175196	78175346
chr3	78277845	78278091
chr3	78281367	78281636
chr3	78337461	78338099
chr3	78347515	78347775
chr3	78369081	78369301
chr3	78588905	78589494
chr3	78645886	78646041
chr3	78654514	78654680
chr3	78724496	78724739
chr3	78724913	78725205
chr3	78728987	78729137
chr3	78872068	78872538
chr3	78881018	78881168
chr3	78894754	78895149
chr3	78978775	78979462
chr3	78979628	78979807
chr3	78986023	78987450
chr3	79005034	79005259
chr3	79012976	79013261
chr3	79017429	79020102
chr3	79081220	79081754
chr3	79098124	79098274
chr3	79108757	79109055
chr3	79140881	79141702
chr3	79154566	79154808
chr3	79154960	79155343
chr3	79169872	79170394
chr3	79177350	79177627
chr3	79178541	79178745
chr3	79297237	79297533
chr3	79300216	79300426
chr3	79325914	79326278
chr3	79382876	79383054
chr3	79383646	79383856
chr3	79481157	79481816
chr3	79515224	79515604
chr3	79517897	79518047
chr3	79581125	79581417
chr3	79602106	79602467
chr3	79662000	79662150
chr3	79662407	79662789
chr3	79765778	79768525
chr3	79894941	79895091
chr3	79951947	79952097
chr3	79953262	79954038
chr3	79995779	79996045
chr3	80051066	80051216
chr3	80172100	80172680
chr3	80176794	80176944
chr3	80190046	80190215
chr3	80232585	80233060
chr3	80734374	80734713
chr3	80770459	80770609
chr3	80870388	80870610
chr3	80871134	80871284
chr3	80896960	80897278
chr3	80897429	80897598
chr3	80978247	80978871
chr3	81095624	81095820
chr3	81095911	81096398
chr3	81135890	81136040
chr3	81199568	81199844
chr3	81217732	81218035
chr3	81238116	81238455
chr3	81241342	81241933
chr3	81302126	81302281
chr3	81490342	81490824
chr3	81580331	81580768
chr3	81582132	81582294
chr3	81694449	81694603
chr3	81723767	81724153
chr3	81760722	81762190
chr3	81816330	81817446
chr3	81891170	81891943
chr3	81914016	81914482
chr3	82000923	82001081
chr3	82002551	82002705
chr3	82084927	82085700
chr3	82151617	82151951
chr3	82165672	82165822
chr3	82320008	82320175
chr3	82337543	82338035
chr3	82463138	82463288
chr3	82560105	82560255
chr3	82736786	82737044
chr3	82826872	82827041
chr3	82973844	82974125
chr3	83041357	83041510
chr3	83307311	83307461
chr3	83405169	83405319
chr3	83434971	83435721
chr3	83953264	83953934
chr3	84039309	84039478
chr3	84066907	84067448
chr3	84073752	84074101
chr3	84108388	84109024
chr3	84109889	84110238
chr3	84209656	84210060
chr3	84442539	84443099
chr3	84504798	84505002
chr3	84547938	84548194
chr3	84551613	84552007
chr3	84601266	84601418
chr3	84632775	84633284
chr3	84836969	84837119
chr3	84905088	84905299
chr3	84905863	84906067
chr3	84919184	84919471
chr3	84958380	84960305
chr3	84960492	84960972
chr3	84961094	84962286
chr3	84967642	84968792
chr3	85218601	85218751
chr3	85258499	85259310
chr3	85360773	85360983
chr3	85576173	85576485
chr3	85588757	85589162
chr3	85820997	85821627
chr3	85890170	85890442
chr3	85939033	85939372
chr3	86124107	86125123
chr3	86175202	86175464
chr3	86179113	86179330
chr3	86180121	86180678
chr3	86245008	86245291
chr3	86273784	86274174
chr3	86388757	86389001
chr3	86403539	86403756
chr3	86404848	86405000
chr3	86793649	86794168
chr3	86794365	86794519
chr3	86814072	86815678
chr3	86845757	86845959
chr3	86856867	86857027
chr3	86869608	86870017
chr3	86890765	86891566
chr3	86973585	86973768
chr3	86989924	86992069
chr3	87026344	87026718
chr3	87108667	87108817
chr3	87108957	87110276
chr3	87120809	87121218
chr3	87161328	87161730
chr3	87168045	87168413
chr3	87198799	87199729
chr3	87201922	87202072
chr3	87203735	87204117
chr3	87226900	87228062
chr3	87268869	87269019
chr3	87298171	87298349
chr3	87350497	87351094
chr3	87370111	87370399
chr3	87504036	87504398
chr3	87674936	87675114
chr3	87696353	87696727
chr3	87766592	87767226
chr3	87792446	87793734
chr3	87855542	87855898
chr3	87894955	87895194
chr3	87989860	87990431
chr3	88003169	88003319
chr3	88031936	88032262
chr3	88057790	88060124
chr3	88062026	88062176
chr3	88113434	88113822
chr3	88149112	88150433
chr3	88192150	88192422
chr3	88203634	88204078
chr3	88219118	88219844
chr3	88225358	88225558
chr3	88239999	88240620
chr3	88508341	88508780
chr3	88572795	88572945
chr3	88616455	88616881
chr3	88704492	88704642
chr3	88897683	88897959
chr3	88911166	88911344
chr3	88911981	88913343
chr3	88918949	88919326
chr3	88994012	88994435
chr3	88996833	88997519
chr3	89025283	89025475
chr3	89107222	89108432
chr3	89113825	89115091
chr3	89165419	89166203
chr3	89171764	89172829
chr3	89179452	89180017
chr3	89223413	89223641
chr3	89233530	89233759
chr3	89239721	89240194
chr3	89245587	89245835
chr3	89246030	89246278
chr3	89246396	89246661
chr3	89246902	89247052
chr3	89260805	89261585
chr3	89314551	89314728
chr3	89332019	89333330
chr3	89350812	89351663
chr3	89409759	89410194
chr3	89410889	89411850
chr3	89434302	89434954
chr3	89466021	89466372
chr3	89527901	89528700
chr3	89571226	89571419
chr3	89588949	89589174
chr3	89747585	89748319
chr3	89852115	89852333
chr3	89944511	89944730
chr3	90015624	90016325
chr3	90091767	90091926
chr3	90092957	90093276
chr3	90104106	90104261
chr3	90182377	90182808
chr3	90294852	90295025
chr3	90295194	90295917
chr3	90392261	90393694
chr3	90450100	90452773
chr3	90500117	90500417
chr3	90521784	90522087
chr3	90523448	90523728
chr3	90538640	90538845
chr3	90542588	90542990
chr3	90576186	90576346
chr3	90579229	90579622
chr3	90582553	90582786
chr3	90582929	90583269
chr3	90593107	90593399
chr3	90616339	90616706
chr3	90634153	90634303
chr3	90660752	90660902
chr3	90675601	90675850
chr3	90686292	90686587
chr3	90694466	90694643
chr3	90701901	90702390
chr3	90710338	90710488
chr3	90811571	90812027
chr3	90835953	90836103
chr3	90846255	90846738
chr3	90868598	90868996
chr3	90869136	90869791
chr3	90888382	90888584
chr3	90972021	90972171
chr3	90984559	90984709
chr3	90989062	90989397
chr3	90997805	90997955
chr3	91127023	91127234
chr3	91151990	91152388
chr3	91177633	91178123
chr3	91182671	91182981
chr3	91190984	91191310
chr3	91246090	91246316
chr3	91263946	91264632
chr3	91278360	91278852
chr3	91281604	91281771
chr3	91283937	91284184
chr3	91466604	91467180
chr3	91525033	91525378
chr3	91543558	91543838
chr3	91549175	91551141
chr3	91552527	91553340
chr3	91572629	91573093
chr3	91687783	91688131
chr3	92279239	92279403
chr3	92411242	92411392
chr3	92590120	92590270
chr3	93470286	93470875
chr3	93705688	93705974
chr3	93706238	93706705
chr3	93706808	93707192
chr3	93709656	93709806
chr3	93709816	93709966
chr3	93710685	93711306
chr3	93711346	93711755
chr3	93712153	93712845
chr3	93715201	93715482
chr3	93841524	93842023
chr3	93973164	93974270
chr3	93979580	93980949
chr3	94062247	94063761
chr3	94159339	94159674
chr3	94177165	94177399
chr3	94225143	94226040
chr3	94226252	94226499
chr3	94234335	94234485
chr3	94306241	94306889
chr3	94322794	94323006
chr3	94360088	94360272
chr3	94460944	94461637
chr3	94514327	94514494
chr3	94523879	94524068
chr3	94524197	94524372
chr3	94525128	94525278
chr3	94569095	94569245
chr3	94571221	94571418
chr3	94694036	94694712
chr3	94791511	94791661
chr3	94875241	94875443
chr3	94937788	94937938
chr3	95134839	95135597
chr3	95145821	95146088
chr3	95319807	95320411
chr3	95349026	95349374
chr3	95402267	95402417
chr3	95403744	95404152
chr3	95715181	95715656
chr3	95744605	95744807
chr3	95805851	95806646
chr3	95927075	95927481
chr3	96000940	96001192
chr3	96186604	96186780
chr3	96192710	96193661
chr3	96327628	96327824
chr3	96449486	96450280
chr3	96450451	96451021
chr3	96617112	96618585
chr3	96700612	96700908
chr3	96750309	96750525
chr3	96812788	96815397
chr3	97009310	97009902
chr3	97018912	97019064
chr3	97252048	97252237
chr3	97252588	97252879
chr3	97268074	97268398
chr3	97278831	97278981
chr3	97382225	97382381
chr3	97414875	97415062
chr3	97486928	97487199
chr3	97510898	97511188
chr3	97641777	97642024
chr3	97647722	97647894
chr3	97662838	97662988
chr3	97719062	97719442
chr3	97747364	97747519
chr3	97764157	97765426
chr3	97821153	97823081
chr3	97899222	97899702
chr3	97909915	97910786
chr3	97971650	97972978
chr3	98023305	98023455
chr3	98039178	98039901
chr3	98109922	98110557
chr3	98110665	98110986
chr3	98135501	98135651
chr3	98188532	98188840
chr3	98213036	98213186
chr3	98213508	98213799
chr3	98276673	98276845
chr3	98329215	98329783
chr3	98522030	98523521
chr3	98592752	98594254
chr3	98602194	98602560
chr3	98657388	98657835
chr3	98708681	98709061
chr3	98731994	98733920
chr3	98761812	98762165
chr3	98781931	98782232
chr3	98812970	98813252
chr3	98817538	98817952
chr3	98892133	98892283
chr3	98900511	98902851
chr3	98917497	98917655
chr3	98922925	98923138
chr3	98982140	98982978
chr3	98985955	98986494
chr3	98994296	98994471
chr3	99172896	99173344
chr3	99227262	99227559
chr3	99293691	99294533
chr3	99330284	99330685
chr3	99410311	99411229
chr3	99485533	99485870
chr3	99551188	99552058
chr3	99636933	99637260
chr3	99637376	99638375
chr3	99638408	99638950
chr3	99645192	99646424
chr3	99656215	99657376
chr3	99663933	99664349
chr3	99699837	99700229
chr3	99753206	99753629
chr3	99762448	99762878
chr3	99771670	99771820
chr3	99789453	99789603
chr3	99808253	99808411
chr3	99817075	99818630
chr3	99831913	99832348
chr3	99843352	99843920
chr3	99875609	99876766
chr3	99877606	99877756
chr3	99928064	99928338
chr3	99930273	99930510
chr3	99935263	99935820
chr3	99945154	99945380
chr3	99945606	99945990
chr3	99969322	99969952
chr3	100047393	100048105
chr3	100048228	100048450
chr3	100068831	100069256
chr3	100073669	100074521
chr3	100076708	100076858
chr3	100086710	100086864
chr3	100086964	100087501
chr3	100122168	100122616
chr3	100183736	100184079
chr3	100210364	100211398
chr3	100254241	100254664
chr3	100260064	100261473
chr3	100331468	100331618
chr3	100334086	100335358
chr3	100335621	100335859
chr3	100400204	100402242
chr3	100403437	100403587
chr3	100403715	100404075
chr3	100463010	100463207
chr3	100480349	100480628
chr3	100491861	100493142
chr3	100590386	100590854
chr3	100653694	100654057
chr3	100683273	100683725
chr3	100708901	100711015
chr3	100720561	100720743
chr3	100756312	100756462
chr3	100756596	100756746
chr3	100833543	100834117
chr3	100836902	100837117
chr3	100882605	100882924
chr3	100932059	100932209
chr3	101036250	101036856
chr3	101183704	101183854
chr3	101248606	101249214
chr3	101383014	101383937
chr3	101439533	101439719
chr3	101466653	101467586
chr3	101511895	101513653
chr3	101561474	101562192
chr3	101562331	101562606
chr3	101571451	101571675
chr3	101573405	101575151
chr3	101636083	101636893
chr3	101638258	101638429
chr3	101675550	101677902
chr3	101677948	101678235
chr3	101679985	101680290
chr3	101680490	101680676
chr3	101686030	101687336
chr3	101695918	101696093
chr3	101724181	101725863
chr3	101778743	101780214
chr3	101780522	101780988
chr3	101781211	101781537
chr3	101803266	101803425
chr3	101827438	101828132
chr3	101829089	101829321
chr3	101848696	101850695
chr3	101971019	101971348
chr3	101992787	101993156
chr3	101999411	101999877
chr3	102090692	102090970
chr3	102163094	102163244
chr3	102183329	102183546
chr3	102183548	102183935
chr3	102183943	102184093
chr3	102184097	102184417
chr3	102212140	102212290
chr3	102229223	102229388
chr3	102268813	102268963
chr3	102269268	102269969
chr3	102294554	102294878
chr3	102301387	102301649
chr3	102454347	102454548
chr3	102569777	102569930
chr3	102570357	102571890
chr3	102673641	102674148
chr3	102980127	102980498
chr3	103112461	103112942
chr3	103320296	103320446
chr3	103342042	103342768
chr3	103424038	103424188
chr3	103440677	103440996
chr3	103564278	103564716
chr3	103794652	103795003
chr3	103818580	103819417
chr3	103963450	103963693
chr3	104005151	104005347
chr3	104102463	104102825
chr3	104132943	104133093
chr3	104544576	104544793
chr3	104596646	104596860
chr3	104648832	104649323
chr3	104676226	104676552
chr3	104676697	104677055
chr3	104762979	104763138
chr3	104763312	104763491
chr3	104815436	104815801
chr3	104815923	104816073
chr3	104825029	104825419
chr3	104825462	104825612
chr3	104856862	104857043
chr3	104909232	104909738
chr3	105065985	105066145
chr3	105145467	105145719
chr3	105156086	105156368
chr3	105156737	105158029
chr3	105296475	105296722
chr3	105356941	105357091
chr3	105365545	105368415
chr3	105368543	105370088
chr3	105448391	105449225
chr3	105526501	105526892
chr3	105636911	105637061
chr3	105715412	105715849
chr3	105752819	105753139
chr3	105756887	105757093
chr3	105767666	105768209
chr3	105867695	105867933
chr3	105868204	105870050
chr3	105904893	105905138
chr3	105923142	105923627
chr3	105960355	105960774
chr3	106119662	106120020
chr3	106130942	106131758
chr3	106245344	106245705
chr3	106295934	106296139
chr3	106296347	106296497
chr3	106341113	106341448
chr3	106381658	106381849
chr3	106398863	106399228
chr3	106399417	106400106
chr3	106403428	106403612
chr3	106431657	106432047
chr3	106452755	106453006
chr3	106458247	106458449
chr3	106541505	106541810
chr3	106542158	106542375
chr3	106580078	106580313
chr3	106728294	106729029
chr3	106803510	106803945
chr3	106825203	106825570
chr3	106825932	106826465
chr3	106836931	106837321
chr3	106895286	106895436
chr3	106895742	106895892
chr3	106913117	106914130
chr3	106965151	106965716
chr3	107064537	107064717
chr3	107118054	107118417
chr3	107119097	107119271
chr3	107198474	107199091
chr3	107206999	107207164
chr3	107207896	107208599
chr3	107235288	107236409
chr3	107240284	107241632
chr3	107285068	107285499
chr3	107345856	107346331
chr3	107421268	107421431
chr3	107429470	107430843
chr3	107430962	107432304
chr3	107438907	107439846
chr3	107522354	107524126
chr3	107524164	107524372
chr3	107524534	107526335
chr3	107579262	107579628
chr3	107598931	107599722
chr3	107643363	107643513
chr3	107668362	107668638
chr3	107674186	107675025
chr3	107676861	107677011
chr3	107697255	107697426
chr3	107697565	107698254
chr3	107753556	107753706
chr3	107761518	107761748
chr3	107800667	107801251
chr3	107846409	107846559
chr3	107923606	107924387
chr3	107927203	107928303
chr3	107940081	107940499
chr3	107949198	107949509
chr3	107949550	107949839
chr3	107965637	107967089
chr3	107970191	107970597
chr3	107977697	107978061
chr3	107979286	107979997
chr3	107987085	107987331
chr3	108089604	108089784
chr3	108090114	108091770
chr3	108124444	108124960
chr3	108125321	108125471
chr3	108125937	108126131
chr3	108131673	108132199
chr3	108221521	108221678
chr3	108221861	108223093
chr3	108234645	108235076
chr3	108346426	108346893
chr3	108406440	108407097
chr3	108440829	108441955
chr3	108442191	108442649
chr3	108477402	108477702
chr3	108486894	108487489
chr3	108489852	108490002
chr3	108588954	108590155
chr3	108662294	108662656
chr3	108664546	108664915
chr3	108749233	108749934
chr3	108829974	108830124
chr3	108830485	108830824
chr3	108830827	108831836
chr3	108914874	108915265
chr3	108998056	108998249
chr3	109023565	109023965
chr3	109124525	109125079
chr3	109178001	109179081
chr3	109188644	109189397
chr3	109195872	109196337
chr3	109200541	109200691
chr3	109251634	109251784
chr3	109336422	109336884
chr3	109337087	109337246
chr3	109338657	109339098
chr3	109348935	109349206
chr3	109352781	109353422
chr3	109355011	109357128
chr3	109415271	109415967
chr3	109423385	109423831
chr3	109594230	109594580
chr3	109731782	109732126
chr3	109753264	109753414
chr3	109819436	109819983
chr3	110019522	110019672
chr3	110027511	110028052
chr3	110070230	110070758
chr3	110178848	110179629
chr3	110236740	110237527
chr3	110265681	110265831
chr3	110266074	110266410
chr3	110314617	110314767
chr3	110314884	110315034
chr3	110382116	110382369
chr3	110440609	110440759
chr3	110576968	110577357
chr3	110579945	110580127
chr3	110685704	110685854
chr3	110754303	110754996
chr3	110755447	110755597
chr3	110773206	110774186
chr3	110783572	110784415
chr3	110885982	110886961
chr3	110888548	110889794
chr3	110957820	110958025
chr3	111047008	111047338
chr3	111070107	111072988
chr3	111073288	111073438
chr3	111073579	111073734
chr3	111276886	111277526
chr3	111315928	111316502
chr3	111362254	111362957
chr3	111539912	111540214
chr3	111541378	111541538
chr3	111541873	111542080
chr3	111561277	111561753
chr3	111636543	111637069
chr3	111669036	111669211
chr3	111674096	111675513
chr3	111712613	111712838
chr3	111717394	111717763
chr3	111751898	111752182
chr3	111762806	111763168
chr3	111768549	111769017
chr3	111774030	111774192
chr3	111859039	111861221
chr3	111862497	111862754
chr3	111865025	111865204
chr3	111868849	111868999
chr3	111869175	111869345
chr3	111869650	111870009
chr3	111870597	111870928
chr3	111903192	111903526
chr3	111956696	111956848
chr3	111956959	111957842
chr3	111971625	111971852
chr3	111978537	111979539
chr3	111979690	111979900
chr3	111989152	111989492
chr3	111998418	112000006
chr3	112000374	112000698
chr3	112000837	112001377
chr3	112009750	112009900
chr3	112013170	112013842
chr3	112020742	112021090
chr3	112042654	112043406
chr3	112085796	112086997
chr3	112111880	112112115
chr3	112136817	112137606
chr3	112168066	112168769
chr3	112293478	112294107
chr3	112302125	112302439
chr3	112302565	112304452
chr3	112307986	112308597
chr3	112332867	112334353
chr3	112350161	112350342
chr3	112350464	112350770
chr3	112351864	112352040
chr3	112354936	112355240
chr3	112390779	112391813
chr3	112560861	112562874
chr3	112604685	112604920
chr3	112605258	112605945
chr3	112632546	112632858
chr3	112640360	112641745
chr3	112643120	112643270
chr3	112664442	112664761
chr3	112676883	112677284
chr3	112686401	112686600
chr3	112689894	112690443
chr3	112925928	112926594
chr3	112990447	112991462
chr3	113018861	113019960
chr3	113035462	113035658
chr3	113051164	113051557
chr3	113079303	113080153
chr3	113085970	113087798
chr3	113092820	113093075
chr3	113094159	113095401
chr3	113096061	113096484
chr3	113104278	113105914
chr3	113124469	113124743
chr3	113128115	113128564
chr3	113133332	113133625
chr3	113151803	113152056
chr3	113166414	113167126
chr3	113210358	113212518
chr3	113213903	113214143
chr3	113218397	113218547
chr3	113221527	113221708
chr3	113223566	113223948
chr3	113228642	113229130
chr3	113231866	113232051
chr3	113234729	113234879
chr3	113235414	113235672
chr3	113239792	113240208
chr3	113240816	113242665
chr3	113244005	113244190
chr3	113245546	113246046
chr3	113249178	113249520
chr3	113253774	113254017
chr3	113254730	113254880
chr3	113255674	113255946
chr3	113256453	113256603
chr3	113264312	113264588
chr3	113264763	113264926
chr3	113269946	113270096
chr3	113272166	113272393
chr3	113272989	113273380
chr3	113274678	113274917
chr3	113275684	113276568
chr3	113284308	113284544
chr3	113284584	113284744
chr3	113286123	113286401
chr3	113286543	113286784
chr3	113287597	113287747
chr3	113287959	113288301
chr3	113289574	113290048
chr3	113291646	113291815
chr3	113292925	113293116
chr3	113295662	113295892
chr3	113297481	113298541
chr3	113304038	113304436
chr3	113441276	113441619
chr3	113471903	113472053
chr3	113472206	113472509
chr3	113514404	113515590
chr3	113532473	113533757
chr3	113560946	113561159
chr3	113575208	113575721
chr3	113577998	113578148
chr3	113626835	113626985
chr3	113695795	113697698
chr3	113744976	113747905
chr3	113753487	113753650
chr3	113838604	113839388
chr3	113890023	113890173
chr3	113947347	113948961
chr3	114056025	114057273
chr3	114092564	114092780
chr3	114110483	114110704
chr3	114121920	114122952
chr3	114152483	114153160
chr3	114154182	114155569
chr3	114213594	114214805
chr3	114214910	114215081
chr3	114299604	114299754
chr3	114355249	114357070
chr3	114383908	114384969
chr3	114408851	114409314
chr3	114411046	114411392
chr3	114411532	114411711
chr3	114411855	114412005
chr3	114454383	114455026
chr3	114498558	114499277
chr3	114519064	114519736
chr3	114587990	114588305
chr3	114609908	114610135
chr3	114624707	114625196
chr3	114659381	114659678
chr3	114685078	114685555
chr3	114795173	114795501
chr3	114799601	114801114
chr3	114804364	114804523
chr3	114857699	114857893
chr3	114878201	114878576
chr3	114880162	114880312
chr3	114899629	114899946
chr3	114902256	114902406
chr3	114902865	114903845
chr3	115071145	115072247
chr3	115092217	115092973
chr3	115145894	115148690
chr3	115217397	115219145
chr3	115239421	115240232
chr3	115271384	115271534
chr3	115272103	115272573
chr3	115317713	115318533
chr3	115386100	115386250
chr3	115399457	115400560
chr3	115404841	115405650
chr3	115428837	115429201
chr3	115441764	115442489
chr3	115498287	115498791
chr3	115512334	115513548
chr3	115518337	115518847
chr3	115623095	115623893
chr3	115624358	115624823
chr3	115626009	115626382
chr3	115627189	115627553
chr3	115627678	115627950
chr3	115657947	115659797
chr3	115690118	115690341
chr3	115692920	115693434
chr3	115693942	115694243
chr3	115698933	115699109
chr3	115699342	115699664
chr3	115766509	115767462
chr3	115783900	115785533
chr3	115790660	115790948
chr3	115806380	115806899
chr3	115814583	115815116
chr3	115820157	115820358
chr3	115859439	115860019
chr3	115862715	115862865
chr3	115862917	115863363
chr3	116034167	116034389
chr3	116034508	116035077
chr3	116067377	116067614
chr3	116406154	116406315
chr3	116423120	116424265
chr3	116443233	116443681
chr3	116444376	116446311
chr3	116474074	116474342
chr3	116474473	116474822
chr3	116607030	116607739
chr3	116708163	116708313
chr3	116758001	116758439
chr3	116770670	116771011
chr3	116776659	116777859
chr3	116785317	116785590
chr3	116833310	116833779
chr3	116842996	116843585
chr3	116852745	116853257
chr3	116864067	116864637
chr3	116921315	116921728
chr3	116930756	116931060
chr3	117004820	117005200
chr3	117019076	117019593
chr3	117035278	117036662
chr3	117116916	117117099
chr3	117164930	117166328
chr3	117228385	117229095
chr3	117234138	117234319
chr3	117238070	117238249
chr3	117238954	117239195
chr3	117282431	117282843
chr3	117355753	117356570
chr3	117397759	117398890
chr3	117399272	117400155
chr3	117487094	117487584
chr3	117565802	117566197
chr3	117589404	117589676
chr3	117603271	117603421
chr3	117669963	117670139
chr3	117671799	117672275
chr3	117696884	117697215
chr3	117701563	117702148
chr3	117705194	117705439
chr3	117757056	117757206
chr3	117762105	117762255
chr3	117762421	117762972
chr3	117788232	117788686
chr3	117790017	117790829
chr3	117885225	117885472
chr3	117888779	117888959
chr3	117898904	117899407
chr3	117910951	117911101
chr3	117911292	117911464
chr3	117919739	117920841
chr3	117922149	117922423
chr3	117996490	117997776
chr3	118088309	118088936
chr3	118117167	118117379
chr3	118436024	118436370
chr3	118488420	118488759
chr3	118497010	118497853
chr3	118501027	118501546
chr3	118526643	118527709
chr3	118628623	118629258
chr3	118641099	118642048
chr3	118679815	118680048
chr3	118760926	118761378
chr3	118772496	118773095
chr3	118808591	118809071
chr3	118817773	118818170
chr3	118884733	118884904
chr3	118885027	118885187
chr3	118914192	118915029
chr3	118990923	118992371
chr3	119006691	119007069
chr3	119025620	119025770
chr3	119034178	119035484
chr3	119045095	119045857
chr3	119145469	119146132
chr3	119173347	119173766
chr3	119240074	119241270
chr3	119241499	119241703
chr3	119242450	119242663
chr3	119279022	119280072
chr3	119293727	119295279
chr3	119295527	119295764
chr3	119309807	119310634
chr3	119322226	119323719
chr3	119329516	119330183
chr3	119349311	119349972
chr3	119350169	119350464
chr3	119401683	119402137
chr3	119463110	119464111
chr3	119468516	119469723
chr3	119498097	119499066
chr3	119579329	119580414
chr3	119605093	119605380
chr3	119608448	119608878
chr3	119625373	119625523
chr3	119625981	119626387
chr3	119676860	119677842
chr3	119702421	119703547
chr3	119731556	119732278
chr3	119795123	119795565
chr3	119831948	119832272
chr3	119892074	119892263
chr3	119892466	119892616
chr3	120003798	120004717
chr3	120092991	120096264
chr3	120214500	120214650
chr3	120244781	120245291
chr3	120284952	120285589
chr3	120348164	120348314
chr3	120348492	120350182
chr3	120414401	120414902
chr3	120416910	120417883
chr3	120419050	120419240
chr3	120420965	120421827
chr3	120426011	120426170
chr3	120432303	120432467
chr3	120446974	120447544
chr3	120450010	120451740
chr3	120452732	120452920
chr3	120558490	120560570
chr3	120560703	120561255
chr3	120561381	120561563
chr3	120566681	120567082
chr3	120567435	120568414
chr3	120569367	120569713
chr3	120573454	120573943
chr3	120595900	120596867
chr3	120615852	120616523
chr3	120622807	120623468
chr3	120673447	120673752
chr3	120677903	120678963
chr3	120680590	120680911
chr3	120682438	120682622
chr3	120688244	120688451
chr3	120719431	120719860
chr3	120721997	120722702
chr3	120741955	120743217
chr3	120793600	120793778
chr3	120794973	120795342
chr3	120846113	120846291
chr3	120907695	120909751
chr3	120979139	120979367
chr3	120983256	120983583
chr3	120983923	120984168
chr3	121175008	121175318
chr3	121398052	121398373
chr3	121545364	121546556
chr3	121546841	121547014
chr3	121547056	121547217
chr3	121593635	121593785
chr3	121748985	121750250
chr3	121750332	121750524
chr3	121834336	121835851
chr3	122091450	122092708
chr3	122100594	122101078
chr3	122183848	122184933
chr3	122258667	122258827
chr3	122258873	122259029
chr3	122382854	122384751
chr3	122393049	122393199
chr3	122415772	122416788
chr3	122514011	122515294
chr3	122564077	122565009
chr3	122569809	122569959
chr3	122576065	122576465
chr3	122590702	122590942
chr3	122650932	122651797
chr3	122679208	122679818
chr3	122680526	122681321
chr3	122688662	122688870
chr3	122793341	122794320
chr3	122794745	122795702
chr3	122795751	122795901
chr3	122894438	122894642
chr3	122903209	122903394
chr3	122929971	122930335
chr3	122943011	122943161
chr3	122958167	122959176
chr3	122959941	122960091
chr3	122974960	122975754
chr3	122975993	122976181
chr3	122977703	122979086
chr3	122979247	122979397
chr3	122982560	122983169
chr3	122985662	122986226
chr3	122986468	122987701
chr3	122988489	122988722
chr3	122988848	122989021
chr3	122989163	122989447
chr3	122992670	122994331
chr3	123011200	123011412
chr3	123011546	123011696
chr3	123025997	123028744
chr3	123066623	123067647
chr3	123083017	123084121
chr3	123085127	123085346
chr3	123089972	123090380
chr3	123090512	123091638
chr3	123125305	123125467
chr3	123125650	123126400
chr3	123137088	123137774
chr3	123151937	123152087
chr3	123152641	123153394
chr3	123153510	123154305
chr3	123201333	123202315
chr3	123276642	123276792
chr3	123286354	123286755
chr3	123319589	123320719
chr3	123328657	123328809
chr3	123344772	123345368
chr3	123447864	123450481
chr3	123488995	123489697
chr3	123584192	123586413
chr3	123620215	123621044
chr3	123632123	123632616
chr3	123636309	123636938
chr3	123642413	123642702
chr3	123652446	123653623
chr3	123660998	123661433
chr3	123686242	123686392
chr3	123702131	123702399
chr3	123719198	123719366
chr3	123721301	123721504
chr3	123799398	123800650
chr3	123818880	123819456
chr3	123843472	123844312
chr3	123883695	123884895
chr3	123960782	123961786
chr3	123979620	123980531
chr3	123991727	123992390
chr3	124031971	124034723
chr3	124063616	124063766
chr3	124116843	124117013
chr3	124117137	124117287
chr3	124142659	124142844
chr3	124158160	124158977
chr3	124236787	124236959
chr3	124266609	124267044
chr3	124298813	124298963
chr3	124360365	124360885
chr3	124373003	124373390
chr3	124559156	124559499
chr3	124559724	124560079
chr3	124564817	124565028
chr3	124584476	124585530
chr3	124730069	124730757
chr3	124750721	124750882
chr3	124761134	124761284
chr3	124772183	124772849
chr3	124783763	124784040
chr3	124879476	124879646
chr3	124883970	124884120
chr3	124885828	124887932
chr3	124995604	124995862
chr3	124997452	124997789
chr3	125001944	125003885
chr3	125032373	125033047
chr3	125042823	125043408
chr3	125043557	125043948
chr3	125052333	125053060
chr3	125054770	125056609
chr3	125119991	125121581
chr3	125129340	125130153
chr3	125141476	125142427
chr3	125143671	125143962
chr3	125155926	125156181
chr3	125160676	125161216
chr3	125161777	125162090
chr3	125186005	125186439
chr3	125186643	125187047
chr3	125212076	125213167
chr3	125374585	125375894
chr3	125519729	125520770
chr3	125585724	125585874
chr3	125594108	125594335
chr3	125594501	125596216
chr3	125602815	125603653
chr3	125644413	125644669
chr3	125766309	125767120
chr3	125836093	125836312
chr3	125836334	125836484
chr3	125915071	125917408
chr3	125921862	125922088
chr3	125929232	125929464
chr3	125957979	125958593
chr3	125969019	125969573
chr3	125971981	125972882
chr3	125990229	125991028
chr3	126013772	126014181
chr3	126014392	126014789
chr3	126083416	126084521
chr3	126112626	126113156
chr3	126179833	126181175
chr3	126212614	126213945
chr3	126246427	126246642
chr3	126266357	126266816
chr3	126267109	126268048
chr3	126287168	126288177
chr3	126332027	126332262
chr3	126343126	126343277
chr3	126355659	126358018
chr3	126389033	126389601
chr3	126394626	126395377
chr3	126474811	126476642
chr3	126485189	126485567
chr3	126522308	126522458
chr3	126523790	126524792
chr3	126654591	126655352
chr3	126679296	126679752
chr3	126684519	126684669
chr3	126703635	126705133
chr3	126752007	126752460
chr3	126784232	126784469
chr3	126867306	126867527
chr3	126960051	126960710
chr3	126971777	126972147
chr3	126972328	126972478
chr3	126982167	126984618
chr3	126984786	126985000
chr3	126985230	126985511
chr3	127002007	127002632
chr3	127009753	127009923
chr3	127014594	127015628
chr3	127034122	127034302
chr3	127037937	127038191
chr3	127044006	127044179
chr3	127067657	127067927
chr3	127133029	127133197
chr3	127135158	127136086
chr3	127158727	127159817
chr3	127172823	127173569
chr3	127182494	127183045
chr3	127227153	127227824
chr3	127254063	127254562
chr3	127376769	127377337
chr3	127384779	127385230
chr3	127392100	127392427
chr3	127408374	127409216
chr3	127409474	127409625
chr3	127420444	127420737
chr3	127422659	127422826
chr3	127425680	127427891
chr3	127455492	127456113
chr3	127524355	127524559
chr3	127536805	127537153
chr3	127544109	127544620
chr3	127544811	127545003
chr3	127547527	127548307
chr3	127566695	127567477
chr3	127574891	127575712
chr3	127589187	127591587
chr3	127597976	127598733
chr3	127628684	127629820
chr3	127671733	127672019
chr3	127672287	127673768
chr3	127696276	127696513
chr3	127697542	127697933
chr3	127788703	127788862
chr3	127822670	127823262
chr3	127848281	127848459
chr3	127849491	127849651
chr3	127886216	127886488
chr3	128006008	128006877
chr3	128051717	128052830
chr3	128053287	128053552
chr3	128075362	128076252
chr3	128077077	128077426
chr3	128095204	128095598
chr3	128123333	128124379
chr3	128153037	128154024
chr3	128167026	128168747
chr3	128279053	128279225
chr3	128280668	128281019
chr3	128317106	128317513
chr3	128337162	128337317
chr3	128337374	128337679
chr3	128395214	128395502
chr3	128395659	128395809
chr3	128398728	128398878
chr3	128400446	128401662
chr3	128426184	128426917
chr3	128430195	128430493
chr3	128432425	128432737
chr3	128432874	128433355
chr3	128457170	128457344
chr3	128486567	128486725
chr3	128486890	128487109
chr3	128487674	128488488
chr3	128489042	128489341
chr3	128489465	128490722
chr3	128492012	128492919
chr3	128493282	128493668
chr3	128497014	128497178
chr3	128497309	128498191
chr3	128549500	128549721
chr3	128577634	128578179
chr3	128608417	128608660
chr3	128617350	128618362
chr3	128650145	128651329
chr3	128680331	128681501
chr3	128725680	128726792
chr3	128794935	128795344
chr3	128823773	128823954
chr3	128845508	128846613
chr3	128865314	128865817
chr3	128875651	128875801
chr3	128879076	128880047
chr3	128950646	128950855
chr3	128993311	128994528
chr3	128998415	128999912
chr3	129000239	129000529
chr3	129000695	129002490
chr3	129009963	129011161
chr3	129026647	129026921
chr3	129053525	129053898
chr3	129087798	129088287
chr3	129120283	129120433
chr3	129120667	129120879
chr3	129121183	129122512
chr3	129123222	129123372
chr3	129160685	129162315
chr3	129183069	129184566
chr3	129245605	129246062
chr3	129249032	129249964
chr3	129278171	129279906
chr3	129314378	129315680
chr3	129315835	129317239
chr3	129344067	129344517
chr3	129383177	129383779
chr3	129398931	129399889
chr3	129425161	129425405
chr3	129428128	129429027
chr3	129439475	129440886
chr3	129449613	129449839
chr3	129481227	129481572
chr3	129490330	129490694
chr3	129521552	129521964
chr3	129556934	129557476
chr3	129561097	129561745
chr3	129590199	129590573
chr3	129592489	129592643
chr3	129592831	129593421
chr3	129593752	129594130
chr3	129596068	129597259
chr3	129597482	129598203
chr3	129598353	129598643
chr3	129598904	129599079
chr3	129603229	129603930
chr3	129605239	129607248
chr3	129611964	129612518
chr3	129626299	129628354
chr3	129651550	129652027
chr3	129688342	129688867
chr3	129699046	129699914
chr3	129723791	129723942
chr3	129793272	129793565
chr3	129793687	129793871
chr3	129794060	129794285
chr3	129794391	129795074
chr3	129892819	129894336
chr3	129934563	129934717
chr3	129936667	129937105
chr3	129942423	129942588
chr3	129952772	129952922
chr3	129974634	129974999
chr3	129975642	129976224
chr3	129992577	129993478
chr3	130002278	130003641
chr3	130094007	130094157
chr3	130098418	130098768
chr3	130106027	130106527
chr3	130110630	130112909
chr3	130140749	130141103
chr3	130143546	130143861
chr3	130179689	130180289
chr3	130345475	130345971
chr3	130354669	130354819
chr3	130516968	130517132
chr3	130517292	130517550
chr3	130539154	130539308
chr3	130746350	130747381
chr3	130747546	130747943
chr3	130759871	130760232
chr3	130787525	130787978
chr3	130816810	130816960
chr3	130832202	130832541
chr3	130849355	130849741
chr3	130850071	130850656
chr3	130892365	130892686
chr3	130892968	130894825
chr3	130963959	130964132
chr3	131026478	131026954
chr3	131082799	131083496
chr3	131216674	131217163
chr3	131331426	131332536
chr3	131380430	131380698
chr3	131380792	131380989
chr3	131381100	131382625
chr3	131473092	131473341
chr3	131502598	131503277
chr3	131518557	131519353
chr3	131561203	131562373
chr3	131562558	131562768
chr3	131591497	131591654
chr3	131794708	131794983
chr3	131795364	131795514
chr3	131796626	131797280
chr3	131819802	131819957
chr3	131928679	131928951
chr3	131963475	131963652
chr3	131972370	131972748
chr3	131973597	131973747
chr3	131973901	131974169
chr3	131974345	131974499
chr3	132029150	132029608
chr3	132034683	132035330
chr3	132064220	132064401
chr3	132083632	132084170
chr3	132124778	132125317
chr3	132135642	132136472
chr3	132180388	132180538
chr3	132223091	132223241
chr3	132245776	132245926
chr3	132347086	132347638
chr3	132351302	132351480
chr3	132376380	132377304
chr3	132382922	132383175
chr3	132416662	132418182
chr3	132659119	132661204
chr3	132721641	132723501
chr3	132726408	132726628
chr3	132731295	132731612
chr3	132766003	132766294
chr3	132773021	132773296
chr3	132841473	132842420
chr3	132843905	132844158
chr3	132870259	132870964
chr3	132875712	132876109
chr3	132951767	132951917
chr3	133037661	133039196
chr3	133040890	133041558
chr3	133119203	133119377
chr3	133120078	133120228
chr3	133124533	133124846
chr3	133152147	133152354
chr3	133162758	133163643
chr3	133211619	133212044
chr3	133277868	133278545
chr3	133300223	133300373
chr3	133300478	133300645
chr3	133352650	133353589
chr3	133370482	133370949
chr3	133374703	133375740
chr3	133377519	133377885
chr3	133384339	133385013
chr3	133404880	133405242
chr3	133413457	133413814
chr3	133453167	133453317
chr3	133472951	133473113
chr3	133473184	133474463
chr3	133572617	133575027
chr3	133661424	133662124
chr3	133662275	133662440
chr3	133663609	133663972
chr3	133673862	133675052
chr3	133805419	133806697
chr3	133854471	133855364
chr3	133894232	133896542
chr3	133927032	133928028
chr3	133956479	133956629
chr3	134028925	134029085
chr3	134029232	134030224
chr3	134060912	134061113
chr3	134070605	134071679
chr3	134077062	134077279
chr3	134212985	134213144
chr3	134224435	134224754
chr3	134249913	134251232
chr3	134308228	134308928
chr3	134313398	134313721
chr3	134333564	134334173
chr3	134357460	134358433
chr3	134363542	134364676
chr3	134364892	134365042
chr3	134367463	134367654
chr3	134369021	134369361
chr3	134371082	134371256
chr3	134372730	134373065
chr3	134373233	134375346
chr3	134406010	134407692
chr3	134464305	134464550
chr3	134464780	134465022
chr3	134474005	134474233
chr3	134485217	134486764
chr3	134600510	134601420
chr3	134601598	134602817
chr3	134618186	134618375
chr3	134618529	134619468
chr3	134642673	134642875
chr3	134650539	134651817
chr3	134694491	134694929
chr3	134761118	134761748
chr3	134794606	134797942
chr3	134810337	134810714
chr3	134847034	134847275
chr3	134863848	134864396
chr3	134880093	134880312
chr3	134937172	134938551
chr3	134958534	134958903
chr3	134965473	134967117
chr3	134970775	134971815
chr3	134991193	134991352
chr3	135017420	135017821
chr3	135030430	135031189
chr3	135034037	135034714
chr3	135128287	135128437
chr3	135159522	135160266
chr3	135161392	135161730
chr3	135182264	135182660
chr3	135231732	135232037
chr3	135257397	135257925
chr3	135268999	135269161
chr3	135271053	135271221
chr3	135271261	135272138
chr3	135438800	135439904
chr3	135455749	135456785
chr3	135503686	135504175
chr3	135585129	135585279
chr3	135658566	135659415
chr3	135739371	135741145
chr3	135895207	135895640
chr3	135963990	135964542
chr3	135965187	135966624
chr3	136114340	136114695
chr3	136120817	136120967
chr3	136194475	136194625
chr3	136194807	136195168
chr3	136195291	136197575
chr3	136250120	136251125
chr3	136344256	136344461
chr3	136391501	136391919
chr3	136658934	136659212
chr3	136659364	136659541
chr3	136728985	136729296
chr3	136751149	136753608
chr3	136792402	136792552
chr3	136792974	136794114
chr3	136802291	136802901
chr3	136818448	136820498
chr3	136861348	136862981
chr3	136968915	136969311
chr3	137013924	137014593
chr3	137032492	137033061
chr3	137041375	137042053
chr3	137046890	137047048
chr3	137047215	137047701
chr3	137105360	137105916
chr3	137111506	137112076
chr3	137163371	137163978
chr3	137242739	137243012
chr3	137460390	137461031
chr3	137466578	137466809
chr3	137467590	137468000
chr3	137643011	137643293
chr3	137647209	137647558
chr3	137692923	137693618
chr3	137693740	137694000
chr3	137761594	137761838
chr3	137764906	137765260
chr3	137767360	137769331
chr3	137770355	137771497
chr3	137771682	137771927
chr3	137852098	137853254
chr3	137854565	137855263
chr3	137962725	137963876
chr3	137971042	137971502
chr3	138068444	138069048
chr3	138113412	138113643
chr3	138114408	138116095
chr3	138118741	138119201
chr3	138174298	138174984
chr3	138186745	138188294
chr3	138197224	138197378
chr3	138328992	138330253
chr3	138347723	138349577
chr3	138381818	138382366
chr3	138417596	138417810
chr3	138434054	138435762
chr3	138593760	138595338
chr3	138608545	138609564
chr3	138670277	138670538
chr3	138724323	138724864
chr3	138726042	138726341
chr3	138774622	138775142
chr3	138833756	138835736
chr3	138861376	138862708
chr3	138863152	138863616
chr3	138915154	138916474
chr3	138935776	138936705
chr3	138936918	138938763
chr3	138939646	138939796
chr3	138944888	138947883
chr3	138949782	138950662
chr3	139111925	139112181
chr3	139119876	139120769
chr3	139280700	139280850
chr3	139281113	139281287
chr3	139309939	139310840
chr3	139329167	139329827
chr3	139343668	139344663
chr3	139354154	139354435
chr3	139358943	139359115
chr3	139366595	139366950
chr3	139378688	139378867
chr3	139389071	139390535
chr3	139491711	139492472
chr3	139532326	139535657
chr3	139536230	139536380
chr3	139537731	139537963
chr3	139539004	139540092
chr3	139541266	139541560
chr3	139543787	139544110
chr3	139559452	139560090
chr3	139560415	139560765
chr3	139633436	139633615
chr3	139675298	139676273
chr3	139677422	139678193
chr3	139689096	139689497
chr3	139689808	139690199
chr3	139695623	139696632
chr3	139718806	139718956
chr3	139830563	139831171
chr3	139847419	139847569
chr3	139934333	139936696
chr3	140030913	140031490
chr3	140050179	140051639
chr3	140052737	140053592
chr3	140114838	140116453
chr3	140117018	140117354
chr3	140117433	140117583
chr3	140143507	140143947
chr3	140372921	140373636
chr3	140432216	140432503
chr3	140467136	140467378
chr3	140504902	140505710
chr3	140559752	140560133
chr3	140629833	140630062
chr3	140754926	140755274
chr3	140863450	140863600
chr3	140863769	140863919
chr3	140941227	140942965
chr3	140954193	140954345
chr3	141000110	141000596
chr3	141011359	141011739
chr3	141050654	141052370
chr3	141052582	141053026
chr3	141056738	141057752
chr3	141057969	141058183
chr3	141060339	141060489
chr3	141070782	141071415
chr3	141071535	141071718
chr3	141073241	141074343
chr3	141074514	141075184
chr3	141076155	141077745
chr3	141080990	141081738
chr3	141083747	141084986
chr3	141091494	141092046
chr3	141092508	141092658
chr3	141093766	141095915
chr3	141104620	141104825
chr3	141105473	141106093
chr3	141108000	141108384
chr3	141122230	141122994
chr3	141129502	141130057
chr3	141147122	141147908
chr3	141151908	141152058
chr3	141192291	141192642
chr3	141230843	141232909
chr3	141243126	141243811
chr3	141259919	141260852
chr3	141278988	141279627
chr3	141311283	141312287
chr3	141331734	141331968
chr3	141332177	141332496
chr3	141336997	141337798
chr3	141367934	141368827
chr3	141370153	141370525
chr3	141393008	141393695
chr3	141401677	141403098
chr3	141460206	141460400
chr3	141486077	141488065
chr3	141578104	141578254
chr3	141578455	141578686
chr3	141659639	141660901
chr3	141737753	141739239
chr3	141762309	141762832
chr3	141769357	141769757
chr3	141795877	141796079
chr3	141796825	141798102
chr3	141811659	141811921
chr3	141812052	141812594
chr3	141875548	141877587
chr3	141937945	141938095
chr3	141955138	141955646
chr3	142027410	142027651
chr3	142027807	142027990
chr3	142028368	142028703
chr3	142065359	142065509
chr3	142106542	142106891
chr3	142148501	142148685
chr3	142148847	142150166
chr3	142210148	142210488
chr3	142210712	142211041
chr3	142224872	142225969
chr3	142257060	142257210
chr3	142259526	142259777
chr3	142280058	142280316
chr3	142447180	142448405
chr3	142577927	142579439
chr3	142595637	142597006
chr3	142650430	142650688
chr3	142670183	142670598
chr3	142723618	142725227
chr3	142752501	142752836
chr3	142808182	142808768
chr3	142828820	142829209
chr3	142885274	142885582
chr3	142888021	142889569
chr3	142910424	142910852
chr3	142962820	142964568
chr3	142999751	143000492
chr3	143000659	143002511
chr3	143081848	143082231
chr3	143119010	143121604
chr3	143127901	143128051
chr3	143135227	143135377
chr3	143203245	143203639
chr3	143207063	143207326
chr3	143236373	143237654
chr3	143330013	143330189
chr3	143331125	143331275
chr3	143425750	143425913
chr3	143486787	143486968
chr3	143508080	143508242
chr3	143590866	143591163
chr3	143597567	143597728
chr3	143644307	143644801
chr3	143674188	143674693
chr3	143786577	143786901
chr3	143847744	143848542
chr3	143848698	143848980
chr3	143897533	143898695
chr3	143970643	143974181
chr3	144031267	144031417
chr3	144104195	144104595
chr3	144118321	144118471
chr3	144119502	144120063
chr3	144127579	144128817
chr3	144136251	144136966
chr3	144137200	144137722
chr3	144282344	144282514
chr3	144295646	144295914
chr3	144369045	144369506
chr3	144416854	144417004
chr3	144482915	144483065
chr3	144623249	144623399
chr3	144629454	144629721
chr3	144643759	144644192
chr3	144645314	144645675
chr3	144770469	144771317
chr3	144894282	144894432
chr3	145094699	145094851
chr3	145125406	145125689
chr3	145170260	145170619
chr3	145180745	145181312
chr3	145258046	145258196
chr3	145258217	145258512
chr3	145259255	145259420
chr3	145315976	145316833
chr3	145376321	145376583
chr3	145518563	145518946
chr3	145519134	145520208
chr3	145673826	145674121
chr3	145698191	145698530
chr3	145701439	145701589
chr3	145718995	145719658
chr3	145754799	145755092
chr3	145798443	145799523
chr3	145892926	145893076
chr3	145918471	145918841
chr3	146134448	146134844
chr3	146159739	146159908
chr3	146160036	146161911
chr3	146227788	146228077
chr3	146250401	146251455
chr3	146256862	146257338
chr3	146279715	146280021
chr3	146374392	146374542
chr3	146375132	146375415
chr3	146376135	146376285
chr3	146514771	146514986
chr3	146543505	146545067
chr3	146640461	146640611
chr3	146646383	146646533
chr3	146657982	146658178
chr3	146658621	146658916
chr3	146747699	146747972
chr3	146768336	146768486
chr3	146912361	146912650
chr3	146953539	146953891
chr3	147049736	147050135
chr3	147163707	147163961
chr3	147182481	147182631
chr3	147219159	147219309
chr3	147297872	147299529
chr3	147305268	147305423
chr3	147341776	147342339
chr3	147354550	147355090
chr3	147355179	147355329
chr3	147359213	147359654
chr3	147360677	147362131
chr3	147368818	147369046
chr3	147369712	147369942
chr3	147377517	147378536
chr3	147380290	147381141
chr3	147386673	147389214
chr3	147389342	147389503
chr3	147390024	147390344
chr3	147391956	147392913
chr3	147393218	147394006
chr3	147394300	147394736
chr3	147395778	147397678
chr3	147397983	147398133
chr3	147398264	147398790
chr3	147405313	147405579
chr3	147408006	147408453
chr3	147408840	147410979
chr3	147411109	147411482
chr3	147412638	147413074
chr3	147413173	147413333
chr3	147413409	147413559
chr3	147418668	147419793
chr3	147420817	147421807
chr3	147422780	147423660
chr3	147423874	147424024
chr3	147424027	147424642
chr3	147480970	147481900
chr3	147618758	147618909
chr3	147619998	147620243
chr3	147680730	147681547
chr3	147714139	147714431
chr3	147730344	147730973
chr3	147841960	147842369
chr3	147847253	147847403
chr3	147902962	147903113
chr3	147930149	147931067
chr3	147934401	147935815
chr3	147939707	147940051
chr3	147940538	147940688
chr3	147940925	147941471
chr3	148004289	148004665
chr3	148036179	148036501
chr3	148042833	148043046
chr3	148075309	148076411
chr3	148083512	148084212
chr3	148084778	148085794
chr3	148178546	148178803
chr3	148203356	148204091
chr3	148329936	148330720
chr3	148330897	148331136
chr3	148439229	148440089
chr3	148466132	148466587
chr3	148584393	148584644
chr3	148614574	148614945
chr3	148643604	148643936
chr3	148697463	148698359
chr3	148698620	148698847
chr3	148723621	148723776
chr3	148727572	148727781
chr3	148741995	148742806
chr3	148788847	148789876
chr3	148791004	148791597
chr3	148792609	148793034
chr3	148939073	148939281
chr3	148943696	148943846
chr3	148947292	148947486
chr3	148955701	148955949
chr3	148971514	148971724
chr3	148991081	148992482
chr3	149085626	149086994
chr3	149129028	149130478
chr3	149186337	149187064
chr3	149221668	149221828
chr3	149221967	149222404
chr3	149224733	149225140
chr3	149225296	149225631
chr3	149300102	149300916
chr3	149319825	149320186
chr3	149426232	149426652
chr3	149494166	149494465
chr3	149512353	149512523
chr3	149532698	149532969
chr3	149533144	149533424
chr3	149535009	149535159
chr3	149536329	149537110
chr3	149553966	149554116
chr3	149575701	149576198
chr3	149576322	149576472
chr3	149603350	149603674
chr3	149610607	149610874
chr3	149638667	149638970
chr3	149656289	149656439
chr3	149656691	149659217
chr3	149707020	149707269
chr3	149752064	149753072
chr3	149808076	149808418
chr3	149812385	149814239
chr3	149969163	149969810
chr3	149969820	149972211
chr3	150078866	150079403
chr3	150082271	150082578
chr3	150083691	150083914
chr3	150106224	150106374
chr3	150106674	150107745
chr3	150129051	150129381
chr3	150183740	150184851
chr3	150220991	150221933
chr3	150222269	150222419
chr3	150227855	150228166
chr3	150233141	150233620
chr3	150255426	150255584
chr3	150349519	150350335
chr3	150370137	150370660
chr3	150371420	150372275
chr3	150384876	150385229
chr3	150407632	150411145
chr3	150421660	150421919
chr3	150423565	150424076
chr3	150495207	150495401
chr3	150511191	150511803
chr3	150521631	150521879
chr3	150545550	150547313
chr3	150599463	150600220
chr3	150602877	150604278
chr3	150611529	150611679
chr3	150703251	150704367
chr3	150720597	150720747
chr3	150721347	150721906
chr3	150761690	150764378
chr3	150787863	150788067
chr3	150789785	150790456
chr3	150795917	150796436
chr3	150798263	150798661
chr3	150806560	150806739
chr3	150820560	150820823
chr3	150925736	150926196
chr3	150978619	150979121
chr3	151037875	151038142
chr3	151043496	151043771
chr3	151076212	151076440
chr3	151085056	151087504
chr3	151087657	151087807
chr3	151107410	151107922
chr3	151108110	151108260
chr3	151146088	151146569
chr3	151196456	151196721
chr3	151227572	151228249
chr3	151241836	151242370
chr3	151265657	151266250
chr3	151304678	151304906
chr3	151384077	151384252
chr3	151439494	151439837
chr3	151460806	151461298
chr3	151468180	151468551
chr3	151538885	151539252
chr3	151567571	151567721
chr3	151568250	151568575
chr3	151576763	151577031
chr3	151584672	151584822
chr3	151837203	151837372
chr3	151839138	151839288
chr3	151866916	151867327
chr3	151873217	151873733
chr3	151903008	151903586
chr3	151903588	151903895
chr3	151969182	151969520
chr3	151992244	151992713
chr3	151992765	151992927
chr3	152021897	152022100
chr3	152082976	152083668
chr3	152217323	152217473
chr3	152235985	152236139
chr3	152268199	152270788
chr3	152298328	152299260
chr3	152305010	152305228
chr3	152317981	152319028
chr3	152382151	152382536
chr3	152382712	152383456
chr3	152444074	152444251
chr3	152461056	152461473
chr3	152650007	152650740
chr3	152655937	152657594
chr3	152676749	152677722
chr3	152677857	152678092
chr3	152718944	152719094
chr3	152779693	152780157
chr3	152834454	152836217
chr3	152893447	152894273
chr3	152976539	152976786
chr3	152976850	152977195
chr3	153003593	153003797
chr3	153042907	153043595
chr3	153093336	153093878
chr3	153160253	153163682
chr3	153172754	153173040
chr3	153208948	153209146
chr3	153282184	153282615
chr3	153332976	153333136
chr3	153338487	153338637
chr3	153400330	153400480
chr3	153414883	153415252
chr3	153502416	153502566
chr3	153547676	153548493
chr3	153548554	153548704
chr3	153572699	153573102
chr3	153631040	153631399
chr3	153658912	153659062
chr3	153688371	153689016
chr3	153689032	153689182
chr3	153768725	153769116
chr3	153783235	153783708
chr3	153787281	153787552
chr3	153807028	153807178
chr3	153848519	153849314
chr3	153856279	153857098
chr3	153876246	153876411
chr3	153901204	153901404
chr3	153977209	153977822
chr3	153978015	153978166
chr3	154059807	154060202
chr3	154060359	154061299
chr3	154112266	154112416
chr3	154120980	154122675
chr3	154122874	154123289
chr3	154217810	154218203
chr3	154247754	154248400
chr3	154323920	154324951
chr3	154427561	154429446
chr3	154438938	154439324
chr3	154469516	154469666
chr3	154539604	154539904
chr3	154540116	154540266
chr3	154549586	154549736
chr3	154554897	154555163
chr3	154567586	154568113
chr3	154588815	154589337
chr3	154657060	154657226
chr3	154684302	154685166
chr3	154758200	154758587
chr3	154791046	154791653
chr3	154875434	154875584
chr3	154953655	154953807
chr3	154953871	154954069
chr3	155032518	155033064
chr3	155079212	155080463
chr3	155101270	155101517
chr3	155124580	155125569
chr3	155196492	155196652
chr3	155356711	155357099
chr3	155363360	155363670
chr3	155382482	155382912
chr3	155418258	155418875
chr3	155420979	155421777
chr3	155423908	155424302
chr3	155518610	155519713
chr3	155631365	155631515
chr3	155631658	155632346
chr3	155642290	155642572
chr3	155646664	155647647
chr3	155647820	155648522
chr3	155648777	155649142
chr3	155676252	155676892
chr3	155702011	155702202
chr3	155704118	155704443
chr3	155704770	155705112
chr3	155705332	155705482
chr3	155714284	155714460
chr3	155741006	155741584
chr3	155741708	155741858
chr3	155743340	155746867
chr3	155747401	155748535
chr3	155748816	155749323
chr3	155805698	155806680
chr3	155853539	155853689
chr3	155853721	155855071
chr3	155869796	155872396
chr3	156017024	156017285
chr3	156017417	156017927
chr3	156025240	156025538
chr3	156033238	156033388
chr3	156036512	156036939
chr3	156087691	156087841
chr3	156150583	156150772
chr3	156151969	156152509
chr3	156259719	156259913
chr3	156284499	156284650
chr3	156290701	156292140
chr3	156322017	156322617
chr3	156404316	156404730
chr3	156424645	156425388
chr3	156456758	156457316
chr3	156474947	156475305
chr3	156500808	156501263
chr3	156522714	156522976
chr3	156530555	156530705
chr3	156530863	156531459
chr3	156535074	156535532
chr3	156554692	156555751
chr3	156594465	156594949
chr3	156598503	156598653
chr3	156599144	156599873
chr3	156605444	156606629
chr3	156615679	156616019
chr3	156642816	156642966
chr3	156643218	156643467
chr3	156643766	156644010
chr3	156673767	156675880
chr3	156676009	156676216
chr3	156691436	156691728
chr3	156691844	156692119
chr3	156722129	156722283
chr3	156732203	156732821
chr3	156748950	156749543
chr3	156749836	156751045
chr3	156751360	156751722
chr3	156761225	156761375
chr3	156815719	156817673
chr3	156825930	156826911
chr3	156978431	156978598
chr3	157064087	157064695
chr3	157065218	157065622
chr3	157075685	157076109
chr3	157079737	157080244
chr3	157081596	157082414
chr3	157087502	157087652
chr3	157087929	157089964
chr3	157128922	157129422
chr3	157129811	157130798
chr3	157135622	157135816
chr3	157137138	157137920
chr3	157156554	157156752
chr3	157159220	157160792
chr3	157174472	157175627
chr3	157210164	157210950
chr3	157248596	157249248
chr3	157249481	157249954
chr3	157334712	157334999
chr3	157335209	157336534
chr3	157376321	157378126
chr3	157400806	157401036
chr3	157436657	157438729
chr3	157445099	157445249
chr3	157480570	157481022
chr3	157499376	157499526
chr3	157501468	157502257
chr3	157502438	157502588
chr3	157502955	157503498
chr3	157532684	157533083
chr3	157542679	157543495
chr3	157572704	157572854
chr3	157606217	157607068
chr3	157611876	157612075
chr3	157618216	157618654
chr3	157639910	157640381
chr3	157683312	157684526
chr3	157700623	157700989
chr3	157753853	157755633
chr3	157775904	157776054
chr3	157784994	157785772
chr3	157865430	157866313
chr3	157925534	157925840
chr3	157958315	157959142
chr3	157963963	157964474
chr3	158058898	158059099
chr3	158094194	158095094
chr3	158095313	158095693
chr3	158097642	158098820
chr3	158099123	158099273
chr3	158103165	158103787
chr3	158104014	158104325
chr3	158105157	158106123
chr3	158106575	158107768
chr3	158109550	158110907
chr3	158169191	158169353
chr3	158233750	158234066
chr3	158272223	158272373
chr3	158329320	158330316
chr3	158368026	158368595
chr3	158382388	158382710
chr3	158434575	158434725
chr3	158471153	158471453
chr3	158477202	158477352
chr3	158483872	158484325
chr3	158570552	158571704
chr3	158631654	158632689
chr3	158634558	158635261
chr3	158644271	158644982
chr3	158672341	158673054
chr3	158727631	158727978
chr3	158731553	158733137
chr3	158768190	158769178
chr3	158791371	158791530
chr3	158801305	158802788
chr3	158915739	158916216
chr3	158917989	158918430
chr3	158961310	158962082
chr3	158976851	158977074
chr3	159100794	159101082
chr3	159144641	159145335
chr3	159149458	159149608
chr3	159150252	159150417
chr3	159166560	159166710
chr3	159189665	159189910
chr3	159208284	159208434
chr3	159228971	159229451
chr3	159236315	159236919
chr3	159237177	159237733
chr3	159301916	159302250
chr3	159356723	159356873
chr3	159423036	159423293
chr3	159432234	159433681
chr3	159434115	159434274
chr3	159513540	159513945
chr3	159560026	159560908
chr3	159561165	159561324
chr3	159586297	159586804
chr3	159619414	159619564
chr3	159620051	159620799
chr3	159629168	159629318
chr3	159632316	159632466
chr3	159711637	159711831
chr3	159762858	159766049
chr3	159766670	159767029
chr3	159775493	159775757
chr3	159798958	159799460
chr3	159805040	159805406
chr3	159814162	159814527
chr3	159817296	159817463
chr3	159818559	159818842
chr3	159828595	159828944
chr3	159839114	159839264
chr3	159839501	159840433
chr3	159840965	159841217
chr3	159851643	159851808
chr3	159852218	159853644
chr3	159854361	159855141
chr3	159856016	159857391
chr3	159860679	159860980
chr3	159875280	159875454
chr3	159875570	159875815
chr3	159881620	159881943
chr3	159882211	159883154
chr3	159894233	159894383
chr3	159900801	159901010
chr3	159903029	159903213
chr3	159953471	159954323
chr3	159988377	159989330
chr3	160002054	160002204
chr3	160006405	160006821
chr3	160032356	160032718
chr3	160038839	160039722
chr3	160159073	160160140
chr3	160161970	160163417
chr3	160193809	160193977
chr3	160224345	160226702
chr3	160291875	160292129
chr3	160398903	160400655
chr3	160400700	160401472
chr3	160448706	160449030
chr3	160449231	160450547
chr3	160489154	160489304
chr3	160564251	160566396
chr3	160616462	160616612
chr3	160616809	160617047
chr3	160661105	160662054
chr3	160707307	160707650
chr3	160754288	160757851
chr3	160808397	160808554
chr3	160808681	160808831
chr3	160829680	160829869
chr3	160837390	160838234
chr3	160876599	160876826
chr3	160885513	160886279
chr3	160925980	160926345
chr3	160926476	160926670
chr3	160941975	160942125
chr3	160947578	160948022
chr3	160968792	160969184
chr3	160983713	160984628
chr3	161015261	161015685
chr3	161015809	161015990
chr3	161017550	161018261
chr3	161042054	161042552
chr3	161104445	161105663
chr3	161178170	161178342
chr3	161212419	161212899
chr3	161220678	161222133
chr3	161274564	161274883
chr3	161371412	161373165
chr3	161420797	161421296
chr3	161454661	161455273
chr3	161508946	161509114
chr3	161548454	161548705
chr3	161556826	161558085
chr3	161559909	161560565
chr3	161560690	161560900
chr3	161579236	161579693
chr3	161579837	161580111
chr3	161645001	161645166
chr3	161673937	161674220
chr3	161801236	161801476
chr3	161851913	161852617
chr3	161914592	161915086
chr3	161915377	161915831
chr3	161940348	161940498
chr3	162072698	162073073
chr3	162073658	162073808
chr3	162074176	162074558
chr3	162074675	162075043
chr3	162110880	162111372
chr3	162116422	162116733
chr3	162157635	162157854
chr3	162211546	162211696
chr3	162224537	162224816
chr3	162269338	162270304
chr3	162411317	162411492
chr3	162427411	162427614
chr3	162492520	162493126
chr3	162586664	162586834
chr3	162598462	162599001
chr3	162678595	162678889
chr3	162679009	162679651
chr3	162680026	162680369
chr3	162710156	162710306
chr3	162998098	162998485
chr3	163121599	163121970
chr3	163481968	163482118
chr3	163511298	163511448
chr3	163632826	163633191
chr3	163702448	163702598
chr3	163752860	163753582
chr3	163821921	163822091
chr3	164025924	164026074
chr3	164041013	164041497
chr3	164141908	164142058
chr3	164179221	164179411
chr3	164207912	164208130
chr3	164208833	164209199
chr3	164320918	164321430
chr3	164332753	164333265
chr3	164333385	164333535
chr3	164703208	164703385
chr3	164741840	164742183
chr3	164806522	164806672
chr3	164812963	164813113
chr3	164824874	164825161
chr3	164825306	164825463
chr3	164832008	164832812
chr3	165192430	165197461
chr3	165206813	165207463
chr3	165311630	165311791
chr3	165342606	165342871
chr3	165372325	165372773
chr3	165457131	165457281
chr3	165596300	165596450
chr3	165643015	165643274
chr3	165649127	165649300
chr3	165768447	165768874
chr3	165779320	165779566
chr3	165796644	165797085
chr3	165835648	165835957
chr3	165837083	165837593
chr3	165852611	165852953
chr3	165984672	165984822
chr3	165985204	165985761
chr3	166123557	166123707
chr3	166160329	166160589
chr3	166161722	166161992
chr3	166190315	166190812
chr3	166248842	166249409
chr3	166283858	166284168
chr3	166527076	166527358
chr3	166580654	166580804
chr3	166613751	166613930
chr3	166614053	166614277
chr3	166641013	166641339
chr3	166694996	166695481
chr3	166743230	166744133
chr3	166804841	166805052
chr3	166842794	166842965
chr3	166864829	166865331
chr3	166942355	166942505
chr3	167030308	167030657
chr3	167057267	167058253
chr3	167078144	167078726
chr3	167084454	167085045
chr3	167109847	167110067
chr3	167110228	167111629
chr3	167113518	167113728
chr3	167129793	167129952
chr3	167166365	167167159
chr3	167167371	167167521
chr3	167228548	167228754
chr3	167281513	167281663
chr3	167281811	167281972
chr3	167287338	167287495
chr3	167379625	167379786
chr3	167379916	167380825
chr3	167407013	167407163
chr3	167467126	167467399
chr3	167559997	167560477
chr3	167564173	167564415
chr3	167574793	167575500
chr3	167653616	167654053
chr3	167657548	167658207
chr3	167666381	167667217
chr3	167734306	167736349
chr3	167814573	167814889
chr3	167882006	167882399
chr3	167895716	167896057
chr3	167910284	167910596
chr3	167941655	167941994
chr3	167949589	167949784
chr3	168011509	168011661
chr3	168040608	168040939
chr3	168047239	168047545
chr3	168093374	168093557
chr3	168094386	168096879
chr3	168123008	168123348
chr3	168123362	168123767
chr3	168165732	168165882
chr3	168166012	168166172
chr3	168220823	168221069
chr3	168248587	168250419
chr3	168250537	168250883
chr3	168271809	168273044
chr3	168288168	168288318
chr3	168288648	168288984
chr3	168289518	168289838
chr3	168333157	168334077
chr3	168341567	168341748
chr3	168342128	168342469
chr3	168362520	168362854
chr3	168472877	168473130
chr3	168473300	168473911
chr3	168476323	168477105
chr3	168484768	168485029
chr3	168501670	168501871
chr3	168511516	168511666
chr3	168530963	168531822
chr3	168576617	168577209
chr3	168581822	168582229
chr3	168616902	168617374
chr3	168648436	168648586
chr3	168702758	168703380
chr3	168726867	168727257
chr3	168802497	168803449
chr3	168807039	168807189
chr3	168807330	168807872
chr3	168812406	168812913
chr3	168813202	168813901
chr3	168825335	168825485
chr3	168829097	168829434
chr3	168847181	168847522
chr3	168876814	168876981
chr3	168977728	168977992
chr3	169026718	169027259
chr3	169046891	169047041
chr3	169146229	169146654
chr3	169146885	169147908
chr3	169149143	169149722
chr3	169203808	169204476
chr3	169241965	169242923
chr3	169323919	169324197
chr3	169354732	169355421
chr3	169356457	169356775
chr3	169362383	169363142
chr3	169410386	169410786
chr3	169477831	169478192
chr3	169492011	169492161
chr3	169578711	169579784
chr3	169581788	169581938
chr3	169624191	169624775
chr3	169630066	169630243
chr3	169658439	169658847
chr3	169660686	169663778
chr3	169664077	169664227
chr3	169664324	169664681
chr3	169666546	169666965
chr3	169668216	169669818
chr3	169679509	169679673
chr3	169679843	169680298
chr3	169699206	169700387
chr3	169764572	169765190
chr3	169767642	169767792
chr3	169769245	169770151
chr3	169771568	169773853
chr3	169811848	169813339
chr3	169836836	169837049
chr3	169879847	169880069
chr3	169925940	169926090
chr3	169966146	169967684
chr3	170037554	170039023
chr3	170040325	170040622
chr3	170077456	170077613
chr3	170078707	170079212
chr3	170180571	170182095
chr3	170189209	170189960
chr3	170221592	170223520
chr3	170310222	170310435
chr3	170322582	170323316
chr3	170323376	170323654
chr3	170354919	170355069
chr3	170355527	170358791
chr3	170414162	170414407
chr3	170418259	170420485
chr3	170425749	170426462
chr3	170429213	170429363
chr3	170492643	170492984
chr3	170564158	170564308
chr3	170584427	170586364
chr3	170622988	170623138
chr3	170635003	170636239
chr3	170636392	170636688
chr3	170640696	170641333
chr3	170741220	170741370
chr3	170768374	170768789
chr3	170792278	170792892
chr3	170869662	170870798
chr3	170883927	170884127
chr3	170907670	170909063
chr3	171049571	171050173
chr3	171089128	171089278
chr3	171155281	171155653
chr3	171159316	171159639
chr3	171165449	171166140
chr3	171166645	171167637
chr3	171168018	171168435
chr3	171173716	171174015
chr3	171225753	171226085
chr3	171236418	171236571
chr3	171295559	171295995
chr3	171306730	171307156
chr3	171320784	171321220
chr3	171378005	171378343
chr3	171383043	171384553
chr3	171393222	171393434
chr3	171396243	171396474
chr3	171397276	171397503
chr3	171437190	171437382
chr3	171456910	171458516
chr3	171458683	171461724
chr3	171534389	171534685
chr3	171549005	171549273
chr3	171591190	171591464
chr3	171617769	171618045
chr3	171752879	171753489
chr3	171771368	171771537
chr3	171809621	171811012
chr3	171830080	171830434
chr3	171834312	171834654
chr3	171838480	171838671
chr3	171843282	171843492
chr3	171851140	171851641
chr3	171874274	171874731
chr3	171881163	171881498
chr3	171881653	171881803
chr3	171935561	171935711
chr3	171950561	171950711
chr3	171954777	171955351
chr3	171956215	171956645
chr3	171959135	171960135
chr3	172009780	172009952
chr3	172010049	172010215
chr3	172039166	172041142
chr3	172041559	172041993
chr3	172075657	172076577
chr3	172096977	172097297
chr3	172098812	172098991
chr3	172112216	172112392
chr3	172125103	172125274
chr3	172125325	172125847
chr3	172126033	172127404
chr3	172135885	172136035
chr3	172137944	172138373
chr3	172138737	172139383
chr3	172152889	172153089
chr3	172153260	172153841
chr3	172155991	172156141
chr3	172156293	172156648
chr3	172169049	172169675
chr3	172174592	172175363
chr3	172194542	172195371
chr3	172195655	172195851
chr3	172201142	172202012
chr3	172203580	172204309
chr3	172204740	172205047
chr3	172217173	172217435
chr3	172222404	172223050
chr3	172259260	172259435
chr3	172266169	172266512
chr3	172278874	172279033
chr3	172279273	172279526
chr3	172318030	172318269
chr3	172332346	172332501
chr3	172332663	172332998
chr3	172392017	172392279
chr3	172448041	172448504
chr3	172448756	172450164
chr3	172476998	172477880
chr3	172484853	172485305
chr3	172523169	172523796
chr3	172551880	172552200
chr3	172595981	172596376
chr3	172607605	172608131
chr3	172667210	172667458
chr3	172677510	172678441
chr3	172697671	172697821
chr3	172710014	172711750
chr3	172750201	172751487
chr3	172836536	172836928
chr3	172846116	172846753
chr3	172853634	172853809
chr3	172853987	172854160
chr3	172854394	172854772
chr3	172903627	172903998
chr3	172904991	172905421
chr3	172939894	172940044
chr3	172991684	172992147
chr3	172993830	172994103
chr3	173013241	173013650
chr3	173013827	173014012
chr3	173109135	173109584
chr3	173138112	173138341
chr3	173139398	173139759
chr3	173371937	173372093
chr3	173395020	173396946
chr3	173397122	173398531
chr3	173410977	173411342
chr3	173440737	173440887
chr3	173465566	173465716
chr3	173518793	173519072
chr3	173540577	173540957
chr3	173584262	173584422
chr3	173584584	173584763
chr3	173584884	173585840
chr3	173676150	173676300
chr3	173732014	173732770
chr3	173741567	173741717
chr3	173744814	173745049
chr3	173846546	173846833
chr3	173911406	173911850
chr3	173912067	173912380
chr3	173912958	173914829
chr3	173915285	173915435
chr3	173921871	173922033
chr3	173930381	173930804
chr3	173932644	173932870
chr3	173959057	173959207
chr3	173993278	173993560
chr3	174023627	174023777
chr3	174102968	174103118
chr3	174120655	174121691
chr3	174203360	174203516
chr3	174206667	174206817
chr3	174232057	174232402
chr3	174232595	174233004
chr3	174247429	174248211
chr3	174253358	174254178
chr3	174330405	174330684
chr3	174389685	174390271
chr3	174403941	174404129
chr3	174413144	174413862
chr3	174430443	174430608
chr3	174430768	174431302
chr3	174439683	174439849
chr3	174440436	174441746
chr3	174540234	174540844
chr3	174540983	174541133
chr3	174652105	174652255
chr3	174675550	174675925
chr3	174700537	174700945
chr3	174952471	174952621
chr3	175057562	175057712
chr3	175082870	175083242
chr3	175087556	175087706
chr3	175131393	175131559
chr3	175207677	175207827
chr3	175208359	175208517
chr3	175270128	175270880
chr3	175389529	175389851
chr3	175433375	175433612
chr3	175502164	175502690
chr3	175512721	175513259
chr3	175513670	175514013
chr3	175606032	175606279
chr3	175606551	175606784
chr3	175608391	175608784
chr3	175612984	175613134
chr3	175619734	175619884
chr3	175653724	175654064
chr3	176172098	176173188
chr3	176193179	176193480
chr3	176219822	176220651
chr3	176243509	176243793
chr3	176300606	176300894
chr3	176328240	176328481
chr3	176361916	176362795
chr3	176378644	176379242
chr3	176505913	176506474
chr3	176521671	176522260
chr3	176611816	176612045
chr3	176663943	176664110
chr3	176664572	176664772
chr3	176697686	176697842
chr3	176746932	176747082
chr3	176814293	176814834
chr3	176873091	176873241
chr3	176920574	176920850
chr3	176927798	176928554
chr3	176933764	176933959
chr3	176939086	176939349
chr3	177096664	177097040
chr3	177134102	177134432
chr3	177191456	177191606
chr3	177196310	177198388
chr3	177284356	177284853
chr3	177324923	177325901
chr3	177345297	177345546
chr3	177358249	177360708
chr3	177371911	177372272
chr3	177394061	177394471
chr3	177446159	177446535
chr3	177451174	177452374
chr3	177452840	177453108
chr3	177459561	177460487
chr3	177473036	177473620
chr3	177491294	177491599
chr3	177491638	177491958
chr3	177514172	177515347
chr3	177515821	177517216
chr3	177531091	177531291
chr3	177538271	177538665
chr3	177548201	177548403
chr3	177553560	177553771
chr3	177589867	177590320
chr3	177594080	177594230
chr3	177597734	177598049
chr3	177598134	177598313
chr3	177598484	177598696
chr3	177610626	177610891
chr3	177676794	177677438
chr3	177729455	177729675
chr3	177729894	177730521
chr3	177823922	177824746
chr3	177905890	177906469
chr3	177934667	177934872
chr3	178072269	178072636
chr3	178084300	178085609
chr3	178195000	178195319
chr3	178200507	178200802
chr3	178297686	178298145
chr3	178352572	178352869
chr3	178417373	178417751
chr3	178454581	178455306
chr3	178535452	178537373
chr3	178545070	178545366
chr3	178597149	178597735
chr3	178646232	178646779
chr3	178718834	178719527
chr3	178785775	178786461
chr3	178789057	178789407
chr3	178789509	178789696
chr3	178859900	178860973
chr3	178900286	178900538
chr3	178942183	178942438
chr3	178966606	178966756
chr3	178966933	178967174
chr3	179015576	179016019
chr3	179020123	179020406
chr3	179020550	179020709
chr3	179071087	179072383
chr3	179146990	179149810
chr3	179180629	179180779
chr3	179261064	179261799
chr3	179315922	179316530
chr3	179322358	179324271
chr3	179324418	179324743
chr3	179346343	179346493
chr3	179346836	179347123
chr3	179347266	179348221
chr3	179380257	179380609
chr3	179450800	179452470
chr3	179526866	179527193
chr3	179562478	179564148
chr3	179604239	179605165
chr3	179652398	179654544
chr3	179666417	179666694
chr3	179768173	179768521
chr3	179799365	179799908
chr3	179882301	179882625
chr3	179888115	179888265
chr3	179921624	179921774
chr3	179943436	179943979
chr3	179967734	179967892
chr3	179973802	179974454
chr3	180036167	180037705
chr3	180116588	180116844
chr3	180152214	180152364
chr3	180199592	180199742
chr3	180276834	180277601
chr3	180415648	180416781
chr3	180417313	180417530
chr3	180479829	180480013
chr3	180601598	180602765
chr3	180656734	180657055
chr3	180679155	180680347
chr3	180708068	180708218
chr3	180713680	180714011
chr3	180743856	180744472
chr3	180755650	180755911
chr3	180786368	180786518
chr3	180804989	180805417
chr3	180911992	180913644
chr3	180989193	180990220
chr3	181055102	181055417
chr3	181056089	181057072
chr3	181252663	181252931
chr3	181358148	181358307
chr3	181358553	181359519
chr3	181417590	181418976
chr3	181454459	181455071
chr3	181458909	181459307
chr3	181534052	181535424
chr3	181608872	181609621
chr3	181610235	181610597
chr3	181611785	181612137
chr3	181616828	181616978
chr3	181619867	181620232
chr3	181698416	181698569
chr3	181698688	181699941
chr3	181709537	181713334
chr3	181715737	181716223
chr3	181717334	181717896
chr3	181719716	181719866
chr3	181721717	181722010
chr3	181722101	181722697
chr3	181724676	181724851
chr3	181725034	181727358
chr3	181727467	181728128
chr3	181728904	181729969
chr3	181730236	181730754
chr3	181741426	181741877
chr3	181756535	181757268
chr3	181757788	181758218
chr3	181880044	181880856
chr3	181915591	181915788
chr3	181966555	181966760
chr3	182006228	182006502
chr3	182092694	182093054
chr3	182117690	182117931
chr3	182142568	182142741
chr3	182142879	182143330
chr3	182201123	182201315
chr3	182201553	182202008
chr3	182235615	182235802
chr3	182237719	182238886
chr3	182239045	182239195
chr3	182241510	182242729
chr3	182244218	182244668
chr3	182308888	182309576
chr3	182323018	182323521
chr3	182327205	182327645
chr3	182364876	182365061
chr3	182426032	182426902
chr3	182490681	182490899
chr3	182500265	182500769
chr3	182501528	182502226
chr3	182509053	182509309
chr3	182516486	182517509
chr3	182517768	182518302
chr3	182519461	182519621
chr3	182567628	182568479
chr3	182618088	182618356
chr3	182644490	182644706
chr3	182682261	182683173
chr3	182683417	182683816
chr3	182714228	182714540
chr3	182725686	182725836
chr3	182792650	182794537
chr3	182794662	182794842
chr3	182814495	182814745
chr3	182979491	182981062
chr3	182981197	182981431
chr3	183098792	183099865
chr3	183115860	183116797
chr3	183162194	183162974
chr3	183178787	183179565
chr3	183179684	183180019
chr3	183180592	183180742
chr3	183249132	183249573
chr3	183252952	183255261
chr3	183264323	183266277
chr3	183298808	183299370
chr3	183382484	183382634
chr3	183427824	183428842
chr3	183428966	183429116
chr3	183447064	183448179
chr3	183448269	183448419
chr3	183455082	183455406
chr3	183469215	183469542
chr3	183479948	183480191
chr3	183518797	183519564
chr3	183534248	183534403
chr3	183547966	183548781
chr3	183563525	183563921
chr3	183576640	183577015
chr3	183584258	183584860
chr3	183635154	183637392
chr3	183697282	183698625
chr3	183766846	183767246
chr3	183815226	183815473
chr3	183822575	183823164
chr3	183824546	183826388
chr3	183827900	183828131
chr3	183833244	183833627
chr3	183884384	183885347
chr3	183955296	183955492
chr3	184017176	184018524
chr3	184133878	184136151
chr3	184154827	184157151
chr3	184174070	184174234
chr3	184174442	184175347
chr3	184176269	184177048
chr3	184185386	184186717
chr3	184229026	184230142
chr3	184230770	184230962
chr3	184248588	184250536
chr3	184259667	184260539
chr3	184260690	184262198
chr3	184284747	184285113
chr3	184298643	184299720
chr3	184314248	184315545
chr3	184334560	184335092
chr3	184335297	184336634
chr3	184336818	184337136
chr3	184345535	184345941
chr3	184354287	184354635
chr3	184359325	184359494
chr3	184360928	184361078
chr3	184361255	184363880
chr3	184371488	184371862
chr3	184379188	184381049
chr3	184381347	184381865
chr3	184513580	184514029
chr3	184525920	184526084
chr3	184543840	184544487
chr3	184550002	184550152
chr3	184561079	184563013
chr3	184563144	184563294
chr3	184563534	184563800
chr3	184563979	184564561
chr3	184568268	184570031
chr3	184570424	184570950
chr3	184574205	184575351
chr3	184581275	184581497
chr3	184581634	184584989
chr3	184592265	184593308
chr3	184593552	184593935
chr3	184601548	184602461
chr3	184602751	184603118
chr3	184603707	184604860
chr3	184616454	184617073
chr3	184629610	184629760
chr3	184629935	184630249
chr3	184632745	184632900
chr3	184633165	184633563
chr3	184656867	184657214
chr3	184659653	184659997
chr3	184678722	184679724
chr3	184685514	184686335
chr3	184692945	184693200
chr3	184693363	184693555
chr3	184711479	184712522
chr3	184716561	184717862
chr3	184727349	184727823
chr3	184771296	184772027
chr3	184773352	184773977
chr3	184777565	184778244
chr3	184795315	184795670
chr3	184811786	184812802
chr3	184907793	184908502
chr3	185094854	185095023
chr3	185152311	185153581
chr3	185175511	185175943
chr3	185216364	185217036
chr3	185254062	185254387
chr3	185354167	185354575
chr3	185362633	185364001
chr3	185498390	185499622
chr3	185558880	185559542
chr3	185585539	185586804
chr3	185660339	185660950
chr3	185688566	185689158
chr3	185689447	185689734
chr3	185715067	185715332
chr3	185724912	185725080
chr3	185745032	185746040
chr3	185764322	185764963
chr3	185773907	185774245
chr3	185778614	185778764
chr3	185820996	185821359
chr3	185823200	185826503
chr3	185885005	185885155
chr3	185907370	185907562
chr3	185907612	185907762
chr3	185910486	185910924
chr3	185913374	185913784
chr3	185915048	185915388
chr3	185934926	185935766
chr3	185937023	185938340
chr3	185943360	185943812
chr3	185983565	185983808
chr3	186044571	186045463
chr3	186097200	186098603
chr3	186107256	186107434
chr3	186107662	186110605
chr3	186193329	186194435
chr3	186197685	186197835
chr3	186209806	186211070
chr3	186259614	186259812
chr3	186360898	186362599
chr3	186381432	186381582
chr3	186383200	186383350
chr3	186413382	186413730
chr3	186413848	186414301
chr3	186456468	186456682
chr3	186456969	186457192
chr3	186466617	186466767
chr3	186492371	186492638
chr3	186493562	186494241
chr3	186502680	186502918
chr3	186532230	186533246
chr3	186566831	186567891
chr3	186569964	186571165
chr3	186614815	186615081
chr3	186617060	186617331
chr3	186653180	186653350
chr3	186782616	186784518
chr3	186790223	186790645
chr3	186806010	186807212
chr3	186821439	186821718
chr3	186824610	186824786
chr3	186825212	186826089
chr3	186826750	186826917
chr3	186827082	186828097
chr3	186866183	186866367
chr3	186929963	186932111
chr3	186932331	186932481
chr3	186965394	186965578
chr3	186977214	186977717
chr3	187072499	187073000
chr3	187139101	187139979
chr3	187252395	187252603
chr3	187274264	187275787
chr3	187291281	187292086
chr3	187292283	187292533
chr3	187319026	187319316
chr3	187319770	187320190
chr3	187359913	187360980
chr3	187382882	187383174
chr3	187412087	187413062
chr3	187444838	187445031
chr3	187445414	187445564
chr3	187450216	187450366
chr3	187450544	187451328
chr3	187519489	187519913
chr3	187548639	187549082
chr3	187590895	187591856
chr3	187609585	187610309
chr3	187643900	187644449
chr3	187669802	187670292
chr3	187714246	187714639
chr3	187719697	187720104
chr3	187737406	187738020
chr3	187738116	187740462
chr3	187740585	187741813
chr3	187742151	187742427
chr3	187743343	187744493
chr3	187744614	187745027
chr3	187745292	187745951
chr3	187746545	187747092
chr3	187747847	187748504
chr3	187750012	187750834
chr3	187814178	187814348
chr3	187836829	187837485
chr3	187862445	187863198
chr3	187889913	187891059
chr3	187989385	187990212
chr3	187992919	187993069
chr3	188050044	188050194
chr3	188051666	188052824
chr3	188074621	188074771
chr3	188106533	188107678
chr3	188152563	188152713
chr3	188152733	188154855
chr3	188197548	188197812
chr3	188212591	188212847
chr3	188244431	188245285
chr3	188262984	188263159
chr3	188270219	188270961
chr3	188271180	188271374
chr3	188271510	188271830
chr3	188280028	188280218
chr3	188294578	188295551
chr3	188298485	188299092
chr3	188345690	188345840
chr3	188352131	188352809
chr3	188364588	188365052
chr3	188397066	188397664
chr3	188465365	188465872
chr3	188585366	188585576
chr3	188636373	188636547
chr3	188641597	188642324
chr3	188836149	188837144
chr3	188906220	188906585
chr3	188929478	188929628
chr3	188931570	188931720
chr3	188947203	188948914
chr3	188963967	188964177
chr3	188993097	188993709
chr3	189022313	189023340
chr3	189147668	189148276
chr3	189221276	189221485
chr3	189221671	189221839
chr3	189221932	189222160
chr3	189223164	189223578
chr3	189233272	189233453
chr3	189287154	189287380
chr3	189304481	189305138
chr3	189322689	189322978
chr3	189338528	189338678
chr3	189418955	189419105
chr3	189488679	189488840
chr3	189508856	189509042
chr3	189710892	189711169
chr3	189724551	189724704
chr3	189776575	189776837
chr3	189805940	189806854
chr3	189807050	189807200
chr3	189807978	189808128
chr3	189821130	189822049
chr3	189961410	189962058
chr3	189975473	189975642
chr3	190017524	190017707
chr3	190017841	190018163
chr3	190058458	190059483
chr3	190076632	190077949
chr3	190081532	190081701
chr3	190086248	190086619
chr3	190120116	190121405
chr3	190201713	190202041
chr3	190258381	190259283
chr3	190281393	190281758
chr3	190321770	190322773
chr3	190424461	190424751
chr3	190513406	190515313
chr3	190545055	190545563
chr3	190546956	190547722
chr3	190552909	190553931
chr3	190566355	190566737
chr3	190617137	190617908
chr3	190673514	190673664
chr3	190811679	190812105
chr3	190812318	190812468
chr3	190862247	190863390
chr3	190884095	190884449
chr3	190911290	190911848
chr3	190959529	190959679
chr3	190964662	190965594
chr3	191005503	191006127
chr3	191020791	191020964
chr3	191050859	191051180
chr3	191187846	191188044
chr3	191234884	191236301
chr3	191328178	191328365
chr3	191328556	191331014
chr3	191361495	191361935
chr3	191391996	191392146
chr3	191417134	191417284
chr3	191449186	191449694
chr3	191499881	191500034
chr3	191547177	191547667
chr3	191566499	191566858
chr3	191626856	191627797
chr3	191641772	191641998
chr3	191688811	191689125
chr3	191762068	191762293
chr3	191762330	191762834
chr3	191770601	191770774
chr3	191847007	191847775
chr3	191869821	191870483
chr3	191883278	191883779
chr3	191959099	191959361
chr3	191963486	191963636
chr3	192033379	192033619
chr3	192079121	192079424
chr3	192154480	192155383
chr3	192170094	192170492
chr3	192186569	192186949
chr3	192187039	192187189
chr3	192249404	192250322
chr3	192303350	192303500
chr3	192372572	192373188
chr3	192373636	192373825
chr3	192407816	192410635
chr3	192410790	192411107
chr3	192411410	192411578
chr3	192416797	192417462
chr3	192417713	192418052
chr3	192444127	192444817
chr3	192445620	192446658
chr3	192467340	192467683
chr3	192514044	192515625
chr3	192528887	192529097
chr3	192566843	192566993
chr3	192711384	192711881
chr3	192726922	192728179
chr3	192744367	192745310
chr3	192788634	192789739
chr3	192803044	192803208
chr3	192812871	192813466
chr3	192842261	192842411
chr3	192842587	192843510
chr3	192851868	192852150
chr3	192879563	192879972
chr3	192892975	192893337
chr3	192915012	192915695
chr3	192916282	192918607
chr3	192919719	192919869
chr3	192964974	192965126
chr3	193016544	193016861
chr3	193052569	193053011
chr3	193079192	193079701
chr3	193095176	193095848
chr3	193168909	193169303
chr3	193179640	193179961
chr3	193190339	193190733
chr3	193230038	193230216
chr3	193230801	193230988
chr3	193240480	193241749
chr3	193312903	193313053
chr3	193342324	193342919
chr3	193347628	193348538
chr3	193387334	193388813
chr3	193392141	193392577
chr3	193457337	193458291
chr3	193548534	193548684
chr3	193572214	193572897
chr3	193592478	193593792
chr3	193701570	193702638
chr3	193710423	193711863
chr3	193711979	193712471
chr3	193730444	193731377
chr3	193732164	193732314
chr3	193744745	193745375
chr3	193772182	193773029
chr3	193777143	193777293
chr3	193788198	193788448
chr3	193788584	193788734
chr3	193804441	193804591
chr3	193816645	193817476
chr3	193826260	193826854
chr3	193852088	193852600
chr3	193869001	193870234
chr3	193902417	193902866
chr3	193903033	193903250
chr3	193911776	193912006
chr3	193929061	193929232
chr3	193942913	193943063
chr3	193943390	193943556
chr3	193957763	193958324
chr3	193960316	193961472
chr3	193984588	193984738
chr3	194002744	194003991
chr3	194058287	194058675
chr3	194070514	194071520
chr3	194079742	194080128
chr3	194080485	194080670
chr3	194080792	194081015
chr3	194086466	194086836
chr3	194089585	194089978
chr3	194093210	194093447
chr3	194098193	194098365
chr3	194131079	194131395
chr3	194133712	194135670
chr3	194135854	194136519
chr3	194136732	194138300
chr3	194138970	194140240
chr3	194140606	194142260
chr3	194204021	194204711
chr3	194205719	194206179
chr3	194211268	194213677
chr3	194226165	194226554
chr3	194265027	194265177
chr3	194265573	194265761
chr3	194265881	194266126
chr3	194270663	194271667
chr3	194286417	194287648
chr3	194294399	194294805
chr3	194294905	194295061
chr3	194296243	194297674
chr3	194300325	194300478
chr3	194300490	194300677
chr3	194305949	194306434
chr3	194315243	194316171
chr3	194322588	194322738
chr3	194323719	194324409
chr3	194324523	194324808
chr3	194333366	194334081
chr3	194364921	194365131
chr3	194374325	194374573
chr3	194395324	194395704
chr3	194395915	194397403
chr3	194397938	194398434
chr3	194402014	194402199
chr3	194471746	194472187
chr3	194472370	194472529
chr3	194485912	194487475
chr3	194583595	194584329
chr3	194632762	194634017
chr3	194671830	194672749
chr3	194682471	194683251
chr3	194685571	194686462
chr3	194686615	194688493
chr3	194749902	194750289
chr3	194750484	194750702
chr3	194757011	194757199
chr3	194768690	194769733
chr3	194801453	194802261
chr3	194872296	194872446
chr3	194880660	194880958
chr3	194943320	194943683
chr3	195087456	195088498
chr3	195094694	195095028
chr3	195106296	195106890
chr3	195119349	195120314
chr3	195123418	195123754
chr3	195152997	195153389
chr3	195188292	195188631
chr3	195194970	195196665
chr3	195198691	195198841
chr3	195203416	195205095
chr3	195205225	195205578
chr3	195207923	195208073
chr3	195209675	195209825
chr3	195209973	195210310
chr3	195259046	195260932
chr3	195261057	195261225
chr3	195270059	195272096
chr3	195356239	195356433
chr3	195441611	195443877
chr3	195478904	195479284
chr3	195481347	195481780
chr3	195483544	195483885
chr3	195489110	195489320
chr3	195489431	195489581
chr3	195494157	195494307
chr3	195494582	195494732
chr3	195498843	195498993
chr3	195499213	195499439
chr3	195542698	195544302
chr3	195624332	195625342
chr3	195628719	195629061
chr3	195634991	195635660
chr3	195657566	195658608
chr3	195850697	195851241
chr3	195859447	195859814
chr3	195860039	195860190
chr3	195862956	195863576
chr3	195868944	195869094
chr3	195889554	195890327
chr3	195891751	195892033
chr3	195892199	195893377
chr3	195894663	195895003
chr3	195895041	195896289
chr3	195896426	195896576
chr3	195907691	195910524
chr3	195914856	195915358
chr3	195954430	195955949
chr3	195957102	195957324
chr3	195961087	195962406
chr3	195988736	195991007
chr3	195991500	195991650
chr3	195991981	195992236
chr3	195994233	195994684
chr3	195996109	195996281
chr3	196081077	196082573
chr3	196163793	196164027
chr3	196175211	196175424
chr3	196179098	196180152
chr3	196186567	196187443
chr3	196193134	196193314
chr3	196207166	196208453
chr3	196215252	196215440
chr3	196219139	196220012
chr3	196287154	196288388
chr3	196317436	196318723
chr3	196431274	196432982
chr3	196500509	196500892
chr3	196501425	196501575
chr3	196502824	196504147
chr3	196528555	196529264
chr3	196533354	196533626
chr3	196568308	196569409
chr3	196632074	196633171
chr3	196639137	196639882
chr3	196665947	196666851
chr3	196711698	196713161
chr3	196739563	196740783
chr3	196761572	196761722
chr3	196867434	196868684
chr3	196941845	196943327
chr3	196968309	196970394
chr3	196978960	196979184
chr3	197002322	197003944
chr3	197023053	197023238
chr3	197027879	197028107
chr3	197029330	197030514
chr3	197034803	197035007
chr3	197297328	197299441
chr3	197333118	197333271
chr3	197354545	197355163
chr3	197370600	197370750
chr3	197456489	197456793
chr3	197509855	197510461
chr3	197554478	197556139
chr3	197567989	197568582
chr3	197599085	197599756
chr3	197626383	197626694
chr3	197626867	197628521
chr3	197631697	197632217
chr3	197654094	197654546
chr3	197654729	197655277
chr3	197659246	197659396
chr3	197659902	197660052
chr3	197664630	197665778
chr3	197666468	197666670
chr3	197712080	197712748
chr3	197736067	197737633
chr3	197749216	197750916
chr3	197751058	197751208
chr3	197774593	197774743
chr3	197790746	197792027
chr3	197858540	197858948
chr3	197880881	197881031
chr3	197881321	197882242
chr3	197887219	197888177
chr3	197889736	197889941
chr3	197906127	197906297
chr3	197912683	197912833
chr3	197949462	197950504
chr3	197959623	197961097
chr3	198027443	198027810
chr3	198030761	198031162
chr3	198071636	198072192
chr3	198080342	198081535
chr3	198157245	198157762
chr4	11948	12307
chr4	124172	125066
chr4	336396	338371
chr4	473426	474687
chr4	498850	499539
chr4	529025	529175
chr4	555297	555559
chr4	575015	576571
chr4	577909	578087
chr4	650522	650732
chr4	651042	651770
chr4	663548	663946
chr4	666122	666676
chr4	673769	675267
chr4	678985	679163
chr4	680708	681844
chr4	683801	684202
chr4	684766	684973
chr4	705458	706727
chr4	706909	707138
chr4	742692	742921
chr4	762682	762866
chr4	773793	774134
chr4	781250	782693
chr4	786162	786489
chr4	825355	825584
chr4	826812	827706
chr4	905940	906606
chr4	931799	932983
chr4	967885	968035
chr4	972444	974297
chr4	978414	978564
chr4	986646	987926
chr4	997038	997343
chr4	997387	997899
chr4	999360	999674
chr4	999845	1000045
chr4	1002467	1002847
chr4	1003037	1003418
chr4	1009007	1012515
chr4	1012743	1012964
chr4	1014350	1015673
chr4	1018085	1018312
chr4	1019375	1019658
chr4	1019781	1020288
chr4	1027272	1027454
chr4	1028155	1028342
chr4	1029798	1030052
chr4	1030186	1030336
chr4	1032107	1032259
chr4	1032565	1032899
chr4	1036349	1036499
chr4	1036778	1037786
chr4	1039666	1039977
chr4	1040726	1042046
chr4	1043612	1044240
chr4	1046423	1046913
chr4	1058472	1058622
chr4	1166999	1168131
chr4	1170942	1172949
chr4	1173211	1173454
chr4	1207971	1208406
chr4	1209760	1210683
chr4	1233120	1233729
chr4	1247604	1250151
chr4	1286222	1286372
chr4	1289216	1290413
chr4	1309034	1310064
chr4	1345647	1347818
chr4	1347981	1348141
chr4	1406488	1406645
chr4	1410120	1410756
chr4	1462390	1462551
chr4	1462882	1463651
chr4	1508453	1509170
chr4	1512649	1513695
chr4	1519986	1521614
chr4	1524255	1524607
chr4	1534194	1534348
chr4	1548904	1549138
chr4	1572112	1572276
chr4	1578663	1579961
chr4	1580148	1581415
chr4	1629005	1629580
chr4	1645058	1645493
chr4	1683713	1685032
chr4	1707144	1707350
chr4	1711401	1713010
chr4	1714395	1714964
chr4	1720441	1721907
chr4	1726089	1726519
chr4	1729794	1729968
chr4	1745838	1746704
chr4	1747136	1747419
chr4	1748321	1748947
chr4	1749803	1749988
chr4	1750152	1750302
chr4	1759874	1760269
chr4	1760428	1761337
chr4	1763452	1763775
chr4	1763911	1764162
chr4	1766127	1768169
chr4	1768300	1768699
chr4	1770259	1770769
chr4	1771038	1771188
chr4	1771348	1771569
chr4	1771571	1772290
chr4	1775687	1776284
chr4	1776604	1777498
chr4	1777624	1779480
chr4	1785983	1786590
chr4	1792446	1795650
chr4	1797427	1797599
chr4	1802128	1802494
chr4	1809605	1810986
chr4	1855504	1857225
chr4	1863883	1864841
chr4	1870191	1872523
chr4	1899294	1899444
chr4	1984700	1984952
chr4	2008666	2010178
chr4	2040480	2042887
chr4	2043256	2043543
chr4	2058013	2060147
chr4	2061216	2061592
chr4	2070252	2070594
chr4	2071263	2072894
chr4	2073188	2073589
chr4	2092658	2092849
chr4	2141984	2142521
chr4	2220172	2220601
chr4	2241367	2242668
chr4	2256232	2256508
chr4	2260978	2263170
chr4	2268619	2268769
chr4	2362853	2363058
chr4	2401947	2402591
chr4	2402763	2403317
chr4	2413014	2413591
chr4	2416593	2417959
chr4	2418086	2419236
chr4	2433211	2433361
chr4	2458742	2458892
chr4	2462233	2463448
chr4	2468369	2469562
chr4	2534933	2537783
chr4	2743821	2743971
chr4	2755815	2756912
chr4	2763955	2764596
chr4	2790949	2791128
chr4	2792666	2793320
chr4	2800698	2801622
chr4	2806759	2807391
chr4	2809614	2810456
chr4	2811638	2812322
chr4	2817817	2818874
chr4	2837759	2837943
chr4	2838015	2838523
chr4	2842776	2844631
chr4	2922771	2923339
chr4	2930960	2931147
chr4	2931335	2931531
chr4	2931969	2932225
chr4	2933784	2935397
chr4	2962718	2964395
chr4	3037393	3037704
chr4	3043421	3043889
chr4	3047512	3047667
chr4	3073356	3075773
chr4	3254245	3254549
chr4	3291594	3293902
chr4	3293947	3294204
chr4	3300160	3300332
chr4	3303360	3303673
chr4	3303941	3304536
chr4	3306114	3306270
chr4	3321499	3322550
chr4	3352077	3352386
chr4	3367599	3367949
chr4	3369183	3369415
chr4	3369682	3370597
chr4	3371118	3371369
chr4	3388154	3389127
chr4	3407098	3407319
chr4	3409563	3409713
chr4	3432407	3432557
chr4	3434798	3435065
chr4	3443306	3443772
chr4	3445090	3445332
chr4	3449755	3450192
chr4	3461888	3462295
chr4	3462456	3463560
chr4	3464074	3464614
chr4	3473147	3473297
chr4	3480581	3481158
chr4	3486891	3487602
chr4	3489081	3489274
chr4	3489720	3489885
chr4	3492694	3492844
chr4	3493596	3495084
chr4	3497971	3498348
chr4	3503908	3504058
chr4	3531789	3533226
chr4	3546735	3547148
chr4	3566545	3566695
chr4	3623639	3624368
chr4	3631709	3631859
chr4	3646814	3646964
chr4	3710225	3711122
chr4	3725066	3725351
chr4	3765188	3766887
chr4	3767052	3767791
chr4	3769105	3769293
chr4	3829934	3830683
chr4	3856935	3857085
chr4	3880266	3880498
chr4	3880636	3880805
chr4	3942504	3942659
chr4	3954659	3956751
chr4	3984807	3985118
chr4	4107019	4107959
chr4	4226318	4226715
chr4	4247727	4248755
chr4	4289640	4290995
chr4	4358093	4359232
chr4	4384881	4385031
chr4	4385961	4387614
chr4	4387827	4388194
chr4	4395920	4396331
chr4	4430587	4431090
chr4	4480641	4481872
chr4	4488478	4488690
chr4	4496877	4497354
chr4	4502928	4503238
chr4	4541613	4542420
chr4	4575026	4575919
chr4	4578510	4579402
chr4	4579447	4579754
chr4	4594059	4594243
chr4	4685394	4685946
chr4	4761250	4761480
chr4	4791185	4792041
chr4	4806665	4806815
chr4	4819828	4820170
chr4	4820290	4820624
chr4	4838384	4838870
chr4	4843796	4844316
chr4	4852656	4853259
chr4	4855030	4855286
chr4	4856244	4856790
chr4	4859250	4860591
chr4	4860660	4860900
chr4	4866182	4866385
chr4	4867055	4867399
chr4	4867606	4867756
chr4	4959075	4959969
chr4	4991240	4991397
chr4	4995190	4995340
chr4	5050570	5052173
chr4	5165432	5165745
chr4	5198743	5199086
chr4	5206524	5206674
chr4	5340981	5341286
chr4	5366537	5366875
chr4	5443791	5444650
chr4	5524554	5525261
chr4	5526675	5527113
chr4	5527362	5527512
chr4	5541282	5541491
chr4	5565572	5566433
chr4	5710609	5711931
chr4	5774700	5775008
chr4	5784987	5785487
chr4	5813038	5813334
chr4	5824805	5824958
chr4	5874844	5875287
chr4	5886928	5889214
chr4	5889944	5890989
chr4	5892202	5893589
chr4	5939964	5940462
chr4	5956511	5957282
chr4	6019522	6019889
chr4	6085762	6085912
chr4	6128327	6128932
chr4	6198909	6199444
chr4	6200409	6201180
chr4	6209785	6210059
chr4	6221630	6222690
chr4	6269151	6270603
chr4	6275811	6276657
chr4	6276870	6277232
chr4	6308681	6309859
chr4	6327293	6327768
chr4	6332159	6332309
chr4	6360388	6360718
chr4	6414822	6415743
chr4	6446627	6447421
chr4	6470608	6471478
chr4	6472101	6472429
chr4	6472446	6472757
chr4	6511574	6511898
chr4	6512094	6512659
chr4	6563181	6563847
chr4	6574546	6575516
chr4	6640113	6641551
chr4	6672849	6674792
chr4	6688812	6689099
chr4	6689297	6689456
chr4	6709390	6710503
chr4	6715763	6716875
chr4	6720329	6720751
chr4	6724368	6724583
chr4	6726968	6727744
chr4	6728537	6728847
chr4	6749431	6749640
chr4	6756017	6756593
chr4	6779674	6780228
chr4	6782062	6784006
chr4	6840114	6840264
chr4	6854252	6854577
chr4	6887593	6887859
chr4	6887996	6888172
chr4	6888346	6888497
chr4	6908674	6908824
chr4	6908953	6910379
chr4	6910566	6910860
chr4	6929824	6930207
chr4	6942455	6942708
chr4	6954041	6954236
chr4	6962246	6963636
chr4	6978406	6978556
chr4	6984699	6984882
chr4	6986436	6987852
chr4	7034710	7035097
chr4	7042329	7044321
chr4	7059708	7059984
chr4	7067407	7068965
chr4	7070741	7070949
chr4	7102125	7102461
chr4	7103075	7103958
chr4	7156745	7157052
chr4	7174213	7174383
chr4	7192049	7193400
chr4	7193650	7193855
chr4	7206981	7207712
chr4	7226271	7226816
chr4	7250697	7250847
chr4	7253661	7253878
chr4	7281486	7281647
chr4	7282409	7282576
chr4	7289839	7289989
chr4	7295277	7295547
chr4	7297855	7298091
chr4	7298225	7298561
chr4	7298639	7299702
chr4	7306521	7306671
chr4	7322184	7323002
chr4	7335671	7335985
chr4	7350782	7351381
chr4	7361035	7361751
chr4	7367509	7368004
chr4	7371279	7371429
chr4	7389783	7390124
chr4	7394947	7395548
chr4	7461282	7461768
chr4	7462552	7463044
chr4	7471198	7471391
chr4	7472183	7472741
chr4	7487555	7488337
chr4	7503991	7504142
chr4	7515936	7516199
chr4	7570747	7570897
chr4	7582497	7582712
chr4	7595427	7595681
chr4	7631174	7631324
chr4	7631432	7631582
chr4	7650693	7651636
chr4	7655301	7656521
chr4	7708952	7709189
chr4	7711036	7711313
chr4	7719421	7719960
chr4	7761771	7761921
chr4	7769518	7770510
chr4	7779040	7779755
chr4	7788751	7789117
chr4	7802207	7802357
chr4	7806212	7807069
chr4	7807299	7807509
chr4	7807662	7807812
chr4	7818108	7818445
chr4	7818600	7818840
chr4	7863876	7864215
chr4	7904109	7904477
chr4	7906166	7906316
chr4	7910679	7911853
chr4	7938737	7940345
chr4	8010412	8011265
chr4	8039172	8039626
chr4	8050717	8051296
chr4	8070706	8070891
chr4	8071067	8071278
chr4	8078583	8079744
chr4	8105363	8105755
chr4	8144236	8145053
chr4	8158007	8158179
chr4	8158301	8159728
chr4	8176690	8177084
chr4	8199084	8199372
chr4	8242054	8242757
chr4	8262663	8263303
chr4	8269272	8270276
chr4	8315530	8316418
chr4	8357983	8358483
chr4	8393565	8395111
chr4	8403294	8403649
chr4	8410628	8411189
chr4	8427881	8429083
chr4	8440185	8441146
chr4	8468829	8468983
chr4	8493440	8493621
chr4	8506297	8506911
chr4	8580272	8581416
chr4	8592423	8592834
chr4	8594298	8594953
chr4	8607476	8608437
chr4	8620395	8621242
chr4	8621510	8622000
chr4	8622462	8622710
chr4	8623066	8623428
chr4	8624484	8625436
chr4	8625575	8626545
chr4	8626735	8627976
chr4	8628108	8628258
chr4	8628599	8629124
chr4	8630207	8632041
chr4	8632255	8632944
chr4	8633538	8634389
chr4	8634434	8636880
chr4	8688012	8688407
chr4	8705321	8706217
chr4	8837196	8837851
chr4	8871138	8871521
chr4	8871534	8872314
chr4	8885875	8886040
chr4	8893743	8894019
chr4	8917518	8917773
chr4	8918098	8918281
chr4	8963410	8963752
chr4	8964255	8964554
chr4	8964579	8964729
chr4	9000383	9001750
chr4	9072475	9073098
chr4	9103503	9103662
chr4	9123389	9123871
chr4	9130596	9130874
chr4	9134736	9134994
chr4	9141138	9141362
chr4	9151617	9154464
chr4	9155200	9155465
chr4	9213554	9213704
chr4	9214301	9215063
chr4	9215413	9215683
chr4	9216402	9217050
chr4	9219659	9219863
chr4	9222947	9223097
chr4	9227672	9227998
chr4	9228557	9228707
chr4	9234914	9235074
chr4	9235360	9235969
chr4	9239858	9240144
chr4	9240827	9241156
chr4	9243408	9244090
chr4	9245534	9245746
chr4	9246980	9247150
chr4	9248086	9248943
chr4	9250019	9250486
chr4	9255456	9255688
chr4	9256450	9256686
chr4	9258350	9258828
chr4	9259290	9259966
chr4	9261016	9261253
chr4	9261444	9261594
chr4	9264497	9264731
chr4	9265457	9265875
chr4	9267964	9268227
chr4	9269981	9270332
chr4	9327338	9327551
chr4	9331531	9331740
chr4	9331780	9332236
chr4	9336743	9337077
chr4	9337233	9337383
chr4	9339542	9339772
chr4	9340964	9341116
chr4	9341282	9341514
chr4	9342608	9343037
chr4	9352078	9352313
chr4	9355632	9356145
chr4	9359505	9359686
chr4	9360488	9360643
chr4	9360782	9360932
chr4	9365021	9365666
chr4	9368480	9369135
chr4	9380893	9381744
chr4	9497891	9498279
chr4	9531942	9532985
chr4	9544739	9544915
chr4	9603746	9604710
chr4	9659609	9660021
chr4	9690976	9692280
chr4	9901395	9901766
chr4	9949510	9950373
chr4	9979052	9979684
chr4	10018788	10019249
chr4	10030827	10032060
chr4	10049581	10049763
chr4	10063348	10063996
chr4	10084249	10084399
chr4	10090893	10091043
chr4	10093263	10093461
chr4	10093659	10093989
chr4	10102607	10103363
chr4	10103639	10104208
chr4	10104353	10104702
chr4	10104822	10105140
chr4	10106218	10107007
chr4	10107154	10107876
chr4	10108031	10108181
chr4	10108284	10108434
chr4	10108989	10109337
chr4	10109376	10109979
chr4	10110344	10110727
chr4	10110990	10111287
chr4	10115458	10117781
chr4	10117898	10118552
chr4	10123130	10124117
chr4	10157631	10158262
chr4	10296779	10296977
chr4	10454862	10455353
chr4	10456319	10457782
chr4	10460995	10461922
chr4	10492567	10492805
chr4	10496312	10496462
chr4	10496587	10496808
chr4	10535981	10536570
chr4	10549808	10549973
chr4	10554786	10555141
chr4	10565069	10565963
chr4	10582190	10582565
chr4	10599910	10600060
chr4	10608635	10608981
chr4	10625203	10625355
chr4	10828593	10829363
chr4	10917565	10917937
chr4	10925590	10927117
chr4	10964333	10964873
chr4	11029101	11029572
chr4	11066087	11066987
chr4	11148787	11150188
chr4	11165200	11165351
chr4	11223052	11223757
chr4	11273273	11273555
chr4	11340072	11340982
chr4	11343086	11343236
chr4	11343382	11343977
chr4	11367382	11367612
chr4	11415798	11415948
chr4	11427217	11427544
chr4	11427715	11427865
chr4	11428271	11429659
chr4	11495972	11496152
chr4	11496284	11496908
chr4	11647627	11647787
chr4	11650822	11651468
chr4	11748034	11748587
chr4	11805939	11806529
chr4	11814821	11815076
chr4	11844001	11844501
chr4	11869570	11869779
chr4	11914040	11914314
chr4	11914461	11914946
chr4	11947483	11948434
chr4	12146170	12146655
chr4	12379211	12379516
chr4	12446573	12446736
chr4	12640218	12640710
chr4	12724422	12724701
chr4	12746733	12747635
chr4	12791586	12791787
chr4	12851996	12852704
chr4	12874905	12875055
chr4	12998268	12999003
chr4	13058989	13059200
chr4	13089453	13089603
chr4	13244381	13244587
chr4	13244754	13244932
chr4	13268220	13269033
chr4	13294766	13295473
chr4	13302737	13302887
chr4	13342120	13342297
chr4	13482854	13485235
chr4	13522333	13523408
chr4	13531190	13531340
chr4	13541606	13542557
chr4	13543309	13545420
chr4	13547011	13548144
chr4	13548978	13549453
chr4	13627029	13628515
chr4	13640208	13640668
chr4	13653866	13654016
chr4	13654132	13655004
chr4	13656858	13657008
chr4	13706071	13706378
chr4	13783955	13784533
chr4	13834810	13835024
chr4	13835204	13835491
chr4	13840429	13841066
chr4	13845337	13845589
chr4	13860217	13860628
chr4	13902147	13902532
chr4	13953097	13953321
chr4	14064786	14065298
chr4	14100352	14100751
chr4	14149309	14150279
chr4	14247646	14248081
chr4	14254365	14254771
chr4	14254925	14255741
chr4	14338018	14338523
chr4	14370837	14371052
chr4	14410659	14410880
chr4	14481115	14481335
chr4	14528296	14528507
chr4	14581966	14582116
chr4	14620719	14621127
chr4	14622180	14622782
chr4	14667770	14668103
chr4	14716511	14717290
chr4	14867518	14868395
chr4	14924412	14924626
chr4	15001108	15005243
chr4	15118293	15118592
chr4	15149524	15150549
chr4	15150588	15150909
chr4	15174361	15174714
chr4	15196891	15197041
chr4	15231601	15232052
chr4	15233029	15233591
chr4	15278712	15279265
chr4	15349369	15350042
chr4	15352572	15352722
chr4	15420808	15420993
chr4	15457440	15457864
chr4	15469480	15470202
chr4	15478806	15479805
chr4	15605364	15605786
chr4	15653691	15656127
chr4	15681202	15682298
chr4	15690402	15690745
chr4	15778255	15779617
chr4	15882341	15882612
chr4	15882696	15882917
chr4	15941018	15941201
chr4	15956294	15956492
chr4	15962929	15963134
chr4	15963306	15963463
chr4	16001216	16001884
chr4	16032537	16033746
chr4	16048854	16049355
chr4	16056939	16057123
chr4	16082274	16084246
chr4	16126034	16126363
chr4	16149044	16149623
chr4	16157723	16157873
chr4	16196596	16196884
chr4	16225882	16227506
chr4	16227656	16227940
chr4	16302716	16303044
chr4	16315572	16315738
chr4	16315857	16316314
chr4	16351323	16352518
chr4	16365044	16365634
chr4	16382870	16383310
chr4	16384502	16384825
chr4	16415726	16416017
chr4	16591221	16591712
chr4	16591854	16592436
chr4	16597646	16598718
chr4	16608353	16608628
chr4	16729408	16730243
chr4	16757097	16757247
chr4	16783113	16783558
chr4	16844955	16845127
chr4	16845258	16845444
chr4	16846642	16847050
chr4	16860485	16860818
chr4	16893260	16893632
chr4	16896695	16897244
chr4	16897427	16897635
chr4	16898091	16899385
chr4	16909336	16909769
chr4	16927198	16927492
chr4	16942726	16943244
chr4	17021796	17022162
chr4	17134068	17134218
chr4	17156194	17156344
chr4	17167872	17168028
chr4	17168216	17169166
chr4	17187014	17187420
chr4	17188134	17188535
chr4	17447770	17447996
chr4	17449735	17450117
chr4	17450342	17451201
chr4	17510686	17510926
chr4	17511085	17511311
chr4	17511502	17512783
chr4	17544117	17544532
chr4	17546687	17546894
chr4	17549279	17549655
chr4	17576572	17578132
chr4	17584057	17584800
chr4	17613887	17615342
chr4	17636484	17637134
chr4	17687357	17688608
chr4	17717222	17717814
chr4	17780858	17782087
chr4	17809996	17811661
chr4	18020280	18022912
chr4	18367131	18367284
chr4	18388039	18388647
chr4	18390670	18391170
chr4	18397572	18398189
chr4	18398357	18399450
chr4	18416604	18416794
chr4	18417017	18417202
chr4	18432515	18432896
chr4	18474613	18474776
chr4	18508839	18509297
chr4	18556516	18556968
chr4	18593388	18594031
chr4	18626478	18626725
chr4	18664146	18664429
chr4	18935761	18936418
chr4	19002128	19002430
chr4	19005290	19005485
chr4	19030110	19030429
chr4	19030703	19030915
chr4	19052195	19052345
chr4	19191882	19192055
chr4	19195387	19196313
chr4	19213642	19214016
chr4	19275767	19275917
chr4	19278833	19279110
chr4	19428872	19429022
chr4	19429652	19430168
chr4	19521095	19521304
chr4	19531808	19532838
chr4	19739125	19739275
chr4	19776044	19776624
chr4	19807495	19807868
chr4	19842124	19843119
chr4	20203634	20204169
chr4	20248229	20248406
chr4	20251201	20255599
chr4	20266845	20267056
chr4	20273925	20274103
chr4	20282938	20283164
chr4	20284107	20284483
chr4	20284956	20285340
chr4	20318120	20318871
chr4	20318942	20319094
chr4	20319697	20320476
chr4	20356433	20356872
chr4	20403401	20403573
chr4	20422576	20422726
chr4	20445855	20446275
chr4	20494967	20495378
chr4	20544564	20544932
chr4	20548508	20548793
chr4	20572819	20573486
chr4	20575435	20575707
chr4	20617716	20618997
chr4	20676578	20676728
chr4	20699933	20700964
chr4	20773071	20773883
chr4	20870548	20871162
chr4	20900383	20900793
chr4	20983705	20984529
chr4	20984666	20984966
chr4	21050728	21051366
chr4	21061998	21062148
chr4	21159362	21159977
chr4	21173627	21174160
chr4	21221030	21221334
chr4	21303893	21304952
chr4	21544469	21544822
chr4	21697685	21697835
chr4	21710215	21710720
chr4	21765518	21766094
chr4	21768536	21768871
chr4	21789336	21789486
chr4	21947738	21949726
chr4	22048819	22049052
chr4	22082317	22082898
chr4	22090601	22091789
chr4	22091998	22092162
chr4	22092417	22092567
chr4	22190929	22191215
chr4	22192020	22192701
chr4	22235399	22236466
chr4	22238052	22238393
chr4	22246924	22247074
chr4	22357114	22357431
chr4	22372660	22374253
chr4	22389487	22389744
chr4	22480929	22481106
chr4	22504358	22504963
chr4	22514913	22516958
chr4	22625231	22625669
chr4	22630203	22630353
chr4	22842325	22843020
chr4	22860215	22860451
chr4	22870572	22871367
chr4	23022150	23022382
chr4	23023205	23023440
chr4	23039766	23040085
chr4	23058147	23059107
chr4	23161472	23162597
chr4	23166124	23166958
chr4	23198392	23198697
chr4	23245293	23245839
chr4	23324412	23324737
chr4	23325091	23325241
chr4	23325720	23326793
chr4	23369050	23369736
chr4	23371992	23372243
chr4	23373529	23373692
chr4	23422612	23423136
chr4	23455442	23455679
chr4	23540319	23540535
chr4	23684518	23684684
chr4	23697091	23697268
chr4	23706351	23706501
chr4	23728605	23728869
chr4	23814982	23815867
chr4	23818007	23818660
chr4	23869279	23869576
chr4	23888170	23888573
chr4	23888768	23889336
chr4	23889577	23890244
chr4	23890679	23890930
chr4	23904681	23905270
chr4	23930890	23931254
chr4	23945505	23946461
chr4	23978106	23978538
chr4	24007246	24007555
chr4	24007678	24008505
chr4	24013700	24014387
chr4	24056231	24056817
chr4	24059528	24059678
chr4	24245030	24245482
chr4	24321260	24321410
chr4	24321535	24322159
chr4	24322512	24322742
chr4	24328701	24328913
chr4	24394184	24394383
chr4	24469537	24472462
chr4	24472588	24473650
chr4	24488788	24489169
chr4	24514888	24515082
chr4	24583462	24585059
chr4	24665318	24665502
chr4	24703924	24704432
chr4	24816918	24817385
chr4	24846071	24846488
chr4	24885131	24885507
chr4	24911666	24912062
chr4	24912464	24913396
chr4	24917265	24917554
chr4	25015079	25015499
chr4	25029025	25029175
chr4	25029780	25029989
chr4	25030114	25031795
chr4	25086883	25087355
chr4	25092080	25092230
chr4	25113171	25113322
chr4	25128729	25129012
chr4	25131588	25132433
chr4	25159670	25161119
chr4	25233656	25235155
chr4	25312327	25313289
chr4	25376685	25378088
chr4	25524776	25524952
chr4	25578183	25579216
chr4	25586024	25586195
chr4	25587525	25587700
chr4	25590165	25590402
chr4	25619913	25620118
chr4	25621450	25622057
chr4	25651959	25652974
chr4	25655083	25655901
chr4	25663752	25663902
chr4	25664458	25664619
chr4	25795555	25796408
chr4	25862095	25863355
chr4	25913282	25914716
chr4	25949151	25949423
chr4	25964761	25965040
chr4	25965235	25965898
chr4	25971024	25971415
chr4	25986588	25987551
chr4	25987962	25988630
chr4	25993160	25994110
chr4	26028610	26029186
chr4	26032294	26032912
chr4	26048574	26048733
chr4	26074639	26075392
chr4	26141209	26141359
chr4	26226874	26227226
chr4	26238396	26239510
chr4	26318887	26322188
chr4	26330241	26330666
chr4	26369636	26369888
chr4	26410563	26411074
chr4	26459371	26459658
chr4	26482527	26482929
chr4	26531477	26531718
chr4	26583649	26584627
chr4	26670909	26671442
chr4	26720040	26720190
chr4	26772243	26772393
chr4	26772533	26773129
chr4	26785386	26786422
chr4	26803287	26803797
chr4	26857075	26858099
chr4	26860040	26861976
chr4	26940859	26941241
chr4	26975591	26975852
chr4	27010468	27010643
chr4	27048442	27048616
chr4	27050647	27050797
chr4	27084040	27085742
chr4	27092194	27092470
chr4	27101238	27101472
chr4	27101590	27102311
chr4	27109426	27109858
chr4	27122965	27124183
chr4	27173345	27173510
chr4	27272236	27272386
chr4	27278732	27279112
chr4	27332228	27332522
chr4	27357463	27357792
chr4	27359964	27361682
chr4	27490502	27490734
chr4	27490878	27491028
chr4	27502977	27503272
chr4	27595815	27596030
chr4	27610237	27610468
chr4	27662402	27662759
chr4	27684578	27685025
chr4	27710279	27710784
chr4	27730348	27730650
chr4	27916633	27917103
chr4	27917465	27917678
chr4	27937384	27937534
chr4	27976858	27977008
chr4	28010902	28011084
chr4	28117047	28117721
chr4	28117840	28118151
chr4	28238942	28239338
chr4	28287976	28288243
chr4	28354875	28355472
chr4	28479254	28479952
chr4	28484181	28484366
chr4	28488804	28489232
chr4	28559036	28559469
chr4	28709814	28710276
chr4	28755108	28755301
chr4	28929544	28930239
chr4	29010901	29011066
chr4	29046125	29047320
chr4	29051483	29051727
chr4	29320994	29321154
chr4	29353514	29353695
chr4	29424176	29424552
chr4	29658443	29658593
chr4	29805889	29806119
chr4	30068238	30068388
chr4	30084817	30084967
chr4	30278266	30278471
chr4	30380364	30380628
chr4	30443182	30443651
chr4	30518203	30518382
chr4	30600324	30600878
chr4	30714463	30714718
chr4	30716177	30716561
chr4	30716799	30722866
chr4	30837016	30837380
chr4	30912294	30912631
chr4	31043033	31043448
chr4	31058646	31058989
chr4	31149110	31149260
chr4	31160168	31160325
chr4	31236029	31236756
chr4	31370922	31371161
chr4	31403573	31404031
chr4	31456250	31456450
chr4	31529978	31531162
chr4	31576106	31576256
chr4	31708333	31708715
chr4	31788619	31789182
chr4	31932808	31933042
chr4	31974537	31975186
chr4	32148157	32148472
chr4	32272640	32272790
chr4	32486102	32486252
chr4	32518965	32519450
chr4	32587844	32588052
chr4	32625849	32626242
chr4	32771339	32772218
chr4	32789056	32789317
chr4	32890504	32890768
chr4	32899260	32899486
chr4	32930264	32930604
chr4	33060805	33061255
chr4	33086253	33086691
chr4	33104079	33104438
chr4	33104636	33104830
chr4	33275562	33275712
chr4	33369530	33369865
chr4	33686704	33686854
chr4	33724762	33725606
chr4	33884731	33885450
chr4	33886024	33886174
chr4	33932019	33932403
chr4	34190489	34190639
chr4	34194077	34194266
chr4	34309512	34309988
chr4	34365647	34366532
chr4	34422591	34422755
chr4	34422783	34423010
chr4	34423158	34423389
chr4	35021373	35021523
chr4	35039784	35039934
chr4	35204085	35204235
chr4	35228220	35228593
chr4	35301040	35301788
chr4	35525417	35525685
chr4	35559726	35560041
chr4	35689920	35690200
chr4	35760822	35760976
chr4	35933795	35934633
chr4	36027062	36027227
chr4	36053948	36054098
chr4	36088248	36089229
chr4	36172813	36173273
chr4	36213749	36214409
chr4	36243637	36244963
chr4	36280465	36280945
chr4	36283526	36284715
chr4	36292538	36293065
chr4	36353799	36354231
chr4	36419722	36420585
chr4	36439326	36440115
chr4	36451625	36451989
chr4	36641258	36641432
chr4	36676437	36676881
chr4	36747195	36747350
chr4	36757694	36757922
chr4	36758045	36758238
chr4	36792253	36792660
chr4	37157635	37158113
chr4	37243774	37245587
chr4	37292032	37292554
chr4	37389542	37389692
chr4	37389885	37390210
chr4	37392275	37392463
chr4	37392649	37393146
chr4	37397665	37397818
chr4	37408243	37408714
chr4	37452918	37454296
chr4	37528375	37528824
chr4	37540352	37541248
chr4	37603133	37603519
chr4	37649383	37649769
chr4	37662457	37662838
chr4	37662963	37663349
chr4	37685131	37685381
chr4	37685575	37687917
chr4	37728863	37729874
chr4	37762763	37763129
chr4	37780460	37780610
chr4	37802266	37802416
chr4	37825840	37828189
chr4	37889471	37889621
chr4	37889949	37891697
chr4	37908951	37909583
chr4	37909806	37910051
chr4	37976875	37978445
chr4	38028446	38029160
chr4	38058027	38058430
chr4	38080281	38081848
chr4	38085626	38085996
chr4	38109714	38110545
chr4	38111773	38112021
chr4	38114303	38115023
chr4	38121918	38122340
chr4	38131558	38132552
chr4	38152382	38152654
chr4	38162289	38162442
chr4	38167917	38168242
chr4	38190836	38190986
chr4	38287100	38288184
chr4	38318887	38319374
chr4	38319657	38320445
chr4	38423733	38423883
chr4	38424237	38424442
chr4	38424593	38424917
chr4	38488981	38490977
chr4	38531487	38531745
chr4	38605989	38606188
chr4	38613160	38613469
chr4	38662569	38662719
chr4	38662998	38665512
chr4	38666679	38667861
chr4	38669608	38670858
chr4	38672053	38673437
chr4	38674774	38675096
chr4	38675594	38675892
chr4	38677925	38678576
chr4	38736918	38737078
chr4	38749444	38749640
chr4	38752689	38752849
chr4	38752937	38753493
chr4	38759520	38759765
chr4	38867230	38868393
chr4	38924404	38924942
chr4	38925096	38925409
chr4	38984239	38984391
chr4	38984415	38984650
chr4	38985439	38986027
chr4	39044149	39045666
chr4	39062152	39062968
chr4	39120037	39120427
chr4	39134955	39135623
chr4	39182017	39183377
chr4	39365717	39366666
chr4	39424704	39424854
chr4	39458233	39459934
chr4	39469303	39469733
chr4	39526220	39526490
chr4	39526662	39528346
chr4	39558476	39558626
chr4	39637407	39637795
chr4	39637935	39639625
chr4	39665138	39665313
chr4	39695569	39695928
chr4	39697408	39697572
chr4	39697685	39698858
chr4	39864343	39864666
chr4	39933886	39934106
chr4	39976365	39978392
chr4	40054480	40054831
chr4	40055764	40058399
chr4	40176554	40176888
chr4	40242059	40242468
chr4	40254863	40255235
chr4	40265060	40265722
chr4	40309298	40309526
chr4	40316356	40316577
chr4	40316720	40317654
chr4	40321726	40322115
chr4	40322755	40323066
chr4	40325501	40325651
chr4	40483200	40483740
chr4	40492791	40492983
chr4	40629458	40630342
chr4	40630480	40630630
chr4	40662962	40663410
chr4	40672439	40673398
chr4	40749741	40750901
chr4	40831269	40831830
chr4	40846390	40847005
chr4	40855836	40856359
chr4	40856576	40857547
chr4	40908743	40908908
chr4	40927783	40928130
chr4	41002363	41002831
chr4	41014797	41015618
chr4	41065506	41066258
chr4	41146504	41147255
chr4	41213350	41215087
chr4	41216046	41216995
chr4	41256256	41257958
chr4	41339381	41340970
chr4	41359122	41359427
chr4	41359987	41362446
chr4	41362899	41363358
chr4	41363559	41363985
chr4	41365823	41366022
chr4	41418442	41418851
chr4	41432180	41433620
chr4	41436603	41437631
chr4	41454465	41454887
chr4	41455264	41455419
chr4	41524753	41524903
chr4	41525191	41525571
chr4	41531410	41532124
chr4	41554552	41555444
chr4	41560337	41560487
chr4	41561405	41561583
chr4	41569995	41570565
chr4	41611883	41613093
chr4	41613216	41613376
chr4	41622864	41623157
chr4	41644220	41644727
chr4	41692931	41693088
chr4	41796122	41797123
chr4	41866710	41867640
chr4	41880246	41880643
chr4	41881338	41882185
chr4	41882418	41882803
chr4	41884534	41884684
chr4	41934611	41935955
chr4	41989754	41991121
chr4	42148335	42148579
chr4	42150660	42151144
chr4	42151293	42153127
chr4	42281832	42282534
chr4	42302381	42302646
chr4	42391793	42392307
chr4	42396498	42399746
chr4	42425276	42425442
chr4	42425634	42425927
chr4	42450843	42451003
chr4	42451505	42452250
chr4	42452731	42453955
chr4	42457229	42457379
chr4	42458265	42459279
chr4	42482680	42482837
chr4	42486778	42486949
chr4	42487091	42487277
chr4	42501678	42501833
chr4	42570439	42570675
chr4	42635835	42637176
chr4	42655876	42657884
chr4	42658357	42658760
chr4	42736597	42737080
chr4	42751129	42751279
chr4	42928706	42929265
chr4	42955829	42956412
chr4	42956665	42956815
chr4	42995725	42995971
chr4	43132141	43132291
chr4	43296719	43297271
chr4	43680320	43681125
chr4	43759154	43759560
chr4	43841798	43841948
chr4	43852855	43853220
chr4	43990856	43991079
chr4	43999106	43999372
chr4	44056797	44057157
chr4	44072663	44072813
chr4	44257368	44257900
chr4	44425500	44425891
chr4	44447001	44449596
chr4	44553983	44554240
chr4	44554956	44555106
chr4	44555229	44555379
chr4	44620119	44620357
chr4	44629165	44629501
chr4	44677884	44679253
chr4	44725116	44727095
chr4	44760220	44760370
chr4	45036612	45037024
chr4	45082009	45082468
chr4	45277120	45277332
chr4	45347202	45347374
chr4	45350380	45350777
chr4	45359082	45359305
chr4	45453382	45453532
chr4	45475653	45475830
chr4	45554450	45554779
chr4	45555214	45555397
chr4	45555542	45555962
chr4	45588198	45588968
chr4	45662839	45663481
chr4	45663640	45663965
chr4	45763089	45763301
chr4	45827237	45827462
chr4	46124013	46125361
chr4	46234046	46234196
chr4	46309352	46309707
chr4	46329214	46329628
chr4	46378299	46378570
chr4	46389061	46390904
chr4	46391575	46391755
chr4	46433755	46433905
chr4	46514313	46514497
chr4	46514619	46515045
chr4	46586636	46586819
chr4	46648232	46648385
chr4	46689658	46689888
chr4	46718153	46718469
chr4	46817857	46818014
chr4	46839079	46839739
chr4	46850580	46851117
chr4	46946697	46946847
chr4	46947051	46947370
chr4	46993104	46994164
chr4	47031279	47031752
chr4	47032104	47033142
chr4	47076056	47076267
chr4	47076422	47076575
chr4	47076903	47077414
chr4	47122546	47123015
chr4	47145496	47146080
chr4	47213909	47214532
chr4	47270255	47270501
chr4	47294139	47295059
chr4	47313618	47313768
chr4	47330908	47331561
chr4	47382680	47382830
chr4	47390729	47390955
chr4	47462882	47464139
chr4	47483868	47484018
chr4	47484852	47485954
chr4	47486333	47486671
chr4	47510016	47510396
chr4	47513546	47513917
chr4	47615405	47615582
chr4	47642487	47642795
chr4	47668695	47669150
chr4	47698374	47698715
chr4	47704587	47705215
chr4	47711287	47711779
chr4	47717336	47717622
chr4	47723271	47723570
chr4	47772196	47772439
chr4	47820347	47820497
chr4	47836396	47838141
chr4	47839450	47839619
chr4	47913736	47915225
chr4	47926457	47927203
chr4	48016109	48017660
chr4	48057388	48057963
chr4	48127935	48128272
chr4	48269178	48270644
chr4	48340332	48340528
chr4	48340656	48342591
chr4	48360462	48360863
chr4	48429933	48430172
chr4	48470179	48470406
chr4	48470613	48471146
chr4	48482949	48484357
chr4	48489892	48490906
chr4	48578524	48579085
chr4	48633752	48634046
chr4	48653892	48654227
chr4	48687397	48687635
chr4	48778511	48778661
chr4	48778887	48781242
chr4	48814010	48814160
chr4	48830627	48831813
chr4	48906319	48906977
chr4	48909659	48910237
chr4	48986032	48986326
chr4	49032532	49032720
chr4	49091173	49100558
chr4	49100695	49111675
chr4	49111753	49114116
chr4	49114145	49115522
chr4	49116367	49117879
chr4	49117992	49121597
chr4	49121663	49122032
chr4	49122171	49124859
chr4	49125092	49125701
chr4	49125973	49127341
chr4	49128110	49128265
chr4	49128416	49128880
chr4	49129066	49129330
chr4	49129471	49131146
chr4	49131572	49133211
chr4	49133588	49135058
chr4	49135599	49140118
chr4	49140248	49142638
chr4	49143242	49143466
chr4	49143549	49145926
chr4	49145984	49151432
chr4	49151973	49152770
chr4	49152885	49156679
chr4	49213174	49213324
chr4	49246332	49246697
chr4	49247450	49247624
chr4	49248958	49249108
chr4	49270519	49270669
chr4	49270683	49270897
chr4	49271142	49271403
chr4	49291931	49292118
chr4	49316755	49317063
chr4	49322349	49322499
chr4	49322893	49323084
chr4	49510456	49515137
chr4	49546300	49546450
chr4	49548818	49549061
chr4	49632103	49635749
chr4	49636601	49638529
chr4	49638625	49643410
chr4	49644252	49645575
chr4	49645830	49646734
chr4	49647061	49649090
chr4	49650028	49650178
chr4	49650215	49654318
chr4	49654791	49655582
chr4	49655660	49656051
chr4	49656235	49658143
chr4	49708124	49712023
chr4	49917736	49917886
chr4	49927355	49927765
chr4	50328377	50328527
chr4	50472311	50472624
chr4	50515381	50515531
chr4	51107083	51107640
chr4	51424237	51424468
chr4	51842175	51845300
chr4	51895873	51896304
chr4	51941381	51941532
chr4	51995435	51996205
chr4	52037539	52038874
chr4	52051201	52052382
chr4	52076609	52077248
chr4	52106250	52106883
chr4	52127041	52127413
chr4	52130696	52130846
chr4	52198345	52198595
chr4	52545603	52545924
chr4	52643889	52644090
chr4	52658651	52660260
chr4	52711834	52713193
chr4	52713505	52713655
chr4	52721881	52722851
chr4	52750755	52752005
chr4	52824521	52824766
chr4	52824952	52825295
chr4	52842886	52843308
chr4	52855313	52855463
chr4	52861520	52863222
chr4	52868069	52868219
chr4	52877821	52878184
chr4	52883205	52883720
chr4	52925805	52926096
chr4	52926693	52926868
chr4	52956903	52958128
chr4	52983599	52983764
chr4	52983937	52984888
chr4	53011983	53012333
chr4	53019994	53020160
chr4	53119692	53119843
chr4	53121643	53121793
chr4	53122022	53122213
chr4	53122281	53122669
chr4	53197267	53197480
chr4	53237173	53237343
chr4	53365131	53366273
chr4	53377253	53378390
chr4	53486496	53486802
chr4	53486933	53487278
chr4	53497838	53497988
chr4	53527494	53527733
chr4	53557947	53558756
chr4	53702403	53703296
chr4	53788672	53788974
chr4	53844147	53844340
chr4	53844472	53844694
chr4	53877104	53877689
chr4	53906090	53906333
chr4	53929858	53930297
chr4	53959409	53960198
chr4	54001460	54002292
chr4	54015099	54016104
chr4	54063443	54065214
chr4	54091811	54092004
chr4	54092123	54092485
chr4	54093512	54093782
chr4	54095269	54095833
chr4	54096226	54096396
chr4	54096825	54096975
chr4	54099678	54100033
chr4	54100113	54101445
chr4	54103480	54104194
chr4	54109111	54110100
chr4	54155183	54155523
chr4	54217466	54218359
chr4	54226869	54227154
chr4	54227427	54228359
chr4	54230218	54230383
chr4	54232655	54234470
chr4	54276658	54277285
chr4	54278373	54278570
chr4	54322905	54323087
chr4	54323366	54323571
chr4	54332443	54332889
chr4	54367955	54368105
chr4	54400865	54401220
chr4	54403146	54403327
chr4	54409570	54409740
chr4	54439930	54440080
chr4	54498662	54499181
chr4	54499346	54499654
chr4	54539328	54540241
chr4	54605282	54605432
chr4	54644231	54644612
chr4	54654012	54654256
chr4	54656957	54659324
chr4	54659465	54659964
chr4	54676707	54676933
chr4	54693423	54693573
chr4	54741027	54741713
chr4	54784266	54784416
chr4	54784424	54784731
chr4	54971452	54971927
chr4	55032864	55033014
chr4	55074413	55074609
chr4	55086750	55087768
chr4	55124929	55126133
chr4	55169344	55170000
chr4	55172763	55172913
chr4	55180833	55181874
chr4	55186801	55187490
chr4	55328084	55328365
chr4	55345875	55347166
chr4	55364784	55365405
chr4	55366961	55367441
chr4	55395143	55396878
chr4	55545513	55548039
chr4	55619131	55620004
chr4	55635039	55637832
chr4	55638010	55638646
chr4	55707885	55708237
chr4	55819485	55820076
chr4	55841723	55842692
chr4	55853115	55854371
chr4	55925152	55925810
chr4	55948413	55949695
chr4	56048280	56050339
chr4	56055408	56056228
chr4	56085402	56086469
chr4	56102777	56102949
chr4	56127619	56128029
chr4	56231557	56231707
chr4	56253703	56254516
chr4	56297860	56298129
chr4	56298249	56298536
chr4	56301034	56302520
chr4	56302822	56303002
chr4	56386708	56387667
chr4	56387812	56387975
chr4	56410318	56410609
chr4	56434680	56436954
chr4	56437391	56437849
chr4	56467221	56468550
chr4	56505257	56505943
chr4	56506150	56506738
chr4	56529966	56531341
chr4	56544589	56545283
chr4	56592379	56592529
chr4	56655050	56656633
chr4	56689510	56689736
chr4	56692765	56693196
chr4	56759332	56759694
chr4	56799467	56800448
chr4	56821289	56822102
chr4	56871063	56871942
chr4	56905908	56906285
chr4	56906546	56909887
chr4	56976284	56978303
chr4	56978655	56979244
chr4	56979394	56979681
chr4	56979815	56980080
chr4	57037872	57038501
chr4	57055879	57056155
chr4	57078479	57079198
chr4	57098329	57098745
chr4	57109735	57111538
chr4	57157511	57157949
chr4	57163419	57164375
chr4	57168681	57169260
chr4	57169605	57169755
chr4	57191353	57191869
chr4	57194148	57194612
chr4	57200896	57201285
chr4	57234016	57234403
chr4	57265653	57266170
chr4	57332040	57332250
chr4	57352999	57353390
chr4	57372364	57372514
chr4	57372693	57372998
chr4	57404669	57404908
chr4	57415314	57415576
chr4	57424213	57424465
chr4	57426933	57427088
chr4	57445725	57445875
chr4	57462935	57463470
chr4	57497468	57497686
chr4	57545236	57545478
chr4	57629897	57631078
chr4	57668730	57668918
chr4	57777860	57778324
chr4	57835892	57836284
chr4	57937126	57937276
chr4	57992338	57992678
chr4	58119274	58119433
chr4	58368054	58368204
chr4	58454141	58454409
chr4	58709220	58709370
chr4	58935552	58935702
chr4	59068722	59069473
chr4	59091951	59092101
chr4	59339383	59340334
chr4	59348873	59349704
chr4	59519444	59519606
chr4	59560327	59560617
chr4	59597651	59598059
chr4	59616180	59616674
chr4	59621132	59621702
chr4	59849865	59850015
chr4	59868684	59869596
chr4	59920511	59920805
chr4	59933699	59933853
chr4	60016981	60017190
chr4	60020337	60020661
chr4	60088906	60089789
chr4	60128470	60129266
chr4	60201146	60201303
chr4	60241947	60242097
chr4	60314682	60315066
chr4	60355897	60356048
chr4	60389539	60389707
chr4	60403724	60404874
chr4	60500722	60501379
chr4	60605647	60605959
chr4	60653027	60653515
chr4	60805997	60806220
chr4	60857198	60857547
chr4	60859447	60859774
chr4	61199820	61203594
chr4	61204432	61204927
chr4	61210129	61210917
chr4	61239098	61239590
chr4	61245239	61245519
chr4	61336327	61337585
chr4	61372395	61373272
chr4	61373973	61374185
chr4	61374194	61374756
chr4	61390374	61390524
chr4	61390687	61390969
chr4	61397311	61397673
chr4	61400276	61400820
chr4	61468136	61468340
chr4	61493569	61493754
chr4	61493920	61494087
chr4	61531622	61533102
chr4	61555713	61555864
chr4	61646264	61647571
chr4	61648135	61648512
chr4	61648655	61648819
chr4	61665983	61666645
chr4	61681073	61681282
chr4	61741393	61741543
chr4	61741685	61741839
chr4	61770606	61771026
chr4	61866565	61866827
chr4	61911017	61911997
chr4	61945285	61945435
chr4	62135641	62136064
chr4	62232817	62233267
chr4	62551502	62552383
chr4	62644300	62644661
chr4	62709805	62709955
chr4	62763049	62763199
chr4	62814657	62814841
chr4	62907939	62908206
chr4	62923684	62923834
chr4	62952307	62952649
chr4	63225470	63226773
chr4	63323060	63323210
chr4	63323359	63323547
chr4	63506148	63506541
chr4	63533659	63533809
chr4	63619502	63619652
chr4	63620359	63620714
chr4	63645858	63646336
chr4	63729135	63729285
chr4	63749151	63749301
chr4	63787562	63787722
chr4	63901377	63901817
chr4	63906807	63906957
chr4	63922031	63922432
chr4	63943021	63943171
chr4	64155183	64155610
chr4	64158877	64159031
chr4	64165168	64165341
chr4	64174087	64174498
chr4	64305651	64306443
chr4	64340316	64340500
chr4	64341927	64342265
chr4	64418113	64418267
chr4	64447094	64447328
chr4	64488989	64489139
chr4	64592271	64592498
chr4	64606382	64606670
chr4	64606809	64607298
chr4	64607970	64609234
chr4	64610185	64610595
chr4	64623317	64624270
chr4	64691421	64691923
chr4	64712596	64712896
chr4	64784150	64784473
chr4	64796479	64796953
chr4	64799722	64800328
chr4	64857848	64858135
chr4	64882262	64882662
chr4	65195671	65195869
chr4	65214195	65214350
chr4	65259258	65259521
chr4	65515698	65516078
chr4	65551957	65552646
chr4	65559470	65559654
chr4	65566081	65566379
chr4	65589975	65590382
chr4	65665779	65665979
chr4	65668185	65668738
chr4	65669087	65670102
chr4	65670234	65671178
chr4	65791714	65792442
chr4	65845235	65845694
chr4	65879576	65879958
chr4	65943273	65943423
chr4	65960619	65960769
chr4	65998461	65999787
chr4	66124149	66124299
chr4	66178763	66179618
chr4	66294668	66295254
chr4	66564964	66565416
chr4	66591588	66592012
chr4	66607077	66607227
chr4	66636405	66636871
chr4	66640318	66640868
chr4	66736341	66737121
chr4	66794499	66794812
chr4	66795803	66795953
chr4	67014658	67014808
chr4	67023568	67023950
chr4	67084352	67084563
chr4	67084772	67085529
chr4	67104312	67104611
chr4	67150624	67151224
chr4	67152057	67152397
chr4	67167932	67168099
chr4	67300209	67301151
chr4	67342940	67343526
chr4	67465791	67465974
chr4	67544864	67546245
chr4	67700563	67701800
chr4	67713044	67713584
chr4	67713784	67714091
chr4	67746864	67747174
chr4	67750859	67751166
chr4	67760974	67761124
chr4	67861244	67861394
chr4	67861643	67861862
chr4	67884273	67884423
chr4	67918535	67918686
chr4	67972610	67973225
chr4	67988409	67988892
chr4	68059804	68059954
chr4	68260105	68260304
chr4	68271897	68272746
chr4	68272987	68273137
chr4	68349512	68350649
chr4	68373436	68373868
chr4	68376038	68376479
chr4	68572415	68572694
chr4	68816411	68816564
chr4	69019799	69019990
chr4	69020182	69020397
chr4	69051011	69051519
chr4	69056821	69058579
chr4	69058819	69059008
chr4	69170391	69171027
chr4	69389504	69389654
chr4	69389925	69390077
chr4	69408841	69409426
chr4	69458759	69458920
chr4	69523170	69524201
chr4	69524761	69524981
chr4	69547270	69547544
chr4	69549711	69549861
chr4	69649942	69650155
chr4	69651868	69652018
chr4	69663851	69665024
chr4	69713474	69713883
chr4	69718838	69718988
chr4	69761755	69762954
chr4	69763076	69763403
chr4	69769428	69769646
chr4	69924130	69924354
chr4	70133456	70133676
chr4	70221896	70222244
chr4	70240321	70240553
chr4	70365472	70365709
chr4	70365850	70366006
chr4	70427906	70428084
chr4	70437050	70437710
chr4	70450941	70451091
chr4	70505237	70505415
chr4	70601573	70601723
chr4	70607284	70608336
chr4	70652219	70652411
chr4	70687577	70688986
chr4	70703814	70706346
chr4	70706543	70707013
chr4	70709162	70710241
chr4	70721674	70722355
chr4	70722492	70722935
chr4	70739402	70740001
chr4	70838536	70840476
chr4	70840635	70840791
chr4	70894951	70896864
chr4	70901680	70903561
chr4	70992465	70992615
chr4	70992705	70994478
chr4	71004501	71004830
chr4	71059119	71059931
chr4	71131140	71131503
chr4	71158332	71158557
chr4	71184077	71184657
chr4	71185854	71188504
chr4	71229509	71231467
chr4	71235408	71236146
chr4	71268868	71269623
chr4	71304068	71304304
chr4	71380715	71380920
chr4	71384240	71384433
chr4	71445846	71446007
chr4	71487110	71488115
chr4	71553356	71553553
chr4	71568074	71568395
chr4	71634830	71635867
chr4	71713737	71713929
chr4	71809899	71810304
chr4	71827903	71828073
chr4	71832153	71832314
chr4	72031512	72032875
chr4	72154180	72154442
chr4	72216884	72217177
chr4	72296021	72296459
chr4	72311976	72312669
chr4	72313018	72313246
chr4	72315001	72315252
chr4	72319591	72320335
chr4	72393720	72394830
chr4	72505285	72505529
chr4	72526007	72526256
chr4	72567457	72567607
chr4	72567823	72569956
chr4	72591493	72592711
chr4	72592843	72592993
chr4	72663629	72664613
chr4	72702089	72702465
chr4	72846390	72846757
chr4	72846859	72847049
chr4	72865075	72865370
chr4	72969950	72970216
chr4	72974792	72975002
chr4	73038747	73039104
chr4	73068534	73070357
chr4	73070564	73070764
chr4	73127951	73128357
chr4	73139652	73140437
chr4	73222592	73223537
chr4	73257152	73257489
chr4	73257660	73259785
chr4	73341485	73341695
chr4	73376136	73376301
chr4	73415933	73416232
chr4	73450171	73450965
chr4	73451266	73451734
chr4	73453248	73453413
chr4	73573828	73574249
chr4	73663063	73663375
chr4	73676675	73677247
chr4	73704320	73705592
chr4	73729503	73729831
chr4	73771800	73772141
chr4	73836258	73837211
chr4	73868843	73869978
chr4	73870244	73870448
chr4	73929178	73929561
chr4	73944051	73944340
chr4	73979314	73980232
chr4	73981631	73981781
chr4	73998293	73998939
chr4	74037805	74039551
chr4	74098609	74099593
chr4	74109944	74110094
chr4	74112216	74112373
chr4	74116773	74117851
chr4	74134080	74134459
chr4	74157382	74158636
chr4	74158762	74159164
chr4	74166977	74167127
chr4	74189347	74189497
chr4	74214918	74215107
chr4	74215182	74215431
chr4	74296436	74297123
chr4	74320476	74321066
chr4	74323609	74323836
chr4	74364705	74365593
chr4	74366063	74366384
chr4	74370963	74371113
chr4	74399267	74399417
chr4	74444659	74445886
chr4	74505599	74506247
chr4	74610591	74610741
chr4	74793533	74794979
chr4	74840915	74841438
chr4	74856129	74856279
chr4	74874651	74875098
chr4	74931445	74931706
chr4	74932610	74935135
chr4	74982585	74983247
chr4	75000013	75000336
chr4	75033941	75035253
chr4	75037274	75037514
chr4	75083142	75084315
chr4	75126585	75127726
chr4	75169427	75169787
chr4	75327492	75328442
chr4	75375431	75375886
chr4	75377216	75377571
chr4	75513791	75515202
chr4	75547695	75547895
chr4	75561883	75562033
chr4	75573460	75574096
chr4	75630030	75631157
chr4	75672223	75674236
chr4	75710305	75710566
chr4	75723603	75723834
chr4	75723982	75725628
chr4	75841743	75842225
chr4	75848104	75848588
chr4	75878105	75878715
chr4	75885958	75886165
chr4	75886447	75886603
chr4	75915993	75916250
chr4	75939894	75941484
chr4	75990553	75991180
chr4	75995665	75995999
chr4	76087042	76087558
chr4	76147688	76148859
chr4	76179903	76180349
chr4	76197956	76198973
chr4	76212860	76214435
chr4	76233633	76233844
chr4	76233975	76234711
chr4	76251180	76252283
chr4	76305911	76307572
chr4	76434755	76434905
chr4	76435097	76436139
chr4	76447371	76447607
chr4	76447737	76447887
chr4	76448720	76449215
chr4	76449358	76449736
chr4	76449936	76450163
chr4	76458719	76459911
chr4	76505011	76505161
chr4	76541460	76541923
chr4	76546844	76547105
chr4	76558598	76559954
chr4	76570186	76570905
chr4	76585150	76585597
chr4	76585824	76586458
chr4	76588349	76588796
chr4	76589917	76591649
chr4	76607207	76607660
chr4	76624137	76624805
chr4	76688801	76688962
chr4	76689078	76689982
chr4	76695708	76696856
chr4	76709088	76709238
chr4	76715798	76716227
chr4	76730006	76730452
chr4	76787182	76787425
chr4	76802439	76802754
chr4	76802959	76803115
chr4	76803662	76804233
chr4	76811939	76812567
chr4	76830999	76831149
chr4	76831316	76831727
chr4	76831974	76832124
chr4	76856007	76856833
chr4	76896681	76898408
chr4	76917931	76918170
chr4	76948319	76951534
chr4	76965713	76966385
chr4	76980268	76980794
chr4	76980927	76981649
chr4	76986302	76986528
chr4	76997190	76997340
chr4	76997479	76997966
chr4	77001872	77002166
chr4	77022574	77023269
chr4	77042975	77043358
chr4	77044271	77044570
chr4	77047123	77047277
chr4	77074759	77076797
chr4	77095201	77095886
chr4	77156248	77156399
chr4	77156579	77158681
chr4	77169469	77169623
chr4	77176696	77178020
chr4	77186996	77187199
chr4	77187317	77187784
chr4	77203445	77203632
chr4	77203636	77204102
chr4	77240374	77240524
chr4	77353707	77354059
chr4	77354257	77354760
chr4	77358487	77358638
chr4	77360134	77360505
chr4	77366901	77367845
chr4	77385533	77385696
chr4	77433236	77433588
chr4	77590525	77590794
chr4	77618509	77619015
chr4	77670936	77671203
chr4	77698055	77698593
chr4	77699501	77700287
chr4	77709988	77710733
chr4	77817957	77820714
chr4	77862168	77863235
chr4	77994503	77994673
chr4	77994869	77995019
chr4	78008446	78008836
chr4	78056105	78058364
chr4	78058544	78059836
chr4	78076088	78076359
chr4	78125681	78126367
chr4	78136092	78136362
chr4	78205220	78206232
chr4	78293852	78294138
chr4	78332098	78332478
chr4	78356979	78357129
chr4	78369690	78370117
chr4	78418451	78418990
chr4	78441939	78442099
chr4	78454393	78454791
chr4	78485732	78485935
chr4	78543370	78544064
chr4	78551521	78552377
chr4	78644806	78644962
chr4	78661947	78662304
chr4	78686067	78686217
chr4	78775271	78777409
chr4	78938853	78939988
chr4	78952022	78952377
chr4	78957027	78957275
chr4	79023732	79024391
chr4	79050408	79050604
chr4	79057358	79057574
chr4	79057769	79058119
chr4	79079229	79079491
chr4	79083162	79084068
chr4	79087074	79087409
chr4	79088622	79088772
chr4	79088950	79089834
chr4	79155180	79155350
chr4	79155413	79155728
chr4	79156506	79156690
chr4	79174987	79175303
chr4	79199002	79199152
chr4	79236742	79237414
chr4	79237705	79238411
chr4	79255648	79256079
chr4	79412641	79414328
chr4	79576522	79576730
chr4	79591865	79592020
chr4	79650816	79651110
chr4	79651463	79652043
chr4	79679775	79679925
chr4	79687051	79687236
chr4	79705035	79705259
chr4	79756441	79756617
chr4	79864940	79865600
chr4	79875481	79875901
chr4	79937458	79938294
chr4	79959577	79960174
chr4	79964656	79965229
chr4	79967430	79967590
chr4	80071904	80073605
chr4	80183368	80184682
chr4	80184802	80185291
chr4	80185756	80186322
chr4	80186453	80187178
chr4	80188759	80188985
chr4	80190079	80190620
chr4	80196181	80198386
chr4	80199061	80199737
chr4	80201813	80203574
chr4	80204799	80204971
chr4	80206979	80207129
chr4	80207402	80207623
chr4	80265551	80267384
chr4	80268498	80268784
chr4	80335392	80336505
chr4	80336728	80336905
chr4	80425283	80426004
chr4	80431627	80431945
chr4	80439504	80440103
chr4	80568719	80569332
chr4	80655421	80655963
chr4	80687961	80688372
chr4	80713229	80713596
chr4	80798507	80798948
chr4	80873541	80873824
chr4	80989984	80990237
chr4	80991090	80991327
chr4	81003801	81004110
chr4	81029974	81030275
chr4	81030463	81031839
chr4	81032442	81032765
chr4	81052467	81052775
chr4	81069598	81070126
chr4	81095014	81095791
chr4	81148753	81148903
chr4	81153649	81154625
chr4	81165879	81166191
chr4	81166506	81166795
chr4	81197955	81198361
chr4	81214218	81215872
chr4	81245335	81245686
chr4	81351384	81352026
chr4	81405922	81406312
chr4	81427364	81427839
chr4	81460174	81460691
chr4	81470611	81471044
chr4	81471285	81472547
chr4	81499322	81499472
chr4	81499607	81500493
chr4	81512967	81513394
chr4	81523780	81524172
chr4	81565542	81565986
chr4	81600221	81601630
chr4	81635296	81635493
chr4	81698608	81698913
chr4	81715160	81715310
chr4	81715460	81715921
chr4	81724890	81725483
chr4	81783519	81784394
chr4	81844770	81844984
chr4	81875304	81875463
chr4	81913501	81913857
chr4	81963154	81963332
chr4	81963735	81963885
chr4	81990249	81990763
chr4	82043044	82043535
chr4	82043749	82045038
chr4	82053420	82053570
chr4	82058197	82058466
chr4	82097421	82098234
chr4	82213292	82213669
chr4	82268381	82268886
chr4	82284434	82285652
chr4	82349592	82349925
chr4	82360436	82361081
chr4	82371501	82371651
chr4	82372740	82372890
chr4	82373131	82373344
chr4	82373473	82374692
chr4	82415949	82416518
chr4	82421944	82422094
chr4	82428671	82431251
chr4	82431370	82431658
chr4	82462487	82462762
chr4	82467499	82467871
chr4	82500508	82501642
chr4	82561229	82562521
chr4	82580182	82580480
chr4	82585759	82585911
chr4	82611482	82611829
chr4	82621183	82621454
chr4	82745342	82745492
chr4	82748052	82748608
chr4	82784793	82785940
chr4	82789043	82789659
chr4	82793261	82793686
chr4	82797037	82799543
chr4	82812446	82812758
chr4	82889884	82890034
chr4	82890605	82892052
chr4	82899525	82899675
chr4	82900072	82901478
chr4	83010109	83011216
chr4	83011340	83011490
chr4	83012129	83013382
chr4	83034463	83035868
chr4	83036104	83036254
chr4	83109425	83110737
chr4	83189564	83189887
chr4	83192481	83192919
chr4	83230068	83230248
chr4	83283894	83284966
chr4	83334446	83335385
chr4	83361436	83362205
chr4	83362579	83362851
chr4	83455320	83456351
chr4	83484490	83485621
chr4	83535465	83536890
chr4	83537057	83537207
chr4	83724414	83725268
chr4	83766967	83767558
chr4	83799105	83799297
chr4	83851565	83851756
chr4	83865562	83865743
chr4	83865905	83866055
chr4	83947605	83948021
chr4	84050593	84050743
chr4	84051567	84051971
chr4	84070332	84070675
chr4	84099592	84100501
chr4	84126831	84127410
chr4	84218009	84218722
chr4	84224409	84224559
chr4	84224605	84224809
chr4	84298513	84299510
chr4	84324951	84325240
chr4	84362554	84363605
chr4	84366074	84367292
chr4	84378459	84379363
chr4	84408141	84408291
chr4	84440111	84440724
chr4	84481901	84482108
chr4	84484477	84484627
chr4	84492839	84493785
chr4	84496394	84500166
chr4	84501779	84502264
chr4	84503966	84504145
chr4	84579492	84579682
chr4	84582269	84583965
chr4	84664497	84664702
chr4	84681913	84682253
chr4	84804215	84804418
chr4	84870496	84870646
chr4	84916221	84916616
chr4	84965491	84967535
chr4	84969039	84969252
chr4	85028980	85029264
chr4	85147561	85147773
chr4	85268005	85268549
chr4	85284879	85285157
chr4	85302092	85302242
chr4	85302752	85302999
chr4	85370164	85370898
chr4	85402260	85402603
chr4	85426004	85426219
chr4	85426402	85426618
chr4	85426782	85426932
chr4	85474704	85475876
chr4	85489257	85489642
chr4	85676967	85677117
chr4	85702666	85703487
chr4	85796696	85797204
chr4	85826082	85826765
chr4	85827549	85828217
chr4	85833245	85833586
chr4	85919312	85919828
chr4	85929323	85929612
chr4	85929886	85930700
chr4	86152350	86152966
chr4	86203128	86203536
chr4	86221165	86221405
chr4	86302271	86302780
chr4	86357650	86357805
chr4	86358284	86358603
chr4	86359268	86359427
chr4	86359564	86359770
chr4	86359925	86360550
chr4	86386649	86386864
chr4	86413277	86413985
chr4	86441344	86442082
chr4	86453710	86454009
chr4	86461846	86462166
chr4	86481493	86481732
chr4	86482247	86483527
chr4	86483761	86484184
chr4	86498648	86498938
chr4	86506529	86506757
chr4	86593255	86596003
chr4	86891773	86893030
chr4	86922512	86922680
chr4	86934281	86936576
chr4	86950932	86951208
chr4	86959437	86960452
chr4	86960645	86961035
chr4	86996175	86996495
chr4	87005793	87008152
chr4	87030711	87031470
chr4	87032025	87032381
chr4	87033365	87033548
chr4	87038409	87039591
chr4	87044771	87045258
chr4	87093229	87093849
chr4	87108379	87108539
chr4	87149882	87150037
chr4	87219607	87220946
chr4	87221070	87221220
chr4	87235781	87236318
chr4	87352551	87353100
chr4	87390719	87391840
chr4	87399321	87399659
chr4	87422036	87423284
chr4	87520759	87520909
chr4	87525451	87526476
chr4	87530937	87531118
chr4	87541648	87542031
chr4	87543969	87544332
chr4	87589615	87589783
chr4	87679585	87679778
chr4	87679904	87680135
chr4	87718097	87718619
chr4	87819557	87819707
chr4	87839434	87839651
chr4	87848751	87849247
chr4	87910979	87911788
chr4	87939831	87940181
chr4	87973277	87973903
chr4	87975535	87975745
chr4	88006894	88008627
chr4	88008729	88008879
chr4	88158097	88159581
chr4	88162797	88163826
chr4	88219178	88219569
chr4	88283133	88285511
chr4	88341229	88341793
chr4	88378648	88379615
chr4	88456319	88458031
chr4	88515721	88515954
chr4	88522748	88524509
chr4	88539305	88539657
chr4	88591668	88593505
chr4	88672831	88673165
chr4	88693726	88694079
chr4	88697344	88698232
chr4	88706627	88706949
chr4	88758978	88759789
chr4	88822514	88823910
chr4	88843821	88844227
chr4	89055455	89055605
chr4	89055999	89056149
chr4	89056698	89057555
chr4	89110222	89110424
chr4	89110626	89112500
chr4	89158973	89159217
chr4	89220085	89220319
chr4	89220362	89220533
chr4	89220883	89221045
chr4	89261439	89261589
chr4	89302001	89302160
chr4	89307247	89308606
chr4	89438322	89438472
chr4	89439839	89440072
chr4	89540023	89540716
chr4	89572194	89572918
chr4	89640843	89641517
chr4	89709090	89709372
chr4	89748735	89748885
chr4	89753081	89753545
chr4	89757467	89757621
chr4	89766055	89766264
chr4	89800328	89800530
chr4	89813478	89813667
chr4	89835847	89838404
chr4	89879230	89879794
chr4	89906771	89907076
chr4	89946236	89946386
chr4	89998167	89999149
chr4	90002620	90002916
chr4	90060155	90060305
chr4	90095334	90095484
chr4	90126825	90128792
chr4	90145455	90145605
chr4	90315044	90315379
chr4	90319065	90319224
chr4	90328480	90328852
chr4	90419204	90419402
chr4	90516356	90516784
chr4	90580342	90580492
chr4	90582179	90582329
chr4	90681079	90681327
chr4	90833784	90834043
chr4	90852372	90852533
chr4	91064132	91065287
chr4	91076948	91077144
chr4	91298507	91298804
chr4	91358732	91358953
chr4	91358995	91359291
chr4	91437622	91437772
chr4	91447095	91447245
chr4	91488584	91488876
chr4	91681752	91681933
chr4	91784712	91784862
chr4	91791087	91792114
chr4	91865512	91865813
chr4	92090148	92090519
chr4	92235881	92236102
chr4	92303568	92306471
chr4	92307930	92308396
chr4	92334709	92334859
chr4	92387509	92387693
chr4	92520710	92520893
chr4	92566409	92566935
chr4	92636515	92636734
chr4	92658192	92658618
chr4	92864188	92864411
chr4	92888993	92889161
chr4	93050066	93050753
chr4	93050862	93051100
chr4	93166603	93166814
chr4	93199655	93199809
chr4	93217642	93217792
chr4	93242575	93242725
chr4	93300666	93300908
chr4	93313236	93313458
chr4	93437953	93438354
chr4	93438461	93438611
chr4	93466220	93466484
chr4	93476982	93477203
chr4	93501630	93501970
chr4	93532327	93532477
chr4	93586662	93586812
chr4	93654123	93654273
chr4	93654367	93654517
chr4	93710249	93710399
chr4	93731596	93732162
chr4	93749297	93749653
chr4	93764714	93764864
chr4	93802045	93802275
chr4	93827085	93828016
chr4	93828170	93830117
chr4	93834269	93835232
chr4	93876234	93876924
chr4	93897381	93897858
chr4	93913889	93914039
chr4	93947405	93947753
chr4	94032612	94033108
chr4	94068805	94068971
chr4	94069371	94069521
chr4	94099222	94099811
chr4	94115349	94115982
chr4	94126523	94126928
chr4	94147817	94148617
chr4	94207224	94208535
chr4	94451233	94453515
chr4	94457593	94458113
chr4	94458895	94459115
chr4	94459872	94460022
chr4	94537936	94538559
chr4	94576223	94576393
chr4	94610350	94610500
chr4	94660762	94661019
chr4	94700138	94701127
chr4	94757504	94759319
chr4	94806114	94806403
chr4	94809671	94809826
chr4	94826144	94826491
chr4	94840876	94841797
chr4	94940165	94940882
chr4	94972888	94973636
chr4	94995638	94996499
chr4	95028022	95028172
chr4	95038705	95038862
chr4	95044096	95045029
chr4	95051036	95051961
chr4	95059059	95059481
chr4	95073742	95073892
chr4	95074055	95074213
chr4	95074342	95074641
chr4	95124939	95125156
chr4	95157883	95158063
chr4	95165852	95166177
chr4	95180183	95182472
chr4	95190591	95191674
chr4	95213562	95213956
chr4	95317124	95317677
chr4	95318637	95318874
chr4	95428321	95429244
chr4	95505171	95505457
chr4	95545789	95545939
chr4	95547156	95550286
chr4	95572618	95573103
chr4	95639102	95639456
chr4	95674859	95675009
chr4	95701499	95701704
chr4	95701739	95701994
chr4	95801256	95801494
chr4	95801615	95801850
chr4	95829948	95830362
chr4	95838203	95838555
chr4	95847874	95848739
chr4	95949076	95949642
chr4	95982079	95982334
chr4	95982624	95982783
chr4	96003875	96004343
chr4	96056399	96056851
chr4	96352362	96352609
chr4	96406965	96407654
chr4	96407773	96408425
chr4	96431209	96431394
chr4	96450807	96451048
chr4	96609155	96609371
chr4	96691480	96691630
chr4	96698462	96699382
chr4	96703189	96703969
chr4	96736303	96736908
chr4	96916747	96916988
chr4	96993569	96993973
chr4	97037595	97038374
chr4	97101327	97101538
chr4	97235538	97236050
chr4	97239345	97240130
chr4	97349418	97349773
chr4	97391027	97391403
chr4	97496254	97496893
chr4	97505430	97505580
chr4	97627842	97628420
chr4	97761832	97761991
chr4	97845799	97846164
chr4	97900152	97900874
chr4	97903530	97904291
chr4	97979395	97979562
chr4	98068106	98068443
chr4	98142986	98143921
chr4	98170581	98171207
chr4	98260117	98262368
chr4	98341374	98341565
chr4	98467403	98468262
chr4	98468436	98468588
chr4	98468714	98469036
chr4	98492041	98492479
chr4	98498712	98499023
chr4	98509244	98509913
chr4	98510296	98510519
chr4	98518684	98518990
chr4	98521458	98521686
chr4	98522128	98523333
chr4	98536343	98536622
chr4	98536743	98536893
chr4	98546885	98547799
chr4	98565682	98567018
chr4	98586645	98587359
chr4	98603576	98604833
chr4	98609462	98609657
chr4	98609786	98610362
chr4	98620274	98620769
chr4	98627656	98627987
chr4	98657224	98659511
chr4	98747354	98747995
chr4	98803063	98803254
chr4	98927875	98930018
chr4	98994757	98997010
chr4	99056402	99056552
chr4	99087986	99089830
chr4	99091788	99091938
chr4	99204781	99205867
chr4	99247691	99247902
chr4	99251952	99252102
chr4	99321635	99322048
chr4	99405596	99406006
chr4	99447191	99447846
chr4	99462961	99463168
chr4	99467160	99468739
chr4	99468945	99469136
chr4	99536227	99536497
chr4	99536644	99536817
chr4	99537182	99537402
chr4	99563015	99564428
chr4	99574427	99574680
chr4	99574807	99575485
chr4	99644858	99645424
chr4	99645576	99645888
chr4	99647250	99647445
chr4	99648289	99648452
chr4	99679428	99679578
chr4	99722243	99722393
chr4	99723669	99724077
chr4	99733085	99733788
chr4	99804058	99804231
chr4	99824527	99824967
chr4	99833626	99833879
chr4	99893779	99894963
chr4	99945845	99947368
chr4	99948794	99951259
chr4	100005868	100006103
chr4	100022870	100023272
chr4	100057428	100057798
chr4	100071388	100072308
chr4	100075350	100075500
chr4	100093240	100093959
chr4	100095870	100096259
chr4	100101090	100101512
chr4	100165681	100166060
chr4	100189692	100191825
chr4	100271740	100271894
chr4	100272016	100272193
chr4	100299239	100299426
chr4	100417597	100417942
chr4	100421503	100421678
chr4	100499596	100499979
chr4	100511484	100511762
chr4	100790856	100791376
chr4	100810934	100811753
chr4	100823738	100823908
chr4	100868069	100868881
chr4	100986113	100986887
chr4	101031576	101032427
chr4	101049838	101049988
chr4	101050621	101050772
chr4	101066716	101067722
chr4	101114885	101115276
chr4	101158191	101158622
chr4	101169172	101169617
chr4	101191520	101192137
chr4	101262822	101263029
chr4	101263183	101263470
chr4	101263591	101263953
chr4	101280971	101281155
chr4	101345370	101348871
chr4	101356312	101356506
chr4	101655537	101655730
chr4	101655811	101656526
chr4	101671218	101671455
chr4	101692121	101692312
chr4	101701866	101702016
chr4	101730262	101730766
chr4	101785108	101785747
chr4	101787548	101788489
chr4	101911991	101912141
chr4	101944598	101944907
chr4	101953947	101954380
chr4	102163346	102163890
chr4	102169384	102170036
chr4	102210105	102211016
chr4	102257618	102258092
chr4	102319548	102319713
chr4	102319880	102320030
chr4	102343986	102344136
chr4	102344191	102346117
chr4	102430711	102431655
chr4	102500262	102502662
chr4	102557677	102557827
chr4	102620705	102621174
chr4	102641843	102642015
chr4	102684197	102684347
chr4	102759889	102761884
chr4	102791591	102791918
chr4	102825267	102826074
chr4	102826453	102829147
chr4	102868423	102870156
chr4	102967628	102967786
chr4	103009189	103009384
chr4	103046553	103047138
chr4	103075379	103077088
chr4	103098468	103098738
chr4	103099380	103099596
chr4	103099772	103100064
chr4	103100274	103100429
chr4	103197555	103198912
chr4	103207776	103207965
chr4	103255432	103256377
chr4	103276568	103276912
chr4	103305533	103308095
chr4	103363444	103365821
chr4	103397446	103397700
chr4	103443100	103443483
chr4	103449357	103449881
chr4	103580125	103580544
chr4	103718921	103720632
chr4	103720674	103720824
chr4	103721542	103721696
chr4	103786123	103786295
chr4	103810386	103810601
chr4	103863801	103864007
chr4	103934092	103934511
chr4	103937841	103937991
chr4	103940013	103940163
chr4	103995881	103997123
chr4	104064786	104065409
chr4	104185884	104186034
chr4	104206751	104206917
chr4	104234947	104235439
chr4	104327012	104327162
chr4	104394411	104394834
chr4	104409022	104409172
chr4	104420496	104421435
chr4	104421659	104421813
chr4	104422083	104422233
chr4	104424363	104426492
chr4	104451681	104451838
chr4	104469129	104469349
chr4	104478129	104478279
chr4	104487204	104487354
chr4	104490254	104493012
chr4	104493728	104494132
chr4	104494280	104495704
chr4	104500321	104500967
chr4	104501419	104501579
chr4	104589672	104589822
chr4	104591418	104592083
chr4	104592370	104592526
chr4	104593283	104593516
chr4	104616543	104616746
chr4	104641149	104641811
chr4	104642857	104643198
chr4	104664922	104665072
chr4	104692290	104692458
chr4	104760714	104760891
chr4	104787433	104787941
chr4	104860350	104860766
chr4	104901365	104901926
chr4	104902110	104902481
chr4	104931172	104931337
chr4	105050205	105050355
chr4	105068077	105068255
chr4	105068417	105068676
chr4	105070222	105070620
chr4	105145514	105145673
chr4	105145902	105148212
chr4	105148330	105148647
chr4	105179044	105179414
chr4	105179680	105179887
chr4	105210987	105211168
chr4	105272591	105272780
chr4	105343253	105343775
chr4	105356010	105356160
chr4	105471663	105471832
chr4	105472919	105474553
chr4	105548538	105548688
chr4	105637246	105638230
chr4	105644298	105644517
chr4	105707969	105709575
chr4	105845383	105845801
chr4	105894702	105896837
chr4	105956284	105956886
chr4	105956901	105957146
chr4	106022048	106022303
chr4	106048744	106049168
chr4	106062399	106062762
chr4	106119879	106120813
chr4	106149797	106150705
chr4	106213682	106214166
chr4	106304039	106304199
chr4	106315491	106317507
chr4	106329108	106329509
chr4	106365978	106366143
chr4	106369353	106369913
chr4	106375296	106375550
chr4	106385464	106385625
chr4	106486581	106487365
chr4	106501951	106502581
chr4	106553780	106554112
chr4	106587716	106587964
chr4	106610613	106610863
chr4	106615247	106615397
chr4	106615467	106615814
chr4	106734753	106735074
chr4	106864017	106864647
chr4	106946731	106946933
chr4	106951455	106951605
chr4	106952056	106952251
chr4	106978022	106979055
chr4	106979501	106979651
chr4	107024929	107025716
chr4	107033754	107036337
chr4	107036445	107037706
chr4	107120617	107120873
chr4	107153204	107153503
chr4	107155054	107155416
chr4	107183049	107183388
chr4	107211035	107211185
chr4	107243163	107243469
chr4	107283718	107284249
chr4	107334454	107334674
chr4	107349425	107350023
chr4	107366111	107366335
chr4	107439168	107439945
chr4	107518748	107519036
chr4	107564225	107564631
chr4	107664222	107664470
chr4	107691331	107691553
chr4	107719237	107721125
chr4	107721266	107721668
chr4	107736851	107737235
chr4	107737351	107737501
chr4	107794088	107794374
chr4	107824288	107825837
chr4	107859331	107859635
chr4	107913368	107913531
chr4	107930798	107932416
chr4	107989158	107990632
chr4	107992550	107992840
chr4	108030309	108030648
chr4	108043173	108043918
chr4	108135337	108135847
chr4	108141272	108141947
chr4	108144312	108144711
chr4	108166433	108169612
chr4	108171774	108173630
chr4	108194316	108194477
chr4	108263065	108263613
chr4	108333405	108333971
chr4	108334101	108334611
chr4	108361057	108361405
chr4	108365212	108365959
chr4	108366201	108366369
chr4	108370460	108370705
chr4	108370873	108371408
chr4	108393926	108394404
chr4	108396980	108397150
chr4	108426537	108426833
chr4	108465901	108466051
chr4	108511739	108511889
chr4	108512784	108513401
chr4	108572431	108572832
chr4	108619904	108621088
chr4	108649806	108651294
chr4	108742454	108742813
chr4	108742995	108743204
chr4	108762104	108763467
chr4	108890388	108890667
chr4	108899758	108900543
chr4	109078763	109079357
chr4	109095452	109096141
chr4	109101579	109101843
chr4	109156235	109156385
chr4	109160545	109160695
chr4	109162589	109162761
chr4	109163830	109164354
chr4	109166628	109166778
chr4	109176875	109177769
chr4	109191164	109191361
chr4	109275086	109275578
chr4	109301508	109303540
chr4	109433049	109434823
chr4	109559530	109561168
chr4	109702535	109703942
chr4	109729297	109730734
chr4	109814799	109816056
chr4	109912765	109913298
chr4	109921104	109922059
chr4	109929104	109929341
chr4	109978886	109979038
chr4	109998659	109999012
chr4	109999253	109999494
chr4	110009356	110009885
chr4	110043234	110043447
chr4	110076569	110077609
chr4	110087813	110088047
chr4	110096517	110096667
chr4	110106441	110106834
chr4	110119852	110120265
chr4	110155555	110155954
chr4	110156073	110156241
chr4	110183706	110183980
chr4	110184586	110184765
chr4	110193761	110194499
chr4	110195438	110195664
chr4	110195781	110199453
chr4	110211191	110211545
chr4	110248069	110248391
chr4	110271365	110271545
chr4	110271884	110272780
chr4	110410418	110412128
chr4	110452700	110452850
chr4	110487850	110488133
chr4	110532900	110533243
chr4	110610810	110611817
chr4	110617921	110618450
chr4	110619149	110619495
chr4	110619735	110620091
chr4	110620667	110621325
chr4	110621873	110623845
chr4	110630830	110631000
chr4	110631551	110632910
chr4	110633104	110633534
chr4	110633698	110633849
chr4	110633939	110634098
chr4	110636527	110637213
chr4	110639906	110640056
chr4	110693065	110693251
chr4	110851163	110851313
chr4	110876000	110877106
chr4	110897849	110898004
chr4	110963894	110964052
chr4	110994926	110995255
chr4	111038413	111038563
chr4	111125754	111126123
chr4	111177831	111178247
chr4	111178349	111178680
chr4	111263874	111264390
chr4	111336805	111337790
chr4	111452055	111452317
chr4	111642165	111642367
chr4	111712259	111712942
chr4	111719197	111719434
chr4	111789908	111790153
chr4	111792806	111793278
chr4	111793540	111793999
chr4	111794142	111794324
chr4	111839260	111839684
chr4	111854373	111854532
chr4	112031786	112031957
chr4	112075307	112075457
chr4	112075468	112075618
chr4	112086456	112086660
chr4	112086920	112087074
chr4	112099538	112099688
chr4	112099732	112100135
chr4	112127879	112128224
chr4	112145038	112146359
chr4	112231119	112232819
chr4	112284941	112285320
chr4	112285526	112286328
chr4	112309267	112309742
chr4	112328187	112328371
chr4	112339750	112340336
chr4	112341038	112341567
chr4	112342956	112343246
chr4	112343389	112343556
chr4	112343678	112344371
chr4	112348301	112349066
chr4	112361504	112361654
chr4	112370493	112370848
chr4	112379292	112379672
chr4	112402190	112404352
chr4	112412044	112412271
chr4	112412818	112412969
chr4	112509319	112511578
chr4	112513725	112517736
chr4	112519937	112522200
chr4	112522644	112522817
chr4	112523016	112524527
chr4	112626034	112626835
chr4	112636874	112637794
chr4	112648755	112649073
chr4	112704997	112707085
chr4	112765699	112765912
chr4	112817750	112818773
chr4	112895581	112896782
chr4	112897207	112897434
chr4	112897649	112897838
chr4	112898801	112899183
chr4	112910148	112910713
chr4	112938588	112938986
chr4	112973668	112973818
chr4	112974041	112974215
chr4	113012765	113013094
chr4	113020695	113020845
chr4	113049061	113050306
chr4	113050456	113050685
chr4	113077471	113078119
chr4	113116241	113116912
chr4	113131194	113131872
chr4	113145228	113146111
chr4	113278397	113278552
chr4	113288671	113289127
chr4	113292207	113293957
chr4	113316952	113317238
chr4	113394776	113395110
chr4	113452996	113453974
chr4	113454816	113455398
chr4	113455677	113456012
chr4	113468281	113468552
chr4	113547420	113548061
chr4	113639417	113639594
chr4	113755890	113756537
chr4	113759664	113759999
chr4	113760197	113763160
chr4	113812151	113812344
chr4	113821929	113822476
chr4	113822803	113823861
chr4	113831590	113831978
chr4	113878694	113879200
chr4	113959212	113959456
chr4	113978747	113980167
chr4	114015332	114015482
chr4	114104805	114105051
chr4	114109054	114109275
chr4	114132708	114132858
chr4	114190901	114191051
chr4	114208866	114209016
chr4	114209179	114209603
chr4	114211664	114211814
chr4	114226359	114226509
chr4	114277673	114277823
chr4	114286334	114286484
chr4	114495462	114496017
chr4	114530290	114530467
chr4	114535714	114536336
chr4	114597953	114600033
chr4	114659474	114659690
chr4	114725418	114725646
chr4	114742799	114742949
chr4	114922036	114922903
chr4	114924491	114924641
chr4	114941617	114941809
chr4	114997703	114998092
chr4	114998371	114998558
chr4	115019473	115019818
chr4	115028910	115029060
chr4	115113317	115114386
chr4	115211379	115211721
chr4	115229025	115229175
chr4	115323298	115323626
chr4	115356253	115356495
chr4	115372865	115373322
chr4	115401191	115401346
chr4	115454518	115454668
chr4	115519586	115519844
chr4	115567975	115568377
chr4	115580990	115581384
chr4	115664229	115664951
chr4	115852470	115852795
chr4	115880687	115880905
chr4	115943982	115944706
chr4	116010869	116011386
chr4	116297888	116298723
chr4	116299677	116299882
chr4	116358775	116358925
chr4	116480412	116480624
chr4	116489938	116490088
chr4	116705241	116705415
chr4	116780296	116780504
chr4	116780544	116781013
chr4	116899684	116900132
chr4	116925392	116926773
chr4	116980086	116980619
chr4	117001231	117001543
chr4	117085143	117085746
chr4	117460945	117461113
chr4	117479713	117479863
chr4	117491604	117492039
chr4	117514681	117515050
chr4	117551512	117551678
chr4	117691684	117691889
chr4	117745175	117745927
chr4	117747376	117747689
chr4	117747924	117748224
chr4	117779427	117779736
chr4	117806399	117806549
chr4	117873351	117874647
chr4	117908531	117908822
chr4	117971531	117971925
chr4	118033044	118034532
chr4	118064950	118065100
chr4	118092308	118092788
chr4	118224131	118224477
chr4	118278400	118279310
chr4	118280986	118281218
chr4	118286299	118286675
chr4	118323047	118323277
chr4	118337909	118338395
chr4	118340002	118340491
chr4	118351850	118353643
chr4	118424174	118424587
chr4	118428148	118428426
chr4	118433865	118434403
chr4	118465988	118466138
chr4	118474137	118474393
chr4	118493027	118493633
chr4	118584476	118584941
chr4	118591399	118592449
chr4	118684909	118685956
chr4	118716459	118716699
chr4	118772616	118772766
chr4	118793758	118793988
chr4	118835010	118836902
chr4	118870481	118870768
chr4	118888509	118889252
chr4	118890231	118890381
chr4	118967876	118968683
chr4	118981913	118982063
chr4	119041976	119042463
chr4	119067212	119068103
chr4	119074073	119074237
chr4	119082076	119082326
chr4	119136673	119136823
chr4	119149419	119149579
chr4	119189750	119190102
chr4	119211809	119213498
chr4	119279516	119280141
chr4	119300161	119301160
chr4	119310980	119311130
chr4	119395336	119396892
chr4	119436037	119436188
chr4	119453949	119455615
chr4	119498493	119499125
chr4	119514037	119515020
chr4	119527063	119527433
chr4	119550243	119551685
chr4	119570499	119570886
chr4	119626999	119629427
chr4	119656433	119656861
chr4	119666806	119667039
chr4	119682307	119682559
chr4	119788244	119789097
chr4	120049862	120050361
chr4	120052562	120053041
chr4	120066106	120067585
chr4	120158488	120159359
chr4	120243129	120243302
chr4	120255861	120256362
chr4	120263511	120264174
chr4	120331619	120333020
chr4	120434860	120435741
chr4	120524432	120524715
chr4	120525576	120525894
chr4	120526071	120526642
chr4	120548878	120549420
chr4	120647776	120648534
chr4	120753828	120754030
chr4	120765464	120765728
chr4	120822126	120822276
chr4	120839742	120839892
chr4	120915324	120915833
chr4	120917066	120917217
chr4	120921705	120923306
chr4	120964444	120964902
chr4	120971811	120972091
chr4	120978894	120979788
chr4	121070384	121070534
chr4	121070758	121071738
chr4	121071827	121073260
chr4	121156769	121157772
chr4	121192500	121192661
chr4	121226515	121226693
chr4	121278500	121279075
chr4	121326387	121326865
chr4	121338336	121339194
chr4	121339335	121339522
chr4	121342877	121343129
chr4	121380183	121381270
chr4	121567718	121567934
chr4	121599160	121599310
chr4	121633426	121634283
chr4	121696043	121697497
chr4	121711344	121712282
chr4	121749010	121749688
chr4	121764391	121765492
chr4	121795632	121796875
chr4	121800752	121801782
chr4	121822739	121824507
chr4	121869517	121870841
chr4	121900196	121900599
chr4	121905941	121907006
chr4	121950008	121952477
chr4	122045376	122046050
chr4	122047479	122047817
chr4	122047941	122048280
chr4	122052587	122052980
chr4	122083830	122084293
chr4	122100469	122100804
chr4	122151741	122153150
chr4	122365146	122365656
chr4	122458483	122459263
chr4	122500831	122501062
chr4	122550082	122550232
chr4	122577021	122577181
chr4	122663441	122663657
chr4	122672091	122672241
chr4	122672345	122672495
chr4	122673435	122673672
chr4	122687481	122687997
chr4	122732090	122733491
chr4	122758079	122758419
chr4	122783271	122784099
chr4	122798197	122798407
chr4	122826152	122828648
chr4	122921946	122923572
chr4	123014799	123015477
chr4	123103033	123103197
chr4	123255685	123255835
chr4	123259075	123259557
chr4	123259804	123260113
chr4	123304042	123306082
chr4	123312994	123313654
chr4	123327434	123327791
chr4	123345458	123345608
chr4	123362336	123363379
chr4	123396414	123400104
chr4	123401280	123401862
chr4	123418529	123418943
chr4	123443585	123444900
chr4	123452950	123453271
chr4	123463845	123464388
chr4	123486212	123486362
chr4	123505159	123506957
chr4	123555498	123555970
chr4	123599965	123600484
chr4	123615532	123615682
chr4	123616835	123617650
chr4	123649434	123650369
chr4	123699822	123700873
chr4	123744919	123745253
chr4	123747530	123747680
chr4	123787022	123788057
chr4	123821935	123822633
chr4	123830845	123831607
chr4	123832124	123832644
chr4	123838537	123838877
chr4	123856937	123857466
chr4	123870264	123870476
chr4	123871253	123871502
chr4	123936812	123937188
chr4	123937487	123937904
chr4	123941104	123942747
chr4	123967359	123967601
chr4	123972075	123972225
chr4	123974617	123975135
chr4	123976118	123977376
chr4	123986259	123986792
chr4	123996895	123997100
chr4	123997221	123997455
chr4	124018854	124019320
chr4	124025495	124025645
chr4	124111906	124112108
chr4	124390878	124391101
chr4	124459671	124460304
chr4	124482741	124483768
chr4	124498983	124499990
chr4	124636704	124637196
chr4	124644910	124645746
chr4	124710218	124710476
chr4	124711598	124713813
chr4	124873744	124874232
chr4	124877075	124877319
chr4	124902218	124902680
chr4	124935068	124935489
chr4	124936669	124936881
chr4	125004799	125005349
chr4	125041565	125041819
chr4	125042080	125042230
chr4	125125854	125126004
chr4	125134245	125134441
chr4	125267091	125267359
chr4	125268175	125268753
chr4	125283569	125283940
chr4	125313272	125313940
chr4	125314107	125317958
chr4	125340344	125340809
chr4	125357641	125358079
chr4	125420042	125420192
chr4	125519515	125519973
chr4	125638779	125639940
chr4	125640215	125640365
chr4	125735071	125735395
chr4	125766798	125766972
chr4	125961555	125962083
chr4	125985859	125986498
chr4	126230312	126230462
chr4	126242673	126243394
chr4	126318023	126318173
chr4	126318388	126318607
chr4	126568958	126569481
chr4	126658242	126659367
chr4	126678995	126679145
chr4	126807258	126807444
chr4	126899295	126899499
chr4	126928742	126929106
chr4	127006412	127006924
chr4	127015635	127016132
chr4	127045443	127045705
chr4	127048261	127050206
chr4	127123818	127123968
chr4	127219421	127219571
chr4	127249242	127249524
chr4	127441430	127441896
chr4	127479121	127479277
chr4	127481723	127482501
chr4	127502748	127503485
chr4	127505240	127505390
chr4	127538659	127539040
chr4	127586886	127587247
chr4	127604957	127605314
chr4	127609551	127609813
chr4	127622408	127624570
chr4	127632370	127633510
chr4	127660368	127660740
chr4	127666260	127666870
chr4	127667163	127667400
chr4	127668589	127669187
chr4	127686641	127686846
chr4	127698789	127699551
chr4	127732507	127732851
chr4	127781490	127783431
chr4	127880447	127881738
chr4	127963820	127966286
chr4	128060557	128062713
chr4	128081329	128081857
chr4	128191380	128191878
chr4	128227982	128228216
chr4	128228506	128229623
chr4	128241466	128241625
chr4	128241824	128242051
chr4	128286403	128288730
chr4	128288831	128289207
chr4	128327847	128328403
chr4	128354177	128354348
chr4	128354483	128354844
chr4	128454391	128454946
chr4	128461032	128461998
chr4	128462313	128462639
chr4	128517735	128518355
chr4	128559735	128559977
chr4	128590118	128591036
chr4	128601362	128601797
chr4	128601913	128602332
chr4	128635463	128636192
chr4	128636332	128636482
chr4	128653006	128653156
chr4	128653249	128654940
chr4	128682744	128683584
chr4	128689046	128689372
chr4	128689554	128689733
chr4	128689754	128689919
chr4	128689935	128690659
chr4	128809310	128810295
chr4	128810427	128813080
chr4	128822916	128823318
chr4	128825825	128825975
chr4	128831419	128832682
chr4	128863096	128863789
chr4	129092726	129094194
chr4	129096022	129096580
chr4	129138980	129139634
chr4	129223960	129224303
chr4	129240761	129240936
chr4	129240959	129241117
chr4	129323727	129324225
chr4	129335322	129336352
chr4	129336593	129337226
chr4	129351177	129351361
chr4	129351438	129351592
chr4	129355372	129355895
chr4	129362781	129363019
chr4	129363209	129363372
chr4	129370898	129371276
chr4	129376178	129376390
chr4	129430435	129430657
chr4	129455532	129455697
chr4	129465464	129466178
chr4	129526736	129527035
chr4	129546108	129546268
chr4	129550387	129550537
chr4	129567211	129567590
chr4	129614516	129614888
chr4	129641360	129641510
chr4	129699216	129699366
chr4	129779984	129780134
chr4	129842203	129842353
chr4	129970562	129970712
chr4	129970843	129971477
chr4	129971610	129971908
chr4	130009555	130010280
chr4	130012951	130013200
chr4	130045224	130045554
chr4	130051393	130051572
chr4	130051895	130052127
chr4	130053715	130054025
chr4	130092410	130092561
chr4	130092689	130092880
chr4	130110392	130111572
chr4	130147420	130148182
chr4	130179334	130179484
chr4	130179671	130180070
chr4	130210599	130211204
chr4	130336724	130336874
chr4	130435489	130435841
chr4	130467267	130467560
chr4	130467655	130468631
chr4	130526298	130526663
chr4	130563302	130564214
chr4	130576319	130576560
chr4	130576879	130577029
chr4	130843347	130843507
chr4	130846639	130846789
chr4	131118690	131119034
chr4	131209290	131209823
chr4	131459883	131460066
chr4	131692834	131692984
chr4	131735007	131735273
chr4	131747212	131747543
chr4	131797476	131797626
chr4	131832516	131832666
chr4	131835491	131835955
chr4	131888145	131888391
chr4	131931359	131931522
chr4	131931644	131932035
chr4	131967107	131967884
chr4	132145615	132145770
chr4	132226897	132228271
chr4	132504518	132504668
chr4	132642093	132642415
chr4	132651208	132651888
chr4	132934905	132935203
chr4	132957195	132957345
chr4	132982198	132982611
chr4	132985417	132985623
chr4	133014630	133014903
chr4	133058899	133059049
chr4	133096840	133097512
chr4	133146183	133149624
chr4	133149670	133149839
chr4	133150070	133153462
chr4	133154757	133155029
chr4	133155965	133156949
chr4	133240488	133240638
chr4	133316900	133317419
chr4	133320472	133321098
chr4	133385111	133385261
chr4	133467740	133467962
chr4	133498325	133498528
chr4	133569840	133570066
chr4	133620236	133621216
chr4	133624607	133625016
chr4	133625670	133625833
chr4	133641187	133641501
chr4	133713418	133713592
chr4	133799889	133800053
chr4	133801725	133802206
chr4	133865851	133866157
chr4	133891083	133891419
chr4	133969013	133969944
chr4	133972644	133972964
chr4	134073844	134074156
chr4	134145383	134145608
chr4	134200912	134202056
chr4	134202266	134202416
chr4	134262564	134262714
chr4	134401788	134402050
chr4	134621937	134622388
chr4	134624197	134625061
chr4	134636395	134636940
chr4	134694212	134694404
chr4	134698711	134699182
chr4	134777640	134777872
chr4	135051481	135051706
chr4	135091186	135091600
chr4	135138707	135138857
chr4	135185907	135186398
chr4	135248807	135249361
chr4	135312123	135312397
chr4	135382406	135382852
chr4	135383867	135384384
chr4	135385900	135386127
chr4	135412206	135412845
chr4	135515378	135515528
chr4	135515640	135515790
chr4	135605020	135605483
chr4	135741576	135741917
chr4	135839011	135839601
chr4	136103590	136104204
chr4	136104338	136104517
chr4	136114223	136114518
chr4	136203251	136203650
chr4	136203696	136203969
chr4	136233252	136233479
chr4	136298889	136299172
chr4	136328877	136329027
chr4	136476998	136477275
chr4	136633008	136633158
chr4	136687661	136687840
chr4	136763782	136764044
chr4	136768545	136769384
chr4	136803245	136803721
chr4	136864716	136864866
chr4	136908218	136908559
chr4	137016030	137016181
chr4	137124712	137124888
chr4	137165251	137165484
chr4	137165634	137166433
chr4	137359738	137360385
chr4	137393029	137393312
chr4	137463739	137463953
chr4	137496233	137497117
chr4	137519546	137519697
chr4	137520998	137521732
chr4	137529967	137530487
chr4	137531225	137533505
chr4	137533546	137533696
chr4	137533720	137534417
chr4	137541968	137543977
chr4	137559062	137559710
chr4	137620362	137620695
chr4	137620926	137621637
chr4	137622002	137622208
chr4	137622647	137622866
chr4	137623111	137623647
chr4	137648474	137648703
chr4	137662068	137662218
chr4	137794285	137795140
chr4	138035848	138036043
chr4	138078110	138078260
chr4	138078347	138078531
chr4	138090127	138090427
chr4	138090543	138090693
chr4	138186306	138186558
chr4	138216345	138217267
chr4	138217507	138218087
chr4	138221766	138222200
chr4	138222943	138224039
chr4	138241853	138242707
chr4	138275862	138276833
chr4	138316966	138317647
chr4	138398401	138398749
chr4	138487641	138488012
chr4	138614519	138614838
chr4	138633229	138633496
chr4	138658938	138659322
chr4	138659843	138660374
chr4	138672464	138672640
chr4	138672805	138672999
chr4	138673203	138673372
chr4	138681143	138681293
chr4	138738926	138739087
chr4	138741077	138741732
chr4	138854595	138855232
chr4	138870868	138871557
chr4	138891104	138891254
chr4	138891740	138892131
chr4	138910621	138911712
chr4	138919182	138919767
chr4	138938398	138938548
chr4	139014446	139014742
chr4	139015097	139016372
chr4	139019514	139019664
chr4	139030835	139031152
chr4	139082722	139085062
chr4	139176007	139178936
chr4	139266792	139266953
chr4	139278975	139279125
chr4	139279335	139280523
chr4	139295293	139296223
chr4	139300681	139302624
chr4	139452925	139454827
chr4	139521750	139522794
chr4	139555192	139557667
chr4	139568696	139568855
chr4	139623164	139623427
chr4	139633869	139634027
chr4	139651353	139652090
chr4	139656676	139657217
chr4	139665415	139666494
chr4	139666803	139666953
chr4	139734460	139736301
chr4	139746383	139747141
chr4	139770490	139770640
chr4	139779865	139780015
chr4	139783349	139783857
chr4	139787050	139787206
chr4	139808648	139809326
chr4	139814345	139814548
chr4	139815557	139817393
chr4	139824417	139824567
chr4	139824769	139825419
chr4	139833130	139834049
chr4	139834298	139834497
chr4	139841265	139841559
chr4	139841686	139842221
chr4	139844528	139844697
chr4	139847605	139847934
chr4	139858578	139858728
chr4	139875349	139875794
chr4	139921868	139922133
chr4	139956542	139956957
chr4	139986067	139986401
chr4	139986765	139987078
chr4	139987314	139987525
chr4	139989446	139989637
chr4	140004128	140004963
chr4	140037785	140037944
chr4	140049065	140049776
chr4	140081748	140082449
chr4	140092445	140093081
chr4	140109192	140110400
chr4	140116482	140116723
chr4	140150262	140152548
chr4	140152651	140153324
chr4	140153711	140154750
chr4	140237156	140239058
chr4	140252605	140253567
chr4	140296333	140297075
chr4	140315832	140316266
chr4	140351090	140352111
chr4	140359875	140360362
chr4	140372660	140373079
chr4	140373212	140374420
chr4	140426753	140428130
chr4	140497649	140498267
chr4	140523624	140524808
chr4	140524868	140525027
chr4	140568383	140569464
chr4	140584333	140584660
chr4	140609902	140610344
chr4	140617489	140618325
chr4	140642029	140642261
chr4	140653631	140654739
chr4	140688690	140688840
chr4	140688993	140689258
chr4	140743197	140743347
chr4	140743500	140743691
chr4	140755444	140757467
chr4	140834866	140835628
chr4	140856677	140856851
chr4	140861439	140861659
chr4	141021662	141022121
chr4	141083658	141084033
chr4	141131290	141131582
chr4	141131809	141133923
chr4	141220169	141221636
chr4	141275392	141275551
chr4	141307273	141307684
chr4	141332748	141333811
chr4	141346327	141346631
chr4	141413155	141413670
chr4	141625197	141625364
chr4	141635792	141637421
chr4	141654138	141654611
chr4	141757954	141758104
chr4	141768793	141769839
chr4	141802366	141802689
chr4	141807362	141807616
chr4	141810084	141810677
chr4	141882526	141883086
chr4	141964830	141965188
chr4	141965744	141966642
chr4	142082960	142083143
chr4	142126949	142127181
chr4	142194612	142194776
chr4	142194897	142195049
chr4	142336106	142336380
chr4	142353204	142353684
chr4	142365220	142365370
chr4	142367520	142367683
chr4	142405015	142406284
chr4	142414362	142415217
chr4	142435876	142436090
chr4	142516366	142516761
chr4	142528396	142528546
chr4	142560148	142560337
chr4	142579366	142580185
chr4	142690486	142690636
chr4	142752103	142753048
chr4	142767678	142767933
chr4	142768343	142768887
chr4	142826621	142827400
chr4	142845289	142847597
chr4	142934744	142934947
chr4	142961817	142962274
chr4	142983930	142984122
chr4	143046303	143046453
chr4	143046570	143046756
chr4	143140533	143140833
chr4	143184144	143186159
chr4	143186780	143186930
chr4	143335448	143338399
chr4	143362359	143362743
chr4	143375775	143375937
chr4	143378729	143379065
chr4	143381365	143381965
chr4	143399754	143399904
chr4	143411148	143412262
chr4	143431604	143432204
chr4	143512773	143515188
chr4	143557890	143558200
chr4	143558828	143559683
chr4	143581268	143582219
chr4	143650552	143650922
chr4	143664417	143664721
chr4	143699544	143701474
chr4	143713832	143714520
chr4	143774038	143774283
chr4	143777764	143778083
chr4	143839960	143840110
chr4	143910808	143911135
chr4	143911442	143912669
chr4	143985482	143985632
chr4	143985801	143986644
chr4	144021523	144021836
chr4	144174543	144174849
chr4	144181428	144181705
chr4	144305923	144306262
chr4	144336911	144337119
chr4	144353049	144353728
chr4	144355568	144357966
chr4	144358242	144358392
chr4	144376969	144377170
chr4	144402171	144402634
chr4	144424568	144424904
chr4	144493657	144494544
chr4	144548638	144548808
chr4	144548934	144549125
chr4	144645559	144648740
chr4	144649643	144650162
chr4	144664023	144664364
chr4	144738949	144740485
chr4	144809079	144810488
chr4	144820844	144821165
chr4	144852113	144852371
chr4	144880840	144880990
chr4	144882918	144883544
chr4	144891112	144891289
chr4	144947880	144948616
chr4	144954133	144954804
chr4	144979755	144980097
chr4	145014864	145015014
chr4	145066001	145066439
chr4	145097599	145099166
chr4	145178360	145178601
chr4	145178841	145179178
chr4	145179352	145181534
chr4	145279275	145279616
chr4	145404798	145405374
chr4	145405531	145405681
chr4	145481087	145483178
chr4	145531977	145532134
chr4	145618467	145619995
chr4	145671783	145671955
chr4	145679541	145679825
chr4	145679984	145680351
chr4	145716236	145716922
chr4	145720661	145721013
chr4	145732591	145734154
chr4	145734195	145736482
chr4	145808251	145808619
chr4	145810451	145811117
chr4	145824520	145824797
chr4	145825416	145825769
chr4	145847394	145848376
chr4	145870230	145870637
chr4	145882971	145883568
chr4	145887334	145887752
chr4	145892909	145893059
chr4	145907552	145907702
chr4	145930240	145930535
chr4	145931374	145931660
chr4	145934281	145934615
chr4	145934733	145935101
chr4	145935318	145935602
chr4	145935729	145938296
chr4	145938644	145939598
chr4	145956459	145956731
chr4	146030084	146030234
chr4	146040541	146040904
chr4	146074196	146074346
chr4	146134706	146135540
chr4	146175341	146176477
chr4	146190471	146190885
chr4	146237051	146237833
chr4	146238731	146239444
chr4	146241501	146242623
chr4	146265849	146266490
chr4	146286246	146286647
chr4	146349942	146350616
chr4	146367916	146368459
chr4	146436140	146436290
chr4	146436534	146437066
chr4	146472198	146472786
chr4	146488639	146489516
chr4	146514812	146515068
chr4	146520836	146523144
chr4	146580031	146580202
chr4	146636799	146639452
chr4	146640380	146640710
chr4	146647622	146648304
chr4	146654649	146655702
chr4	146663949	146664231
chr4	146723558	146724098
chr4	146787593	146788209
chr4	146844790	146845210
chr4	146857280	146857612
chr4	146887942	146888200
chr4	146945343	146946349
chr4	147040040	147040406
chr4	147057703	147058067
chr4	147060158	147060729
chr4	147060761	147060933
chr4	147079258	147079414
chr4	147136459	147136728
chr4	147157773	147158693
chr4	147160989	147161221
chr4	147241327	147241555
chr4	147292513	147293161
chr4	147309174	147309410
chr4	147355142	147355585
chr4	147355710	147356087
chr4	147358633	147358783
chr4	147361746	147362489
chr4	147480585	147481955
chr4	147493088	147493367
chr4	147518861	147519011
chr4	147587129	147587645
chr4	147616925	147618171
chr4	147683574	147684888
chr4	147731402	147733203
chr4	147737798	147737948
chr4	147782468	147782785
chr4	147834112	147834262
chr4	147846656	147847095
chr4	147855133	147855283
chr4	147866679	147867121
chr4	147925223	147925385
chr4	147927929	147928259
chr4	147933653	147933803
chr4	147975793	147976083
chr4	147976259	147976486
chr4	148029849	148031023
chr4	148058416	148058665
chr4	148065088	148065302
chr4	148070890	148071059
chr4	148101886	148102342
chr4	148112069	148112852
chr4	148288470	148288620
chr4	148289911	148290190
chr4	148323022	148323935
chr4	148405546	148405696
chr4	148441954	148443190
chr4	148443407	148446240
chr4	148495393	148495673
chr4	148684615	148684765
chr4	148687769	148688241
chr4	148688258	148688516
chr4	148716188	148716891
chr4	148795963	148796215
chr4	148868563	148868729
chr4	148880089	148880643
chr4	148881647	148881797
chr4	148882022	148882525
chr4	148944188	148944338
chr4	148944639	148945459
chr4	148947734	148947890
chr4	149134137	149134287
chr4	149138814	149139076
chr4	149164276	149164647
chr4	149166930	149167080
chr4	149200743	149201126
chr4	149279697	149279847
chr4	149279898	149280098
chr4	149310619	149310875
chr4	149409038	149409380
chr4	149409780	149410125
chr4	149497146	149497418
chr4	149518096	149518643
chr4	149555469	149555833
chr4	149584785	149584941
chr4	149741557	149741707
chr4	149764353	149764578
chr4	149848687	149848837
chr4	149915170	149916411
chr4	149950914	149951786
chr4	149964821	149965475
chr4	149981196	149981360
chr4	149987040	149987201
chr4	149987368	149987896
chr4	149999640	149999971
chr4	150010696	150010846
chr4	150077752	150079793
chr4	150080472	150080622
chr4	150082302	150082744
chr4	150131803	150132110
chr4	150150582	150151449
chr4	150152790	150153358
chr4	150172857	150174571
chr4	150176330	150176895
chr4	150181289	150181837
chr4	150209282	150209437
chr4	150216446	150217760
chr4	150229328	150229906
chr4	150230077	150230227
chr4	150230462	150230612
chr4	150230732	150230999
chr4	150234826	150234993
chr4	150235769	150236302
chr4	150242813	150243093
chr4	150250618	150250768
chr4	150252111	150252261
chr4	150252444	150252594
chr4	150279985	150280830
chr4	150315484	150315634
chr4	150366365	150367018
chr4	150402967	150403170
chr4	150578889	150580536
chr4	150581643	150584252
chr4	150589543	150589693
chr4	150591414	150591837
chr4	150683848	150684197
chr4	151014265	151016668
chr4	151099014	151100337
chr4	151117206	151117600
chr4	151144294	151144444
chr4	151199208	151199790
chr4	151199938	151200138
chr4	151243132	151243460
chr4	151277126	151277421
chr4	151324164	151326060
chr4	151362538	151363202
chr4	151408363	151409679
chr4	151541902	151542113
chr4	151671474	151671624
chr4	151674852	151675589
chr4	151687875	151688660
chr4	151689746	151691073
chr4	151691878	151692141
chr4	151692627	151693033
chr4	151716053	151716303
chr4	151717194	151717898
chr4	151719141	151719844
chr4	151732120	151732650
chr4	151760542	151761572
chr4	151874654	151874804
chr4	151879310	151879713
chr4	151880293	151880572
chr4	151953914	151954064
chr4	151957120	151957473
chr4	151957496	151957646
chr4	151991662	151992803
chr4	151993267	151993417
chr4	152008847	152009713
chr4	152045615	152046375
chr4	152105013	152105198
chr4	152189535	152190206
chr4	152296508	152296659
chr4	152352139	152353386
chr4	152368146	152368427
chr4	152476719	152477072
chr4	152500974	152501304
chr4	152534648	152534798
chr4	152534859	152536947
chr4	152540346	152540670
chr4	152540989	152541193
chr4	152590100	152590887
chr4	152591717	152591962
chr4	152595261	152595974
chr4	152605551	152606243
chr4	152606670	152607590
chr4	152640277	152640508
chr4	152679551	152680608
chr4	152696850	152697097
chr4	152697324	152697474
chr4	152778587	152780619
chr4	152834732	152835242
chr4	152935761	152938423
chr4	152983308	152983515
chr4	152983882	152984338
chr4	153004004	153004370
chr4	153004530	153004680
chr4	153034732	153034998
chr4	153083055	153083992
chr4	153085016	153085474
chr4	153089871	153090046
chr4	153127671	153128238
chr4	153129373	153129567
chr4	153143035	153143462
chr4	153143713	153144394
chr4	153151794	153154338
chr4	153161531	153161789
chr4	153185048	153185377
chr4	153185501	153185651
chr4	153189513	153189739
chr4	153191954	153192289
chr4	153204002	153204981
chr4	153205181	153205349
chr4	153206111	153206305
chr4	153206464	153207449
chr4	153207642	153207801
chr4	153209319	153209674
chr4	153210362	153211364
chr4	153212407	153213318
chr4	153216422	153216859
chr4	153222108	153223734
chr4	153227236	153228230
chr4	153232819	153232970
chr4	153241267	153243165
chr4	153248465	153250097
chr4	153256954	153258568
chr4	153258747	153259299
chr4	153260237	153260387
chr4	153265849	153266059
chr4	153269187	153269537
chr4	153318861	153319023
chr4	153340982	153341224
chr4	153341760	153342005
chr4	153342831	153343219
chr4	153344220	153345562
chr4	153345698	153345953
chr4	153346645	153346918
chr4	153465582	153467368
chr4	153487654	153487827
chr4	153488557	153489268
chr4	153498198	153498906
chr4	153514054	153514365
chr4	153520925	153521190
chr4	153532050	153532391
chr4	153536009	153536728
chr4	153564356	153565066
chr4	153619000	153619172
chr4	153628884	153630674
chr4	153651093	153651594
chr4	153651957	153652107
chr4	153683767	153683939
chr4	153683958	153685253
chr4	153729052	153729283
chr4	153729572	153729762
chr4	153750088	153750515
chr4	153758768	153758972
chr4	153759185	153760537
chr4	153763512	153763673
chr4	153763813	153765506
chr4	153765630	153766103
chr4	153779562	153779980
chr4	153781320	153781633
chr4	153781753	153781974
chr4	153782306	153782513
chr4	153784825	153784983
chr4	153785986	153786329
chr4	153786446	153786640
chr4	153787391	153787541
chr4	153788159	153791596
chr4	153792423	153792641
chr4	153794130	153794280
chr4	153834579	153835372
chr4	153850954	153851105
chr4	153884485	153884758
chr4	153900843	153900993
chr4	153929015	153930375
chr4	153930569	153930826
chr4	153931767	153931917
chr4	153933722	153934098
chr4	153939348	153939498
chr4	153987972	153988142
chr4	153988333	153989855
chr4	153990004	153990415
chr4	154200435	154200601
chr4	154238117	154238267
chr4	154250632	154251234
chr4	154276769	154277305
chr4	154320509	154321070
chr4	154332843	154333663
chr4	154363784	154365157
chr4	154366979	154367349
chr4	154416063	154417555
chr4	154425455	154426019
chr4	154490258	154492589
chr4	154506419	154506578
chr4	154512125	154512778
chr4	154515992	154517278
chr4	154549714	154550850
chr4	154551954	154552368
chr4	154626422	154627467
chr4	154631917	154632067
chr4	154637628	154637965
chr4	154727255	154727940
chr4	154740654	154740829
chr4	154741624	154744438
chr4	154847641	154847856
chr4	154854480	154854825
chr4	154868636	154868786
chr4	154868937	154869124
chr4	154982328	154982707
chr4	155078113	155078391
chr4	155079800	155080333
chr4	155114719	155115398
chr4	155140698	155141318
chr4	155164794	155165160
chr4	155167740	155168108
chr4	155207395	155209272
chr4	155247946	155248591
chr4	155354002	155354199
chr4	155376256	155377469
chr4	155403913	155404121
chr4	155442163	155442779
chr4	155453985	155454135
chr4	155454494	155455037
chr4	155455166	155455455
chr4	155457714	155458018
chr4	155462240	155463124
chr4	155463749	155464652
chr4	155464972	155465245
chr4	155465685	155465994
chr4	155552226	155552516
chr4	155640220	155640528
chr4	155648629	155648821
chr4	155666711	155668616
chr4	155675991	155676437
chr4	155705897	155706047
chr4	155758315	155760370
chr4	155795854	155796303
chr4	155953524	155954038
chr4	155966816	155967015
chr4	155999480	156000379
chr4	156018316	156018707
chr4	156019007	156019995
chr4	156137775	156138488
chr4	156141333	156141485
chr4	156169134	156169435
chr4	156176793	156176943
chr4	156177077	156177234
chr4	156197294	156197475
chr4	156237231	156237381
chr4	156242463	156242623
chr4	156289646	156290654
chr4	156294632	156294925
chr4	156297898	156298683
chr4	156298870	156299077
chr4	156367490	156367905
chr4	156568594	156568744
chr4	156598191	156598846
chr4	156639161	156639311
chr4	156654298	156654563
chr4	156672555	156673154
chr4	156710432	156711076
chr4	156771130	156771818
chr4	156774360	156774556
chr4	156813496	156813646
chr4	156828237	156828425
chr4	156941883	156942567
chr4	156942947	156943505
chr4	156946936	156947295
chr4	156947739	156947889
chr4	156961798	156961948
chr4	156962083	156962371
chr4	156968624	156969168
chr4	156970474	156972624
chr4	156976210	156976806
chr4	156977388	156978141
chr4	157014829	157015111
chr4	157015253	157015543
chr4	157043081	157043479
chr4	157075841	157076910
chr4	157167049	157167680
chr4	157180094	157180504
chr4	157219875	157220915
chr4	157221765	157223236
chr4	157358559	157358709
chr4	157363393	157363846
chr4	157382016	157382166
chr4	157575186	157575380
chr4	157655216	157655727
chr4	157778716	157778971
chr4	157779134	157779349
chr4	157788685	157788843
chr4	157803899	157804592
chr4	157804925	157805217
chr4	157805356	157805506
chr4	157837561	157837711
chr4	158009678	158010624
chr4	158020423	158020573
chr4	158089674	158089837
chr4	158111288	158111573
chr4	158120964	158121114
chr4	158125658	158125808
chr4	158146931	158147081
chr4	158161683	158161833
chr4	158164084	158165022
chr4	158172352	158172786
chr4	158209932	158210879
chr4	158253497	158253866
chr4	158259912	158260457
chr4	158293185	158293335
chr4	158356295	158356741
chr4	158402071	158402566
chr4	158540729	158540896
chr4	158540976	158541131
chr4	158541284	158541434
chr4	158593923	158594073
chr4	158670729	158672974
chr4	158722485	158723960
chr4	158768327	158769791
chr4	158775026	158775349
chr4	158775494	158775713
chr4	158777897	158778047
chr4	158810880	158811134
chr4	158841610	158841845
chr4	158870347	158871046
chr4	158871149	158871315
chr4	158871562	158871712
chr4	158902647	158903061
chr4	158914070	158914886
chr4	158962230	158963162
chr4	158970717	158971012
chr4	158996700	158997066
chr4	159003286	159003619
chr4	159016648	159016798
chr4	159047975	159048630
chr4	159102454	159104733
chr4	159104870	159105026
chr4	159175300	159175821
chr4	159202811	159202994
chr4	159227463	159228369
chr4	159229121	159229505
chr4	159235353	159236397
chr4	159248493	159248969
chr4	159266791	159267900
chr4	159273147	159273297
chr4	159307985	159309453
chr4	159358247	159358643
chr4	159379639	159380385
chr4	159382242	159384035
chr4	159384540	159384690
chr4	159384857	159385033
chr4	159446376	159446993
chr4	159487297	159487755
chr4	159503451	159503645
chr4	159504671	159505097
chr4	159505262	159505668
chr4	159593269	159594067
chr4	159607721	159608758
chr4	159685208	159686231
chr4	159686445	159686595
chr4	159703357	159703548
chr4	159703676	159703826
chr4	159704879	159705689
chr4	159764254	159764842
chr4	159777280	159777430
chr4	159824038	159824188
chr4	159863461	159863669
chr4	159906178	159906783
chr4	159947342	159947677
chr4	159955109	159955720
chr4	160125388	160126199
chr4	160232922	160233150
chr4	160251427	160252419
chr4	160277137	160277287
chr4	160350933	160351293
chr4	160407021	160407171
chr4	160481544	160482088
chr4	160485129	160485501
chr4	160592129	160593427
chr4	160594532	160594878
chr4	160716483	160716933
chr4	160719902	160720123
chr4	160808319	160808689
chr4	160848399	160849674
chr4	160880277	160880596
chr4	160985893	160986439
chr4	161189553	161190338
chr4	161197698	161197848
chr4	161363805	161364720
chr4	161522077	161522292
chr4	161554210	161554873
chr4	161555540	161555690
chr4	161577701	161577923
chr4	161581398	161581619
chr4	161581743	161581917
chr4	161584844	161585391
chr4	161712566	161712967
chr4	161714141	161714517
chr4	161791892	161792042
chr4	161989119	161989273
chr4	162034181	162034916
chr4	162061508	162061658
chr4	162100811	162100961
chr4	162104492	162104654
chr4	162112212	162112362
chr4	162162555	162163214
chr4	162163725	162164774
chr4	162221218	162221392
chr4	162316351	162317046
chr4	162364580	162364923
chr4	162403259	162404213
chr4	162421291	162421616
chr4	162442231	162442439
chr4	162569624	162569774
chr4	162700905	162701055
chr4	162713661	162713811
chr4	162754496	162754646
chr4	162783077	162783360
chr4	162868334	162869066
chr4	162892127	162892463
chr4	162978261	162978421
chr4	162988018	162988800
chr4	163004184	163004644
chr4	163025108	163025642
chr4	163073872	163074215
chr4	163087130	163087306
chr4	163101646	163101796
chr4	163166105	163167532
chr4	163212137	163212459
chr4	163256858	163257040
chr4	163295799	163295951
chr4	163300579	163300747
chr4	163317175	163317325
chr4	163331731	163333382
chr4	163343503	163345038
chr4	163372133	163372283
chr4	163385524	163386204
chr4	163386405	163386555
chr4	163387638	163387788
chr4	163448635	163449008
chr4	163484928	163485317
chr4	163494150	163495329
chr4	163541054	163541289
chr4	163544480	163544640
chr4	163548391	163548726
chr4	163548874	163549203
chr4	163550140	163550618
chr4	163564024	163564306
chr4	163565342	163565506
chr4	163565689	163566041
chr4	163632638	163632788
chr4	163702094	163702244
chr4	163708001	163708155
chr4	163748469	163748783
chr4	163763169	163763319
chr4	163894680	163894830
chr4	163913596	163914184
chr4	163955446	163955596
chr4	163966989	163967156
chr4	163988670	163989447
chr4	164012487	164012873
chr4	164012961	164013111
chr4	164070566	164070826
chr4	164136388	164136538
chr4	164154811	164154996
chr4	164177062	164178100
chr4	164178292	164178442
chr4	164204598	164204891
chr4	164241914	164242195
chr4	164267173	164267330
chr4	164382773	164384808
chr4	164435133	164435313
chr4	164441069	164441219
chr4	164481528	164481678
chr4	164524753	164525104
chr4	164525279	164525439
chr4	164536845	164537380
chr4	164551202	164551948
chr4	164779921	164780313
chr4	164799430	164800116
chr4	164867072	164867403
chr4	164876802	164877559
chr4	164908217	164908367
chr4	164953945	164954099
chr4	164956596	164957548
chr4	165002258	165002408
chr4	165016984	165017155
chr4	165052610	165053463
chr4	165073589	165073739
chr4	165112106	165113530
chr4	165131141	165131564
chr4	165206572	165208467
chr4	165208805	165208961
chr4	165209188	165209500
chr4	165325813	165326048
chr4	165326855	165328154
chr4	165328300	165328489
chr4	165332214	165332370
chr4	165344054	165344204
chr4	165345634	165345984
chr4	165378626	165379908
chr4	165380018	165380194
chr4	165381686	165382391
chr4	165384340	165384820
chr4	165398490	165398859
chr4	165440390	165440632
chr4	165464685	165465036
chr4	165493447	165493602
chr4	165537093	165537287
chr4	165601129	165601902
chr4	165610093	165610243
chr4	165610455	165612897
chr4	165612974	165613168
chr4	165632010	165632384
chr4	165656441	165656591
chr4	165656765	165657019
chr4	165684138	165684862
chr4	165723089	165723925
chr4	165724153	165724415
chr4	165814288	165814596
chr4	165872547	165875299
chr4	165915771	165915940
chr4	165929222	165929372
chr4	165986688	165987641
chr4	166153674	166153843
chr4	166229619	166229769
chr4	166277444	166277594
chr4	166308661	166308829
chr4	166308858	166309054
chr4	166312314	166312509
chr4	166387061	166387225
chr4	166400590	166400740
chr4	166463693	166463855
chr4	166498397	166498943
chr4	166512172	166512734
chr4	166519568	166520802
chr4	166580321	166580539
chr4	166594100	166594250
chr4	166594320	166594470
chr4	166601288	166601438
chr4	166737525	166737748
chr4	166875730	166876060
chr4	166903760	166903932
chr4	167021636	167021845
chr4	167100123	167100551
chr4	167210057	167210386
chr4	167232839	167233232
chr4	167233414	167235119
chr4	167340778	167341193
chr4	167389426	167389576
chr4	167389762	167389912
chr4	167394403	167394553
chr4	167420986	167421776
chr4	167428258	167428524
chr4	167601658	167601808
chr4	167622599	167623012
chr4	167652080	167652712
chr4	167688062	167688212
chr4	167688412	167689060
chr4	167722277	167722717
chr4	167763106	167763774
chr4	167876229	167876456
chr4	167880399	167880633
chr4	167895565	167896709
chr4	167930468	167930795
chr4	167964995	167965232
chr4	167965754	167966505
chr4	168077126	168077333
chr4	168129372	168129643
chr4	168139494	168139652
chr4	168150496	168150964
chr4	168153956	168154160
chr4	168155791	168156019
chr4	168183855	168184221
chr4	168221544	168221694
chr4	168301530	168302154
chr4	168318009	168318986
chr4	168408808	168409086
chr4	168453120	168453270
chr4	168479969	168481615
chr4	168502649	168503182
chr4	168540046	168540445
chr4	168550096	168550692
chr4	168585547	168586065
chr4	168604201	168605357
chr4	168630804	168633599
chr4	168633981	168634841
chr4	168647699	168647849
chr4	168648072	168648320
chr4	168660100	168660305
chr4	168724988	168725171
chr4	168737407	168737936
chr4	168744107	168744527
chr4	168787771	168788052
chr4	168803593	168803743
chr4	168803955	168804116
chr4	168805179	168805351
chr4	168812810	168813095
chr4	168815246	168816245
chr4	168816520	168817656
chr4	168822555	168822809
chr4	168831053	168833895
chr4	168834550	168834700
chr4	168848099	168848621
chr4	168848997	168849274
chr4	168849729	168849879
chr4	168865029	168865192
chr4	168879387	168880058
chr4	168917123	168917428
chr4	168920353	168920599
chr4	168923766	168924344
chr4	169009386	169010972
chr4	169050220	169050863
chr4	169070545	169070759
chr4	169104015	169104168
chr4	169116267	169116417
chr4	169159449	169160011
chr4	169160853	169161243
chr4	169202269	169202419
chr4	169207883	169208466
chr4	169243885	169244771
chr4	169251041	169251814
chr4	169268817	169269235
chr4	169269898	169271853
chr4	169277079	169277360
chr4	169311795	169311999
chr4	169315670	169316459
chr4	169345175	169345987
chr4	169485944	169486094
chr4	169486226	169486448
chr4	169570789	169571053
chr4	169611921	169613686
chr4	169619374	169621132
chr4	169659574	169659746
chr4	169659794	169660825
chr4	169757072	169758495
chr4	169791296	169791484
chr4	169791514	169792288
chr4	169867694	169867844
chr4	169878355	169878505
chr4	169899299	169899449
chr4	169934834	169935284
chr4	169943827	169944386
chr4	169957805	169958096
chr4	169976004	169976176
chr4	170002074	170002224
chr4	170025475	170027852
chr4	170088786	170090638
chr4	170109413	170110049
chr4	170138463	170139111
chr4	170169700	170170361
chr4	170259573	170260180
chr4	170351468	170351618
chr4	170415857	170416665
chr4	170425688	170426007
chr4	170428853	170429003
chr4	170439790	170439940
chr4	170465174	170465324
chr4	170465849	170466066
chr4	170498840	170498990
chr4	170530264	170530569
chr4	170675529	170676026
chr4	170694897	170695389
chr4	170788152	170789141
chr4	170853514	170853731
chr4	170885159	170885429
chr4	170887301	170887798
chr4	170940255	170940405
chr4	170971739	170971905
chr4	170991168	170991446
chr4	171017584	171017949
chr4	171022858	171023230
chr4	171025369	171025616
chr4	171110967	171111382
chr4	171130249	171130718
chr4	171152286	171152436
chr4	171276220	171276418
chr4	171276843	171277157
chr4	171416032	171416182
chr4	171667637	171668201
chr4	171714775	171715612
chr4	171812218	171814185
chr4	171819044	171819676
chr4	171840401	171840861
chr4	171947308	171947956
chr4	171992161	171992311
chr4	172068110	172069150
chr4	172152672	172152904
chr4	172153606	172154047
chr4	172253257	172253978
chr4	172344469	172344843
chr4	172356162	172356312
chr4	172393007	172393253
chr4	172450958	172451300
chr4	172515296	172515791
chr4	172539398	172539548
chr4	172578599	172579096
chr4	172666437	172666658
chr4	172709433	172709583
chr4	172766672	172766991
chr4	172802184	172802356
chr4	172809029	172809644
chr4	172810439	172810818
chr4	172842608	172843923
chr4	172856781	172857214
chr4	172868110	172868722
chr4	172983764	172983914
chr4	173013594	173013923
chr4	173014144	173014520
chr4	173025170	173025567
chr4	173038287	173038712
chr4	173051148	173051883
chr4	173074326	173074476
chr4	173091722	173091913
chr4	173093549	173093737
chr4	173139648	173139806
chr4	173167762	173170491
chr4	173191564	173191812
chr4	173237377	173237527
chr4	173244077	173244511
chr4	173252239	173252851
chr4	173264733	173264884
chr4	173281710	173282904
chr4	173328656	173328806
chr4	173333418	173335693
chr4	173341105	173341514
chr4	173369218	173372416
chr4	173372758	173373206
chr4	173398682	173398832
chr4	173399102	173399378
chr4	173494079	173494860
chr4	173505923	173506186
chr4	173506489	173507172
chr4	173507964	173508608
chr4	173508735	173509957
chr4	173516720	173516945
chr4	173518055	173518272
chr4	173521542	173523234
chr4	173523651	173523991
chr4	173524824	173525590
chr4	173527176	173527639
chr4	173528750	173530361
chr4	173531595	173531916
chr4	173537693	173539102
chr4	173608278	173609447
chr4	173835670	173836457
chr4	173853635	173854010
chr4	173860170	173860431
chr4	173872210	173872711
chr4	173875468	173875618
chr4	173916766	173918000
chr4	173919658	173919808
chr4	173919847	173920158
chr4	173936589	173936765
chr4	174059731	174059881
chr4	174097187	174097377
chr4	174120282	174121188
chr4	174135574	174136501
chr4	174152351	174152727
chr4	174214034	174214371
chr4	174214510	174215027
chr4	174217345	174217915
chr4	174218244	174218731
chr4	174222591	174222769
chr4	174282887	174284743
chr4	174356058	174356208
chr4	174383183	174383723
chr4	174430586	174431048
chr4	174435875	174436272
chr4	174437571	174437850
chr4	174521818	174523397
chr4	174590250	174590714
chr4	174590970	174591298
chr4	174632034	174632445
chr4	174648545	174648728
chr4	174758126	174758402
chr4	174764243	174764604
chr4	174778450	174779309
chr4	174810701	174811476
chr4	174828733	174829935
chr4	174860781	174861044
chr4	174865061	174866309
chr4	174873279	174873767
chr4	174928753	174928903
chr4	174989082	174989232
chr4	174999399	174999680
chr4	175012880	175013303
chr4	175032863	175033013
chr4	175082052	175082255
chr4	175253384	175253534
chr4	175253637	175253787
chr4	175324191	175324547
chr4	175374307	175374623
chr4	175376410	175376586
chr4	175406085	175406315
chr4	175419150	175419418
chr4	175419565	175419882
chr4	175423308	175423458
chr4	175423588	175423738
chr4	175431547	175432113
chr4	175435413	175435649
chr4	175542709	175543103
chr4	175560532	175560895
chr4	175561684	175561834
chr4	175622854	175623151
chr4	175671668	175671915
chr4	175704180	175704330
chr4	175704773	175705163
chr4	175705265	175706053
chr4	175707073	175707223
chr4	175772014	175772183
chr4	175772331	175772681
chr4	175773695	175773847
chr4	175790235	175790676
chr4	175811871	175813089
chr4	175813286	175814128
chr4	175833791	175834589
chr4	175862277	175862427
chr4	175906119	175906286
chr4	175970855	175972346
chr4	175972400	175972589
chr4	175972745	175972997
chr4	175988563	175988728
chr4	176000051	176000268
chr4	176000568	176000718
chr4	176000886	176002800
chr4	176065355	176066533
chr4	176123860	176124010
chr4	176195154	176196026
chr4	176229463	176229613
chr4	176230993	176231143
chr4	176250341	176250970
chr4	176277707	176277978
chr4	176313831	176313981
chr4	176314116	176314469
chr4	176319289	176320892
chr4	176321198	176321508
chr4	176377546	176377743
chr4	176450254	176450656
chr4	176450895	176452179
chr4	176526889	176527050
chr4	176528235	176528883
chr4	176584063	176584312
chr4	176636106	176636717
chr4	176753034	176753379
chr4	176791768	176793570
chr4	176821323	176821879
chr4	176858611	176859164
chr4	176875519	176875684
chr4	176896178	176896549
chr4	176957774	176958033
chr4	177047102	177047801
chr4	177080307	177081189
chr4	177116959	177117135
chr4	177117341	177117831
chr4	177177825	177178041
chr4	177185487	177185650
chr4	177250146	177250463
chr4	177309501	177310417
chr4	177351434	177352366
chr4	177374188	177374607
chr4	177375299	177375449
chr4	177441694	177442981
chr4	177558935	177559282
chr4	177583388	177583538
chr4	177696560	177696719
chr4	177810352	177810586
chr4	177824394	177824927
chr4	177826996	177827320
chr4	177889974	177890124
chr4	177969146	177969312
chr4	178015293	178015560
chr4	178062170	178062320
chr4	178066609	178067179
chr4	178090867	178091156
chr4	178306432	178306967
chr4	178316222	178316659
chr4	178360986	178361276
chr4	178554563	178554743
chr4	178595550	178596164
chr4	178753316	178753466
chr4	178754239	178754446
chr4	178823843	178824091
chr4	178856159	178856355
chr4	178945969	178946137
chr4	179006797	179006980
chr4	179040163	179040313
chr4	179069435	179069585
chr4	179081224	179081374
chr4	179095707	179096084
chr4	179146125	179146403
chr4	179222414	179222749
chr4	179331635	179331785
chr4	179349801	179350147
chr4	179465270	179465725
chr4	179507757	179507907
chr4	179520741	179521262
chr4	179531127	179531312
chr4	179563832	179564038
chr4	179583313	179583463
chr4	179597434	179597584
chr4	179747371	179747578
chr4	179843619	179843898
chr4	179867384	179867733
chr4	180041783	180041933
chr4	180057258	180059892
chr4	180060297	180060471
chr4	180101571	180101721
chr4	180108518	180108668
chr4	180134070	180134737
chr4	180160407	180160574
chr4	180205385	180205778
chr4	180280809	180281234
chr4	180296074	180296224
chr4	180430072	180430403
chr4	180434925	180435141
chr4	180446041	180446275
chr4	180460858	180461164
chr4	180489836	180489986
chr4	180490851	180491095
chr4	180491244	180491704
chr4	180513118	180513502
chr4	180530895	180531301
chr4	180541619	180542229
chr4	180542393	180542731
chr4	180664874	180665087
chr4	180666168	180666786
chr4	180766115	180766392
chr4	180767102	180767614
chr4	180814877	180815239
chr4	180850483	180850651
chr4	180864927	180865194
chr4	180865882	180866072
chr4	180913509	180914384
chr4	180960897	180961405
chr4	181006593	181006819
chr4	181006983	181007147
chr4	181143401	181143632
chr4	181172223	181172373
chr4	181172721	181173698
chr4	181173811	181173965
chr4	181193278	181193812
chr4	181202005	181202881
chr4	181246767	181246951
chr4	181261405	181261582
chr4	181287842	181288223
chr4	181350851	181351613
chr4	181431939	181432846
chr4	181507527	181507741
chr4	181508013	181508278
chr4	181508503	181508870
chr4	181528734	181528887
chr4	181662049	181663034
chr4	181688416	181689213
chr4	181701334	181701519
chr4	181717398	181717756
chr4	181728270	181728852
chr4	181756747	181757141
chr4	181758045	181758195
chr4	181793100	181793797
chr4	181821042	181821533
chr4	181821548	181821919
chr4	181940766	181940929
chr4	181948950	181949118
chr4	182085022	182085172
chr4	182135996	182136159
chr4	182136303	182136552
chr4	182137222	182137720
chr4	182142920	182145829
chr4	182185508	182185662
chr4	182193255	182193478
chr4	182207260	182207522
chr4	182238505	182238709
chr4	182240435	182240816
chr4	182255902	182256058
chr4	182343834	182343984
chr4	182355011	182355167
chr4	182384895	182385066
chr4	182447987	182449867
chr4	182450043	182450439
chr4	182536310	182536755
chr4	182549108	182549620
chr4	182560356	182561066
chr4	182575081	182575533
chr4	182576815	182577122
chr4	182582039	182582201
chr4	182582850	182583226
chr4	182585444	182585664
chr4	182619631	182619925
chr4	182629184	182629386
chr4	182679647	182679797
chr4	182680071	182681020
chr4	182752237	182752975
chr4	182758115	182758830
chr4	182766041	182767094
chr4	182768694	182769207
chr4	182770392	182770657
chr4	182770815	182771476
chr4	182776858	182777027
chr4	182806192	182807352
chr4	182828393	182828745
chr4	182828900	182829217
chr4	182865075	182865335
chr4	182865587	182865971
chr4	182866355	182866541
chr4	182866690	182867145
chr4	182867202	182867521
chr4	182874713	182875854
chr4	182896408	182897166
chr4	182897842	182898346
chr4	182898517	182898667
chr4	182916572	182918348
chr4	182925308	182925616
chr4	182938191	182938350
chr4	183073625	183073775
chr4	183097986	183100345
chr4	183118272	183119624
chr4	183144819	183145006
chr4	183173840	183173998
chr4	183262022	183262838
chr4	183299855	183300176
chr4	183353073	183353288
chr4	183358275	183358726
chr4	183363393	183363636
chr4	183398287	183399151
chr4	183407038	183407645
chr4	183443664	183445459
chr4	183472314	183472466
chr4	183503755	183506535
chr4	183541312	183541493
chr4	183541631	183541899
chr4	183552039	183552631
chr4	183556180	183556330
chr4	183571343	183571950
chr4	183635455	183635605
chr4	183658577	183660129
chr4	183722710	183723532
chr4	183765372	183765878
chr4	183797075	183798638
chr4	183826335	183826675
chr4	183858215	183858452
chr4	183904862	183907598
chr4	183907841	183908030
chr4	183909827	183910300
chr4	183910458	183910608
chr4	183959381	183960780
chr4	183960927	183961235
chr4	183961367	183961986
chr4	183985964	183986114
chr4	183986502	183986652
chr4	183987022	183988831
chr4	184100411	184100573
chr4	184163826	184163976
chr4	184163984	184164153
chr4	184168283	184168933
chr4	184208157	184208351
chr4	184208352	184209085
chr4	184215875	184216207
chr4	184264196	184264444
chr4	184293580	184293772
chr4	184298257	184298502
chr4	184339403	184339645
chr4	184343438	184344329
chr4	184347175	184347957
chr4	184371214	184371366
chr4	184389703	184389914
chr4	184390083	184390433
chr4	184401326	184401476
chr4	184401614	184402368
chr4	184402496	184402659
chr4	184408264	184408813
chr4	184472240	184475648
chr4	184529269	184529682
chr4	184537237	184538340
chr4	184617910	184618103
chr4	184648231	184650422
chr4	184733313	184734630
chr4	184808158	184808326
chr4	184808444	184808971
chr4	184825109	184826868
chr4	184942169	184942319
chr4	184960473	184961200
chr4	184983942	184984122
chr4	184984936	184985286
chr4	185004756	185005724
chr4	185011516	185011666
chr4	185019337	185020638
chr4	185023196	185024033
chr4	185039907	185040057
chr4	185054062	185054445
chr4	185054979	185055199
chr4	185088847	185089433
chr4	185127317	185129114
chr4	185134287	185134455
chr4	185142515	185144034
chr4	185203465	185204545
chr4	185209025	185211095
chr4	185304870	185305024
chr4	185305160	185305589
chr4	185305872	185306492
chr4	185369927	185370077
chr4	185370276	185371028
chr4	185395858	185397301
chr4	185425122	185426577
chr4	185470074	185470326
chr4	185470476	185472133
chr4	185534552	185535832
chr4	185540644	185542176
chr4	185597659	185597822
chr4	185650906	185652565
chr4	185665523	185665815
chr4	185697290	185697654
chr4	185701203	185701403
chr4	185726807	185727212
chr4	185730428	185730954
chr4	185738743	185739181
chr4	185740281	185740505
chr4	185775201	185775521
chr4	185775710	185775892
chr4	185779492	185780073
chr4	185792672	185793353
chr4	185810954	185811384
chr4	185811609	185812679
chr4	185836533	185836765
chr4	185836902	185837064
chr4	185837497	185837661
chr4	185837853	185838058
chr4	185838070	185838460
chr4	185838817	185840070
chr4	185870264	185870813
chr4	185933930	185934364
chr4	185956288	185956568
chr4	185956692	185956850
chr4	186021591	186021914
chr4	186029444	186030461
chr4	186030622	186030876
chr4	186031404	186031669
chr4	186038003	186038188
chr4	186038317	186038672
chr4	186079146	186079873
chr4	186104449	186106287
chr4	186131557	186131707
chr4	186132559	186133356
chr4	186143965	186145743
chr4	186190399	186192561
chr4	186249891	186250936
chr4	186266398	186266556
chr4	186266808	186267196
chr4	186304930	186305361
chr4	186432827	186432977
chr4	186433725	186433914
chr4	186482169	186482462
chr4	186482581	186482731
chr4	186485049	186486840
chr4	186555006	186555743
chr4	186570056	186570553
chr4	186570738	186570888
chr4	186571625	186571793
chr4	186657985	186658344
chr4	186686030	186686180
chr4	186688307	186688524
chr4	186700497	186702107
chr4	186722940	186727848
chr4	186728327	186728477
chr4	186740351	186740501
chr4	186765173	186766422
chr4	186787418	186788055
chr4	186789343	186790291
chr4	186810712	186810913
chr4	186820383	186820533
chr4	186843998	186844877
chr4	186845154	186845698
chr4	186886831	186888254
chr4	186888865	186889608
chr4	186943114	186943409
chr4	186984152	186984590
chr4	187069517	187069780
chr4	187094073	187094903
chr4	187095306	187096014
chr4	187124126	187124698
chr4	187128103	187128482
chr4	187235787	187236074
chr4	187400447	187400835
chr4	187459132	187459776
chr4	187889527	187889731
chr4	187922324	187922595
chr4	188031741	188033208
chr4	188245729	188246349
chr4	188338603	188338753
chr4	188400285	188400435
chr4	188428748	188428925
chr4	188433545	188434550
chr4	188455472	188455622
chr4	188630363	188630527
chr4	188651011	188651537
chr4	188665568	188665718
chr4	188665811	188666243
chr4	188679945	188680671
chr4	188703046	188703740
chr4	188738312	188738635
chr4	188934182	188934923
chr4	188949466	188949854
chr4	188976447	188977400
chr4	189010887	189011059
chr4	189011415	189011565
chr4	189051418	189051568
chr4	189090291	189090458
chr4	189124055	189124437
chr4	189137126	189137696
chr4	189186255	189186405
chr4	189202148	189202499
chr4	189207674	189208263
chr4	189232777	189232952
chr4	189660675	189661206
chr4	189881173	189881492
chr4	189940308	189941286
chr4	190014881	190015031
chr4	190021403	190022841
chr4	190041250	190041516
chr4	190047529	190047916
chr4	190068509	190070011
chr4	190071059	190071476
chr4	190071960	190072110
chr4	190072369	190072519
chr4	190075664	190075869
chr4	190078762	190079094
chr4	190079427	190079577
chr4	190079701	190079851
chr4	190080912	190081436
chr4	190081871	190082745
chr4	190083780	190083935
chr4	190085400	190085727
chr4	190086792	190087241
chr4	190088389	190088936
chr4	190089994	190090410
chr4	190091150	190091396
chr4	190091939	190092089
chr4	190120750	190121050
chr4	190122387	190123149
chr4	190173328	190173893
chr4	190174078	190175040
chr4	190176956	190180127
chr4	190180917	190181517
chr4	190203263	190203991
chr5	9950	11864
chr5	12437	13406
chr5	53045	54726
chr5	76700	76914
chr5	77743	79040
chr5	81449	82486
chr5	90545	91045
chr5	91374	92653
chr5	164428	164619
chr5	170025	170175
chr5	170770	171630
chr5	171768	171918
chr5	172131	172281
chr5	188440	189253
chr5	191038	191188
chr5	197332	197531
chr5	217641	219323
chr5	271005	272198
chr5	316834	317688
chr5	320533	321117
chr5	321322	322325
chr5	337636	337786
chr5	344214	344496
chr5	373025	374357
chr5	399507	400507
chr5	415132	416511
chr5	442770	443679
chr5	472464	474200
chr5	474816	474966
chr5	611741	612501
chr5	669991	670244
chr5	671469	672085
chr5	672377	673318
chr5	674679	674895
chr5	678000	678340
chr5	687139	687335
chr5	688877	689324
chr5	689561	689931
chr5	689993	691360
chr5	692531	694636
chr5	694784	695905
chr5	703839	703989
chr5	721605	721755
chr5	725846	726128
chr5	728756	728911
chr5	732141	732386
chr5	733638	733788
chr5	746166	746317
chr5	746525	746685
chr5	750789	751079
chr5	753267	754670
chr5	755119	755338
chr5	755788	755938
chr5	756217	756540
chr5	756594	760249
chr5	760444	760930
chr5	761114	761489
chr5	761971	762346
chr5	763941	764734
chr5	765510	765660
chr5	766083	766418
chr5	766684	767158
chr5	767206	767395
chr5	769729	770055
chr5	770350	770592
chr5	770744	771194
chr5	771376	771644
chr5	771924	772262
chr5	772571	772836
chr5	773618	774059
chr5	774359	775465
chr5	776813	776963
chr5	777860	778199
chr5	778577	778727
chr5	780910	781355
chr5	782161	786192
chr5	787282	787692
chr5	788438	788588
chr5	798131	798281
chr5	838878	839028
chr5	842196	842576
chr5	844372	844952
chr5	845185	845497
chr5	846869	847497
chr5	847961	848111
chr5	849405	850035
chr5	854346	854571
chr5	854882	855056
chr5	855574	855760
chr5	892121	893377
chr5	912455	913041
chr5	923138	923406
chr5	923562	923712
chr5	926559	927248
chr5	945973	946862
chr5	956876	957733
chr5	980068	981125
chr5	990117	990584
chr5	1004369	1005171
chr5	1008420	1009268
chr5	1111354	1112355
chr5	1155857	1156022
chr5	1167812	1168423
chr5	1182715	1183680
chr5	1191970	1192143
chr5	1199907	1200175
chr5	1209050	1209613
chr5	1243838	1244134
chr5	1294566	1295474
chr5	1344633	1345450
chr5	1385556	1386598
chr5	1445136	1445509
chr5	1445710	1445955
chr5	1469794	1469947
chr5	1514820	1515281
chr5	1522052	1522202
chr5	1522876	1524707
chr5	1552479	1552673
chr5	1552816	1553524
chr5	1593965	1594958
chr5	1633397	1634374
chr5	1641415	1641835
chr5	1644754	1645423
chr5	1653584	1654383
chr5	1659850	1660000
chr5	1666889	1667113
chr5	1667267	1668026
chr5	1668212	1668655
chr5	1763684	1763840
chr5	1789909	1790575
chr5	1799167	1800068
chr5	1800105	1800255
chr5	1800886	1801882
chr5	1841000	1841478
chr5	1852167	1852317
chr5	1867272	1867422
chr5	1875483	1875745
chr5	1876142	1876590
chr5	1877602	1878809
chr5	1882181	1882365
chr5	1882465	1882615
chr5	1883296	1884249
chr5	1885041	1885454
chr5	1886202	1886352
chr5	1886885	1887480
chr5	1930626	1931910
chr5	1952364	1952732
chr5	2030268	2030501
chr5	2038300	2039315
chr5	2112531	2112681
chr5	2128988	2129356
chr5	2129653	2129927
chr5	2130084	2130241
chr5	2145677	2145827
chr5	2170539	2170744
chr5	2196421	2197754
chr5	2197875	2198125
chr5	2205122	2208392
chr5	2295802	2295961
chr5	2333255	2333405
chr5	2333489	2333825
chr5	2441615	2441765
chr5	2514296	2514680
chr5	2515038	2516114
chr5	2536780	2538896
chr5	2545219	2545369
chr5	2607718	2607886
chr5	2608110	2608702
chr5	2658846	2658996
chr5	2738178	2738809
chr5	2739060	2739775
chr5	2740423	2740880
chr5	2742842	2743858
chr5	2747492	2747784
chr5	2748796	2748979
chr5	2749174	2749415
chr5	2750094	2752479
chr5	2752843	2753813
chr5	2753934	2754327
chr5	2754573	2755312
chr5	2756284	2757200
chr5	2757779	2758106
chr5	2813605	2813930
chr5	2914943	2915272
chr5	2983845	2984204
chr5	2996923	2997489
chr5	3103235	3103720
chr5	3118236	3118432
chr5	3121684	3121834
chr5	3181719	3181968
chr5	3197149	3198296
chr5	3278011	3278161
chr5	3301457	3301611
chr5	3311018	3311279
chr5	3324617	3324999
chr5	3325332	3325585
chr5	3325668	3326263
chr5	3326269	3326717
chr5	3394808	3395488
chr5	3512353	3512628
chr5	3513303	3513467
chr5	3513635	3513863
chr5	3517906	3518767
chr5	3594156	3596815
chr5	3598667	3598942
chr5	3600278	3600946
chr5	3709146	3709779
chr5	3736812	3737284
chr5	3787683	3787881
chr5	3792043	3792323
chr5	3825236	3825386
chr5	3825628	3826711
chr5	3854548	3854698
chr5	3858220	3858390
chr5	3924865	3925489
chr5	3932190	3932559
chr5	3983500	3984365
chr5	4013069	4013385
chr5	4020245	4020983
chr5	4028018	4028331
chr5	4049171	4049543
chr5	4053249	4053399
chr5	4137611	4137772
chr5	4137952	4138102
chr5	4172730	4172880
chr5	4207333	4208010
chr5	4229936	4231933
chr5	4295547	4296205
chr5	4337450	4337945
chr5	4409598	4409748
chr5	4512114	4512275
chr5	4549095	4549696
chr5	4570437	4570744
chr5	4615855	4616256
chr5	4626859	4627009
chr5	4627931	4628365
chr5	4636252	4636920
chr5	4640902	4641081
chr5	4662609	4663405
chr5	4833296	4833553
chr5	4879842	4880026
chr5	4912155	4912386
chr5	4956737	4957031
chr5	4995128	4995278
chr5	5115199	5115546
chr5	5139495	5140809
chr5	5164311	5164461
chr5	5183507	5183706
chr5	5271124	5272344
chr5	5298447	5298661
chr5	5298830	5299401
chr5	5312983	5313705
chr5	5318398	5319492
chr5	5326264	5326556
chr5	5340468	5340794
chr5	5360685	5361688
chr5	5396246	5396548
chr5	5396780	5397040
chr5	5421742	5423190
chr5	5494463	5495039
chr5	5497269	5497589
chr5	5644499	5644656
chr5	5658742	5659483
chr5	5728690	5728840
chr5	5752168	5752326
chr5	5793715	5794010
chr5	5953432	5953897
chr5	5954008	5954364
chr5	6043185	6043435
chr5	6059164	6059317
chr5	6059436	6059662
chr5	6076437	6076592
chr5	6076739	6077086
chr5	6093886	6094595
chr5	6159200	6160820
chr5	6251211	6252250
chr5	6279712	6279904
chr5	6301818	6302761
chr5	6360405	6360582
chr5	6378082	6379127
chr5	6446483	6446725
chr5	6448547	6449450
chr5	6468195	6468430
chr5	6582854	6583662
chr5	6632525	6634280
chr5	6644668	6644818
chr5	6686786	6687355
chr5	6700258	6700608
chr5	6701052	6701893
chr5	6711863	6714862
chr5	6728133	6728412
chr5	6728556	6728733
chr5	6733050	6733242
chr5	6765724	6766205
chr5	6766633	6766941
chr5	6900705	6900930
chr5	6943093	6944347
chr5	6966718	6966993
chr5	7079685	7080103
chr5	7170512	7171630
chr5	7245914	7246180
chr5	7246289	7246848
chr5	7261170	7261372
chr5	7331184	7331531
chr5	7336614	7336827
chr5	7347565	7348910
chr5	7351052	7351685
chr5	7391370	7391530
chr5	7392276	7392633
chr5	7395556	7397164
chr5	7420474	7421161
chr5	7422314	7423139
chr5	7434693	7435246
chr5	7515324	7515846
chr5	7546030	7546326
chr5	7564191	7564529
chr5	7564997	7565195
chr5	7671407	7671743
chr5	7745979	7746416
chr5	7763675	7763883
chr5	7793893	7794605
chr5	7794823	7795234
chr5	7795350	7795526
chr5	7795553	7795703
chr5	7815983	7816815
chr5	7849506	7851480
chr5	7856974	7857129
chr5	7868561	7870017
chr5	7927859	7928218
chr5	8057881	8058031
chr5	8060903	8061155
chr5	8081149	8081378
chr5	8136325	8136507
chr5	8146411	8146603
chr5	8151268	8151418
chr5	8213681	8213892
chr5	8247074	8247229
chr5	8366108	8366542
chr5	8437017	8437229
chr5	8521013	8521412
chr5	8620807	8621095
chr5	8829321	8829553
chr5	8843413	8844353
chr5	8865165	8865315
chr5	8908151	8908301
chr5	8935933	8936781
chr5	8979677	8980040
chr5	9034524	9035476
chr5	9104764	9105094
chr5	9111418	9111881
chr5	9156328	9156543
chr5	9165490	9166227
chr5	9195130	9195280
chr5	9196902	9197097
chr5	9197227	9197559
chr5	9222244	9223163
chr5	9233752	9233902
chr5	9234027	9234545
chr5	9337900	9338541
chr5	9359141	9359426
chr5	9365547	9366147
chr5	9431529	9432420
chr5	9452079	9452391
chr5	9455816	9456332
chr5	9544108	9546674
chr5	9547591	9547767
chr5	9583826	9583997
chr5	9596831	9597192
chr5	9623203	9623384
chr5	9628253	9628574
chr5	9706547	9706816
chr5	9707227	9708302
chr5	9713407	9713665
chr5	9834665	9835843
chr5	9924559	9924942
chr5	9947497	9947915
chr5	10016473	10016832
chr5	10102908	10103773
chr5	10249230	10251083
chr5	10284018	10284579
chr5	10307266	10307959
chr5	10333234	10333963
chr5	10338415	10340164
chr5	10346374	10346603
chr5	10351439	10351903
chr5	10352027	10352309
chr5	10352551	10354473
chr5	10355061	10355286
chr5	10440822	10442498
chr5	10452858	10453343
chr5	10457748	10457930
chr5	10562966	10563147
chr5	10563291	10565560
chr5	10577455	10577711
chr5	10601297	10601778
chr5	10607204	10607387
chr5	10627270	10628210
chr5	10655233	10655780
chr5	10655992	10656523
chr5	10666794	10667131
chr5	10695189	10695339
chr5	10759961	10760184
chr5	10760684	10762071
chr5	10788888	10789073
chr5	10856665	10857734
chr5	10859498	10860089
chr5	10860264	10860585
chr5	10872013	10872170
chr5	10904883	10905297
chr5	10969946	10970302
chr5	10987971	10988390
chr5	11062395	11062563
chr5	11062696	11062976
chr5	11104661	11104816
chr5	11113276	11113779
chr5	11166864	11167261
chr5	11324643	11324793
chr5	11325627	11326001
chr5	11384644	11386620
chr5	11395098	11395350
chr5	11396945	11397147
chr5	11482309	11482655
chr5	11491641	11491876
chr5	11504761	11505097
chr5	11512088	11512300
chr5	11523741	11525365
chr5	11525534	11525731
chr5	11528095	11528325
chr5	11588753	11589454
chr5	11589562	11589840
chr5	11595290	11595510
chr5	11619712	11619862
chr5	11640191	11640935
chr5	11646401	11646551
chr5	11720007	11720213
chr5	11792515	11792966
chr5	11817528	11817678
chr5	11902056	11902323
chr5	11902966	11904936
chr5	11905400	11905550
chr5	12216732	12217365
chr5	12217736	12218006
chr5	12231122	12231593
chr5	12330513	12331620
chr5	12468187	12468337
chr5	12623480	12623895
chr5	12754997	12755147
chr5	12877161	12877311
chr5	12885136	12885286
chr5	13053472	13053622
chr5	13062926	13063103
chr5	13063185	13063335
chr5	13187413	13187563
chr5	13213016	13213473
chr5	13245646	13245885
chr5	13246041	13246863
chr5	13303188	13303395
chr5	13316185	13316588
chr5	13375021	13375213
chr5	13416662	13417084
chr5	13478965	13479534
chr5	13586853	13587031
chr5	13700612	13700943
chr5	13761303	13761535
chr5	13943869	13944019
chr5	13956923	13957308
chr5	13976935	13977085
chr5	13986025	13986205
chr5	14011067	14012010
chr5	14035719	14036372
chr5	14036517	14036813
chr5	14038527	14038677
chr5	14118456	14119412
chr5	14142425	14145658
chr5	14154194	14154347
chr5	14156307	14156541
chr5	14156712	14157233
chr5	14178860	14179221
chr5	14189838	14190073
chr5	14190228	14190605
chr5	14202433	14202970
chr5	14249725	14250954
chr5	14258718	14259235
chr5	14264644	14265218
chr5	14269992	14270498
chr5	14326128	14326481
chr5	14341952	14342592
chr5	14351750	14352374
chr5	14357859	14358102
chr5	14386604	14388061
chr5	14414708	14415174
chr5	14440334	14441470
chr5	14445648	14446367
chr5	14448256	14448466
chr5	14449210	14449553
chr5	14450075	14450441
chr5	14451875	14452610
chr5	14456364	14456805
chr5	14457198	14457904
chr5	14469622	14470063
chr5	14581228	14582522
chr5	14648406	14648823
chr5	14663881	14665655
chr5	14666073	14666240
chr5	14685815	14686001
chr5	14727401	14729171
chr5	14730657	14730865
chr5	14850859	14851126
chr5	14871114	14873037
chr5	14936959	14937764
chr5	14957474	14957693
chr5	15003352	15003735
chr5	15008596	15008828
chr5	15013692	15014371
chr5	15021318	15021978
chr5	15105969	15106331
chr5	15159662	15159907
chr5	15260349	15260685
chr5	15260765	15261234
chr5	15354104	15354403
chr5	15354709	15355019
chr5	15363242	15364357
chr5	15425943	15426185
chr5	15483680	15484100
chr5	15499574	15501959
chr5	15502258	15502612
chr5	15522047	15522718
chr5	15543530	15543695
chr5	15543848	15544275
chr5	15550788	15551621
chr5	15566417	15566596
chr5	15573624	15574062
chr5	15577066	15577505
chr5	15579631	15579838
chr5	15601045	15601259
chr5	15601403	15601570
chr5	15693987	15694556
chr5	15694984	15695718
chr5	15703876	15704601
chr5	15794202	15794522
chr5	15794649	15795157
chr5	15850630	15851154
chr5	16034007	16034928
chr5	16178685	16180583
chr5	16273086	16273360
chr5	16301024	16301239
chr5	16335371	16336255
chr5	16418644	16419058
chr5	16427303	16427997
chr5	16431565	16431762
chr5	16456125	16456292
chr5	16456378	16456756
chr5	16465188	16466683
chr5	16489351	16489668
chr5	16575206	16575385
chr5	16600390	16600597
chr5	16616142	16616388
chr5	16616573	16617463
chr5	16642545	16643341
chr5	16690301	16690764
chr5	16712942	16714189
chr5	16721375	16722345
chr5	16728020	16728404
chr5	16733358	16734055
chr5	16735729	16736909
chr5	16737302	16737457
chr5	16737701	16737878
chr5	16738139	16738375
chr5	16740015	16740761
chr5	16740993	16741238
chr5	16741570	16742654
chr5	16774125	16774275
chr5	16841553	16841934
chr5	16849569	16850224
chr5	16852655	16853021
chr5	16854342	16854632
chr5	16855313	16856482
chr5	16857775	16858158
chr5	16866422	16867763
chr5	16894710	16895102
chr5	16897465	16897766
chr5	16934115	16934550
chr5	16935466	16936817
chr5	17024719	17024900
chr5	17097138	17097470
chr5	17147031	17147778
chr5	17203488	17203731
chr5	17216121	17219514
chr5	17300097	17300708
chr5	17316856	17317417
chr5	17401577	17402102
chr5	17402270	17402479
chr5	17414996	17416137
chr5	17463510	17463669
chr5	17481856	17482006
chr5	17497463	17497739
chr5	17517529	17520562
chr5	17520757	17522795
chr5	17522956	17523825
chr5	17524553	17527292
chr5	17527405	17528703
chr5	17528923	17530521
chr5	17581347	17581696
chr5	17582200	17582778
chr5	17583515	17585743
chr5	17586062	17586410
chr5	17586762	17588104
chr5	17588959	17589224
chr5	17589816	17590528
chr5	17592002	17592519
chr5	17592925	17594641
chr5	17594762	17596393
chr5	17596691	17596841
chr5	17597081	17598049
chr5	17598435	17599412
chr5	17690587	17690890
chr5	17747921	17748071
chr5	17785896	17786095
chr5	17802367	17802916
chr5	17803122	17803308
chr5	17806930	17807380
chr5	17831126	17831877
chr5	17833307	17833457
chr5	17991719	17992080
chr5	18001039	18001189
chr5	18099217	18099475
chr5	18110845	18111093
chr5	18140303	18140666
chr5	18141233	18141561
chr5	18281830	18282077
chr5	18305176	18305552
chr5	18321479	18321801
chr5	18329293	18330100
chr5	18389236	18389638
chr5	18393215	18394975
chr5	18461794	18462110
chr5	18465969	18466322
chr5	18698126	18698849
chr5	18713018	18713711
chr5	18736846	18737069
chr5	18782360	18782905
chr5	18850182	18850725
chr5	19044479	19044842
chr5	19047414	19047610
chr5	19083884	19084174
chr5	19084386	19084668
chr5	19199828	19200218
chr5	19219128	19219278
chr5	19239801	19240687
chr5	19284191	19284391
chr5	19320461	19321025
chr5	19733434	19733584
chr5	19739718	19739965
chr5	19766566	19766716
chr5	19802668	19803023
chr5	19928648	19928986
chr5	19929936	19930424
chr5	19930566	19930732
chr5	19987497	19988757
chr5	20556158	20556606
chr5	20571781	20572344
chr5	20572558	20573052
chr5	20601645	20601857
chr5	20832658	20832864
chr5	20936995	20937175
chr5	21070238	21070388
chr5	21070857	21071131
chr5	21120364	21120813
chr5	21120998	21121148
chr5	21121333	21122114
chr5	21274795	21275025
chr5	21314632	21314785
chr5	21341191	21342319
chr5	21369494	21369710
chr5	21370108	21370258
chr5	21370376	21371103
chr5	21459180	21460013
chr5	21479398	21479668
chr5	21479866	21480018
chr5	21480110	21480664
chr5	21480792	21480958
chr5	21481812	21483284
chr5	21483393	21483809
chr5	21484354	21484933
chr5	21485050	21485378
chr5	21485434	21485824
chr5	21487728	21488000
chr5	21490353	21490655
chr5	21490819	21491374
chr5	21495912	21496483
chr5	21573948	21574459
chr5	21614198	21614593
chr5	21682730	21682984
chr5	21857270	21857420
chr5	21889403	21889553
chr5	21919572	21919915
chr5	21937752	21938008
chr5	21982024	21982261
chr5	21985995	21986242
chr5	22053176	22053445
chr5	22164438	22165446
chr5	22169324	22169539
chr5	22305997	22306369
chr5	22329851	22330061
chr5	22352689	22352839
chr5	22390943	22391126
chr5	22431559	22431709
chr5	22432787	22433411
chr5	22456827	22457141
chr5	22534507	22534657
chr5	22614399	22615172
chr5	22667220	22667583
chr5	22728628	22729044
chr5	22835762	22836131
chr5	22852797	22853723
chr5	22928937	22929337
chr5	23026853	23027266
chr5	23139598	23140083
chr5	23234123	23234760
chr5	23251789	23251984
chr5	23303552	23304036
chr5	23419114	23419387
chr5	23425114	23425264
chr5	23449964	23450114
chr5	23450321	23450902
chr5	23506665	23506815
chr5	23526901	23527224
chr5	23527603	23527817
chr5	23674462	23674687
chr5	23675160	23675443
chr5	23688274	23688424
chr5	23711450	23711600
chr5	23812714	23812896
chr5	23951912	23952300
chr5	24002315	24003124
chr5	24098363	24098513
chr5	24208415	24209095
chr5	24283327	24283659
chr5	24382042	24382322
chr5	24445626	24445776
chr5	24642002	24642252
chr5	24644471	24645391
chr5	24704819	24705053
chr5	24786158	24786448
chr5	24850680	24851448
chr5	24869558	24870325
chr5	25006606	25006964
chr5	25056868	25057066
chr5	25083065	25083739
chr5	25119071	25119331
chr5	25247573	25248063
chr5	25329668	25329896
chr5	25345487	25345637
chr5	25388006	25388179
chr5	25448207	25449117
chr5	25570207	25570357
chr5	25695251	25695401
chr5	25709985	25710896
chr5	26148460	26148841
chr5	26236805	26236955
chr5	26388659	26389364
chr5	26389593	26389744
chr5	26390676	26390861
chr5	26482807	26482983
chr5	26530178	26530401
chr5	26553156	26553628
chr5	26572402	26572968
chr5	26610680	26610962
chr5	26674578	26675332
chr5	26761158	26761401
chr5	26889943	26890093
chr5	27038508	27038741
chr5	27083806	27084524
chr5	27318298	27318781
chr5	27410395	27410807
chr5	27467856	27468271
chr5	27523618	27523768
chr5	27548628	27548844
chr5	27702451	27702799
chr5	27769850	27770226
chr5	28022382	28022570
chr5	28164769	28164928
chr5	28165153	28165452
chr5	28192357	28193552
chr5	28258135	28258606
chr5	28312407	28312557
chr5	28355930	28356117
chr5	28397454	28398311
chr5	28399388	28400729
chr5	28402767	28403225
chr5	28403473	28405166
chr5	28407370	28407571
chr5	28521059	28521233
chr5	28523887	28524525
chr5	28928509	28928659
chr5	29367308	29367638
chr5	29460829	29460979
chr5	29461106	29461517
chr5	29561382	29561722
chr5	29759051	29759509
chr5	29795949	29796396
chr5	29888688	29889832
chr5	29983144	29983399
chr5	30040546	30041026
chr5	30050048	30050882
chr5	30092284	30092841
chr5	30099698	30100097
chr5	30401568	30401724
chr5	30428563	30429462
chr5	30495811	30495998
chr5	30504797	30505794
chr5	30551520	30551670
chr5	30662901	30663164
chr5	30663613	30663934
chr5	30747448	30747635
chr5	30760973	30761169
chr5	30781617	30781816
chr5	30783351	30783592
chr5	30823163	30823485
chr5	30867547	30867979
chr5	30880715	30880889
chr5	30932417	30933118
chr5	30933308	30933835
chr5	30940046	30940413
chr5	30940780	30940934
chr5	30990166	30990629
chr5	30991676	30992004
chr5	30994064	30994466
chr5	30994844	30995586
chr5	31062902	31063481
chr5	31064346	31064514
chr5	31066691	31066958
chr5	31106771	31107557
chr5	31120020	31120276
chr5	31161277	31162389
chr5	31162571	31162875
chr5	31173457	31174383
chr5	31186755	31186905
chr5	31193056	31194952
chr5	31195163	31195323
chr5	31196069	31196352
chr5	31213800	31214459
chr5	31220768	31221488
chr5	31237060	31237335
chr5	31361604	31361889
chr5	31379256	31379406
chr5	31382642	31382792
chr5	31531620	31533121
chr5	31618106	31619181
chr5	31638432	31640476
chr5	31770203	31770424
chr5	31770467	31770726
chr5	31775571	31775721
chr5	31809120	31810061
chr5	31815497	31815647
chr5	31825565	31825785
chr5	31854521	31855722
chr5	31886558	31886708
chr5	31888765	31889023
chr5	31889206	31889806
chr5	31922143	31922297
chr5	31929085	31929515
chr5	32017583	32018625
chr5	32027460	32028336
chr5	32032989	32033335
chr5	32042447	32043642
chr5	32093042	32093528
chr5	32172498	32172649
chr5	32173358	32175287
chr5	32232518	32232997
chr5	32241067	32241373
chr5	32251732	32252214
chr5	32312080	32313794
chr5	32329417	32329691
chr5	32443307	32445438
chr5	32451121	32451331
chr5	32475445	32475824
chr5	32489840	32490004
chr5	32490167	32490361
chr5	32504449	32504650
chr5	32504826	32507017
chr5	32531766	32532517
chr5	32562980	32563130
chr5	32585006	32586324
chr5	32612629	32612819
chr5	32612954	32613387
chr5	32709020	32709356
chr5	32709571	32711297
chr5	32711588	32712520
chr5	32713486	32714428
chr5	32851105	32852011
chr5	32852258	32852542
chr5	33122701	33122988
chr5	33227799	33228074
chr5	33299997	33300379
chr5	33303698	33303862
chr5	33362670	33363338
chr5	33435730	33436104
chr5	33439903	33441904
chr5	33493956	33494173
chr5	33556258	33557183
chr5	33641794	33642041
chr5	33642275	33642425
chr5	33649376	33650724
chr5	33721472	33721622
chr5	33721765	33722328
chr5	33733977	33734127
chr5	33763273	33764167
chr5	33781291	33781656
chr5	33796034	33796240
chr5	33828956	33829285
chr5	33854698	33855010
chr5	33889847	33890915
chr5	33891867	33892883
chr5	33936027	33936604
chr5	33969980	33970372
chr5	34001644	34001794
chr5	34003051	34003274
chr5	34007219	34008628
chr5	34053675	34054542
chr5	34110030	34110196
chr5	34110762	34110912
chr5	34147874	34148652
chr5	34178488	34178638
chr5	34179269	34183353
chr5	34183810	34186418
chr5	34186675	34189050
chr5	34189221	34193739
chr5	34193812	34194680
chr5	34196208	34196449
chr5	34220737	34220887
chr5	34243738	34243888
chr5	34244225	34245385
chr5	34306356	34306506
chr5	34410400	34410813
chr5	34410908	34411058
chr5	34411105	34411987
chr5	34483295	34483784
chr5	34490856	34491701
chr5	34503815	34503988
chr5	34523282	34523632
chr5	34547876	34548492
chr5	34564956	34565106
chr5	34584412	34584562
chr5	34597796	34597955
chr5	34610139	34610437
chr5	34627893	34628088
chr5	34632664	34633447
chr5	34655534	34658340
chr5	34683975	34684996
chr5	34685555	34686419
chr5	34686737	34687014
chr5	34717754	34718173
chr5	34724452	34725078
chr5	34756368	34757732
chr5	34767153	34767678
chr5	34838622	34839722
chr5	34842371	34842694
chr5	34854335	34854758
chr5	34898287	34898790
chr5	34914762	34916204
chr5	34928835	34930544
chr5	35003087	35003644
chr5	35003718	35003873
chr5	35042972	35043122
chr5	35087764	35088449
chr5	35089831	35090126
chr5	35163335	35163652
chr5	35163863	35164023
chr5	35182933	35183204
chr5	35197866	35198441
chr5	35227664	35228391
chr5	35228531	35228681
chr5	35229581	35230636
chr5	35240001	35240860
chr5	35246536	35247699
chr5	35248964	35249753
chr5	35335247	35335414
chr5	35335651	35336254
chr5	35337273	35338171
chr5	35370261	35370906
chr5	35436545	35436695
chr5	35472717	35472867
chr5	35494548	35494698
chr5	35617398	35618560
chr5	35694617	35694767
chr5	35802984	35803827
chr5	35858860	35859931
chr5	35924631	35925181
chr5	35926054	35926855
chr5	35963389	35963657
chr5	35990993	35991310
chr5	36066270	36067285
chr5	36079303	36079799
chr5	36151057	36152871
chr5	36177855	36178272
chr5	36238718	36239591
chr5	36240710	36242773
chr5	36301859	36302336
chr5	36303620	36304436
chr5	36305828	36305990
chr5	36414977	36415127
chr5	36423002	36423412
chr5	36423574	36423749
chr5	36439625	36439905
chr5	36535252	36536631
chr5	36537667	36537929
chr5	36583879	36584828
chr5	36590511	36591115
chr5	36605836	36607382
chr5	36607935	36608482
chr5	36611555	36611950
chr5	36628371	36628521
chr5	36628795	36629347
chr5	36655323	36655473
chr5	36662045	36662195
chr5	36662338	36662900
chr5	36684601	36684751
chr5	36689882	36690877
chr5	36692527	36693518
chr5	36693678	36693893
chr5	36739696	36739846
chr5	36744224	36745605
chr5	36772479	36772693
chr5	36874628	36877946
chr5	36878724	36879141
chr5	37043791	37043941
chr5	37054220	37054792
chr5	37090325	37090493
chr5	37248539	37250284
chr5	37370551	37372025
chr5	37378906	37379800
chr5	37413071	37413243
chr5	37641116	37641312
chr5	37665732	37666116
chr5	37679482	37679954
chr5	37736097	37736276
chr5	37737509	37737659
chr5	37738094	37738644
chr5	37816629	37816808
chr5	37816990	37817169
chr5	37834400	37835136
chr5	37836478	37838010
chr5	37838199	37839062
chr5	37839324	37840924
chr5	37867693	37867977
chr5	37991392	37992179
chr5	38099752	38100153
chr5	38104492	38104757
chr5	38228148	38228607
chr5	38257445	38259412
chr5	38265627	38266206
chr5	38382844	38383029
chr5	38420792	38421112
chr5	38423621	38424090
chr5	38433262	38433915
chr5	38441858	38442086
chr5	38464127	38464495
chr5	38467300	38468093
chr5	38468759	38469718
chr5	38532401	38532835
chr5	38534437	38534587
chr5	38551540	38551690
chr5	38554533	38555385
chr5	38555801	38557566
chr5	38651008	38651252
chr5	38695753	38695903
chr5	38715520	38716134
chr5	38719882	38720287
chr5	38724423	38724649
chr5	38724726	38724876
chr5	38725008	38726196
chr5	38759134	38759486
chr5	38783506	38783769
chr5	38809374	38810105
chr5	38845539	38846504
chr5	38878472	38878622
chr5	38878857	38879489
chr5	38883589	38884420
chr5	39072961	39075401
chr5	39109692	39109908
chr5	39210336	39210558
chr5	39217513	39218386
chr5	39249304	39249454
chr5	39405696	39405851
chr5	39420767	39421228
chr5	39424122	39425603
chr5	39547639	39547826
chr5	39716728	39716972
chr5	39787616	39787990
chr5	39788000	39788426
chr5	39799929	39800538
chr5	40142007	40142157
chr5	40354102	40354271
chr5	40355389	40355539
chr5	40566766	40567429
chr5	40568468	40569189
chr5	40678970	40680496
chr5	40680681	40681949
chr5	40688094	40688675
chr5	40754616	40756395
chr5	40797091	40799113
chr5	40799340	40799490
chr5	40834467	40835863
chr5	40879084	40879635
chr5	40895770	40895959
chr5	40998069	40998219
chr5	41078986	41079138
chr5	41277556	41278095
chr5	41290078	41290228
chr5	41334339	41335576
chr5	41336765	41336991
chr5	41433474	41434042
chr5	41509247	41511249
chr5	41708465	41708615
chr5	41794424	41794937
chr5	41795098	41795324
chr5	41835725	41836332
chr5	41856790	41857134
chr5	41869129	41870977
chr5	41903493	41904712
chr5	41924872	41925987
chr5	41935575	41935737
chr5	41945455	41945666
chr5	42005643	42005793
chr5	42057370	42057757
chr5	42245431	42245955
chr5	42285263	42285776
chr5	42422888	42425101
chr5	42425183	42425375
chr5	42495145	42495295
chr5	42507732	42507973
chr5	42571181	42571403
chr5	42583352	42583502
chr5	42591213	42591529
chr5	42632006	42632235
chr5	42666848	42667360
chr5	42691390	42692057
chr5	42735078	42735342
chr5	42811564	42812405
chr5	42813495	42814144
chr5	42857855	42859160
chr5	42889417	42889831
chr5	42908496	42909415
chr5	42991613	42993032
chr5	42994544	42995215
chr5	43000307	43000478
chr5	43007191	43008883
chr5	43017121	43018889
chr5	43034047	43034247
chr5	43039479	43040127
chr5	43040351	43040858
chr5	43041675	43043583
chr5	43044423	43044688
chr5	43064472	43065227
chr5	43065455	43067785
chr5	43105437	43106019
chr5	43120440	43122275
chr5	43122317	43122667
chr5	43191634	43193589
chr5	43193738	43194372
chr5	43245113	43245557
chr5	43284553	43285145
chr5	43285986	43287084
chr5	43306310	43306491
chr5	43309257	43309407
chr5	43312377	43314478
chr5	43389566	43390051
chr5	43396878	43397131
chr5	43483172	43484941
chr5	43514533	43515759
chr5	43555897	43557615
chr5	43602397	43604344
chr5	43631412	43631576
chr5	43857810	43858088
chr5	43858292	43859161
chr5	44121228	44121564
chr5	44248016	44248166
chr5	44265250	44266518
chr5	44267311	44267470
chr5	44314421	44315463
chr5	44315935	44316299
chr5	44316495	44316866
chr5	44321037	44321678
chr5	44331629	44331837
chr5	44387098	44390343
chr5	44392345	44392872
chr5	44395112	44395304
chr5	44482622	44482778
chr5	44653935	44654192
chr5	44658809	44659796
chr5	44714858	44715487
chr5	44808502	44810002
chr5	44942334	44943311
chr5	44969961	44970111
chr5	45038462	45038621
chr5	45098053	45098203
chr5	45110296	45110689
chr5	45170515	45170665
chr5	45205807	45206023
chr5	45252781	45253433
chr5	45284627	45284881
chr5	45412379	45412529
chr5	45453995	45454376
chr5	45507254	45507724
chr5	45521252	45521463
chr5	45532635	45533130
chr5	45533301	45533457
chr5	45533596	45533746
chr5	45694403	45696906
chr5	46741319	46741626
chr5	46743367	46743517
chr5	46917628	46917862
chr5	47110858	47111276
chr5	47124597	47124908
chr5	47130334	47130487
chr5	47183043	47183193
chr5	47185476	47185626
chr5	47241580	47241803
chr5	47278884	47279077
chr5	47308370	47308632
chr5	47330421	47331113
chr5	47332934	47333544
chr5	47341811	47342386
chr5	47345052	47345420
chr5	47359714	47360023
chr5	47416046	47416429
chr5	47430860	47431375
chr5	47433765	47434076
chr5	47435107	47435484
chr5	47442935	47443282
chr5	47450703	47451268
chr5	47469750	47469900
chr5	47475797	47476283
chr5	47486454	47486604
chr5	47489095	47489377
chr5	47511533	47511931
chr5	47543978	47544360
chr5	47547329	47547780
chr5	47553735	47553940
chr5	47592910	47593230
chr5	47611975	47612275
chr5	47614039	47614407
chr5	47621290	47621568
chr5	47626441	47626677
chr5	47632010	47632160
chr5	47637979	47638292
chr5	47671656	47671807
chr5	47717170	47717368
chr5	47718431	47718687
chr5	47730523	47730673
chr5	47764066	47764392
chr5	47765618	47765886
chr5	47779550	47779865
chr5	47832863	47833526
chr5	47839770	47839980
chr5	47845528	47845871
chr5	47855263	47855451
chr5	47868771	47869083
chr5	47903559	47903709
chr5	47913217	47913367
chr5	47924221	47924535
chr5	47926158	47926508
chr5	47937073	47937321
chr5	47950854	47951004
chr5	47952714	47953169
chr5	47955775	47956224
chr5	47963318	47963850
chr5	47983811	47984116
chr5	48009081	48009582
chr5	48027427	48027802
chr5	48031630	48032097
chr5	48054958	48055108
chr5	48060999	48061198
chr5	48068162	48068716
chr5	48139984	48140134
chr5	48157290	48157614
chr5	48157772	48157923
chr5	48178365	48178710
chr5	48194807	48194957
chr5	48200719	48200920
chr5	48201054	48201302
chr5	48214391	48214541
chr5	48220573	48220723
chr5	48224084	48224455
chr5	48227280	48227437
chr5	48238366	48238694
chr5	48239327	48239680
chr5	48241423	48241743
chr5	48251561	48251859
chr5	48253292	48253442
chr5	48272735	48273139
chr5	48297758	48298116
chr5	48312747	48312897
chr5	48314828	48314978
chr5	48316651	48317162
chr5	48330445	48330752
chr5	48342897	48343160
chr5	48354323	48354682
chr5	48355683	48355833
chr5	48362226	48362638
chr5	48363928	48364476
chr5	48365137	48365435
chr5	48370062	48370458
chr5	48447586	48448106
chr5	48485231	48485381
chr5	48499658	48499808
chr5	48528915	48529409
chr5	48541967	48542272
chr5	48547991	48548547
chr5	48550885	48551061
chr5	48557136	48557474
chr5	48561335	48561973
chr5	48579841	48579991
chr5	48591670	48592064
chr5	48604189	48604672
chr5	48656851	48657264
chr5	48657445	48657758
chr5	48662298	48662911
chr5	48691225	48691403
chr5	48707449	48707914
chr5	48730284	48730652
chr5	48756103	48756366
chr5	48759279	48759560
chr5	48765992	48766225
chr5	48780274	48780752
chr5	48785758	48786204
chr5	48789977	48790280
chr5	48794018	48794478
chr5	48809308	48809671
chr5	48818020	48818400
chr5	48828316	48828682
chr5	48832126	48832276
chr5	48860471	48860642
chr5	48860694	48860844
chr5	48861570	48861744
chr5	48861843	48862062
chr5	48870878	48871118
chr5	48877160	48877567
chr5	48890205	48890674
chr5	48902831	48903172
chr5	48904415	48904629
chr5	48923309	48923658
chr5	48929278	48929582
chr5	48939025	48939353
chr5	48961935	48962211
chr5	48967474	48967964
chr5	48970072	48970399
chr5	48972478	48972914
chr5	48983461	48983727
chr5	48984254	48984748
chr5	48994781	48995254
chr5	49002612	49003022
chr5	49009768	49010243
chr5	49010690	49011101
chr5	49016801	49017243
chr5	49024615	49024958
chr5	49026752	49027514
chr5	49043438	49043822
chr5	49056570	49056779
chr5	49085298	49085448
chr5	49096416	49096916
chr5	49112569	49112719
chr5	49115487	49115890
chr5	49123957	49124107
chr5	49128460	49128900
chr5	49157554	49157704
chr5	49161488	49161646
chr5	49175910	49176279
chr5	49182927	49183485
chr5	49208392	49208781
chr5	49226700	49227204
chr5	49243090	49243558
chr5	49244205	49244476
chr5	49256386	49256536
chr5	49256716	49256966
chr5	49278559	49278886
chr5	49291823	49292259
chr5	49298569	49298719
chr5	49304835	49305594
chr5	49313713	49313864
chr5	49317547	49317907
chr5	49330268	49330655
chr5	49337155	49337618
chr5	49338080	49338230
chr5	49351540	49352041
chr5	49352756	49353172
chr5	49362236	49362556
chr5	49362940	49363249
chr5	49367902	49368263
chr5	49376351	49376604
chr5	49378979	49379426
chr5	49402945	49403294
chr5	49404881	49405249
chr5	49408825	49409221
chr5	49419347	49419497
chr5	49423129	49423561
chr5	49425111	49425524
chr5	49431269	49431573
chr5	49437242	49437680
chr5	49444753	49444956
chr5	49448124	49448525
chr5	49464016	49464396
chr5	49465602	49466153
chr5	49468722	49468872
chr5	49471789	49471939
chr5	49477511	49477876
chr5	49478873	49479414
chr5	49487467	49487951
chr5	49492156	49492592
chr5	49494640	49494907
chr5	49501183	49501521
chr5	49506517	49506885
chr5	49509134	49509383
chr5	49512462	49512764
chr5	49512894	49513055
chr5	49520543	49521093
chr5	49538125	49538555
chr5	49541459	49542057
chr5	49543038	49543442
chr5	49545135	49545285
chr5	49546075	49546500
chr5	49547133	49547603
chr5	49549033	49549372
chr5	49551354	49551814
chr5	49555772	49556170
chr5	49556620	49556770
chr5	49562697	49563075
chr5	49563421	49563944
chr5	49569763	49570034
chr5	49572580	49573265
chr5	49573958	49574185
chr5	49574517	49574954
chr5	49576688	49577229
chr5	49580703	49581241
chr5	49583878	49584350
chr5	49588054	49588366
chr5	49589913	49590063
chr5	49599324	49603183
chr5	49609883	49610481
chr5	49611000	49611408
chr5	49612146	49612679
chr5	49613304	49613949
chr5	49614228	49615153
chr5	49615334	49615980
chr5	49616362	49617059
chr5	49618095	49618714
chr5	49622274	49622950
chr5	49623290	49623440
chr5	49623944	49624345
chr5	49625381	49625770
chr5	49626234	49627229
chr5	49630654	49631601
chr5	49633480	49633782
chr5	49642103	49642522
chr5	49643277	49645152
chr5	49645340	49645660
chr5	49645858	49646401
chr5	49656273	49661946
chr5	49666098	49667445
chr5	49758650	49758959
chr5	49829929	49830079
chr5	49911382	49911553
chr5	49974175	49974581
chr5	49976307	49976562
chr5	50112829	50113070
chr5	50120063	50120303
chr5	50120353	50121200
chr5	50122883	50123048
chr5	50125916	50126173
chr5	50126441	50126593
chr5	50127897	50128241
chr5	50128248	50128463
chr5	50129379	50129548
chr5	50130593	50130743
chr5	50137508	50137763
chr5	50140701	50140977
chr5	50144856	50145085
chr5	50145130	50145280
chr5	50225025	50225429
chr5	50225546	50226747
chr5	50239295	50239518
chr5	50352486	50352799
chr5	50440631	50441931
chr5	50458404	50458593
chr5	50649039	50649228
chr5	50665337	50665550
chr5	50666324	50668433
chr5	50711414	50711630
chr5	50751113	50751263
chr5	50763938	50764174
chr5	50865739	50865889
chr5	50867287	50867646
chr5	50922452	50923124
chr5	50962948	50964510
chr5	50965900	50966196
chr5	50968527	50968907
chr5	50969322	50969785
chr5	50969813	50970059
chr5	50990797	50990947
chr5	51047144	51047294
chr5	51057127	51057539
chr5	51095217	51096147
chr5	51097882	51098188
chr5	51099357	51099863
chr5	51172838	51173684
chr5	51185793	51186355
chr5	51251052	51251336
chr5	51278366	51278849
chr5	51280068	51280218
chr5	51313760	51313910
chr5	51382740	51384093
chr5	51389134	51390199
chr5	51399030	51399888
chr5	51488110	51488443
chr5	51881813	51882106
chr5	51960984	51961259
chr5	51988543	51988921
chr5	51997824	51998488
chr5	52043386	52044045
chr5	52077960	52078871
chr5	52269452	52269731
chr5	52418929	52420074
chr5	52428866	52429435
chr5	52448355	52448505
chr5	52657057	52657491
chr5	52757073	52757223
chr5	52773799	52774132
chr5	52774259	52774409
chr5	52787560	52788858
chr5	52799064	52801103
chr5	52801348	52801968
chr5	52837118	52837432
chr5	52840261	52840664
chr5	52870308	52871083
chr5	52915189	52915704
chr5	52948367	52948740
chr5	52988647	52990388
chr5	52997016	52997898
chr5	53027975	53028294
chr5	53109066	53110356
chr5	53397831	53398045
chr5	53418034	53418279
chr5	53418499	53418724
chr5	53420269	53420501
chr5	53478169	53481283
chr5	53482013	53482224
chr5	53482609	53483409
chr5	53543521	53543671
chr5	53545417	53545665
chr5	53545853	53546219
chr5	53560143	53561169
chr5	53613128	53613479
chr5	53614385	53614789
chr5	53642198	53642577
chr5	53643669	53643895
chr5	53779468	53779865
chr5	53783636	53783852
chr5	53998243	53998820
chr5	54008117	54008270
chr5	54063047	54063267
chr5	54098369	54098519
chr5	54103884	54104236
chr5	54148404	54148769
chr5	54176221	54176963
chr5	54180217	54181052
chr5	54215036	54215791
chr5	54218019	54218169
chr5	54229309	54229465
chr5	54309382	54311487
chr5	54311668	54311826
chr5	54385892	54386811
chr5	54387701	54388000
chr5	54390034	54390414
chr5	54411632	54411782
chr5	54419577	54419827
chr5	54457083	54457520
chr5	54514383	54515625
chr5	54517043	54518669
chr5	54520202	54520912
chr5	54533691	54534610
chr5	54578358	54578508
chr5	54643895	54644108
chr5	54664003	54664153
chr5	54701242	54701693
chr5	54703002	54704266
chr5	54719268	54719873
chr5	54743958	54744241
chr5	54761263	54761535
chr5	54838720	54838940
chr5	54883203	54884383
chr5	54906117	54906374
chr5	54944391	54944700
chr5	54985229	54985379
chr5	55109913	55110773
chr5	55159773	55160276
chr5	55171924	55172356
chr5	55172907	55173960
chr5	55176183	55176861
chr5	55220355	55221181
chr5	55223152	55223669
chr5	55223725	55224040
chr5	55226120	55228102
chr5	55231318	55231923
chr5	55232219	55232494
chr5	55232663	55234417
chr5	55306966	55308479
chr5	55438105	55438637
chr5	55533854	55534004
chr5	55534084	55535744
chr5	55571164	55571655
chr5	55601204	55601784
chr5	55625037	55625686
chr5	55695444	55695805
chr5	55711515	55713066
chr5	55821723	55822355
chr5	55936184	55936405
chr5	55992181	55992355
chr5	55994323	55995978
chr5	56123455	56124375
chr5	56126718	56126950
chr5	56164151	56165054
chr5	56229297	56229469
chr5	56270595	56270818
chr5	56278334	56278743
chr5	56358820	56359099
chr5	56402363	56402539
chr5	56441378	56441576
chr5	56480202	56481416
chr5	56481559	56482184
chr5	56522946	56523275
chr5	56545663	56545971
chr5	56585882	56586526
chr5	56601452	56601959
chr5	56669789	56669939
chr5	56698426	56698601
chr5	56698863	56699919
chr5	56760768	56760966
chr5	56802010	56802574
chr5	56814384	56817381
chr5	56909137	56910614
chr5	56950616	56952801
chr5	57112104	57112254
chr5	57172499	57174909
chr5	57175652	57175802
chr5	57298582	57299380
chr5	57356639	57357556
chr5	57451346	57451532
chr5	57501744	57501894
chr5	57517992	57518230
chr5	57524066	57524671
chr5	57598065	57598713
chr5	57658073	57658673
chr5	57691216	57691815
chr5	57692781	57693431
chr5	57693579	57693743
chr5	57695671	57697450
chr5	57736489	57736639
chr5	57779448	57779882
chr5	57825196	57825432
chr5	57841694	57842243
chr5	57887975	57888167
chr5	57929340	57929776
chr5	57986992	57987601
chr5	58002878	58003463
chr5	58016536	58017278
chr5	58071343	58072773
chr5	58121903	58122642
chr5	58123145	58123295
chr5	58155552	58157256
chr5	58182175	58182971
chr5	58459325	58461230
chr5	58557447	58557897
chr5	58558147	58558321
chr5	58581651	58583875
chr5	58628555	58628777
chr5	58646442	58647088
chr5	58667189	58667561
chr5	58753614	58753764
chr5	58784597	58784902
chr5	58788154	58788337
chr5	58804255	58804732
chr5	58810032	58810184
chr5	58848888	58849728
chr5	58849852	58850616
chr5	58886482	58887114
chr5	58890914	58891907
chr5	58921120	58921586
chr5	58934084	58934592
chr5	58999625	59000228
chr5	59001351	59001550
chr5	59034519	59034689
chr5	59038529	59040152
chr5	59126899	59127139
chr5	59127315	59128207
chr5	59187914	59188733
chr5	59188935	59189085
chr5	59256090	59256803
chr5	59275224	59276300
chr5	59276446	59276814
chr5	59316968	59317948
chr5	59356907	59357066
chr5	59357751	59357939
chr5	59395107	59395461
chr5	59540812	59541140
chr5	59563112	59563524
chr5	59570037	59570187
chr5	59579579	59580230
chr5	59587213	59587837
chr5	59587968	59588332
chr5	59661672	59662213
chr5	59666501	59667069
chr5	59721868	59722030
chr5	59732548	59732698
chr5	59768021	59769348
chr5	59800120	59800314
chr5	59809803	59810569
chr5	59813763	59814280
chr5	59863888	59864189
chr5	59892357	59892579
chr5	59892776	59892926
chr5	59893030	59894369
chr5	59918731	59918881
chr5	59919555	59919946
chr5	60020872	60021574
chr5	60102565	60102919
chr5	60103113	60103432
chr5	60331272	60331739
chr5	60386334	60386996
chr5	60516862	60517136
chr5	60541044	60541194
chr5	60541232	60541448
chr5	60541602	60541752
chr5	60652116	60652266
chr5	60688456	60688678
chr5	60699316	60700749
chr5	60761463	60762099
chr5	60843272	60844875
chr5	60944614	60946375
chr5	61161823	61163138
chr5	61252402	61252725
chr5	61277355	61277718
chr5	61329739	61330053
chr5	61330246	61334182
chr5	61334614	61335469
chr5	61403342	61403812
chr5	61408082	61408344
chr5	61408477	61409058
chr5	61431933	61432160
chr5	61432328	61432543
chr5	61450282	61450432
chr5	61494322	61494472
chr5	61496172	61496802
chr5	61496929	61497143
chr5	61524872	61526581
chr5	61559008	61559603
chr5	61564707	61564857
chr5	61610419	61610921
chr5	61612415	61612998
chr5	61617251	61617401
chr5	61623389	61623605
chr5	61624857	61625531
chr5	61625636	61626217
chr5	61631176	61632193
chr5	61632422	61632572
chr5	61637628	61638061
chr5	61656913	61657384
chr5	61658666	61659235
chr5	61662270	61662420
chr5	61672889	61673752
chr5	61673932	61674239
chr5	61674673	61674874
chr5	61675074	61675739
chr5	61698430	61698846
chr5	61730511	61730821
chr5	61731816	61733511
chr5	61736253	61737174
chr5	61737293	61737476
chr5	61817564	61818239
chr5	61840518	61840756
chr5	61923868	61924216
chr5	62042130	62042692
chr5	62094007	62094157
chr5	62094316	62094485
chr5	62152298	62152946
chr5	62223442	62223676
chr5	62236758	62236918
chr5	62305499	62307418
chr5	62403326	62404643
chr5	62412028	62413280
chr5	62460565	62460960
chr5	62576656	62576806
chr5	62778707	62779238
chr5	62804467	62804949
chr5	62875823	62876466
chr5	62969995	62970145
chr5	63097308	63097591
chr5	63165265	63165444
chr5	63170616	63170915
chr5	63211425	63212020
chr5	63233716	63233932
chr5	63570791	63571005
chr5	63638382	63638532
chr5	63878927	63879136
chr5	63958792	63959768
chr5	63962942	63963137
chr5	63963181	63963418
chr5	64074648	64074798
chr5	64147948	64148320
chr5	64165333	64166728
chr5	64210773	64211149
chr5	64212855	64214478
chr5	64333865	64334467
chr5	64451714	64452155
chr5	64469976	64470126
chr5	64477168	64477926
chr5	64502286	64502436
chr5	64505744	64507634
chr5	64558856	64559006
chr5	64596474	64596683
chr5	64612462	64612647
chr5	64629680	64629837
chr5	64676540	64676842
chr5	64676932	64677575
chr5	64678582	64678770
chr5	64690031	64691345
chr5	64714205	64715208
chr5	64715438	64715662
chr5	64759018	64759410
chr5	64760227	64760889
chr5	64768018	64769393
chr5	64869365	64869674
chr5	64939619	64940356
chr5	65034911	65036238
chr5	65066547	65066961
chr5	65100983	65101337
chr5	65102801	65103550
chr5	65125545	65126946
chr5	65184445	65185277
chr5	65262766	65263108
chr5	65364026	65364845
chr5	65364995	65365176
chr5	65432435	65432585
chr5	65480216	65480956
chr5	65481429	65483654
chr5	65483806	65484004
chr5	65562684	65563698
chr5	65623458	65625469
chr5	65721056	65723575
chr5	65792183	65792563
chr5	65801165	65802301
chr5	65802918	65803068
chr5	65803767	65803917
chr5	65817959	65818466
chr5	65830410	65831298
chr5	65852486	65852636
chr5	65924670	65926773
chr5	65927516	65928018
chr5	66129009	66129298
chr5	66143697	66145234
chr5	66241893	66242888
chr5	66306429	66306590
chr5	66307796	66307967
chr5	66337243	66337562
chr5	66440126	66440808
chr5	66454510	66455084
chr5	66573551	66573995
chr5	66594429	66595356
chr5	66595970	66597871
chr5	66621252	66621439
chr5	66679947	66680717
chr5	66828358	66829341
chr5	66872768	66873177
chr5	66958506	66959849
chr5	66969647	66969797
chr5	67002495	67002645
chr5	67003742	67005213
chr5	67065439	67065589
chr5	67094877	67095179
chr5	67138892	67139375
chr5	67181625	67182088
chr5	67182400	67182613
chr5	67188961	67189363
chr5	67209250	67209688
chr5	67233201	67233442
chr5	67267900	67268973
chr5	67283613	67284033
chr5	67287633	67288021
chr5	67315067	67315785
chr5	67353492	67354176
chr5	67355236	67355395
chr5	67731577	67731899
chr5	67742253	67742408
chr5	67773523	67773727
chr5	67773876	67774222
chr5	67774795	67775407
chr5	67780076	67780978
chr5	67805956	67806662
chr5	67817645	67818621
chr5	67826542	67826692
chr5	68015488	68015676
chr5	68086934	68087242
chr5	68169762	68170205
chr5	68187300	68188122
chr5	68214697	68217208
chr5	68244982	68245595
chr5	68287918	68288960
chr5	68378374	68378972
chr5	68405788	68406054
chr5	68406957	68407188
chr5	68434117	68434267
chr5	68533501	68534916
chr5	68544628	68545476
chr5	68562496	68562646
chr5	68730615	68731253
chr5	68962786	68963192
chr5	69042972	69043397
chr5	69093481	69094814
chr5	69166659	69167452
chr5	69188639	69188831
chr5	69188873	69190088
chr5	69217643	69218326
chr5	69234445	69235324
chr5	69369182	69369878
chr5	69492274	69492854
chr5	69493047	69493303
chr5	69493357	69493507
chr5	69493690	69493990
chr5	69559822	69560505
chr5	69710276	69711119
chr5	69844402	69845138
chr5	70025275	70025768
chr5	70289762	70290835
chr5	70401025	70401175
chr5	70401520	70401670
chr5	70585246	70586193
chr5	70719220	70720117
chr5	71289234	71290349
chr5	71455508	71455995
chr5	71572075	71572259
chr5	71587092	71587603
chr5	71719054	71719437
chr5	71719570	71719743
chr5	71782592	71783299
chr5	71786428	71786632
chr5	71810540	71811087
chr5	71830676	71830826
chr5	71839516	71839723
chr5	71922670	71923378
chr5	71932877	71933730
chr5	71938950	71939100
chr5	71939189	71939833
chr5	71956529	71957115
chr5	72013993	72014916
chr5	72032874	72033048
chr5	72065805	72066261
chr5	72106796	72109423
chr5	72109627	72110693
chr5	72112597	72112960
chr5	72119476	72119673
chr5	72120423	72122738
chr5	72123785	72124496
chr5	72132843	72132993
chr5	72133263	72133460
chr5	72133992	72134992
chr5	72166307	72167051
chr5	72172873	72173076
chr5	72178032	72180301
chr5	72182604	72184064
chr5	72184108	72184258
chr5	72210497	72210872
chr5	72211035	72211375
chr5	72242656	72243354
chr5	72248756	72249102
chr5	72301821	72302100
chr5	72308011	72308713
chr5	72319747	72320827
chr5	72363301	72363642
chr5	72364834	72364984
chr5	72365200	72365455
chr5	72451664	72453205
chr5	72474040	72474438
chr5	72474573	72475154
chr5	72485228	72485826
chr5	72517796	72518709
chr5	72541302	72541736
chr5	72556480	72556630
chr5	72556888	72557145
chr5	72608332	72608546
chr5	72611263	72611423
chr5	72816030	72817506
chr5	72818834	72819192
chr5	72847992	72849283
chr5	72955311	72956846
chr5	73119492	73119656
chr5	73120301	73120920
chr5	73201966	73202116
chr5	73202239	73202431
chr5	73215852	73216568
chr5	73230526	73230744
chr5	73233290	73234443
chr5	73246231	73246381
chr5	73267015	73267894
chr5	73299007	73299466
chr5	73311428	73311892
chr5	73337999	73338478
chr5	73419240	73420036
chr5	73436196	73437836
chr5	73446938	73449157
chr5	73451170	73451569
chr5	73497573	73498942
chr5	73536953	73537159
chr5	73565093	73566202
chr5	73625437	73627014
chr5	73695015	73695482
chr5	73775816	73776007
chr5	73792847	73793035
chr5	73851953	73852103
chr5	74031223	74031373
chr5	74031483	74031782
chr5	74054091	74054610
chr5	74055586	74055933
chr5	74080151	74080314
chr5	74130234	74130838
chr5	74144300	74144461
chr5	74164801	74164951
chr5	74179275	74179425
chr5	74186669	74187301
chr5	74187447	74187976
chr5	74206527	74207195
chr5	74232514	74232672
chr5	74257020	74257464
chr5	74257670	74257958
chr5	74311936	74312086
chr5	74316094	74316548
chr5	74402502	74402936
chr5	74483040	74483247
chr5	74499604	74499943
chr5	74500148	74500934
chr5	74501056	74501206
chr5	74519298	74519765
chr5	74543299	74543855
chr5	74563694	74563972
chr5	74594344	74594494
chr5	74597191	74597481
chr5	74623088	74623279
chr5	74623410	74623734
chr5	74626562	74628628
chr5	74628923	74629936
chr5	74630148	74631055
chr5	74638545	74638809
chr5	74639865	74641639
chr5	74641803	74642441
chr5	74648873	74649374
chr5	74670508	74670658
chr5	74684760	74685921
chr5	74766212	74767781
chr5	74865477	74867164
chr5	74919475	74919716
chr5	74978511	74978661
chr5	75007582	75007734
chr5	75052432	75054617
chr5	75210082	75210232
chr5	75236333	75237269
chr5	75275810	75275989
chr5	75336102	75337924
chr5	75363115	75363355
chr5	75364264	75364480
chr5	75364612	75364845
chr5	75365521	75365901
chr5	75510504	75512250
chr5	75565944	75566125
chr5	75566257	75567065
chr5	75611166	75612109
chr5	75642280	75642529
chr5	75642664	75642814
chr5	75663356	75664176
chr5	75716926	75718060
chr5	75958657	75959093
chr5	76037674	76038268
chr5	76081813	76082403
chr5	76082663	76085202
chr5	76111494	76111948
chr5	76113952	76114819
chr5	76116537	76116687
chr5	76175196	76175346
chr5	76194874	76195024
chr5	76256073	76256494
chr5	76273259	76273419
chr5	76273574	76274130
chr5	76326594	76327564
chr5	76363749	76364470
chr5	76372142	76372646
chr5	76402573	76402752
chr5	76402873	76404482
chr5	76425910	76427122
chr5	76427321	76428077
chr5	76489808	76490362
chr5	76502810	76502960
chr5	76521371	76521529
chr5	76524551	76525112
chr5	76607595	76607840
chr5	76714967	76715172
chr5	76715306	76716769
chr5	76716901	76717051
chr5	76738991	76739237
chr5	76785667	76785905
chr5	76790650	76791203
chr5	76807169	76808688
chr5	76818625	76819524
chr5	76820226	76820526
chr5	76868185	76868335
chr5	76953277	76954670
chr5	77029846	77031124
chr5	77076950	77078273
chr5	77086510	77087994
chr5	77144426	77144662
chr5	77180414	77180773
chr5	77180879	77181721
chr5	77209804	77211546
chr5	77233178	77233328
chr5	77301068	77301235
chr5	77301450	77301636
chr5	77491826	77492900
chr5	77627979	77628346
chr5	77629732	77631104
chr5	77636614	77637250
chr5	77638465	77639474
chr5	77640217	77641018
chr5	77645292	77645993
chr5	77773546	77773697
chr5	77773938	77774271
chr5	77775391	77776768
chr5	77825109	77825259
chr5	77843743	77844728
chr5	77846515	77848649
chr5	77852365	77853138
chr5	77875052	77875208
chr5	77912625	77913020
chr5	77957614	77959475
chr5	77960212	77960643
chr5	77972221	77972371
chr5	77972537	77973472
chr5	77991211	77991442
chr5	77993577	77994447
chr5	78002460	78003100
chr5	78003569	78004459
chr5	78004671	78004821
chr5	78102771	78102981
chr5	78294116	78295373
chr5	78359818	78361589
chr5	78457600	78458136
chr5	78504928	78505331
chr5	78506090	78506385
chr5	78506628	78506815
chr5	78510290	78510440
chr5	78534263	78534510
chr5	78540524	78540820
chr5	78542661	78542914
chr5	78569595	78569965
chr5	78610916	78611639
chr5	78637561	78638028
chr5	78638186	78638864
chr5	78641056	78641299
chr5	78647427	78649648
chr5	78720393	78720708
chr5	78745006	78745293
chr5	78747507	78747884
chr5	78903387	78903640
chr5	78908011	78908848
chr5	78953225	78953661
chr5	78984033	78986122
chr5	79025138	79025631
chr5	79111716	79112484
chr5	79133658	79133890
chr5	79134089	79134357
chr5	79235617	79237758
chr5	79464882	79465032
chr5	79513278	79514971
chr5	79556282	79556595
chr5	79611951	79613103
chr5	79689593	79689743
chr5	79743977	79744562
chr5	79784215	79785124
chr5	79814628	79815554
chr5	79833407	79834038
chr5	79878821	79879017
chr5	79962062	79962782
chr5	79962972	79963244
chr5	79973565	79973861
chr5	79990687	79991730
chr5	80035044	80035787
chr5	80069657	80069807
chr5	80069944	80070510
chr5	80083327	80083744
chr5	80091777	80091927
chr5	80093845	80094296
chr5	80141289	80141931
chr5	80148888	80149817
chr5	80156288	80156534
chr5	80191788	80192632
chr5	80193328	80193559
chr5	80204903	80205171
chr5	80205291	80205481
chr5	80218780	80218954
chr5	80239111	80239267
chr5	80247349	80247872
chr5	80255274	80256772
chr5	80257331	80258384
chr5	80407391	80408793
chr5	80487745	80488791
chr5	80569044	80570765
chr5	80615294	80616403
chr5	80649946	80652443
chr5	80654078	80655428
chr5	80754986	80755782
chr5	80782477	80782847
chr5	80943672	80943822
chr5	80959997	80961525
chr5	81106618	81106934
chr5	81146216	81146453
chr5	81147908	81148058
chr5	81148209	81148412
chr5	81165591	81165741
chr5	81167028	81168181
chr5	81188251	81188401
chr5	81195115	81195350
chr5	81233098	81233627
chr5	81234377	81234527
chr5	81299490	81299820
chr5	81300989	81302156
chr5	81315520	81315758
chr5	81393710	81394632
chr5	81420123	81421046
chr5	81606249	81606447
chr5	81616034	81617011
chr5	81749342	81752449
chr5	81755442	81755884
chr5	81779213	81779496
chr5	81787853	81788271
chr5	81835934	81836384
chr5	81850810	81852566
chr5	81853038	81853378
chr5	81857401	81857551
chr5	81971063	81972750
chr5	82165761	82166150
chr5	82225444	82225886
chr5	82270950	82271133
chr5	82277881	82278802
chr5	82293885	82294827
chr5	82312386	82312897
chr5	82346530	82348119
chr5	82351936	82352311
chr5	82359658	82359870
chr5	82359878	82360915
chr5	82384125	82384844
chr5	82434869	82435023
chr5	82439571	82440234
chr5	82470619	82470938
chr5	82513630	82513780
chr5	82513898	82514097
chr5	82522865	82523316
chr5	82572630	82572980
chr5	82641385	82641902
chr5	82644697	82645240
chr5	82749584	82749932
chr5	82822075	82822349
chr5	82858726	82858921
chr5	82859597	82860199
chr5	82861548	82861945
chr5	82862096	82863541
chr5	82863802	82864014
chr5	82872270	82872439
chr5	82872586	82872852
chr5	82925025	82925175
chr5	82932775	82932959
chr5	82932962	82933206
chr5	82967184	82967522
chr5	82985452	82985765
chr5	83022048	83022225
chr5	83022320	83022485
chr5	83026567	83027349
chr5	83076884	83078102
chr5	83152764	83153336
chr5	83197200	83198041
chr5	83199231	83199382
chr5	83281195	83281450
chr5	83281712	83281984
chr5	83393013	83393163
chr5	83462987	83464096
chr5	83470476	83472024
chr5	83472223	83474890
chr5	83475388	83475620
chr5	83509693	83509847
chr5	83530014	83530584
chr5	83587082	83587232
chr5	83605000	83605150
chr5	83608263	83608442
chr5	83633114	83633264
chr5	83641651	83641801
chr5	83718348	83718749
chr5	83721057	83721415
chr5	83721800	83723020
chr5	83798780	83799672
chr5	83898258	83898408
chr5	83900477	83900633
chr5	83927258	83927543
chr5	83946622	83946772
chr5	83957496	83957646
chr5	83974297	83974649
chr5	84091170	84091674
chr5	84113349	84114213
chr5	84165881	84166058
chr5	84381918	84385656
chr5	84564329	84564964
chr5	84565769	84566064
chr5	84568184	84568624
chr5	84608082	84608294
chr5	84634690	84634941
chr5	84650150	84650300
chr5	84650556	84650839
chr5	84695408	84695892
chr5	84724845	84725371
chr5	84817102	84817459
chr5	85030463	85030666
chr5	85049227	85049388
chr5	85428515	85428665
chr5	85550097	85550247
chr5	85638472	85639075
chr5	85662770	85663273
chr5	85717143	85717420
chr5	85866678	85866828
chr5	85908399	85908588
chr5	85965988	85966484
chr5	86087601	86087768
chr5	86088018	86088203
chr5	86088376	86088633
chr5	86124258	86124736
chr5	86172152	86172302
chr5	86232477	86232818
chr5	86232850	86233020
chr5	86351537	86351773
chr5	86371169	86371319
chr5	86546186	86546612
chr5	86566112	86566262
chr5	86617336	86618796
chr5	86644090	86645356
chr5	86679606	86679765
chr5	86786953	86787364
chr5	86841106	86841256
chr5	86861557	86862418
chr5	86864081	86864403
chr5	86880675	86881154
chr5	86885895	86886166
chr5	86929155	86929659
chr5	87019697	87020344
chr5	87020376	87020621
chr5	87022449	87022670
chr5	87267162	87269038
chr5	87311568	87311754
chr5	87400220	87400611
chr5	87411997	87413606
chr5	87424964	87425244
chr5	87540788	87542126
chr5	87576465	87576645
chr5	87733407	87733759
chr5	87754106	87754416
chr5	87781208	87781741
chr5	87886011	87886704
chr5	87899005	87900275
chr5	87943921	87945669
chr5	87949692	87951348
chr5	87951559	87952094
chr5	88045164	88045401
chr5	88045873	88046720
chr5	88052289	88053070
chr5	88085538	88085929
chr5	88089287	88090410
chr5	88091394	88091544
chr5	88093043	88093854
chr5	88094258	88095505
chr5	88095614	88095777
chr5	88140568	88141931
chr5	88142002	88142617
chr5	88142936	88143086
chr5	88143533	88143778
chr5	88144342	88144540
chr5	88144805	88144975
chr5	88172714	88173315
chr5	88203945	88204773
chr5	88214692	88215006
chr5	88268394	88269713
chr5	88388489	88388753
chr5	88391238	88391418
chr5	88391591	88391745
chr5	88393924	88394882
chr5	88396267	88398224
chr5	88398353	88398514
chr5	88480421	88481374
chr5	88483625	88484702
chr5	88488603	88488782
chr5	88489526	88489739
chr5	88502113	88502407
chr5	88538197	88538731
chr5	88538869	88540928
chr5	88544257	88544407
chr5	88544571	88545235
chr5	88551595	88552196
chr5	88555663	88556737
chr5	88557903	88558302
chr5	88659713	88662113
chr5	88663090	88664396
chr5	88664698	88664927
chr5	88665122	88666673
chr5	88666841	88668304
chr5	88671176	88671395
chr5	88671515	88672545
chr5	88672680	88676535
chr5	88678015	88678748
chr5	88678889	88679039
chr5	88679610	88679864
chr5	88680066	88681326
chr5	88683441	88684116
chr5	88684264	88684505
chr5	88684637	88685693
chr5	88689708	88690283
chr5	88690621	88691527
chr5	88691893	88692848
chr5	88708559	88708970
chr5	88729014	88729898
chr5	88730123	88730273
chr5	88784743	88785251
chr5	88785485	88785635
chr5	88785852	88786249
chr5	88814312	88814535
chr5	88882362	88884639
chr5	88889143	88890098
chr5	89011752	89012179
chr5	89012344	89012758
chr5	89036819	89037421
chr5	89089914	89090500
chr5	89542793	89543051
chr5	89560789	89561457
chr5	89606789	89607659
chr5	89703443	89704357
chr5	89816073	89816228
chr5	89822872	89823593
chr5	89849985	89850533
chr5	89929983	89930133
chr5	89954988	89955208
chr5	89968555	89969495
chr5	89983243	89983393
chr5	89989732	89990087
chr5	89990215	89990412
chr5	90015559	90015872
chr5	90073093	90074268
chr5	90112029	90112651
chr5	90130861	90131885
chr5	90208291	90209185
chr5	90265058	90265506
chr5	90293796	90293946
chr5	90305154	90305304
chr5	90409001	90410657
chr5	90473164	90475232
chr5	90529028	90531050
chr5	90546887	90547492
chr5	90548295	90548445
chr5	90554791	90554982
chr5	90558009	90559251
chr5	90561969	90562640
chr5	90562986	90563687
chr5	90594570	90595228
chr5	90598149	90598670
chr5	90612816	90613121
chr5	90618107	90618366
chr5	90632817	90633243
chr5	90640240	90641066
chr5	90667775	90668641
chr5	90680646	90681671
chr5	90783575	90783923
chr5	90800941	90801091
chr5	90847473	90847672
chr5	90928807	90929862
chr5	90940706	90940960
chr5	91101841	91101996
chr5	91162819	91163039
chr5	91175859	91176028
chr5	91194681	91194874
chr5	91279476	91279746
chr5	91279763	91281375
chr5	91291483	91292338
chr5	91293312	91293487
chr5	91311746	91311896
chr5	91353031	91353384
chr5	91357634	91357866
chr5	91379753	91382323
chr5	91382532	91384090
chr5	91384906	91385126
chr5	91514508	91514909
chr5	91515036	91515285
chr5	91607590	91608186
chr5	91632895	91633436
chr5	91742614	91742790
chr5	91849152	91849302
chr5	91864923	91865420
chr5	91866041	91866211
chr5	91901343	91901592
chr5	91929330	91929556
chr5	91938970	91939120
chr5	92146826	92148365
chr5	92198849	92199547
chr5	92309959	92310109
chr5	92401537	92401828
chr5	92560415	92561369
chr5	92634817	92635533
chr5	92640998	92641237
chr5	92641423	92641606
chr5	92674113	92674694
chr5	92676430	92676657
chr5	92687901	92688710
chr5	92695703	92696164
chr5	92806533	92807300
chr5	92809827	92810350
chr5	92879144	92879478
chr5	92879970	92880721
chr5	92884378	92884611
chr5	92909352	92910051
chr5	92977797	92978832
chr5	92979313	92980338
chr5	92990343	92990547
chr5	92991516	92992419
chr5	93078580	93078984
chr5	93119865	93120307
chr5	93120527	93120702
chr5	93130762	93131197
chr5	93249678	93250251
chr5	93261022	93261608
chr5	93299522	93300661
chr5	93406996	93408038
chr5	93408869	93409331
chr5	93421137	93422392
chr5	93422910	93423289
chr5	93425123	93425548
chr5	93429491	93430573
chr5	93572833	93573962
chr5	93574130	93574287
chr5	93574792	93575282
chr5	93576069	93576219
chr5	93577094	93577491
chr5	93577722	93577880
chr5	93578109	93581995
chr5	93582393	93583376
chr5	93583864	93586150
chr5	93587641	93588592
chr5	93588740	93589004
chr5	93589375	93590436
chr5	93591337	93591487
chr5	93593538	93593970
chr5	93594733	93597772
chr5	93597930	93598080
chr5	93598282	93599865
chr5	93600373	93600757
chr5	93600946	93602820
chr5	93603682	93604755
chr5	93605775	93606093
chr5	93607418	93608445
chr5	93611668	93612968
chr5	93615357	93616094
chr5	93616300	93616461
chr5	93616630	93617029
chr5	93620058	93622658
chr5	93665746	93666204
chr5	93676783	93676933
chr5	93677212	93677633
chr5	93677771	93677984
chr5	93777468	93778003
chr5	93801024	93801822
chr5	93807922	93808081
chr5	93819601	93820014
chr5	93821731	93822513
chr5	93874168	93874426
chr5	93883521	93883954
chr5	93886186	93887261
chr5	93887862	93888012
chr5	93890610	93891264
chr5	93891418	93893360
chr5	93894275	93895348
chr5	93913268	93913577
chr5	93990716	93991240
chr5	94078484	94078634
chr5	94110894	94112046
chr5	94157395	94157565
chr5	94191669	94192161
chr5	94317330	94317676
chr5	94324023	94324364
chr5	94326406	94327284
chr5	94498606	94498756
chr5	94508704	94509099
chr5	94567380	94570993
chr5	94617880	94619415
chr5	94684685	94684940
chr5	94689688	94690056
chr5	94690925	94691384
chr5	94693181	94693487
chr5	94746113	94746263
chr5	94751018	94751168
chr5	94751275	94752011
chr5	94850152	94850533
chr5	94864009	94864238
chr5	94866947	94867118
chr5	94870335	94871366
chr5	94883951	94885106
chr5	94885955	94886185
chr5	94892024	94892509
chr5	94893460	94894033
chr5	94998525	94998759
chr5	95007833	95008958
chr5	95062685	95062988
chr5	95081303	95082583
chr5	95095878	95096911
chr5	95178250	95178459
chr5	95266249	95266399
chr5	95281255	95281465
chr5	95283639	95285954
chr5	95327380	95327695
chr5	95392799	95393081
chr5	95401450	95402310
chr5	95554466	95555662
chr5	95619728	95621841
chr5	95644235	95644530
chr5	95646431	95647451
chr5	95682826	95683111
chr5	95710064	95710229
chr5	95728612	95728762
chr5	95728917	95729384
chr5	95730272	95730542
chr5	95730706	95732430
chr5	95781104	95781258
chr5	95810724	95810975
chr5	95822128	95823063
chr5	95834646	95835234
chr5	95846902	95847288
chr5	95856532	95856769
chr5	95857090	95857612
chr5	95858302	95859383
chr5	95863045	95863307
chr5	95864980	95865578
chr5	95895207	95896652
chr5	95958610	95958760
chr5	95959078	95959233
chr5	95959879	95960100
chr5	95960277	95962506
chr5	96065699	96065999
chr5	96146657	96146905
chr5	96220016	96220256
chr5	96229332	96229723
chr5	96247165	96247459
chr5	96247544	96247694
chr5	96247847	96248553
chr5	96287100	96287402
chr5	96287524	96287842
chr5	96329380	96329530
chr5	96336496	96336646
chr5	96372911	96373655
chr5	96381661	96381945
chr5	96410638	96410853
chr5	96431534	96431684
chr5	96431862	96433524
chr5	96434035	96434425
chr5	96503390	96504291
chr5	96565690	96566554
chr5	96582227	96582678
chr5	96614369	96614530
chr5	96661276	96663491
chr5	96702473	96703653
chr5	96751400	96752407
chr5	96790928	96791078
chr5	96791111	96791335
chr5	96807030	96808740
chr5	96851395	96851994
chr5	96868954	96869257
chr5	96871090	96871268
chr5	96934165	96937174
chr5	97140359	97140517
chr5	97140741	97140891
chr5	97141132	97141729
chr5	97142276	97143149
chr5	97182750	97184105
chr5	97193238	97193413
chr5	97245140	97245919
chr5	97400790	97400940
chr5	97418073	97418747
chr5	97419154	97419346
chr5	97452187	97452427
chr5	97452599	97453165
chr5	97519123	97519373
chr5	97538661	97539466
chr5	97550232	97550501
chr5	97628601	97629652
chr5	97798117	97798434
chr5	97888469	97888803
chr5	97998538	97999536
chr5	98043263	98043413
chr5	98064233	98064782
chr5	98160971	98161777
chr5	98301766	98301916
chr5	98309611	98310707
chr5	98320201	98320463
chr5	98410740	98411037
chr5	98509233	98509616
chr5	98509776	98511064
chr5	98513025	98513989
chr5	98517965	98518173
chr5	98524928	98525092
chr5	98570550	98571622
chr5	98572013	98572174
chr5	98604917	98605497
chr5	98656226	98657184
chr5	98763344	98763560
chr5	98767374	98770958
chr5	98771096	98771856
chr5	98772809	98774663
chr5	98775523	98776484
chr5	98782925	98783568
chr5	98786982	98787137
chr5	98792195	98792522
chr5	98793062	98793212
chr5	98795335	98795840
chr5	98796198	98797017
chr5	98797546	98797889
chr5	98911262	98911708
chr5	98927331	98927485
chr5	98927799	98929906
chr5	98933180	98933665
chr5	98936640	98937205
chr5	98938292	98939494
chr5	99019980	99020130
chr5	99032324	99032809
chr5	99032971	99033129
chr5	99081782	99082028
chr5	99191060	99191655
chr5	99279630	99279780
chr5	99379005	99379643
chr5	99410420	99410595
chr5	99413134	99413353
chr5	99497438	99497675
chr5	99535898	99536048
chr5	99536068	99536301
chr5	99908308	99908458
chr5	100016962	100017144
chr5	100017441	100018435
chr5	100018959	100019110
chr5	100045874	100055120
chr5	100061099	100061249
chr5	100125531	100125681
chr5	100232467	100233012
chr5	100249497	100249789
chr5	100322772	100322923
chr5	100341937	100342087
chr5	100352003	100352344
chr5	100377901	100378051
chr5	100380026	100380176
chr5	100445012	100445306
chr5	100506443	100506607
chr5	100534705	100536185
chr5	100643401	100644289
chr5	100647579	100647887
chr5	100667177	100667420
chr5	100721907	100722290
chr5	100750125	100750525
chr5	100772679	100772970
chr5	100774816	100775893
chr5	100789754	100790696
chr5	100827252	100827912
chr5	100828130	100828280
chr5	100841108	100841443
chr5	100841550	100841771
chr5	100899993	100902253
chr5	100902376	100903928
chr5	100904089	100904577
chr5	100986041	100986292
chr5	101163188	101163705
chr5	101180249	101180667
chr5	101271562	101271712
chr5	101275894	101276044
chr5	101364401	101365112
chr5	101370132	101370459
chr5	101390203	101390814
chr5	101433014	101433295
chr5	101486527	101486713
chr5	101513135	101513285
chr5	101546363	101546633
chr5	101608249	101608733
chr5	101678458	101678907
chr5	101686753	101687005
chr5	101715737	101715887
chr5	101782530	101784169
chr5	101846296	101846721
chr5	101897745	101898287
chr5	101903326	101903480
chr5	101942274	101942890
chr5	101966125	101967120
chr5	101977593	101977938
chr5	102036979	102037246
chr5	102090845	102090995
chr5	102153227	102153619
chr5	102295740	102297173
chr5	102297183	102297333
chr5	102341467	102341649
chr5	102492861	102493053
chr5	102554092	102554634
chr5	102583909	102584062
chr5	102623317	102623531
chr5	102665794	102666749
chr5	102671187	102672074
chr5	102713318	102713583
chr5	102713633	102714181
chr5	102714369	102714531
chr5	102742383	102742536
chr5	102754288	102756461
chr5	102760728	102761418
chr5	102800221	102800990
chr5	102801391	102801631
chr5	102807431	102808268
chr5	102865211	102866720
chr5	102927218	102927368
chr5	102958731	102958881
chr5	102971814	102971976
chr5	102974974	102975753
chr5	102996220	102996746
chr5	103119433	103121159
chr5	103224673	103224900
chr5	103243783	103243933
chr5	103258274	103260158
chr5	103293252	103293531
chr5	103298650	103299167
chr5	103302335	103302529
chr5	103373726	103374182
chr5	103388941	103389091
chr5	103389243	103390924
chr5	103392648	103393570
chr5	103428391	103428754
chr5	103436534	103436973
chr5	103451487	103451643
chr5	103475546	103475913
chr5	103486727	103487695
chr5	103489135	103489566
chr5	103497908	103500059
chr5	103510936	103511198
chr5	103514229	103514682
chr5	103562129	103563328
chr5	103587312	103587462
chr5	103654609	103654760
chr5	103667082	103667250
chr5	103667410	103667560
chr5	103676276	103676589
chr5	103743189	103743700
chr5	103808874	103809024
chr5	103891003	103891486
chr5	103894570	103895165
chr5	103918735	103919345
chr5	103922624	103922854
chr5	104079524	104080437
chr5	104265680	104265995
chr5	104267349	104267854
chr5	104327953	104328117
chr5	104345028	104345178
chr5	104345286	104345860
chr5	104401016	104401503
chr5	104519011	104519217
chr5	104573997	104574156
chr5	104650183	104650523
chr5	104700839	104701009
chr5	104716498	104716657
chr5	104754492	104754786
chr5	104900488	104900705
chr5	104974403	104974898
chr5	104977404	104977791
chr5	105150399	105150885
chr5	105554479	105554992
chr5	105639258	105639696
chr5	105670300	105670485
chr5	105688549	105688731
chr5	105689668	105690068
chr5	105808025	105808175
chr5	105868518	105868668
chr5	105963738	105964310
chr5	106085791	106085941
chr5	106259549	106259767
chr5	106294283	106294877
chr5	106397676	106397903
chr5	106451862	106452369
chr5	106521787	106521982
chr5	106522215	106522496
chr5	106553287	106553597
chr5	106698251	106698560
chr5	106719081	106719231
chr5	106719297	106719542
chr5	106862824	106863118
chr5	107011671	107011821
chr5	107026157	107026393
chr5	107026509	107026659
chr5	107067509	107068109
chr5	107116952	107117298
chr5	107118580	107118943
chr5	107211755	107212058
chr5	107323697	107323954
chr5	107324109	107325657
chr5	107337085	107337505
chr5	107367131	107368765
chr5	107376686	107377427
chr5	107380799	107380989
chr5	107381178	107381721
chr5	107388074	107388426
chr5	107389071	107389438
chr5	107401523	107402345
chr5	107402569	107403567
chr5	107455089	107455409
chr5	107466181	107466660
chr5	107469406	107469643
chr5	107478147	107478561
chr5	107499442	107499772
chr5	107499809	107499959
chr5	107500238	107500556
chr5	107511711	107513100
chr5	107518163	107518650
chr5	107519945	107520316
chr5	107538422	107539980
chr5	107552949	107553680
chr5	107557095	107557899
chr5	107558604	107559445
chr5	107565836	107566467
chr5	107569988	107570262
chr5	107570949	107573373
chr5	107581326	107581710
chr5	107592643	107592824
chr5	107592944	107593609
chr5	107616593	107616743
chr5	107633405	107633850
chr5	107651319	107651507
chr5	107652980	107653631
chr5	107655950	107656289
chr5	107660734	107661889
chr5	107665098	107665448
chr5	107668854	107674031
chr5	107696073	107696807
chr5	107705188	107705342
chr5	107769683	107770323
chr5	107777040	107777405
chr5	107778740	107778893
chr5	107806424	107806775
chr5	107808347	107809107
chr5	107875707	107876110
chr5	107889508	107889674
chr5	107935355	107935965
chr5	107936548	107938216
chr5	107971727	107972227
chr5	108028273	108028902
chr5	108101047	108101554
chr5	108110765	108111111
chr5	108206493	108206872
chr5	108213011	108213303
chr5	108260001	108260813
chr5	108378828	108378978
chr5	108380053	108383237
chr5	108409808	108410172
chr5	108420205	108420556
chr5	108459571	108460147
chr5	108522215	108522385
chr5	108558508	108558786
chr5	108561577	108562351
chr5	108642129	108642746
chr5	108644673	108644823
chr5	108660492	108661750
chr5	108661975	108662363
chr5	108670867	108671079
chr5	108685441	108686218
chr5	108686415	108687182
chr5	108727599	108728766
chr5	108747357	108747507
chr5	108747677	108749922
chr5	108786936	108787423
chr5	109105743	109106218
chr5	109167978	109168596
chr5	109170648	109170992
chr5	109195571	109196069
chr5	109259778	109259977
chr5	109289400	109289550
chr5	109329290	109329481
chr5	109341219	109341400
chr5	109341794	109342070
chr5	109342294	109342532
chr5	109408963	109411519
chr5	109413068	109414270
chr5	109427733	109428012
chr5	109450563	109450914
chr5	109455559	109456306
chr5	109468933	109469243
chr5	109580603	109580803
chr5	109612993	109613183
chr5	109629978	109630525
chr5	109644897	109646586
chr5	109649512	109649731
chr5	109678250	109678402
chr5	109678526	109678676
chr5	109688747	109691531
chr5	109691721	109691919
chr5	109739746	109740806
chr5	109741409	109741944
chr5	109742060	109742363
chr5	109743696	109744056
chr5	109865377	109866072
chr5	109881027	109881228
chr5	109898247	109899676
chr5	109935926	109936630
chr5	109953640	109953790
chr5	109953924	109954232
chr5	109992618	109992938
chr5	110053321	110054081
chr5	110055239	110055679
chr5	110055797	110056181
chr5	110062929	110063079
chr5	110087067	110087338
chr5	110179123	110179692
chr5	110250478	110251482
chr5	110256254	110256643
chr5	110257474	110259329
chr5	110267898	110269092
chr5	110355707	110355960
chr5	110361280	110361586
chr5	110377990	110378282
chr5	110402058	110402270
chr5	110402391	110403396
chr5	110534387	110534558
chr5	110726367	110727067
chr5	110738122	110739795
chr5	110985751	110986366
chr5	111010231	111010626
chr5	111070253	111071381
chr5	111072829	111073725
chr5	111092037	111093110
chr5	111134713	111136027
chr5	111197643	111197893
chr5	111223327	111225208
chr5	111280661	111280848
chr5	111285988	111286138
chr5	111302462	111302854
chr5	111309026	111309176
chr5	111365152	111365305
chr5	111422828	111423073
chr5	111453460	111453666
chr5	111461226	111461666
chr5	111511549	111513445
chr5	111550393	111551085
chr5	111551660	111552624
chr5	111596350	111596500
chr5	111601235	111601473
chr5	111680829	111681910
chr5	111689478	111689628
chr5	111719577	111719727
chr5	111719966	111720212
chr5	111720442	111720819
chr5	111721011	111721161
chr5	111722242	111722638
chr5	111735622	111736211
chr5	111736414	111736871
chr5	111742270	111742586
chr5	111742968	111743319
chr5	111752216	111752870
chr5	111755357	111756430
chr5	111756916	111758403
chr5	112012177	112012512
chr5	112116375	112116751
chr5	112146981	112147295
chr5	112147304	112147454
chr5	112160243	112161548
chr5	112183150	112183372
chr5	112183521	112183779
chr5	112209032	112209721
chr5	112210529	112210679
chr5	112239602	112239860
chr5	112239991	112240307
chr5	112245499	112246511
chr5	112246644	112247512
chr5	112276757	112277318
chr5	112284068	112284816
chr5	112332353	112332503
chr5	112332843	112333875
chr5	112335024	112335174
chr5	112342506	112342822
chr5	112379419	112379893
chr5	112380071	112380242
chr5	112411836	112412753
chr5	112418155	112418389
chr5	112418525	112420994
chr5	112554303	112554453
chr5	112574281	112574431
chr5	112625317	112626395
chr5	112628192	112628935
chr5	112640423	112641468
chr5	112707090	112708495
chr5	112737154	112738763
chr5	112800976	112801126
chr5	112847962	112848546
chr5	112860768	112861781
chr5	112920789	112922628
chr5	112958341	112959067
chr5	112969362	112969705
chr5	112971389	112971539
chr5	112976039	112977514
chr5	113043568	113043775
chr5	113045830	113046078
chr5	113047250	113047476
chr5	113047921	113048071
chr5	113057294	113057961
chr5	113058291	113058630
chr5	113058835	113060031
chr5	113090581	113091108
chr5	113141308	113141698
chr5	113152673	113153642
chr5	113199530	113199750
chr5	113202823	113203850
chr5	113203921	113204134
chr5	113204633	113204783
chr5	113213255	113214757
chr5	113218167	113218831
chr5	113219006	113219350
chr5	113250425	113250840
chr5	113273208	113273416
chr5	113292537	113293161
chr5	113293391	113295771
chr5	113379029	113379257
chr5	113404311	113405171
chr5	113487291	113489019
chr5	113513354	113514571
chr5	113606430	113606996
chr5	113612074	113612230
chr5	113660338	113660625
chr5	113679064	113679470
chr5	113682612	113682938
chr5	113683122	113683283
chr5	113692571	113693895
chr5	113699234	113699456
chr5	113792958	113793274
chr5	113806287	113808007
chr5	113847624	113848081
chr5	113901799	113902888
chr5	114018029	114018382
chr5	114054527	114054696
chr5	114054833	114056408
chr5	114204585	114205696
chr5	114278375	114278627
chr5	114305361	114305653
chr5	114312064	114312214
chr5	114360542	114363741
chr5	114363982	114364163
chr5	114386991	114388276
chr5	114418296	114418600
chr5	114449905	114450450
chr5	114450608	114450758
chr5	114643535	114643738
chr5	114644588	114645086
chr5	114685286	114685819
chr5	114703933	114704268
chr5	114726938	114727739
chr5	114829327	114829477
chr5	114829722	114829872
chr5	114830010	114830510
chr5	114858006	114858156
chr5	114858816	114859651
chr5	114859860	114860036
chr5	114884557	114884707
chr5	114989783	114989933
chr5	115050016	115050184
chr5	115069196	115069562
chr5	115069743	115069893
chr5	115098179	115098595
chr5	115168831	115171374
chr5	115179239	115180788
chr5	115261835	115263461
chr5	115295749	115297022
chr5	115328739	115329181
chr5	115329440	115329891
chr5	115366254	115366619
chr5	115413745	115414344
chr5	115414505	115415848
chr5	115455732	115456118
chr5	115456958	115457410
chr5	115457808	115458447
chr5	115472784	115473048
chr5	115543690	115545487
chr5	115571413	115571861
chr5	115579223	115579642
chr5	115601814	115602605
chr5	115625194	115626870
chr5	115634844	115634994
chr5	115636604	115636754
chr5	115660913	115662237
chr5	115735262	115736210
chr5	115736473	115736792
chr5	115773168	115773585
chr5	115815507	115817249
chr5	115841033	115842770
chr5	115849605	115850073
chr5	115850760	115851197
chr5	115939052	115939341
chr5	115961394	115961650
chr5	115961766	115963455
chr5	116062155	116062373
chr5	116068176	116068524
chr5	116084513	116085641
chr5	116145827	116146313
chr5	116361106	116362014
chr5	116362138	116362295
chr5	116378195	116379009
chr5	116395608	116395791
chr5	116404089	116404407
chr5	116436598	116436748
chr5	116440331	116440481
chr5	116440614	116440893
chr5	116445009	116445159
chr5	116448951	116449880
chr5	116453984	116454271
chr5	116454436	116454586
chr5	116488661	116488811
chr5	116495062	116495225
chr5	116498532	116499365
chr5	116528327	116529353
chr5	116536284	116537226
chr5	116553282	116553922
chr5	116565230	116565524
chr5	116565830	116565981
chr5	116571837	116574314
chr5	116574437	116575445
chr5	116575615	116576846
chr5	116652095	116653037
chr5	116682960	116683278
chr5	116696418	116696712
chr5	116738259	116738634
chr5	116759550	116760594
chr5	116773678	116774506
chr5	116777959	116778959
chr5	116810642	116811237
chr5	116814571	116815590
chr5	116816223	116816772
chr5	116864046	116864902
chr5	116938403	116939131
chr5	116947993	116948151
chr5	116952997	116953835
chr5	116989955	116990831
chr5	117002219	117002369
chr5	117096113	117096292
chr5	117096521	117096686
chr5	117103644	117104134
chr5	117161684	117162008
chr5	117255424	117256154
chr5	117262119	117263376
chr5	117271737	117272254
chr5	117299162	117300131
chr5	117318388	117318764
chr5	117343660	117344442
chr5	117473138	117473668
chr5	117622820	117623314
chr5	117681452	117682209
chr5	117761376	117761526
chr5	117881813	117882193
chr5	117888063	117888213
chr5	117888687	117889029
chr5	118024955	118025105
chr5	118095232	118096012
chr5	118353545	118354307
chr5	118354620	118355233
chr5	118405587	118406005
chr5	118429435	118430024
chr5	118443200	118443490
chr5	118449932	118450082
chr5	118450617	118451401
chr5	118548164	118548314
chr5	118562693	118563587
chr5	118592329	118592479
chr5	118597449	118597911
chr5	118629073	118629420
chr5	118649180	118649331
chr5	118649366	118649671
chr5	118679232	118679577
chr5	118692931	118693303
chr5	118705651	118706635
chr5	118706844	118707004
chr5	118722725	118723051
chr5	118749314	118749641
chr5	118791771	118792330
chr5	118800111	118800261
chr5	118882479	118883253
chr5	118987670	118989075
chr5	119070229	119071934
chr5	119079516	119079694
chr5	119079828	119079978
chr5	119267757	119269609
chr5	119299316	119300234
chr5	119355192	119356862
chr5	119357216	119357421
chr5	119402204	119402480
chr5	119411559	119412569
chr5	119452047	119453529
chr5	119470567	119470739
chr5	119770091	119770282
chr5	119780295	119780653
chr5	119811442	119811690
chr5	119929276	119929426
chr5	119949679	119950129
chr5	120022684	120022972
chr5	120023189	120023491
chr5	120147585	120147735
chr5	120254457	120254638
chr5	120258011	120258161
chr5	120354069	120354448
chr5	120354582	120354780
chr5	120355541	120355876
chr5	120368187	120368337
chr5	120454293	120455188
chr5	120458097	120458560
chr5	120463860	120466176
chr5	120512028	120512178
chr5	120512346	120512496
chr5	120613900	120615183
chr5	120615979	120616885
chr5	120655980	120656132
chr5	120778566	120778757
chr5	120778962	120779185
chr5	120849130	120849316
chr5	120913262	120913818
chr5	120917085	120917379
chr5	120917406	120917556
chr5	120958881	120959093
chr5	120966726	120967108
chr5	120988998	120989239
chr5	120992807	120993068
chr5	121018893	121019594
chr5	121030227	121030436
chr5	121062003	121062153
chr5	121064203	121065074
chr5	121077302	121077452
chr5	121088662	121088812
chr5	121107272	121107422
chr5	121273983	121274283
chr5	121409319	121409601
chr5	121489819	121490015
chr5	121500045	121500978
chr5	121702913	121703065
chr5	121703181	121703340
chr5	121719436	121719586
chr5	121797800	121798268
chr5	121833755	121833923
chr5	121834341	121834525
chr5	121853830	121853980
chr5	121954863	121955013
chr5	121961308	121962727
chr5	122076704	122078725
chr5	122092067	122092240
chr5	122128993	122129204
chr5	122129322	122129905
chr5	122165882	122166484
chr5	122170468	122170787
chr5	122195880	122196278
chr5	122200561	122200913
chr5	122311559	122313366
chr5	122323046	122323536
chr5	122333131	122333840
chr5	122354022	122354560
chr5	122382727	122383276
chr5	122400898	122401456
chr5	122415174	122415841
chr5	122423602	122424994
chr5	122429534	122430540
chr5	122435367	122435517
chr5	122435649	122436228
chr5	122498053	122498203
chr5	122500449	122501018
chr5	122514804	122516062
chr5	122516217	122516449
chr5	122613047	122613716
chr5	122639147	122639421
chr5	122774459	122775991
chr5	122844929	122846424
chr5	123007877	123008484
chr5	123035362	123035527
chr5	123035640	123037333
chr5	123087230	123087578
chr5	123088104	123091094
chr5	123093395	123093545
chr5	123093730	123094132
chr5	123094509	123095726
chr5	123098011	123098506
chr5	123098952	123100227
chr5	123220498	123221014
chr5	123242016	123242166
chr5	123285142	123286134
chr5	123422526	123424049
chr5	123449327	123449709
chr5	123451087	123451282
chr5	123511632	123513539
chr5	123671172	123671322
chr5	123708433	123708650
chr5	123744162	123744453
chr5	123752628	123752865
chr5	123754140	123755268
chr5	123755716	123756105
chr5	123756450	123756600
chr5	123760162	123760396
chr5	123760921	123761833
chr5	123802627	123802922
chr5	123806381	123808159
chr5	123808461	123808972
chr5	123809504	123809874
chr5	123810146	123811561
chr5	123811823	123811973
chr5	123813696	123814574
chr5	123815191	123815343
chr5	123835363	123835679
chr5	123874526	123877127
chr5	123997129	123998254
chr5	124025223	124025673
chr5	124127175	124129118
chr5	124162836	124163102
chr5	124196250	124197059
chr5	124232096	124232464
chr5	124234741	124234898
chr5	124235499	124235840
chr5	124236552	124236795
chr5	124236921	124237346
chr5	124252188	124252733
chr5	124260796	124261012
chr5	124261943	124263007
chr5	124263694	124264327
chr5	124365350	124365735
chr5	124394813	124395556
chr5	124408762	124408913
chr5	124438261	124438661
chr5	124438913	124439317
chr5	124442442	124442623
chr5	124452131	124452891
chr5	124461628	124462396
chr5	124504204	124504454
chr5	124515095	124515327
chr5	124555252	124555402
chr5	124573632	124575793
chr5	124580950	124582332
chr5	124604558	124604756
chr5	124605285	124606106
chr5	124628893	124629397
chr5	124631901	124632626
chr5	124634386	124634617
chr5	124651021	124652725
chr5	124653226	124653376
chr5	124655684	124655835
chr5	124656076	124656320
chr5	124656805	124657015
chr5	124659878	124660257
chr5	124661103	124663457
chr5	124670460	124671288
chr5	124675951	124676230
chr5	124678518	124678777
chr5	124697830	124698589
chr5	124702600	124702750
chr5	124706911	124707078
chr5	124707598	124707748
chr5	124732552	124733001
chr5	124735125	124735811
chr5	124738782	124739843
chr5	124740067	124740409
chr5	124740614	124740808
chr5	124741867	124742526
chr5	124744081	124744650
chr5	124746552	124747930
chr5	124748003	124748594
chr5	124748700	124749852
chr5	124760994	124761406
chr5	124771833	124772039
chr5	124772182	124772583
chr5	124772796	124773945
chr5	124806392	124807121
chr5	124866792	124867515
chr5	124888255	124888435
chr5	124889109	124889522
chr5	124895356	124895570
chr5	124902094	124902768
chr5	124906474	124907139
chr5	124909294	124909498
chr5	124920971	124921852
chr5	124922076	124922228
chr5	124922377	124922550
chr5	124922753	124922996
chr5	124923158	124923531
chr5	124939140	124940068
chr5	124979058	124979428
chr5	124979633	124979787
chr5	124980301	124980912
chr5	124995895	124996605
chr5	125003130	125003346
chr5	125006526	125006676
chr5	125010365	125010741
chr5	125043854	125044370
chr5	125056941	125057200
chr5	125059249	125060202
chr5	125134676	125135045
chr5	125137670	125137820
chr5	125151557	125151707
chr5	125161158	125161308
chr5	125189495	125189996
chr5	125190418	125191128
chr5	125198417	125199164
chr5	125199319	125199634
chr5	125200177	125201084
chr5	125233884	125234342
chr5	125317651	125318032
chr5	125348223	125349190
chr5	125349484	125349964
chr5	125370432	125371112
chr5	125373120	125373666
chr5	125409628	125410166
chr5	125410301	125410451
chr5	125410725	125410890
chr5	125411182	125411506
chr5	125412782	125413451
chr5	125485041	125485553
chr5	125549451	125549901
chr5	125550222	125550535
chr5	125574538	125574867
chr5	125575947	125576413
chr5	125654377	125654629
chr5	125657985	125658487
chr5	125659180	125660158
chr5	125700371	125700855
chr5	125717276	125717600
chr5	125719647	125720533
chr5	125778713	125779058
chr5	125834528	125834687
chr5	125834827	125834977
chr5	125835344	125835849
chr5	125970726	125971389
chr5	125974864	125975014
chr5	126014559	126014982
chr5	126015287	126015437
chr5	126043813	126043975
chr5	126044115	126044647
chr5	126280851	126281001
chr5	126281173	126281391
chr5	126335953	126336107
chr5	126339301	126339454
chr5	126348929	126350200
chr5	126423047	126423875
chr5	126490349	126490829
chr5	126531297	126532032
chr5	126539015	126539386
chr5	126594644	126595719
chr5	126600501	126601474
chr5	126776373	126778856
chr5	126780080	126780480
chr5	126847493	126848109
chr5	126848258	126848613
chr5	126850714	126850864
chr5	126854822	126854972
chr5	126868553	126868713
chr5	126868853	126869622
chr5	126895741	126895909
chr5	126896042	126896375
chr5	126924357	126924638
chr5	126924793	126925045
chr5	126999286	126999436
chr5	127029369	127031402
chr5	127064401	127064940
chr5	127068878	127069107
chr5	127085224	127085509
chr5	127108581	127108914
chr5	127109158	127109308
chr5	127224315	127224484
chr5	127229190	127229858
chr5	127280844	127281029
chr5	127289755	127289905
chr5	127290005	127291640
chr5	127298290	127298440
chr5	127298631	127300115
chr5	127311544	127311826
chr5	127312032	127312307
chr5	127337946	127338099
chr5	127355089	127355659
chr5	127371181	127371489
chr5	127384639	127385005
chr5	127421002	127421178
chr5	127428780	127429099
chr5	127486181	127487146
chr5	127491498	127491888
chr5	127492811	127493188
chr5	127517038	127518467
chr5	127564291	127564444
chr5	127603203	127603414
chr5	127603579	127603729
chr5	127621725	127621919
chr5	127702717	127703874
chr5	127739098	127740010
chr5	127752522	127752701
chr5	127795952	127796751
chr5	127799386	127799856
chr5	127801869	127802840
chr5	127809665	127809822
chr5	127810074	127810505
chr5	127813924	127814555
chr5	127834075	127834795
chr5	127844466	127844862
chr5	127875373	127876099
chr5	127877818	127878368
chr5	127886273	127886423
chr5	127892968	127893202
chr5	127941226	127942682
chr5	127988177	127988372
chr5	128082543	128085106
chr5	128201108	128201258
chr5	128201395	128201909
chr5	128360204	128360363
chr5	128380410	128380577
chr5	128404319	128404715
chr5	128406465	128407542
chr5	128440945	128441095
chr5	128455738	128455970
chr5	128536029	128536179
chr5	128536303	128539489
chr5	128698040	128698268
chr5	128736394	128737011
chr5	128778297	128779042
chr5	128870135	128870537
chr5	128905179	128905339
chr5	128905585	128905737
chr5	128964846	128965972
chr5	129000628	129000970
chr5	129001097	129001426
chr5	129002322	129002472
chr5	129002577	129002727
chr5	129063586	129063852
chr5	129094003	129095828
chr5	129126804	129127053
chr5	129176463	129176656
chr5	129361542	129361692
chr5	129410622	129410951
chr5	129459469	129461995
chr5	129462021	129462171
chr5	129656676	129657781
chr5	129720556	129720706
chr5	129747758	129748356
chr5	129767965	129768120
chr5	129771239	129771995
chr5	129852619	129853050
chr5	129903600	129906775
chr5	129963411	129963848
chr5	129972546	129973008
chr5	130078858	130079008
chr5	130085963	130086113
chr5	130154979	130155160
chr5	130155272	130155924
chr5	130167938	130168485
chr5	130316962	130317385
chr5	130317578	130317900
chr5	130337043	130337701
chr5	130425336	130425565
chr5	130425699	130425896
chr5	130479394	130479618
chr5	130520068	130520573
chr5	130578398	130578637
chr5	130706550	130706749
chr5	130836769	130837295
chr5	130883955	130884325
chr5	130897487	130898538
chr5	130941855	130942205
chr5	130992162	130992712
chr5	131019823	131020010
chr5	131109871	131110176
chr5	131164160	131165887
chr5	131170304	131171641
chr5	131263175	131264965
chr5	131312124	131312932
chr5	131324111	131324678
chr5	131382309	131382680
chr5	131423242	131423488
chr5	131634699	131636223
chr5	131690594	131690757
chr5	131690871	131691108
chr5	131796087	131797925
chr5	131957387	131958398
chr5	131959702	131959852
chr5	131987370	131987618
chr5	131999408	132000001
chr5	132001949	132002368
chr5	132002803	132003932
chr5	132007711	132008129
chr5	132011032	132012378
chr5	132012530	132012789
chr5	132055824	132056038
chr5	132063309	132063731
chr5	132064763	132065598
chr5	132181606	132181833
chr5	132190260	132190652
chr5	132193161	132193311
chr5	132227049	132228570
chr5	132238150	132238540
chr5	132257145	132259099
chr5	132259248	132259689
chr5	132260759	132260909
chr5	132268254	132268469
chr5	132269115	132269386
chr5	132272438	132272633
chr5	132272922	132273235
chr5	132278096	132278879
chr5	132279024	132279304
chr5	132292956	132295281
chr5	132295475	132295724
chr5	132310583	132310773
chr5	132369233	132370430
chr5	132385663	132385882
chr5	132410214	132411536
chr5	132419680	132419989
chr5	132427789	132427939
chr5	132456613	132456763
chr5	132489814	132491475
chr5	132495574	132497178
chr5	132501462	132501612
chr5	132526609	132527053
chr5	132527187	132527337
chr5	132556708	132557457
chr5	132655776	132656781
chr5	132736875	132738062
chr5	132747043	132747942
chr5	132776132	132778028
chr5	132807120	132807803
chr5	132813340	132814622
chr5	132819989	132820403
chr5	132823240	132823567
chr5	132829774	132830930
chr5	132865897	132867284
chr5	132962565	132964343
chr5	132972225	132972375
chr5	133025991	133027040
chr5	133051133	133052956
chr5	133111236	133111539
chr5	133148125	133148416
chr5	133240500	133240859
chr5	133266094	133266429
chr5	133287449	133287757
chr5	133290819	133290969
chr5	133353754	133354320
chr5	133365365	133365980
chr5	133396465	133396658
chr5	133396828	133397706
chr5	133423867	133424300
chr5	133499915	133500708
chr5	133524789	133524939
chr5	133583670	133583820
chr5	133610757	133612938
chr5	133639834	133640162
chr5	133644086	133644433
chr5	133744307	133744786
chr5	133806755	133807382
chr5	133869253	133869403
chr5	133900632	133901221
chr5	133968061	133969027
chr5	134003747	134005969
chr5	134039546	134039970
chr5	134053835	134054011
chr5	134101388	134102309
chr5	134113958	134115655
chr5	134140925	134141184
chr5	134145984	134146460
chr5	134176218	134177597
chr5	134184242	134184630
chr5	134225191	134227056
chr5	134366811	134367358
chr5	134370716	134372391
chr5	134411420	134412450
chr5	134436635	134436785
chr5	134465628	134467035
chr5	134506258	134506408
chr5	134524359	134525109
chr5	134525266	134528290
chr5	134555313	134555538
chr5	134556086	134556305
chr5	134568817	134569636
chr5	134577852	134578120
chr5	134586898	134587096
chr5	134632300	134633209
chr5	134648391	134649361
chr5	134737608	134739165
chr5	134739241	134739575
chr5	134758273	134759285
chr5	134845554	134846763
chr5	134873764	134875615
chr5	134904333	134905956
chr5	134906007	134906157
chr5	134923233	134928602
chr5	135028204	135028472
chr5	135033009	135033460
chr5	135033552	135035186
chr5	135039368	135039668
chr5	135040421	135041219
chr5	135075739	135076329
chr5	135185597	135185970
chr5	135191018	135191723
chr5	135208893	135209097
chr5	135246802	135247095
chr5	135251155	135251361
chr5	135329002	135329398
chr5	135398251	135399773
chr5	135466230	135466868
chr5	135477059	135478330
chr5	135487915	135488223
chr5	135488389	135488539
chr5	135488752	135490745
chr5	135490913	135491078
chr5	135491400	135492068
chr5	135508753	135509049
chr5	135512118	135512779
chr5	135533464	135533824
chr5	135534022	135536558
chr5	135543492	135543739
chr5	135543874	135544024
chr5	135560885	135561106
chr5	135565236	135565506
chr5	135578364	135579612
chr5	135722632	135723416
chr5	135830079	135830427
chr5	135834136	135835346
chr5	135866018	135866735
chr5	135887254	135887609
chr5	135930118	135930852
chr5	136028662	136029490
chr5	136057255	136057616
chr5	136104450	136105006
chr5	136132216	136133672
chr5	136191332	136193646
chr5	136195834	136196373
chr5	136202554	136203404
chr5	136212340	136212636
chr5	136381905	136382425
chr5	136420479	136420898
chr5	136679245	136679395
chr5	136715541	136715917
chr5	136769916	136770601
chr5	136788228	136788378
chr5	136808737	136808911
chr5	136891301	136892292
chr5	137090485	137090665
chr5	137090791	137092086
chr5	137146051	137147161
chr5	137147338	137147488
chr5	137155763	137156010
chr5	137190147	137190322
chr5	137200870	137201483
chr5	137205094	137206260
chr5	137212753	137212930
chr5	137261578	137261765
chr5	137296297	137296866
chr5	137308245	137308573
chr5	137345826	137346602
chr5	137369603	137371454
chr5	137376355	137376571
chr5	137455311	137455563
chr5	137498268	137499520
chr5	137629692	137630219
chr5	137635311	137635883
chr5	137660470	137660825
chr5	137735078	137736226
chr5	137752009	137752159
chr5	137753256	137753587
chr5	137753756	137755358
chr5	137783044	137783812
chr5	137888826	137889033
chr5	137889220	137889559
chr5	138032239	138033715
chr5	138036006	138036538
chr5	138133069	138133221
chr5	138138947	138139743
chr5	138178211	138179592
chr5	138212872	138213792
chr5	138241535	138242308
chr5	138273889	138274792
chr5	138331351	138332233
chr5	138337229	138339152
chr5	138352303	138353669
chr5	138391792	138392465
chr5	138438573	138440100
chr5	138448964	138449488
chr5	138449632	138450482
chr5	138463454	138468650
chr5	138469164	138471157
chr5	138471271	138471428
chr5	138471677	138471827
chr5	138489773	138490006
chr5	138490544	138490708
chr5	138490849	138491073
chr5	138491812	138492620
chr5	138494021	138494178
chr5	138503902	138504383
chr5	138523210	138523729

### Sheet: ATAC in NPCs D868N
chr1	9934	10670
chr1	16742	16892
chr1	17338	17627
chr1	28665	29934
chr1	72293	72734
chr1	180677	181088
chr1	181340	182006
chr1	183164	184665
chr1	190229	190379
chr1	190566	190716
chr1	190861	191155
chr1	191301	191605
chr1	191718	192012
chr1	199020	200465
chr1	267511	267676
chr1	267930	268159
chr1	268221	268371
chr1	377024	377480
chr1	605019	605896
chr1	628576	634999
chr1	738559	738731
chr1	778131	779655
chr1	791595	791745
chr1	810938	811088
chr1	816871	817113
chr1	817250	817722
chr1	817945	818236
chr1	820159	820698
chr1	822689	822868
chr1	823280	823536
chr1	826564	828149
chr1	869695	870259
chr1	876396	876647
chr1	904123	905137
chr1	913020	913331
chr1	916500	916731
chr1	920804	921404
chr1	921766	921975
chr1	923540	924612
chr1	924762	925369
chr1	925608	925905
chr1	928897	929252
chr1	935377	936586
chr1	937051	937400
chr1	938116	938266
chr1	939547	943308
chr1	944147	944312
chr1	951299	951449
chr1	958808	960134
chr1	960268	961494
chr1	961613	961834
chr1	965399	965549
chr1	966214	967348
chr1	973404	973554
chr1	974072	974222
chr1	975872	976754
chr1	976912	977079
chr1	979837	980081
chr1	984016	984554
chr1	995606	995927
chr1	997137	997363
chr1	997553	997703
chr1	998216	1002226
chr1	1004954	1005417
chr1	1005428	1005728
chr1	1006099	1006249
chr1	1012851	1014311
chr1	1015314	1015558
chr1	1019037	1021914
chr1	1026920	1027218
chr1	1030900	1031211
chr1	1031371	1031629
chr1	1032224	1032374
chr1	1032522	1034474
chr1	1034566	1034909
chr1	1039809	1039992
chr1	1040062	1040314
chr1	1040445	1041408
chr1	1042911	1043104
chr1	1058910	1060028
chr1	1060683	1060843
chr1	1062384	1062754
chr1	1062946	1063096
chr1	1063545	1064829
chr1	1066692	1066983
chr1	1067213	1068021
chr1	1068656	1069983
chr1	1070608	1070758
chr1	1071452	1071602
chr1	1071864	1072014
chr1	1079068	1080722
chr1	1080841	1081202
chr1	1084620	1084770
chr1	1086395	1086545
chr1	1115694	1117062
chr1	1121440	1121637
chr1	1121758	1122592
chr1	1143223	1143410
chr1	1157375	1158807
chr1	1169750	1169965
chr1	1173610	1173778
chr1	1173904	1174384
chr1	1184916	1185070
chr1	1197711	1197915
chr1	1200721	1201884
chr1	1203189	1203510
chr1	1203791	1203953
chr1	1204243	1204425
chr1	1205347	1206930
chr1	1208055	1208623
chr1	1231164	1232654
chr1	1237934	1238390
chr1	1238546	1238907
chr1	1243788	1244028
chr1	1246098	1247060
chr1	1247206	1247544
chr1	1273163	1274675
chr1	1281404	1281554
chr1	1285876	1286026
chr1	1288621	1288771
chr1	1290290	1290440
chr1	1291177	1291327
chr1	1291553	1291703
chr1	1293721	1294003
chr1	1299220	1299397
chr1	1304280	1304447
chr1	1304516	1305896
chr1	1306088	1306568
chr1	1307194	1309377
chr1	1310231	1310381
chr1	1321293	1321443
chr1	1324174	1325409
chr1	1329071	1329221
chr1	1331054	1331289
chr1	1344613	1344763
chr1	1347878	1348098
chr1	1348709	1350052
chr1	1353915	1354182
chr1	1355207	1355852
chr1	1357996	1358248
chr1	1359317	1359467
chr1	1360364	1360656
chr1	1360816	1361100
chr1	1371940	1372357
chr1	1374372	1375805
chr1	1382391	1382780
chr1	1398779	1400116
chr1	1406575	1407986
chr1	1420235	1420385
chr1	1426113	1426263
chr1	1426677	1427235
chr1	1427453	1428025
chr1	1430332	1430706
chr1	1431932	1432578
chr1	1432579	1432767
chr1	1433274	1433736
chr1	1434191	1434434
chr1	1435160	1436328
chr1	1470800	1471175
chr1	1471363	1472606
chr1	1505071	1505746
chr1	1511395	1512617
chr1	1512813	1513042
chr1	1536254	1536523
chr1	1539366	1539639
chr1	1539797	1541205
chr1	1546430	1546580
chr1	1551035	1551185
chr1	1573864	1575506
chr1	1597567	1597944
chr1	1599372	1600418
chr1	1601051	1601220
chr1	1602386	1602674
chr1	1605612	1605767
chr1	1614673	1616757
chr1	1629226	1629389
chr1	1631115	1631317
chr1	1631593	1631843
chr1	1631855	1632372
chr1	1658320	1658470
chr1	1658671	1659596
chr1	1691659	1692005
chr1	1692163	1693827
chr1	1697841	1697991
chr1	1723912	1725014
chr1	1745532	1747292
chr1	1748849	1749018
chr1	1753398	1753548
chr1	1777612	1777810
chr1	1777943	1779302
chr1	1779706	1780762
chr1	1780844	1781190
chr1	1781238	1781433
chr1	1814362	1814543
chr1	1859080	1859728
chr1	1861698	1861925
chr1	1889874	1892063
chr1	1908289	1909730
chr1	1918699	1920451
chr1	1943850	1944509
chr1	1959952	1960268
chr1	2003487	2004220
chr1	2019298	2019822
chr1	2043355	2043505
chr1	2044691	2045148
chr1	2049622	2049801
chr1	2050276	2050472
chr1	2050702	2050929
chr1	2073093	2073259
chr1	2073391	2074154
chr1	2074252	2074508
chr1	2086581	2086995
chr1	2115736	2116202
chr1	2121820	2121978
chr1	2132564	2133925
chr1	2135230	2135875
chr1	2139828	2140339
chr1	2174309	2174731
chr1	2189234	2190284
chr1	2194191	2195932
chr1	2199209	2199543
chr1	2204205	2206094
chr1	2206161	2206311
chr1	2208178	2208576
chr1	2212083	2213433
chr1	2226699	2228719
chr1	2228916	2229328
chr1	2229557	2230230
chr1	2230293	2232428
chr1	2246106	2246929
chr1	2247696	2248910
chr1	2270215	2270469
chr1	2270520	2271997
chr1	2278870	2279956
chr1	2289850	2291382
chr1	2311196	2311914
chr1	2311934	2312084
chr1	2313044	2313447
chr1	2313889	2315492
chr1	2315846	2316319
chr1	2316341	2317142
chr1	2321599	2323210
chr1	2330604	2331434
chr1	2334369	2334519
chr1	2381556	2382215
chr1	2382771	2382921
chr1	2391058	2392292
chr1	2412019	2413554
chr1	2414247	2414885
chr1	2415299	2415586
chr1	2426751	2426901
chr1	2432316	2432562
chr1	2432636	2433023
chr1	2440369	2440633
chr1	2443267	2444151
chr1	2446068	2447133
chr1	2522679	2522891
chr1	2525905	2527396
chr1	2528712	2529154
chr1	2529682	2530879
chr1	2532749	2532899
chr1	2541002	2541266
chr1	2543076	2544239
chr1	2544285	2544445
chr1	2545871	2546444
chr1	2546964	2547134
chr1	2547448	2547818
chr1	2585526	2585819
chr1	2586139	2587566
chr1	2642601	2643698
chr1	2652099	2652516
chr1	2653251	2653424
chr1	2653620	2654294
chr1	2654877	2655233
chr1	2655363	2655513
chr1	2683659	2684513
chr1	2685482	2685793
chr1	2686394	2686826
chr1	2686948	2687098
chr1	2688111	2688261
chr1	2688303	2688453
chr1	2747566	2747766
chr1	2748263	2748604
chr1	2750175	2750335
chr1	2756479	2757104
chr1	2757846	2758222
chr1	2758585	2758889
chr1	3029370	3029520
chr1	3067526	3067676
chr1	3068424	3068574
chr1	3068907	3070845
chr1	3071326	3071756
chr1	3101227	3101498
chr1	3104050	3104571
chr1	3105029	3106468
chr1	3111391	3111791
chr1	3113510	3113660
chr1	3120021	3120284
chr1	3139549	3139767
chr1	3161500	3161847
chr1	3167020	3167293
chr1	3167296	3167446
chr1	3170341	3171090
chr1	3195889	3196061
chr1	3212402	3212603
chr1	3215513	3216482
chr1	3216716	3217160
chr1	3217885	3218373
chr1	3218700	3219756
chr1	3219758	3220077
chr1	3248760	3250298
chr1	3258719	3258994
chr1	3259054	3259309
chr1	3283917	3284264
chr1	3312885	3313769
chr1	3347475	3347625
chr1	3351902	3353275
chr1	3366225	3366548
chr1	3391838	3391988
chr1	3393309	3393720
chr1	3393886	3394053
chr1	3424597	3425126
chr1	3453003	3453357
chr1	3454285	3455184
chr1	3459341	3459567
chr1	3460611	3460923
chr1	3468774	3468924
chr1	3470251	3470401
chr1	3471021	3471209
chr1	3471351	3472197
chr1	3490926	3491776
chr1	3496035	3496225
chr1	3496372	3496586
chr1	3497423	3497573
chr1	3500999	3501177
chr1	3501681	3502327
chr1	3502456	3502766
chr1	3505329	3505479
chr1	3516129	3516484
chr1	3530786	3532053
chr1	3543377	3543870
chr1	3565393	3565814
chr1	3590495	3590663
chr1	3590995	3591181
chr1	3598045	3598195
chr1	3598400	3598814
chr1	3601806	3601956
chr1	3610628	3612212
chr1	3613813	3614273
chr1	3615256	3615406
chr1	3618896	3619375
chr1	3621025	3621412
chr1	3624046	3625779
chr1	3649789	3650253
chr1	3650864	3651105
chr1	3652167	3652581
chr1	3652707	3653182
chr1	3674574	3674770
chr1	3684202	3684688
chr1	3695501	3696131
chr1	3720096	3720246
chr1	3724286	3724466
chr1	3724483	3724633
chr1	3746556	3747591
chr1	3771753	3773263
chr1	3773601	3773751
chr1	3774439	3774589
chr1	3774732	3774923
chr1	3775112	3776040
chr1	3795785	3796919
chr1	3801522	3801691
chr1	3811400	3811642
chr1	3856503	3857800
chr1	3858288	3858635
chr1	3899643	3901775
chr1	3910854	3911421
chr1	3983278	3983528
chr1	4447909	4448338
chr1	4654860	4655153
chr1	4655360	4655755
chr1	4656392	4656808
chr1	5424997	5425312
chr1	5745869	5746019
chr1	5847178	5847583
chr1	5850182	5850466
chr1	5896741	5897215
chr1	5897295	5897535
chr1	5991303	5993376
chr1	5993382	5993745
chr1	6033939	6034704
chr1	6052583	6053205
chr1	6083573	6084566
chr1	6109211	6109442
chr1	6127719	6127887
chr1	6128074	6128224
chr1	6145277	6145496
chr1	6148453	6149139
chr1	6157516	6157932
chr1	6161560	6162037
chr1	6179460	6179815
chr1	6180279	6180551
chr1	6181291	6181554
chr1	6198967	6200361
chr1	6204987	6205149
chr1	6205277	6205427
chr1	6205630	6205852
chr1	6206070	6206335
chr1	6208641	6209423
chr1	6234670	6235078
chr1	6235407	6236266
chr1	6240355	6240816
chr1	6241584	6241739
chr1	6241892	6242850
chr1	6243850	6244000
chr1	6244561	6247231
chr1	6248110	6248260
chr1	6249350	6249582
chr1	6259791	6262157
chr1	6272946	6274050
chr1	6276217	6276651
chr1	6278807	6278957
chr1	6338492	6339583
chr1	6340101	6340440
chr1	6343583	6343733
chr1	6343825	6343980
chr1	6348075	6348580
chr1	6348843	6348993
chr1	6358678	6358828
chr1	6359271	6359570
chr1	6363294	6363444
chr1	6378221	6378371
chr1	6385556	6385794
chr1	6392346	6394224
chr1	6414712	6414862
chr1	6418995	6419256
chr1	6419409	6419679
chr1	6423243	6424186
chr1	6424393	6424883
chr1	6425033	6425303
chr1	6430141	6430488
chr1	6436972	6437450
chr1	6440165	6440891
chr1	6448214	6449260
chr1	6475586	6475813
chr1	6485127	6487065
chr1	6489762	6490997
chr1	6491051	6491805
chr1	6495088	6495407
chr1	6496883	6498146
chr1	6498513	6499126
chr1	6519296	6520669
chr1	6553657	6554760
chr1	6579326	6580852
chr1	6600964	6601648
chr1	6601884	6604551
chr1	6612708	6615673
chr1	6615938	6616139
chr1	6624733	6626042
chr1	6701398	6702259
chr1	6720064	6720259
chr1	6722890	6723040
chr1	6724730	6724965
chr1	6784181	6786492
chr1	6866849	6867212
chr1	6868788	6868970
chr1	6869126	6869276
chr1	6899309	6899616
chr1	6912146	6912936
chr1	6914503	6914850
chr1	6922420	6922817
chr1	6924077	6924265
chr1	6961827	6963902
chr1	7069883	7070677
chr1	7117365	7118415
chr1	7248018	7248575
chr1	7297941	7298571
chr1	7298761	7299174
chr1	7299299	7299982
chr1	7301041	7301191
chr1	7301490	7301663
chr1	7343892	7344295
chr1	7379517	7380179
chr1	7389345	7389495
chr1	7401855	7402286
chr1	7402484	7402634
chr1	7495784	7496461
chr1	7505371	7505521
chr1	7647316	7647466
chr1	7667448	7670013
chr1	7678278	7678428
chr1	7679962	7681286
chr1	7702462	7703291
chr1	7703894	7705172
chr1	7752958	7753117
chr1	7770712	7771861
chr1	7783277	7784547
chr1	7942161	7942671
chr1	7961081	7962235
chr1	8018789	8019007
chr1	8019121	8019299
chr1	8025275	8025500
chr1	8025736	8027054
chr1	8097542	8097750
chr1	8113917	8114067
chr1	8121073	8121745
chr1	8137155	8137402
chr1	8137623	8138291
chr1	8145662	8145812
chr1	8145936	8146086
chr1	8169845	8170080
chr1	8212055	8212349
chr1	8238167	8238809
chr1	8314430	8314775
chr1	8317693	8317843
chr1	8317862	8318392
chr1	8343054	8343950
chr1	8349089	8349296
chr1	8371015	8371165
chr1	8374055	8374231
chr1	8382061	8382348
chr1	8396376	8396567
chr1	8396682	8397441
chr1	8408033	8408926
chr1	8409042	8409476
chr1	8421849	8421999
chr1	8422929	8424827
chr1	8438973	8439433
chr1	8456042	8456192
chr1	8456213	8456547
chr1	8459856	8460430
chr1	8463201	8463351
chr1	8463462	8463838
chr1	8480955	8481249
chr1	8516922	8517095
chr1	8517211	8517507
chr1	8517813	8518109
chr1	8520586	8520885
chr1	8525404	8526510
chr1	8561154	8561547
chr1	8598222	8598753
chr1	8626346	8626496
chr1	8629180	8630029
chr1	8660937	8661094
chr1	8679470	8679620
chr1	8701025	8702006
chr1	8702913	8703987
chr1	8704522	8704956
chr1	8706950	8707577
chr1	8712012	8713028
chr1	8754291	8754624
chr1	8815483	8816154
chr1	8816949	8818528
chr1	8822638	8822932
chr1	8848610	8849341
chr1	8854549	8854699
chr1	8858096	8858413
chr1	8873235	8873882
chr1	8877710	8879731
chr1	8880109	8880663
chr1	8898749	8898899
chr1	8915029	8915179
chr1	8915594	8915753
chr1	8938356	8938912
chr1	8941897	8942357
chr1	8951224	8951626
chr1	9064336	9064515
chr1	9106292	9106442
chr1	9128662	9129474
chr1	9163812	9164263
chr1	9196350	9196500
chr1	9198515	9199078
chr1	9201236	9201472
chr1	9234300	9235479
chr1	9250343	9250528
chr1	9252773	9253677
chr1	9292242	9293499
chr1	9294938	9295152
chr1	9411037	9411350
chr1	9428537	9429406
chr1	9473336	9473486
chr1	9495036	9495762
chr1	9538952	9540329
chr1	9561650	9561960
chr1	9574681	9574904
chr1	9588240	9589543
chr1	9593086	9594133
chr1	9627024	9627577
chr1	9651661	9652466
chr1	9687137	9688541
chr1	9688938	9690296
chr1	9724906	9725235
chr1	9766716	9767139
chr1	9792494	9792690
chr1	9822982	9824806
chr1	9825427	9825751
chr1	9835552	9836343
chr1	9852571	9853028
chr1	9859289	9859726
chr1	9867382	9867532
chr1	9874929	9875086
chr1	9881776	9882116
chr1	9890112	9890833
chr1	9891282	9891451
chr1	9904812	9905234
chr1	9909218	9911341
chr1	9922403	9922793
chr1	9927646	9927796
chr1	9929628	9929928
chr1	9942820	9943575
chr1	9950432	9950697
chr1	9996996	9997943
chr1	10032365	10034004
chr1	10074421	10074571
chr1	10108115	10108305
chr1	10178007	10178360
chr1	10178735	10180249
chr1	10208819	10208969
chr1	10209566	10212170
chr1	10267775	10267925
chr1	10295500	10296150
chr1	10376442	10376603
chr1	10377205	10377741
chr1	10387888	10388038
chr1	10398206	10399926
chr1	10400390	10400540
chr1	10427916	10428264
chr1	10430225	10431305
chr1	10471712	10471864
chr1	10471997	10472920
chr1	10474775	10475541
chr1	10489876	10490026
chr1	10490415	10490675
chr1	10494745	10494959
chr1	10507290	10507610
chr1	10508827	10509059
chr1	10528460	10528653
chr1	10530436	10530753
chr1	10579516	10579666
chr1	10632342	10632492
chr1	10649274	10650219
chr1	10650899	10651767
chr1	10663345	10664309
chr1	10664422	10664659
chr1	10665074	10665473
chr1	10668045	10668276
chr1	10668390	10668871
chr1	10676861	10677207
chr1	10677608	10677771
chr1	10679332	10680056
chr1	10681606	10681829
chr1	10693631	10695638
chr1	10704071	10705260
chr1	10708583	10708760
chr1	10708936	10709998
chr1	10714418	10714634
chr1	10716571	10717091
chr1	10717829	10718050
chr1	10728000	10729545
chr1	10733130	10733385
chr1	10734638	10736032
chr1	10782916	10783188
chr1	10788799	10788953
chr1	10793697	10794381
chr1	10794494	10795315
chr1	10795470	10795694
chr1	10795902	10797052
chr1	10815104	10815539
chr1	10835442	10836467
chr1	10837243	10837405
chr1	10866685	10867622
chr1	10888730	10889105
chr1	10901174	10901324
chr1	10901348	10901980
chr1	10960853	10961507
chr1	10975854	10976343
chr1	10979465	10981346
chr1	11012009	11013394
chr1	11037656	11037806
chr1	11054868	11055018
chr1	11059449	11060748
chr1	11099211	11100232
chr1	11158721	11159053
chr1	11261973	11263189
chr1	11272572	11274133
chr1	11286360	11287264
chr1	11338574	11338725
chr1	11339474	11339679
chr1	11339977	11340145
chr1	11346431	11346581
chr1	11355213	11356156
chr1	11458685	11459549
chr1	11462672	11462935
chr1	11478495	11480587
chr1	11499406	11500481
chr1	11522572	11522944
chr1	11563391	11563623
chr1	11645763	11646199
chr1	11648573	11648847
chr1	11650251	11651127
chr1	11654087	11655272
chr1	11664080	11664822
chr1	11665194	11665344
chr1	11680449	11681928
chr1	11690715	11692071
chr1	11731406	11731703
chr1	11731853	11732226
chr1	11735636	11736836
chr1	11737015	11737331
chr1	11753642	11753795
chr1	11784998	11785636
chr1	11803051	11804157
chr1	11805197	11806566
chr1	11806709	11806966
chr1	11838755	11838905
chr1	11841954	11842627
chr1	11859280	11859494
chr1	11894085	11894390
chr1	11907638	11910008
chr1	11925745	11926684
chr1	11934076	11935225
chr1	11979625	11981001
chr1	12018930	12020056
chr1	12040517	12040963
chr1	12051985	12052231
chr1	12079406	12079684
chr1	12133012	12133183
chr1	12161775	12162448
chr1	12166806	12167411
chr1	12178534	12178743
chr1	12178879	12179507
chr1	12183849	12185284
chr1	12208680	12209299
chr1	12229621	12231309
chr1	12336288	12336936
chr1	12426109	12426344
chr1	12433528	12433934
chr1	12447865	12448258
chr1	12467556	12467946
chr1	12478022	12478937
chr1	12540350	12540750
chr1	12549674	12550478
chr1	12553057	12553378
chr1	12556275	12556835
chr1	12595065	12596293
chr1	12604431	12604646
chr1	12616719	12616894
chr1	12617025	12617219
chr1	12617980	12618565
chr1	12618763	12620349
chr1	13514366	13514516
chr1	13544028	13544215
chr1	13583640	13584815
chr1	13585266	13586274
chr1	13593351	13594077
chr1	13604339	13604489
chr1	13699958	13700941
chr1	13748738	13750274
chr1	13751964	13752118
chr1	13765039	13765189
chr1	13783394	13783824
chr1	13892576	13893365
chr1	14017483	14017665
chr1	14098357	14098778
chr1	14113990	14114362
chr1	14180963	14181542
chr1	14320475	14320883
chr1	14366432	14366745
chr1	14404310	14406062
chr1	14476437	14476587
chr1	14476768	14476918
chr1	14486581	14487137
chr1	14492675	14492825
chr1	14495359	14495709
chr1	14496090	14496861
chr1	14522680	14523438
chr1	14540024	14540262
chr1	14540342	14541223
chr1	14578301	14578475
chr1	14597509	14599981
chr1	14600720	14600997
chr1	14602275	14602552
chr1	14626587	14626737
chr1	14628078	14628228
chr1	14649037	14649393
chr1	14671806	14672553
chr1	14731646	14731796
chr1	14731921	14732128
chr1	14732991	14733224
chr1	14742008	14742817
chr1	14779216	14779472
chr1	14895003	14895214
chr1	14923649	14925220
chr1	14942738	14942981
chr1	14944447	14944804
chr1	14945300	14945686
chr1	14968181	14969052
chr1	14980294	14981274
chr1	14995309	14995629
chr1	14996087	14996893
chr1	15027674	15028452
chr1	15033471	15033711
chr1	15046537	15046745
chr1	15106686	15106881
chr1	15139878	15140135
chr1	15152333	15154313
chr1	15179153	15179362
chr1	15186711	15187333
chr1	15200479	15200945
chr1	15206447	15207510
chr1	15213450	15213848
chr1	15214198	15214417
chr1	15214560	15214999
chr1	15247107	15247814
chr1	15252196	15253023
chr1	15272448	15272780
chr1	15323413	15323757
chr1	15326587	15327165
chr1	15383083	15383375
chr1	15383875	15385172
chr1	15385935	15386678
chr1	15408987	15410487
chr1	15523714	15525591
chr1	15526183	15527455
chr1	15584317	15584784
chr1	15585026	15585220
chr1	15603129	15603860
chr1	15616594	15618168
chr1	15684149	15685116
chr1	15703249	15703448
chr1	15703588	15703845
chr1	15741110	15741305
chr1	15741374	15741855
chr1	15757377	15759369
chr1	15759385	15759599
chr1	15760482	15760765
chr1	15761040	15761198
chr1	15791837	15792012
chr1	15800191	15800797
chr1	15834155	15836419
chr1	15843849	15844017
chr1	15846979	15848697
chr1	15848763	15848913
chr1	15849267	15850289
chr1	15885881	15886828
chr1	15975273	15976284
chr1	16009074	16009447
chr1	16012860	16013695
chr1	16023271	16023449
chr1	16026610	16027193
chr1	16032757	16033542
chr1	16048431	16049084
chr1	16056067	16056617
chr1	16067234	16067395
chr1	16073094	16073810
chr1	16078921	16079351
chr1	16082418	16082741
chr1	16111688	16112334
chr1	16112993	16113217
chr1	16113309	16113473
chr1	16115115	16116904
chr1	16119779	16120024
chr1	16139152	16140148
chr1	16140301	16140463
chr1	16141335	16142129
chr1	16145080	16145369
chr1	16145494	16147374
chr1	16154640	16154935
chr1	16155055	16156601
chr1	16164167	16164647
chr1	16167277	16168139
chr1	16168211	16168460
chr1	16173195	16173345
chr1	16173372	16173962
chr1	16174178	16174672
chr1	16174905	16176175
chr1	16181673	16182160
chr1	16187601	16188026
chr1	16188093	16188263
chr1	16189827	16190219
chr1	16206083	16207465
chr1	16207607	16207757
chr1	16210081	16210517
chr1	16216001	16216792
chr1	16216959	16217915
chr1	16226869	16227152
chr1	16236256	16237688
chr1	16244248	16244398
chr1	16248684	16248834
chr1	16266700	16266850
chr1	16351563	16352909
chr1	16353201	16353351
chr1	16366902	16368257
chr1	16371776	16371996
chr1	16375475	16375743
chr1	16440186	16441163
chr1	16498431	16499921
chr1	16508966	16509172
chr1	16512905	16515118
chr1	16534238	16536107
chr1	16545514	16546092
chr1	16564682	16565222
chr1	16565450	16565781
chr1	16566127	16566657
chr1	16566827	16567130
chr1	16574076	16574226
chr1	16579287	16579437
chr1	16581521	16581713
chr1	16592045	16592350
chr1	16592676	16593060
chr1	16608797	16608947
chr1	16611213	16611412
chr1	16611825	16614403
chr1	16614637	16614860
chr1	16615187	16615451
chr1	16616996	16617223
chr1	16618863	16619175
chr1	16619211	16619361
chr1	16619776	16620005
chr1	16620178	16621699
chr1	16621939	16622126
chr1	16622397	16622638
chr1	16623104	16623254
chr1	16623399	16623721
chr1	16624001	16624151
chr1	16624180	16624401
chr1	16624457	16625160
chr1	16625773	16626072
chr1	16626260	16626517
chr1	16626610	16626760
chr1	16626972	16627295
chr1	16628887	16629100
chr1	16629245	16629401
chr1	16629939	16630098
chr1	16630270	16630491
chr1	16630739	16631186
chr1	16631259	16631463
chr1	16632186	16632336
chr1	16638605	16638985
chr1	16639264	16639488
chr1	16642782	16643273
chr1	16643447	16645405
chr1	16645659	16645840
chr1	16647986	16648337
chr1	16651607	16651834
chr1	16657076	16657470
chr1	16657613	16657787
chr1	16658958	16659357
chr1	16666168	16667620
chr1	16673120	16673270
chr1	16674147	16674341
chr1	16674941	16675532
chr1	16693191	16694192
chr1	16694345	16694839
chr1	16696755	16697031
chr1	16698543	16698693
chr1	16699447	16700047
chr1	16700839	16701276
chr1	16702352	16702639
chr1	16703079	16703374
chr1	16707225	16708005
chr1	16709542	16710232
chr1	16710386	16711196
chr1	16712142	16712972
chr1	16716628	16716912
chr1	16717140	16717354
chr1	16717771	16718272
chr1	16725336	16725486
chr1	16727223	16727788
chr1	16728131	16728411
chr1	16732512	16732711
chr1	16734459	16734613
chr1	16739880	16741425
chr1	16748033	16749038
chr1	16750201	16750351
chr1	16757577	16757827
chr1	16761321	16761471
chr1	16764255	16764425
chr1	16773887	16774093
chr1	16796328	16797091
chr1	16867063	16867380
chr1	16868803	16869033
chr1	16870429	16870843
chr1	16872435	16873618
chr1	16875445	16875595
chr1	16895181	16897000
chr1	16897129	16897610
chr1	16900645	16901020
chr1	16903191	16903481
chr1	16903705	16906090
chr1	16912472	16912761
chr1	16913281	16915294
chr1	16915381	16915646
chr1	16916376	16916526
chr1	16918707	16918901
chr1	16920559	16920709
chr1	16921242	16922494
chr1	16923099	16923249
chr1	16924788	16925099
chr1	16925132	16925335
chr1	16925448	16927762
chr1	16927953	16928304
chr1	16938238	16938388
chr1	16939197	16939347
chr1	16939360	16939595
chr1	16939618	16940024
chr1	16945579	16945917
chr1	16946366	16947194
chr1	16947666	16947816
chr1	16948521	16948990
chr1	16951546	16952004
chr1	16954021	16954304
chr1	16960618	16961220
chr1	16978695	16979006
chr1	16979762	16980038
chr1	16980219	16980486
chr1	16980644	16980869
chr1	17010833	17012348
chr1	17013036	17013248
chr1	17053720	17054610
chr1	17059500	17060462
chr1	17119203	17119747
chr1	17125887	17126278
chr1	17128098	17129080
chr1	17168214	17168966
chr1	17190097	17190407
chr1	17192206	17193181
chr1	17193983	17194133
chr1	17205179	17205461
chr1	17212394	17213450
chr1	17236907	17237356
chr1	17239541	17239715
chr1	17240811	17241215
chr1	17406245	17406648
chr1	17437265	17439024
chr1	17439232	17440307
chr1	17538226	17538704
chr1	17539219	17541557
chr1	17546774	17546924
chr1	17547219	17547568
chr1	17554152	17554573
chr1	17561233	17561517
chr1	17565309	17566096
chr1	17569172	17570147
chr1	17572835	17574398
chr1	17574698	17574860
chr1	17576086	17576759
chr1	17587662	17587973
chr1	17588262	17588551
chr1	17648467	17649121
chr1	17671213	17671409
chr1	17671747	17672076
chr1	17674891	17675133
chr1	17701646	17701880
chr1	18107745	18107943
chr1	18110210	18110495
chr1	18575695	18575845
chr1	18597308	18597792
chr1	18631313	18631463
chr1	18636785	18636935
chr1	18643310	18643619
chr1	18647063	18647246
chr1	18658074	18658224
chr1	18716923	18717455
chr1	18820852	18821072
chr1	18875338	18875488
chr1	18879826	18880412
chr1	18902028	18903285
chr1	18907004	18907350
chr1	18913104	18913363
chr1	18922376	18922729
chr1	18926450	18926871
chr1	18927851	18928125
chr1	18941312	18941564
chr1	18941734	18942228
chr1	18945372	18945741
chr1	18949193	18949957
chr1	18950093	18950275
chr1	18950828	18951127
chr1	18954551	18955141
chr1	18955558	18957758
chr1	18965765	18966271
chr1	19010560	19011450
chr1	19011889	19012261
chr1	19012365	19012515
chr1	19045216	19045896
chr1	19047255	19047405
chr1	19052608	19052791
chr1	19055722	19056216
chr1	19067316	19067600
chr1	19075145	19075295
chr1	19209591	19210731
chr1	19251107	19252221
chr1	19311482	19313024
chr1	19405782	19406683
chr1	19445840	19446358
chr1	19450767	19451067
chr1	19484418	19486329
chr1	19596399	19597697
chr1	19640442	19640912
chr1	19643676	19645102
chr1	19651156	19651405
chr1	19653405	19653727
chr1	19653839	19654077
chr1	19659682	19660032
chr1	19704296	19704980
chr1	19715654	19716118
chr1	19758383	19758629
chr1	19765698	19765956
chr1	19799586	19800515
chr1	19811347	19811513
chr1	19882132	19883053
chr1	19974941	19975224
chr1	20100999	20101406
chr1	20108006	20109517
chr1	20124559	20124709
chr1	20125310	20125499
chr1	20151905	20152731
chr1	20153104	20153374
chr1	20185914	20186587
chr1	20212974	20213185
chr1	20213211	20213364
chr1	20290515	20291200
chr1	20400225	20400375
chr1	20448731	20448881
chr1	20473216	20473466
chr1	20476421	20476614
chr1	20483824	20484987
chr1	20485049	20487145
chr1	20493770	20494521
chr1	20507598	20508439
chr1	20552234	20552817
chr1	20553107	20553613
chr1	20553757	20554085
chr1	20633281	20634180
chr1	20634595	20634924
chr1	20661062	20662334
chr1	20696289	20697470
chr1	20710666	20710816
chr1	20710952	20712237
chr1	20717513	20718453
chr1	20729358	20729533
chr1	20730992	20731142
chr1	20731473	20733848
chr1	20751874	20752024
chr1	20786071	20787836
chr1	20787986	20788211
chr1	21117582	21118010
chr1	21149603	21150247
chr1	21175168	21175318
chr1	21175702	21177467
chr1	21177565	21177781
chr1	21192704	21193241
chr1	21194996	21195392
chr1	21237132	21237373
chr1	21237848	21239003
chr1	21254483	21254731
chr1	21261640	21262965
chr1	21289694	21290620
chr1	21305580	21306117
chr1	21307461	21307611
chr1	21310997	21311645
chr1	21313242	21313570
chr1	21322516	21322710
chr1	21322823	21322973
chr1	21323218	21323368
chr1	21324160	21324924
chr1	21325120	21325331
chr1	21326851	21327026
chr1	21334334	21335051
chr1	21341159	21341420
chr1	21341641	21341791
chr1	21344728	21346065
chr1	21349925	21350892
chr1	21368572	21368932
chr1	21398061	21398218
chr1	21427727	21428494
chr1	21439736	21440773
chr1	21492044	21492378
chr1	21508436	21508794
chr1	21508928	21509642
chr1	21524928	21525078
chr1	21568847	21569019
chr1	21574085	21574572
chr1	21574688	21575038
chr1	21587005	21587293
chr1	21591003	21591153
chr1	21618956	21619106
chr1	21621730	21621912
chr1	21622114	21622264
chr1	21622390	21622927
chr1	21638976	21639126
chr1	21648296	21648628
chr1	21651543	21652265
chr1	21653237	21653387
chr1	21659235	21659513
chr1	21669042	21669868
chr1	21726097	21726338
chr1	21764599	21765340
chr1	21781900	21784136
chr1	21812119	21812269
chr1	21814354	21814794
chr1	21815871	21816203
chr1	21839515	21839665
chr1	21851686	21851895
chr1	21866087	21866263
chr1	21869686	21870141
chr1	21900108	21900333
chr1	21909757	21910027
chr1	21910195	21910345
chr1	21911686	21911867
chr1	21919021	21919171
chr1	21936069	21936219
chr1	21936532	21938055
chr1	21939911	21940088
chr1	21944167	21944939
chr1	21947039	21947237
chr1	21964106	21964256
chr1	22005305	22005611
chr1	22019149	22019356
chr1	22024668	22026315
chr1	22052303	22053999
chr1	22131783	22132125
chr1	22136914	22137064
chr1	22141461	22143924
chr1	22185174	22185399
chr1	22208785	22209008
chr1	22275946	22276096
chr1	22318270	22318420
chr1	22318598	22319022
chr1	22321242	22321392
chr1	22420518	22420751
chr1	22451527	22452883
chr1	22548363	22548513
chr1	22556732	22557047
chr1	22563190	22563924
chr1	22641933	22642306
chr1	22673543	22674377
chr1	22689487	22689890
chr1	22704593	22704744
chr1	22710055	22712035
chr1	22723281	22723431
chr1	22736602	22736969
chr1	22767074	22767281
chr1	22775639	22775789
chr1	22778761	22778941
chr1	22789206	22790025
chr1	22799985	22800541
chr1	22801128	22801376
chr1	22801560	22802238
chr1	22805412	22805624
chr1	22805649	22806023
chr1	22806898	22807048
chr1	22826884	22827288
chr1	22830371	22830595
chr1	22832235	22832467
chr1	22836135	22836489
chr1	22976482	22976654
chr1	23019009	23020423
chr1	23099836	23100749
chr1	23114588	23114751
chr1	23167310	23169072
chr1	23169679	23169829
chr1	23177414	23178210
chr1	23184523	23184852
chr1	23194201	23194623
chr1	23216796	23217809
chr1	23343654	23345355
chr1	23367692	23370301
chr1	23371016	23371743
chr1	23376899	23378070
chr1	23394542	23395670
chr1	23403714	23404170
chr1	23437634	23437784
chr1	23466540	23466780
chr1	23482982	23483132
chr1	23483182	23485098
chr1	23489659	23489864
chr1	23497220	23497370
chr1	23524787	23525425
chr1	23528332	23528482
chr1	23530639	23531882
chr1	23539595	23540319
chr1	23544816	23545373
chr1	23554255	23556014
chr1	23556054	23556275
chr1	23558418	23558661
chr1	23559019	23559922
chr1	23562102	23562870
chr1	23567793	23568930
chr1	23581450	23581727
chr1	23596986	23597205
chr1	23597269	23597506
chr1	23597723	23598304
chr1	23598387	23599101
chr1	23634953	23635491
chr1	23691597	23692317
chr1	23742831	23744312
chr1	23777851	23778801
chr1	23790535	23791813
chr1	23799811	23801418
chr1	23807558	23807708
chr1	23825034	23825762
chr1	23838046	23838823
chr1	23844534	23844684
chr1	23867441	23867660
chr1	23867677	23868493
chr1	23902701	23903141
chr1	23958949	23960231
chr1	23979800	23980980
chr1	23984406	23984587
chr1	24003507	24003668
chr1	24018397	24019460
chr1	24046396	24046747
chr1	24112125	24112754
chr1	24150537	24150687
chr1	24187337	24187548
chr1	24199368	24199733
chr1	24233937	24234522
chr1	24308399	24308798
chr1	24318278	24318510
chr1	24321532	24322941
chr1	24391975	24392221
chr1	24392315	24392545
chr1	24413350	24413979
chr1	24415271	24416092
chr1	24416287	24416713
chr1	24502134	24503374
chr1	24535174	24535324
chr1	24555823	24555973
chr1	24587348	24587499
chr1	24642237	24643764
chr1	24683584	24684192
chr1	24704455	24705755
chr1	24724568	24725968
chr1	24730711	24730875
chr1	24735607	24735882
chr1	24744767	24746092
chr1	24746208	24746409
chr1	24746654	24747006
chr1	24749767	24749917
chr1	24847775	24848954
chr1	24915691	24915841
chr1	24926727	24926877
chr1	24929327	24930425
chr1	24931245	24931411
chr1	24931824	24932591
chr1	25020547	25020781
chr1	25022175	25023382
chr1	25232012	25233009
chr1	25239624	25240269
chr1	25246706	25247264
chr1	25247351	25248131
chr1	25337036	25337645
chr1	25337778	25338996
chr1	25429883	25431784
chr1	25520813	25521026
chr1	25522143	25522527
chr1	25522596	25522810
chr1	25543242	25544263
chr1	25566542	25567814
chr1	25568373	25568880
chr1	25572844	25572994
chr1	25608670	25608846
chr1	25615631	25617908
chr1	25618692	25619000
chr1	25619130	25619537
chr1	25683814	25684125
chr1	25695839	25696409
chr1	25699698	25700037
chr1	25707419	25708658
chr1	25713732	25714061
chr1	25727721	25728227
chr1	25775132	25775479
chr1	25797172	25797362
chr1	25799725	25800873
chr1	25819232	25821107
chr1	25858886	25859902
chr1	25873352	25873593
chr1	25874630	25876242
chr1	25892262	25892881
chr1	25895285	25895963
chr1	25905021	25906932
chr1	25927154	25927645
chr1	25997542	25997692
chr1	25997695	25998799
chr1	26021905	26022197
chr1	26034934	26036331
chr1	26110765	26112563
chr1	26145218	26145592
chr1	26154883	26155033
chr1	26161271	26162258
chr1	26164175	26164758
chr1	26168581	26170479
chr1	26190470	26190620
chr1	26220525	26220675
chr1	26225210	26225800
chr1	26233623	26235089
chr1	26239744	26240475
chr1	26275609	26276080
chr1	26279474	26280801
chr1	26284579	26285328
chr1	26305994	26307268
chr1	26321559	26321856
chr1	26336104	26336713
chr1	26351024	26351175
chr1	26363709	26364040
chr1	26409985	26410348
chr1	26431895	26432621
chr1	26450276	26450426
chr1	26471319	26473347
chr1	26500046	26501707
chr1	26529337	26530648
chr1	26541686	26541836
chr1	26620054	26621669
chr1	26677676	26677859
chr1	26692181	26693539
chr1	26693927	26694077
chr1	26695224	26698586
chr1	26716711	26717358
chr1	26722963	26723952
chr1	26724742	26725282
chr1	26744007	26744504
chr1	26771667	26772030
chr1	26784163	26784505
chr1	26785993	26786204
chr1	26787173	26788687
chr1	26789053	26789203
chr1	26809922	26810072
chr1	26826214	26827286
chr1	26864489	26865717
chr1	26889849	26890766
chr1	26899876	26900582
chr1	26921243	26922179
chr1	26992927	26995000
chr1	26997710	26998073
chr1	26999455	26999693
chr1	27004692	27004877
chr1	27010833	27011514
chr1	27012475	27013494
chr1	27042814	27042983
chr1	27070998	27071182
chr1	27071330	27071561
chr1	27099620	27100006
chr1	27100183	27100397
chr1	27102561	27103000
chr1	27118578	27119594
chr1	27122800	27122997
chr1	27123727	27123877
chr1	27154644	27155731
chr1	27197813	27198211
chr1	27233911	27235637
chr1	27235665	27235827
chr1	27296753	27296903
chr1	27299415	27299808
chr1	27300154	27300304
chr1	27300389	27301342
chr1	27307276	27307426
chr1	27321803	27322665
chr1	27349283	27350124
chr1	27351182	27351913
chr1	27357586	27357796
chr1	27365259	27367263
chr1	27392113	27393206
chr1	27395562	27395712
chr1	27402345	27402495
chr1	27428360	27428862
chr1	27489107	27491080
chr1	27493181	27493331
chr1	27496649	27496954
chr1	27497039	27497530
chr1	27519095	27519899
chr1	27522284	27522434
chr1	27525369	27525834
chr1	27526004	27526154
chr1	27527475	27528709
chr1	27528811	27529406
chr1	27536577	27537664
chr1	27556797	27557785
chr1	27559755	27559905
chr1	27560639	27560869
chr1	27561285	27562246
chr1	27562386	27562628
chr1	27563644	27563937
chr1	27564412	27564562
chr1	27566149	27567782
chr1	27568197	27569002
chr1	27569324	27569533
chr1	27571387	27571652
chr1	27571766	27571927
chr1	27572207	27573007
chr1	27575045	27576147
chr1	27577020	27577477
chr1	27590058	27590421
chr1	27591869	27592311
chr1	27592428	27593688
chr1	27593820	27594878
chr1	27598378	27598528
chr1	27598913	27599454
chr1	27600468	27600645
chr1	27600802	27601160
chr1	27601893	27604536
chr1	27606050	27606228
chr1	27606496	27607687
chr1	27633910	27634638
chr1	27643767	27644105
chr1	27659756	27660527
chr1	27662825	27663671
chr1	27669259	27669651
chr1	27671910	27672832
chr1	27689527	27689843
chr1	27713349	27713499
chr1	27725342	27726733
chr1	27757694	27757850
chr1	27772656	27774029
chr1	27830424	27831624
chr1	27857935	27858563
chr1	27872167	27873080
chr1	27914111	27915173
chr1	27935150	27935437
chr1	27959740	27960329
chr1	27979707	27979857
chr1	27981370	27981725
chr1	28087791	28089143
chr1	28091200	28091350
chr1	28122203	28122548
chr1	28153590	28153779
chr1	28232544	28233149
chr1	28235573	28236638
chr1	28246899	28247594
chr1	28248140	28248693
chr1	28259031	28260807
chr1	28328546	28329734
chr1	28369454	28370497
chr1	28399952	28400102
chr1	28408851	28409432
chr1	28437519	28438485
chr1	28505580	28506324
chr1	28506512	28506662
chr1	28511645	28511795
chr1	28515309	28515459
chr1	28517192	28517369
chr1	28517647	28519035
chr1	28552561	28553832
chr1	28581364	28582518
chr1	28592099	28592321
chr1	28592374	28593077
chr1	28594746	28594973
chr1	28601799	28601949
chr1	28642379	28643545
chr1	28647974	28649482
chr1	28668199	28669682
chr1	28736238	28737377
chr1	28737632	28738057
chr1	28785176	28785657
chr1	28803892	28804703
chr1	28812100	28812785
chr1	28882156	28882397
chr1	28884806	28884993
chr1	28885028	28885181
chr1	28886729	28887901
chr1	28888169	28888351
chr1	28914059	28915642
chr1	28983562	28983712
chr1	28983892	28984266
chr1	29121563	29125467
chr1	29164483	29164887
chr1	29181044	29182418
chr1	29202688	29203211
chr1	29222725	29222952
chr1	29230605	29231162
chr1	29236125	29236828
chr1	29237431	29237943
chr1	29238122	29238474
chr1	29245917	29246072
chr1	29249075	29249848
chr1	29257326	29257541
chr1	29257549	29257761
chr1	29259397	29259570
chr1	29259595	29260217
chr1	29260265	29260415
chr1	29283203	29283642
chr1	29723381	29723531
chr1	29946187	29946337
chr1	29960819	29961152
chr1	29962950	29963120
chr1	29972378	29972577
chr1	29973629	29973779
chr1	29974038	29975273
chr1	29984005	29984824
chr1	30085821	30086451
chr1	30655617	30655768
chr1	30707984	30708338
chr1	30717642	30717792
chr1	30717920	30719916
chr1	30779668	30779950
chr1	30782325	30782768
chr1	30786310	30786810
chr1	30801625	30802267
chr1	30809506	30810054
chr1	30815869	30816941
chr1	30820311	30820686
chr1	30823815	30825111
chr1	30847285	30848030
chr1	30854059	30854359
chr1	30879108	30880055
chr1	30885686	30886120
chr1	30887739	30888797
chr1	30907588	30909124
chr1	30915353	30915920
chr1	30929321	30929834
chr1	31007751	31007905
chr1	31064962	31066264
chr1	31100717	31100867
chr1	31101133	31101308
chr1	31122647	31122999
chr1	31154617	31155837
chr1	31227733	31228400
chr1	31238986	31240171
chr1	31296344	31297963
chr1	31372881	31374341
chr1	31376862	31377087
chr1	31394506	31395167
chr1	31412918	31414591
chr1	31414776	31414926
chr1	31422570	31422956
chr1	31431673	31432265
chr1	31435495	31435645
chr1	31548588	31548826
chr1	31548955	31549403
chr1	31573819	31574202
chr1	31617452	31618661
chr1	31626767	31627023
chr1	31644303	31645632
chr1	31701136	31701286
chr1	31708332	31708838
chr1	31714258	31716246
chr1	31726198	31726350
chr1	31745541	31745886
chr1	31760411	31761418
chr1	31762365	31763445
chr1	31763797	31764901
chr1	31772003	31772895
chr1	31781881	31782607
chr1	31783055	31783205
chr1	31788121	31789773
chr1	31798528	31798925
chr1	31799572	31799804
chr1	31811628	31812072
chr1	31866638	31866788
chr1	31932653	31932908
chr1	31937408	31938927
chr1	31944244	31945047
chr1	31956193	31956510
chr1	31963957	31964302
chr1	31964481	31964652
chr1	31987325	31987694
chr1	32012828	32012992
chr1	32013093	32014923
chr1	32062206	32062911
chr1	32063351	32063640
chr1	32072009	32072166
chr1	32072189	32073687
chr1	32107692	32108938
chr1	32179370	32180656
chr1	32200012	32201292
chr1	32201365	32201529
chr1	32201574	32201866
chr1	32205107	32206174
chr1	32221897	32222884
chr1	32239599	32239988
chr1	32240188	32241745
chr1	32248019	32248196
chr1	32248292	32248673
chr1	32291749	32292757
chr1	32335031	32336989
chr1	32338073	32338924
chr1	32349547	32349797
chr1	32351035	32352422
chr1	32361961	32362111
chr1	32393960	32395384
chr1	32400738	32401153
chr1	32448695	32448849
chr1	32464365	32465588
chr1	32500110	32501324
chr1	32520558	32520954
chr1	32539061	32540306
chr1	32540758	32540908
chr1	32611894	32612528
chr1	32650243	32651822
chr1	32701987	32704110
chr1	32712208	32712706
chr1	32733613	32734266
chr1	32734415	32734565
chr1	32741383	32742003
chr1	32743076	32743379
chr1	32753454	32755091
chr1	32773061	32773211
chr1	32775593	32775743
chr1	32816592	32818691
chr1	32870119	32870269
chr1	32870359	32871375
chr1	32872561	32873134
chr1	32886101	32886889
chr1	32886971	32887161
chr1	32892849	32894189
chr1	32901096	32901744
chr1	32924894	32925112
chr1	32933593	32933743
chr1	32963628	32965208
chr1	32972735	32973400
chr1	32984522	32984681
chr1	32989114	32989273
chr1	32992394	32992738
chr1	33007361	33007533
chr1	33026017	33026318
chr1	33036378	33037168
chr1	33080732	33081585
chr1	33099288	33099924
chr1	33127022	33127555
chr1	33151805	33151955
chr1	33160817	33161872
chr1	33163956	33164237
chr1	33169455	33169876
chr1	33180533	33182283
chr1	33182637	33182787
chr1	33185195	33185935
chr1	33244043	33244757
chr1	33255631	33257293
chr1	33261131	33261911
chr1	33338396	33338991
chr1	33339122	33339363
chr1	33341884	33342890
chr1	33346780	33347096
chr1	33349150	33350661
chr1	33363547	33363724
chr1	33363787	33364839
chr1	33365748	33365898
chr1	33367604	33368076
chr1	33369044	33369261
chr1	33384050	33384390
chr1	33389529	33389804
chr1	33410267	33410709
chr1	33421216	33421427
chr1	33429973	33431538
chr1	33433685	33434111
chr1	33435223	33435373
chr1	33452265	33452697
chr1	33470553	33470717
chr1	33471992	33473000
chr1	33612735	33612885
chr1	34162982	34163452
chr1	34164920	34165102
chr1	34742504	34742729
chr1	34742808	34742959
chr1	34747677	34747836
chr1	34781659	34781931
chr1	34786895	34787045
chr1	34843366	34843655
chr1	34852701	34853229
chr1	34859275	34860152
chr1	34866197	34866747
chr1	34885300	34886281
chr1	34924934	34925084
chr1	34928892	34930290
chr1	34984303	34985719
chr1	35031170	35031320
chr1	35031448	35032255
chr1	35079035	35079800
chr1	35191974	35193727
chr1	35202261	35202616
chr1	35268286	35268436
chr1	35268459	35269497
chr1	35471122	35471359
chr1	35545094	35545244
chr1	35556519	35556826
chr1	35556885	35558164
chr1	35558372	35558748
chr1	35564785	35564935
chr1	35568792	35569214
chr1	35573151	35574034
chr1	35577400	35577750
chr1	35577782	35578082
chr1	35605170	35606185
chr1	35641229	35642222
chr1	35691088	35691392
chr1	35707354	35708754
chr1	35715625	35716007
chr1	35718778	35718983
chr1	35769229	35770542
chr1	35807683	35809105
chr1	35882709	35884414
chr1	35885674	35886598
chr1	35886675	35886974
chr1	35914572	35914998
chr1	35915164	35915321
chr1	35930352	35931860
chr1	35935923	35936710
chr1	36083722	36084546
chr1	36088256	36089658
chr1	36099515	36100145
chr1	36124815	36125362
chr1	36125501	36125675
chr1	36134808	36135013
chr1	36148951	36151325
chr1	36155237	36157593
chr1	36157695	36157950
chr1	36160876	36161341
chr1	36187724	36188440
chr1	36223418	36225175
chr1	36240190	36240538
chr1	36306234	36307610
chr1	36322254	36322516
chr1	36322652	36324592
chr1	36327311	36327550
chr1	36351090	36352083
chr1	36369165	36369336
chr1	36373466	36375113
chr1	36384821	36387991
chr1	36397309	36398154
chr1	36400654	36401776
chr1	36449862	36451050
chr1	36463875	36464940
chr1	36576232	36576456
chr1	37034103	37034296
chr1	37034315	37034465
chr1	37034636	37034895
chr1	37434426	37434591
chr1	37447520	37447670
chr1	37454988	37455267
chr1	37471338	37472414
chr1	37473979	37475226
chr1	37476684	37476867
chr1	37476965	37477461
chr1	37477721	37477892
chr1	37513714	37515379
chr1	37553815	37554477
chr1	37556557	37557256
chr1	37595457	37596413
chr1	37632198	37632348
chr1	37634442	37635080
chr1	37667114	37667264
chr1	37689670	37689881
chr1	37689994	37690940
chr1	37691450	37692873
chr1	37752793	37753180
chr1	37793705	37794746
chr1	37807564	37809358
chr1	37858886	37860425
chr1	37931411	37932248
chr1	37946744	37947200
chr1	37989495	37990361
chr1	37996079	37996274
chr1	38000097	38001219
chr1	38004177	38004327
chr1	38004908	38005960
chr1	38009092	38009288
chr1	38012123	38013278
chr1	38028964	38029333
chr1	38029462	38029682
chr1	38044933	38045219
chr1	38045424	38046323
chr1	38046364	38047738
chr1	38064089	38064554
chr1	38073384	38074199
chr1	38138535	38139136
chr1	38140089	38140363
chr1	38183061	38183294
chr1	38244471	38244621
chr1	38247100	38247411
chr1	38247608	38247758
chr1	38273319	38273735
chr1	38274925	38275460
chr1	38292352	38292581
chr1	38297932	38298147
chr1	38344778	38344928
chr1	38451000	38452274
chr1	38475894	38477044
chr1	38485754	38485904
chr1	38486079	38486442
chr1	38578215	38578865
chr1	38690638	38691284
chr1	38727512	38728896
chr1	38783417	38784308
chr1	38789810	38790107
chr1	38804091	38804756
chr1	38817824	38818665
chr1	38858875	38860629
chr1	38872703	38874073
chr1	38929541	38930095
chr1	38930899	38931049
chr1	38931306	38932267
chr1	38990642	38992359
chr1	39025950	39027138
chr1	39081084	39082144
chr1	39092363	39092571
chr1	39098437	39099068
chr1	39102314	39103279
chr1	39104327	39106271
chr1	39106427	39107043
chr1	39107221	39108161
chr1	39127566	39127899
chr1	39129690	39129840
chr1	39132518	39133393
chr1	39141962	39142329
chr1	39154832	39154982
chr1	39158625	39158943
chr1	39173310	39174237
chr1	39183835	39184184
chr1	39191615	39192432
chr1	39192630	39192786
chr1	39204201	39205752
chr1	39214013	39214534
chr1	39238340	39238675
chr1	39268290	39268584
chr1	39268841	39269016
chr1	39288872	39289326
chr1	39391868	39392368
chr1	39395340	39395668
chr1	39398096	39399382
chr1	39406476	39407000
chr1	39408114	39409904
chr1	39411362	39411584
chr1	39438168	39438318
chr1	39490915	39492360
chr1	39514597	39515963
chr1	39523194	39523381
chr1	39575677	39575984
chr1	39576313	39577149
chr1	39606421	39606571
chr1	39632730	39633365
chr1	39639625	39639995
chr1	39671488	39672484
chr1	39690940	39692373
chr1	39701940	39702196
chr1	39738669	39739419
chr1	39764043	39764193
chr1	39788271	39789508
chr1	39799769	39799973
chr1	39816630	39816967
chr1	39845365	39846326
chr1	39883052	39883827
chr1	39886799	39887272
chr1	39893231	39893448
chr1	39896872	39897708
chr1	39897855	39899511
chr1	39900786	39902557
chr1	39922217	39922424
chr1	39952450	39953086
chr1	39954701	39955930
chr1	39956156	39956359
chr1	39976889	39977067
chr1	40030612	40030783
chr1	40039432	40041359
chr1	40096955	40097520
chr1	40143892	40144290
chr1	40161001	40161981
chr1	40186589	40186781
chr1	40257427	40258654
chr1	40314866	40317299
chr1	40373158	40374998
chr1	40421383	40421765
chr1	40449664	40450981
chr1	40477072	40477854
chr1	40508364	40509274
chr1	40531439	40532086
chr1	40583880	40584030
chr1	40649920	40650314
chr1	40664989	40666453
chr1	40668755	40669113
chr1	40691224	40692947
chr1	40708633	40709774
chr1	40782434	40783303
chr1	40783399	40784465
chr1	40802143	40802817
chr1	40825120	40825322
chr1	40848628	40848778
chr1	40849902	40850228
chr1	40861136	40862970
chr1	40948784	40949126
chr1	40967772	40968147
chr1	40978947	40980662
chr1	41003296	41004110
chr1	41025153	41025303
chr1	41241188	41242779
chr1	41357435	41358454
chr1	41359409	41359617
chr1	41360276	41362778
chr1	41363466	41363766
chr1	41365634	41366969
chr1	41372040	41372436
chr1	41381671	41382950
chr1	41394950	41395619
chr1	41404412	41404724
chr1	41423412	41423562
chr1	41432883	41433444
chr1	41435809	41436132
chr1	41474475	41475335
chr1	41477145	41477295
chr1	41484811	41484961
chr1	41486029	41487549
chr1	41494651	41495252
chr1	41495442	41497063
chr1	41497350	41497734
chr1	41503865	41504015
chr1	41504081	41504348
chr1	41515837	41516593
chr1	41544775	41544925
chr1	41573953	41574381
chr1	41629607	41630003
chr1	41661458	41663147
chr1	41670553	41671154
chr1	41713739	41714206
chr1	41735675	41736376
chr1	41783042	41783880
chr1	41812091	41812484
chr1	41823371	41824122
chr1	41842409	41842804
chr1	41843479	41843629
chr1	41862514	41863101
chr1	41870244	41870500
chr1	41877189	41877363
chr1	41902033	41902388
chr1	41917706	41918442
chr1	41918565	41918750
chr1	41918868	41919193
chr1	41919727	41920361
chr1	41935941	41936229
chr1	41954413	41956454
chr1	42035030	42036569
chr1	42165734	42166040
chr1	42173205	42173364
chr1	42173525	42173751
chr1	42186237	42186387
chr1	42314975	42315272
chr1	42334251	42335735
chr1	42380167	42381258
chr1	42420735	42421035
chr1	42455895	42456086
chr1	42456191	42457417
chr1	42462712	42463855
chr1	42657980	42659066
chr1	42681448	42683531
chr1	42764399	42764549
chr1	42765302	42767782
chr1	42816588	42817759
chr1	42845958	42847028
chr1	42847071	42847266
chr1	42891782	42891978
chr1	42923849	42925101
chr1	42932081	42932316
chr1	42940793	42941567
chr1	42950659	42950835
chr1	42953094	42953252
chr1	42956889	42959621
chr1	42963502	42963916
chr1	42967103	42967650
chr1	42978550	42979575
chr1	43005794	43006078
chr1	43007800	43009271
chr1	43069792	43069955
chr1	43119712	43120561
chr1	43147469	43148221
chr1	43171711	43171861
chr1	43171916	43172830
chr1	43206578	43206899
chr1	43348646	43349487
chr1	43357917	43359582
chr1	43366860	43368863
chr1	43389345	43390239
chr1	43435933	43436086
chr1	43436217	43437000
chr1	43452737	43454211
chr1	43472303	43473129
chr1	43530584	43532350
chr1	43545587	43546308
chr1	43548592	43548742
chr1	43565165	43566151
chr1	43582318	43582828
chr1	43649480	43651162
chr1	43706857	43708198
chr1	43763571	43763726
chr1	43765876	43766441
chr1	43766766	43767165
chr1	43834980	43835410
chr1	43835580	43835806
chr1	43836478	43836814
chr1	43841638	43841848
chr1	43858434	43858957
chr1	43933052	43933627
chr1	43933703	43933907
chr1	43934226	43934446
chr1	43934587	43935078
chr1	43936050	43936913
chr1	43946014	43947434
chr1	43969519	43970459
chr1	43974341	43975463
chr1	43978681	43980183
chr1	43980935	43981085
chr1	43991193	43992301
chr1	43997212	43997362
chr1	44005798	44006191
chr1	44016204	44017270
chr1	44029349	44032065
chr1	44036601	44037061
chr1	44047756	44048037
chr1	44213235	44213931
chr1	44239140	44240392
chr1	44327674	44328527
chr1	44354725	44355724
chr1	44404941	44405886
chr1	44406028	44407262
chr1	44407477	44407786
chr1	44417146	44418515
chr1	44500574	44502235
chr1	44505457	44505935
chr1	44507776	44507957
chr1	44524156	44524679
chr1	44542776	44543553
chr1	44595290	44595652
chr1	44622536	44622686
chr1	44631338	44632920
chr1	44652753	44652981
chr1	44653035	44653355
chr1	44672047	44672961
chr1	44673632	44675115
chr1	44714995	44715165
chr1	44730649	44731580
chr1	44739372	44740286
chr1	44774958	44776225
chr1	44783158	44783309
chr1	44786173	44786584
chr1	44799393	44801061
chr1	44802180	44802608
chr1	44806631	44808846
chr1	44810289	44810439
chr1	44819611	44820249
chr1	44842803	44843770
chr1	44985906	44986965
chr1	45001040	45001190
chr1	45010210	45010414
chr1	45010556	45012867
chr1	45018776	45018926
chr1	45205486	45206988
chr1	45303007	45304465
chr1	45339469	45340903
chr1	45359900	45360064
chr1	45490235	45491699
chr1	45499452	45500639
chr1	45520816	45522344
chr1	45550447	45551300
chr1	45570118	45570275
chr1	45582917	45585214
chr1	45601739	45601973
chr1	45685906	45687652
chr1	45688077	45688722
chr1	45724933	45725083
chr1	45750112	45751175
chr1	45769485	45769749
chr1	45802808	45804381
chr1	45872152	45872542
chr1	46131887	46132054
chr1	46132112	46133868
chr1	46198104	46198808
chr1	46202812	46203733
chr1	46204170	46204421
chr1	46246886	46248270
chr1	46301393	46304001
chr1	46333597	46334098
chr1	46339865	46341171
chr1	46348235	46348385
chr1	46394114	46394827
chr1	46406197	46407031
chr1	46442537	46442909
chr1	46448508	46448658
chr1	46466246	46467224
chr1	46489687	46490174
chr1	46507246	46507432
chr1	46520370	46520698
chr1	46528166	46528333
chr1	46532891	46533738
chr1	46544302	46544491
chr1	46549696	46550122
chr1	46603613	46604518
chr1	46613683	46614246
chr1	46616162	46617247
chr1	46667860	46668773
chr1	46718512	46719681
chr1	46725125	46725481
chr1	46756034	46756184
chr1	46756360	46757089
chr1	46757098	46758111
chr1	47023793	47024099
chr1	47178895	47179687
chr1	47192768	47193355
chr1	47208494	47208766
chr1	47211995	47212174
chr1	47224894	47225972
chr1	47226412	47226602
chr1	47231805	47231955
chr1	47232192	47232621
chr1	47313201	47314581
chr1	47333041	47334895
chr1	47416296	47417185
chr1	47432260	47432930
chr1	47433898	47434048
chr1	47434104	47434751
chr1	47436584	47436937
chr1	47436943	47438213
chr1	47438481	47438751
chr1	47438884	47439218
chr1	47444746	47444902
chr1	47508053	47508222
chr1	47508367	47508687
chr1	47508940	47509090
chr1	47532781	47534079
chr1	47573128	47573358
chr1	47592942	47593560
chr1	47709190	47710168
chr1	47710391	47710780
chr1	47726001	47726512
chr1	47776978	47777128
chr1	47813209	47813547
chr1	47866548	47866698
chr1	47993576	47993726
chr1	47996034	47998110
chr1	48202602	48202822
chr1	48236824	48237086
chr1	48246736	48246913
chr1	48309843	48310133
chr1	48382650	48382900
chr1	48471005	48471408
chr1	48471452	48472811
chr1	48494042	48494954
chr1	48498245	48498395
chr1	48498541	48498756
chr1	48530875	48531171
chr1	48572722	48573144
chr1	48596042	48596192
chr1	48610783	48611489
chr1	48677421	48678010
chr1	48735821	48736025
chr1	48776109	48777514
chr1	48916228	48916497
chr1	48916640	48916809
chr1	48931765	48931985
chr1	48948195	48948425
chr1	49257311	49257530
chr1	49801600	49801814
chr1	49802039	49802424
chr1	50017121	50017379
chr1	50023538	50024350
chr1	50047993	50048194
chr1	50048284	50048434
chr1	50110558	50111000
chr1	50251451	50252512
chr1	50315177	50315327
chr1	50332873	50333994
chr1	50348421	50348933
chr1	50368524	50368897
chr1	50418443	50419903
chr1	50421059	50421290
chr1	50422800	50423859
chr1	50425709	50425902
chr1	50425993	50426265
chr1	50427244	50427864
chr1	50428176	50428468
chr1	50430766	50430916
chr1	50568823	50569087
chr1	50570039	50570436
chr1	50658497	50658811
chr1	50700169	50700319
chr1	50842049	50842227
chr1	50873528	50873837
chr1	50959571	50960769
chr1	50967909	50970460
chr1	50977159	50977447
chr1	50977606	50978596
chr1	51235060	51235511
chr1	51235639	51237167
chr1	51261169	51261708
chr1	51264474	51264727
chr1	51296512	51297320
chr1	51330366	51330775
chr1	51345155	51345365
chr1	51506642	51506792
chr1	51517949	51519619
chr1	51558118	51558269
chr1	51558345	51558661
chr1	51583594	51583793
chr1	51616875	51617878
chr1	51648462	51648882
chr1	51660732	51660982
chr1	51661112	51661540
chr1	51729061	51730471
chr1	51877968	51879672
chr1	51919238	51919845
chr1	51990220	51990986
chr1	52032904	52033889
chr1	52054847	52055814
chr1	52056034	52056906
chr1	52098032	52098525
chr1	52141610	52142956
chr1	52181903	52182159
chr1	52364990	52366656
chr1	52368310	52368834
chr1	52403960	52405048
chr1	52552221	52552371
chr1	52552487	52554074
chr1	52602608	52602934
chr1	52628920	52629544
chr1	52632884	52633738
chr1	52659810	52659960
chr1	52662608	52663624
chr1	52686267	52686450
chr1	52697905	52698755
chr1	52702930	52703660
chr1	52708538	52708688
chr1	52726102	52727448
chr1	52842371	52843588
chr1	52926993	52928011
chr1	52955480	52955702
chr1	53015207	53015357
chr1	53061745	53062743
chr1	53062910	53063156
chr1	53074078	53074296
chr1	53104239	53104389
chr1	53104434	53104950
chr1	53111278	53111521
chr1	53121441	53122083
chr1	53145751	53146797
chr1	53185783	53186018
chr1	53196263	53197233
chr1	53220010	53221160
chr1	53238100	53239006
chr1	53287980	53288840
chr1	53298379	53298701
chr1	53303772	53304602
chr1	53325885	53328881
chr1	53367468	53367618
chr1	53393456	53393816
chr1	53442370	53442525
chr1	53449117	53449336
chr1	53470093	53470730
chr1	53485733	53485945
chr1	53502715	53504321
chr1	53504443	53504690
chr1	53541845	53541995
chr1	53551685	53553056
chr1	53572665	53573137
chr1	53673587	53673844
chr1	53685211	53685469
chr1	53685611	53685869
chr1	53718959	53719109
chr1	53737747	53738080
chr1	53738725	53739693
chr1	53837765	53838808
chr1	53861023	53861173
chr1	53889460	53890218
chr1	53942687	53942837
chr1	53945120	53946963
chr1	53982258	53982416
chr1	53982596	53982979
chr1	54052251	54054132
chr1	54121414	54122212
chr1	54135403	54135841
chr1	54138146	54138296
chr1	54199599	54200858
chr1	54220193	54220349
chr1	54227093	54227650
chr1	54227989	54228239
chr1	54241867	54242115
chr1	54253316	54254218
chr1	54272606	54274367
chr1	54274369	54274701
chr1	54301412	54301562
chr1	54303033	54303774
chr1	54309263	54310336
chr1	54311083	54311260
chr1	54327360	54327510
chr1	54327593	54327898
chr1	54378368	54379080
chr1	54405120	54408507
chr1	54459801	54460103
chr1	54464919	54465243
chr1	54472143	54472293
chr1	54474497	54475332
chr1	54475583	54476011
chr1	54476254	54476446
chr1	54487864	54490102
chr1	54490200	54491071
chr1	54498268	54498851
chr1	54499300	54500286
chr1	54541955	54542863
chr1	54571666	54572079
chr1	54572130	54572280
chr1	54581500	54582160
chr1	54582537	54583489
chr1	54598234	54598488
chr1	54610304	54610526
chr1	54610654	54611417
chr1	54681272	54681563
chr1	54715274	54716419
chr1	54763913	54765141
chr1	54810550	54810775
chr1	54813883	54814033
chr1	54885839	54886188
chr1	54886565	54887838
chr1	54904460	54905012
chr1	54934815	54935250
chr1	54950420	54950894
chr1	54951048	54951198
chr1	54973241	54973391
chr1	54980492	54980982
chr1	54996733	54997271
chr1	55021951	55022364
chr1	55039308	55040215
chr1	55040507	55040657
chr1	55213984	55216077
chr1	55310780	55310957
chr1	55375744	55375894
chr1	55429106	55429523
chr1	55572989	55573646
chr1	55584708	55585027
chr1	55719084	55719265
chr1	55823624	55824037
chr1	55974761	55975668
chr1	56200676	56200826
chr1	56229250	56229539
chr1	56247120	56247508
chr1	56284916	56285516
chr1	56291437	56291708
chr1	56363003	56363597
chr1	56435760	56436268
chr1	56436416	56436667
chr1	56436811	56437660
chr1	56453089	56453923
chr1	56476986	56478137
chr1	56535184	56535677
chr1	56550293	56551095
chr1	56551427	56551691
chr1	56565195	56565355
chr1	56566850	56567520
chr1	56577007	56577333
chr1	56578355	56579849
chr1	56617163	56617427
chr1	56644800	56646184
chr1	56797992	56798694
chr1	56931042	56931249
chr1	56931307	56931854
chr1	57016949	57017917
chr1	57025329	57025486
chr1	57112146	57112625
chr1	57124325	57124475
chr1	57124713	57125525
chr1	57204816	57205476
chr1	57205563	57205968
chr1	57214819	57216088
chr1	57269963	57270113
chr1	57280428	57280682
chr1	57410887	57411870
chr1	57421178	57421328
chr1	57421902	57422052
chr1	57422130	57424932
chr1	57485740	57485890
chr1	57489379	57490252
chr1	57538919	57539188
chr1	57578821	57578971
chr1	57598794	57598944
chr1	57599306	57600148
chr1	57600286	57600683
chr1	57600813	57600963
chr1	57604061	57604211
chr1	57748827	57749015
chr1	57788242	57788587
chr1	57831618	57832100
chr1	57832584	57832961
chr1	57860400	57860850
chr1	57881974	57882479
chr1	57894643	57894793
chr1	57940646	57941174
chr1	58059821	58059982
chr1	58163005	58163293
chr1	58190381	58190531
chr1	58234340	58234490
chr1	58249689	58250828
chr1	58395300	58396290
chr1	58432581	58433176
chr1	58545909	58547063
chr1	58584720	58584870
chr1	58652676	58652908
chr1	58699557	58700283
chr1	58764322	58764472
chr1	58773472	58773869
chr1	58781835	58782126
chr1	58782369	58785707
chr1	58814686	58815983
chr1	58816111	58816916
chr1	58848461	58849604
chr1	58862775	58863600
chr1	58874528	58875692
chr1	58883267	58883652
chr1	58903387	58904444
chr1	58905998	58906194
chr1	58911720	58912594
chr1	58980556	58980723
chr1	58981432	58981745
chr1	59007939	59008292
chr1	59008451	59008601
chr1	59013320	59013871
chr1	59016182	59016445
chr1	59061732	59062391
chr1	59078287	59078545
chr1	59079985	59080143
chr1	59083991	59084780
chr1	59116738	59117460
chr1	59128157	59129475
chr1	59143977	59144335
chr1	59150822	59152023
chr1	59156170	59156417
chr1	59156561	59157273
chr1	59163529	59164468
chr1	59174047	59174299
chr1	59218317	59218690
chr1	59296191	59297514
chr1	59361577	59362187
chr1	59367459	59368214
chr1	59375526	59375869
chr1	59393007	59393157
chr1	59393194	59393440
chr1	59393563	59393717
chr1	59414899	59415165
chr1	59415345	59416559
chr1	59446362	59447110
chr1	59498812	59499021
chr1	59595896	59596124
chr1	59637908	59638597
chr1	59642027	59642352
chr1	59669598	59670565
chr1	59670686	59670864
chr1	59678008	59678302
chr1	59678561	59679238
chr1	59725876	59726026
chr1	59731028	59731468
chr1	59752847	59753356
chr1	59814382	59815492
chr1	59947341	59947614
chr1	59971442	59971734
chr1	59986322	59987141
chr1	59994997	59995206
chr1	60091310	60092135
chr1	60281501	60281907
chr1	60391830	60392000
chr1	60435856	60436750
chr1	60503391	60503541
chr1	60575247	60575764
chr1	60621357	60622536
chr1	60674678	60675056
chr1	60679431	60680227
chr1	60680437	60680587
chr1	60695866	60696329
chr1	60894244	60894438
chr1	60963319	60963513
chr1	60970747	60970940
chr1	61005810	61006518
chr1	61042828	61043484
chr1	61049864	61051337
chr1	61052462	61052685
chr1	61053849	61054150
chr1	61056840	61057444
chr1	61076544	61077481
chr1	61077850	61078534
chr1	61079500	61080060
chr1	61080834	61080993
chr1	61081576	61084043
chr1	61111368	61111543
chr1	61132808	61133031
chr1	61139551	61139701
chr1	61156635	61156870
chr1	61157218	61158026
chr1	61184271	61184774
chr1	61230808	61231056
chr1	61244002	61244583
chr1	61255010	61255380
chr1	61284420	61284578
chr1	61296195	61296412
chr1	61337210	61337368
chr1	61337547	61338481
chr1	61452644	61453914
chr1	61588712	61589423
chr1	61711490	61711640
chr1	61724487	61724655
chr1	61724790	61725558
chr1	61742108	61743540
chr1	61910237	61910550
chr1	61951463	61952888
chr1	61978984	61979140
chr1	61980684	61980842
chr1	61993422	61993852
chr1	62045545	62045958
chr1	62064891	62065437
chr1	62076483	62076719
chr1	62122281	62122532
chr1	62286354	62286604
chr1	62286728	62287364
chr1	62296332	62296549
chr1	62299990	62300317
chr1	62318805	62319348
chr1	62400891	62401747
chr1	62435877	62437786
chr1	62687400	62689020
chr1	62690248	62690959
chr1	62720771	62721346
chr1	62725508	62725658
chr1	62783685	62784627
chr1	62784743	62784893
chr1	62962507	62962825
chr1	62962947	62963264
chr1	63010926	63011529
chr1	63073813	63074071
chr1	63074186	63074353
chr1	63088025	63088464
chr1	63112249	63112704
chr1	63124977	63125180
chr1	63198668	63199317
chr1	63317125	63317750
chr1	63320124	63320453
chr1	63322213	63323039
chr1	63323128	63323278
chr1	63323338	63324216
chr1	63327574	63328024
chr1	63330305	63330468
chr1	63367190	63368429
chr1	63441533	63442106
chr1	63487708	63488028
chr1	63522693	63523663
chr1	63593074	63594202
chr1	63662252	63662402
chr1	63703077	63704142
chr1	63713971	63714483
chr1	63746076	63746780
chr1	63773623	63775579
chr1	63794611	63794765
chr1	63794963	63795316
chr1	63826452	63827060
chr1	63837151	63837301
chr1	63847125	63847275
chr1	63848775	63849398
chr1	63892848	63893369
chr1	63920723	63920874
chr1	63951261	63951641
chr1	63983999	63984801
chr1	64039278	64039576
chr1	64039704	64039854
chr1	64042397	64043249
chr1	64072607	64072762
chr1	64282378	64282532
chr1	64343499	64343855
chr1	64469481	64469710
chr1	64469725	64471905
chr1	64484857	64485090
chr1	64493511	64494301
chr1	64497661	64497811
chr1	64505147	64506085
chr1	64508725	64508875
chr1	64514198	64514650
chr1	64516940	64517573
chr1	64523829	64524217
chr1	64538013	64538163
chr1	64539713	64541042
chr1	64544076	64544226
chr1	64545292	64545496
chr1	64598211	64598600
chr1	64631595	64631745
chr1	64663402	64664921
chr1	64691593	64692053
chr1	64699175	64699922
chr1	64700271	64700529
chr1	64744478	64746261
chr1	64824080	64824493
chr1	64886925	64887118
chr1	64891354	64891578
chr1	64917421	64917900
chr1	64921034	64921271
chr1	64965242	64967243
chr1	64983384	64983663
chr1	65002341	65003156
chr1	65066234	65068350
chr1	65114207	65114363
chr1	65114566	65114766
chr1	65147330	65149227
chr1	65149482	65149632
chr1	65189848	65190017
chr1	65254034	65255732
chr1	65264350	65264949
chr1	65265421	65266390
chr1	65309226	65310384
chr1	65419659	65421346
chr1	65425701	65426360
chr1	65467422	65467660
chr1	65469064	65470597
chr1	65525192	65526373
chr1	65554204	65554749
chr1	65687641	65688187
chr1	65752006	65752218
chr1	65752343	65752493
chr1	65792057	65793766
chr1	65910415	65910565
chr1	65911734	65911997
chr1	65979196	65979937
chr1	65992213	65993207
chr1	66080162	66080378
chr1	66090960	66091723
chr1	66166515	66167099
chr1	66168498	66168657
chr1	66169062	66169681
chr1	66176049	66176413
chr1	66182903	66183168
chr1	66243301	66243470
chr1	66271256	66271929
chr1	66271962	66272130
chr1	66331810	66332795
chr1	66350011	66350610
chr1	66351489	66351881
chr1	66351912	66352182
chr1	66352328	66352640
chr1	66353092	66353771
chr1	66354245	66354904
chr1	66446500	66446650
chr1	66493812	66494188
chr1	66532976	66533301
chr1	66533419	66533892
chr1	66540631	66540967
chr1	66611801	66612020
chr1	66705212	66705769
chr1	66725913	66726293
chr1	66752050	66752785
chr1	66924222	66926157
chr1	66929678	66930881
chr1	67053092	67054641
chr1	67058342	67058784
chr1	67097527	67097736
chr1	67112608	67112917
chr1	67134753	67134960
chr1	67149291	67149441
chr1	67150957	67151211
chr1	67307240	67308088
chr1	67347750	67348297
chr1	67390149	67390456
chr1	67399729	67399948
chr1	67399981	67400225
chr1	67429671	67431378
chr1	67500494	67500749
chr1	67562004	67562154
chr1	67642625	67643282
chr1	67645799	67646034
chr1	67646145	67647264
chr1	67684713	67687091
chr1	67735873	67736705
chr1	67749912	67750771
chr1	67766129	67766994
chr1	67831864	67833805
chr1	67853702	67854283
chr1	67856170	67856437
chr1	67888414	67889398
chr1	67890044	67890742
chr1	67892837	67893259
chr1	67945763	67946539
chr1	67946627	67946777
chr1	68050288	68050847
chr1	68051356	68051988
chr1	68104258	68104589
chr1	68107905	68108264
chr1	68111664	68112047
chr1	68120301	68120673
chr1	68140581	68142530
chr1	68145033	68145258
chr1	68173425	68174900
chr1	68176281	68176431
chr1	68207014	68207335
chr1	68217041	68217514
chr1	68217685	68217863
chr1	68228998	68229148
chr1	68230020	68230241
chr1	68230412	68230562
chr1	68230841	68231412
chr1	68231483	68233423
chr1	68293046	68295139
chr1	68313511	68313764
chr1	68313927	68314165
chr1	68320127	68320281
chr1	68330948	68331606
chr1	68365851	68366150
chr1	68384367	68385518
chr1	68496257	68497678
chr1	68615568	68615830
chr1	68624298	68624552
chr1	68630791	68630941
chr1	68814162	68814312
chr1	68819385	68819779
chr1	68826738	68827192
chr1	68904383	68904848
chr1	68916154	68916452
chr1	68916519	68917019
chr1	68917423	68917982
chr1	68961220	68961370
chr1	68969584	68970064
chr1	68974643	68974808
chr1	68975391	68976163
chr1	69221466	69221887
chr1	69264163	69264313
chr1	69284326	69284732
chr1	69315731	69315881
chr1	69316011	69316492
chr1	69421259	69421673
chr1	69545007	69545294
chr1	69566776	69569277
chr1	69569417	69570311
chr1	69738988	69739577
chr1	69952724	69952874
chr1	70043924	70044119
chr1	70044836	70045377
chr1	70061288	70061552
chr1	70072203	70072393
chr1	70204994	70206300
chr1	70221001	70221990
chr1	70222072	70222222
chr1	70314816	70315102
chr1	70353589	70355154
chr1	70410402	70411817
chr1	70412089	70412239
chr1	70442333	70442827
chr1	70458166	70458316
chr1	70504491	70504673
chr1	70528468	70528979
chr1	70667683	70668248
chr1	70685375	70685548
chr1	70685563	70685746
chr1	71047021	71048425
chr1	71049883	71050242
chr1	71080525	71081462
chr1	71089948	71090340
chr1	71106803	71107138
chr1	71262759	71263312
chr1	71365899	71366088
chr1	71534024	71534174
chr1	71534345	71534495
chr1	71561748	71561957
chr1	71640104	71640622
chr1	71797138	71797288
chr1	71862753	71863251
chr1	72006189	72006535
chr1	72184005	72184155
chr1	72282031	72285406
chr1	72337275	72337453
chr1	72434971	72435225
chr1	72623350	72623509
chr1	72636855	72637126
chr1	72637658	72637819
chr1	72846695	72846888
chr1	72846929	72847234
chr1	72910930	72911178
chr1	72915455	72915924
chr1	72947026	72947512
chr1	73010151	73010301
chr1	73033763	73034017
chr1	73034177	73035083
chr1	73065421	73066059
chr1	73129682	73129875
chr1	73161408	73161558
chr1	73199107	73199329
chr1	73511080	73511551
chr1	73593788	73593995
chr1	73604749	73604916
chr1	73611652	73611877
chr1	73673903	73674322
chr1	73901428	73902307
chr1	74205252	74205577
chr1	74245218	74245842
chr1	74246171	74246826
chr1	74340498	74340812
chr1	74357901	74358071
chr1	74422489	74423639
chr1	74430426	74430857
chr1	74505038	74505522
chr1	74506002	74506910
chr1	74523873	74524362
chr1	74534234	74534642
chr1	74618789	74619323
chr1	74732457	74733955
chr1	74869715	74869886
chr1	74964603	74964946
chr1	75074950	75075370
chr1	75130067	75130606
chr1	75130917	75131405
chr1	75134398	75135536
chr1	75136156	75136802
chr1	75266918	75267117
chr1	75307378	75307528
chr1	75342547	75343138
chr1	75345633	75346269
chr1	75376252	75376402
chr1	75501662	75501812
chr1	75583122	75583294
chr1	75614489	75616797
chr1	75629977	75630465
chr1	75677728	75678415
chr1	75723886	75725215
chr1	75785761	75786731
chr1	76038397	76038574
chr1	76039984	76040134
chr1	76053046	76053598
chr1	76074163	76075505
chr1	76090327	76090713
chr1	76154232	76154382
chr1	76170380	76170645
chr1	76238298	76238717
chr1	76257648	76258376
chr1	76337005	76337421
chr1	76388561	76388727
chr1	76391270	76391420
chr1	76410383	76410644
chr1	76501189	76502206
chr1	76503339	76503509
chr1	76679601	76679887
chr1	76680082	76681163
chr1	76867298	76869118
chr1	76971148	76971490
chr1	77064229	77064462
chr1	77121175	77121325
chr1	77218663	77219587
chr1	77229324	77229664
chr1	77281654	77283266
chr1	77370668	77371173
chr1	77408062	77408348
chr1	77412242	77414100
chr1	77489883	77490701
chr1	77514256	77515114
chr1	77515236	77515386
chr1	77539684	77539845
chr1	77671967	77672204
chr1	77682086	77683986
chr1	77739883	77740117
chr1	77758833	77760219
chr1	77779445	77780262
chr1	77888069	77889524
chr1	77978204	77979664
chr1	77979833	77980036
chr1	78004077	78004227
chr1	78004323	78004585
chr1	78004715	78005226
chr1	78045890	78046737
chr1	78114283	78114624
chr1	78176438	78176673
chr1	78225259	78225409
chr1	78304913	78305066
chr1	78333299	78333631
chr1	78356728	78356878
chr1	78387211	78387371
chr1	78426428	78427223
chr1	78490702	78492084
chr1	78617405	78617886
chr1	78619462	78620510
chr1	78715124	78716123
chr1	78840536	78841506
chr1	79006674	79006969
chr1	79032804	79032954
chr1	79079931	79080217
chr1	79235327	79235971
chr1	79323129	79323709
chr1	79475735	79475906
chr1	79517966	79518116
chr1	79663687	79664301
chr1	79811109	79811689
chr1	79847762	79848073
chr1	80086268	80086508
chr1	80295904	80296054
chr1	80457468	80457773
chr1	80532962	80533330
chr1	80533556	80533706
chr1	80533919	80534103
chr1	80656365	80656515
chr1	80675424	80675909
chr1	80892761	80892966
chr1	81023040	81023674
chr1	81093072	81093568
chr1	81237409	81237811
chr1	81306018	81306572
chr1	81414801	81414951
chr1	81430672	81430899
chr1	81431014	81431621
chr1	81431748	81432187
chr1	81464258	81464969
chr1	81466487	81466705
chr1	81467055	81467839
chr1	81547420	81547586
chr1	81547646	81547796
chr1	81577104	81577626
chr1	81674393	81674909
chr1	81682186	81682953
chr1	81738850	81739272
chr1	81800038	81800188
chr1	81800288	81802273
chr1	81802555	81803904
chr1	81835091	81835241
chr1	81920077	81920833
chr1	82125160	82125398
chr1	82162680	82162830
chr1	82197723	82197999
chr1	82306080	82306662
chr1	82351854	82352158
chr1	82464097	82464926
chr1	82485506	82486329
chr1	82517689	82517839
chr1	82562209	82562755
chr1	82565199	82565860
chr1	82927918	82928068
chr1	83135629	83136063
chr1	83158472	83158810
chr1	83182127	83182706
chr1	83356500	83357082
chr1	83401268	83401418
chr1	83413070	83414177
chr1	83414364	83414514
chr1	83692268	83693918
chr1	83694158	83694511
chr1	83777770	83778055
chr1	83804880	83805206
chr1	83996653	83996931
chr1	83998536	83999754
chr1	84077313	84079071
chr1	84089415	84089741
chr1	84107572	84107871
chr1	84173994	84174633
chr1	84298238	84299401
chr1	84301142	84301709
chr1	84302507	84303084
chr1	84303228	84303530
chr1	84365312	84366123
chr1	84479152	84479888
chr1	84505436	84506961
chr1	84510714	84510864
chr1	84510903	84511053
chr1	84573904	84574820
chr1	84583362	84583594
chr1	84619431	84619654
chr1	84620687	84621229
chr1	84633060	84633558
chr1	84689618	84691186
chr1	84698134	84698846
chr1	84715600	84716188
chr1	84749906	84750415
chr1	84759218	84759368
chr1	84772489	84772639
chr1	84846889	84847975
chr1	84892460	84893640
chr1	84944740	84945462
chr1	84996579	84998135
chr1	84998257	84998554
chr1	84998631	84998922
chr1	85047553	85048589
chr1	85048721	85048876
chr1	85061741	85062711
chr1	85146935	85147233
chr1	85200145	85202138
chr1	85225766	85226248
chr1	85258912	85260161
chr1	85275897	85277420
chr1	85297946	85298529
chr1	85307952	85308729
chr1	85308874	85309075
chr1	85321415	85321772
chr1	85328794	85329377
chr1	85330753	85331194
chr1	85343286	85344750
chr1	85360667	85360817
chr1	85361362	85361520
chr1	85374124	85374332
chr1	85375264	85376063
chr1	85407101	85407788
chr1	85439441	85439616
chr1	85463490	85463775
chr1	85464010	85465649
chr1	85497037	85497187
chr1	85521353	85521816
chr1	85525566	85525896
chr1	85526013	85526163
chr1	85526338	85526650
chr1	85526970	85527804
chr1	85576313	85578947
chr1	85579017	85579263
chr1	85579538	85581133
chr1	85581166	85581993
chr1	85582502	85582652
chr1	85582811	85582967
chr1	85584051	85585042
chr1	85606269	85606694
chr1	85606782	85608210
chr1	85611665	85612332
chr1	85612663	85613038
chr1	85628697	85629479
chr1	85681091	85681375
chr1	85691984	85692630
chr1	85707759	85708811
chr1	85708891	85709041
chr1	85850343	85850493
chr1	86137406	86138038
chr1	86155096	86155284
chr1	86155430	86157575
chr1	86200768	86202576
chr1	86207398	86207629
chr1	86239731	86240176
chr1	86247656	86247999
chr1	86255362	86255512
chr1	86296741	86297087
chr1	86395350	86396757
chr1	86504955	86505931
chr1	86512043	86512193
chr1	86703971	86705529
chr1	86774293	86774815
chr1	86788730	86789124
chr1	86793024	86793479
chr1	86833736	86833886
chr1	86913519	86913745
chr1	86913834	86916046
chr1	86933706	86933917
chr1	86934408	86934558
chr1	86950844	86951197
chr1	86976091	86976348
chr1	87090132	87090282
chr1	87117561	87117722
chr1	87117855	87118005
chr1	87131794	87132231
chr1	87151511	87152441
chr1	87169272	87169606
chr1	87224307	87224723
chr1	87226081	87226820
chr1	87327923	87329491
chr1	87330723	87332366
chr1	87334496	87334769
chr1	87334964	87335708
chr1	87410733	87411581
chr1	87426738	87427409
chr1	87428245	87429403
chr1	87513077	87513433
chr1	87642832	87642982
chr1	87644551	87645192
chr1	87684830	87685001
chr1	87685412	87686194
chr1	87764985	87765573
chr1	87787732	87787952
chr1	87795208	87795505
chr1	87820710	87821363
chr1	87951997	87952153
chr1	87968203	87968994
chr1	88175659	88176133
chr1	88180600	88181000
chr1	88228099	88228397
chr1	88237146	88237337
chr1	88272853	88273003
chr1	88327513	88328485
chr1	88462549	88463316
chr1	88498146	88498428
chr1	88612462	88612841
chr1	88648704	88649123
chr1	88683557	88685548
chr1	88710819	88710969
chr1	88890922	88891982
chr1	88984425	88984868
chr1	88985034	88985554
chr1	88991956	88993420
chr1	89125667	89125866
chr1	89130556	89130749
chr1	89239739	89239905
chr1	89254724	89255426
chr1	89271841	89271991
chr1	89274464	89274701
chr1	89306161	89306311
chr1	89483395	89483567
chr1	89523573	89523879
chr1	89524118	89525516
chr1	89566799	89567148
chr1	89576091	89576277
chr1	89598958	89599121
chr1	89605804	89606044
chr1	89632251	89634068
chr1	89636261	89636411
chr1	89708747	89709491
chr1	89719864	89720135
chr1	89762601	89763678
chr1	89791303	89791612
chr1	89802085	89802423
chr1	89808443	89808786
chr1	89808830	89809004
chr1	89820439	89822259
chr1	89831936	89832131
chr1	89843004	89843821
chr1	89894175	89894325
chr1	89906516	89907326
chr1	89910871	89911145
chr1	89939311	89939461
chr1	89965455	89965721
chr1	89994680	89995815
chr1	90133298	90133540
chr1	90219219	90219875
chr1	90282767	90283164
chr1	90313630	90314307
chr1	90340249	90340516
chr1	90371086	90371578
chr1	90386904	90387054
chr1	90387194	90387344
chr1	90390993	90391651
chr1	90402996	90403719
chr1	90405143	90405311
chr1	90412294	90413196
chr1	90458151	90458301
chr1	90464931	90465081
chr1	90501318	90501495
chr1	90534588	90535266
chr1	90706507	90707582
chr1	90710812	90711385
chr1	90712022	90712316
chr1	90712335	90712485
chr1	90716701	90716851
chr1	90717687	90719054
chr1	90719796	90720143
chr1	90725656	90725856
chr1	90726982	90727196
chr1	90730652	90730803
chr1	90834929	90835856
chr1	90850665	90852199
chr1	90926329	90926488
chr1	90927340	90927504
chr1	90974513	90974666
chr1	91020993	91022635
chr1	91098625	91098775
chr1	91165155	91165563
chr1	91166309	91166561
chr1	91387160	91387614
chr1	91404071	91405172
chr1	91428313	91428876
chr1	91500317	91501827
chr1	91564747	91565772
chr1	91583455	91583605
chr1	91683570	91684255
chr1	91684464	91684659
chr1	91726324	91726725
chr1	91731429	91732333
chr1	91732509	91732892
chr1	91736998	91737219
chr1	91754022	91754268
chr1	91754423	91754776
chr1	91818309	91818483
chr1	91830426	91830650
chr1	91846334	91846583
chr1	91884768	91885081
chr1	91885338	91886851
chr1	92029515	92030851
chr1	92030949	92031320
chr1	92037277	92037792
chr1	92080112	92081002
chr1	92298283	92299500
chr1	92442186	92442894
chr1	92480471	92481281
chr1	92482306	92483282
chr1	92483588	92483909
chr1	92483998	92486024
chr1	92486103	92487087
chr1	92577334	92577566
chr1	92784274	92785713
chr1	92804687	92805084
chr1	92831594	92832682
chr1	92934511	92935183
chr1	92950363	92950714
chr1	92960240	92962543
chr1	93078578	93080416
chr1	93081790	93081958
chr1	93172899	93173158
chr1	93179221	93179407
chr1	93179541	93181314
chr1	93345363	93346593
chr1	93447701	93449205
chr1	93553054	93553387
chr1	93615830	93616126
chr1	93616805	93616957
chr1	93617106	93617486
chr1	93625129	93625334
chr1	93625572	93625841
chr1	93635415	93636866
chr1	93639009	93639159
chr1	93662019	93662338
chr1	93662584	93662734
chr1	93664546	93664958
chr1	93669542	93669955
chr1	93680685	93682142
chr1	93700557	93701010
chr1	93722231	93723324
chr1	93753919	93754900
chr1	93757683	93758228
chr1	93845625	93848163
chr1	93848308	93848458
chr1	93850617	93850938
chr1	93878576	93879672
chr1	93908917	93910095
chr1	94011794	94012195
chr1	94012659	94013043
chr1	94039592	94039986
chr1	94045568	94046088
chr1	94061582	94061979
chr1	94072113	94072268
chr1	94091961	94093182
chr1	94094178	94095731
chr1	94116480	94116796
chr1	94131051	94131811
chr1	94141950	94142567
chr1	94236240	94236644
chr1	94236837	94238190
chr1	94246929	94248073
chr1	94265032	94265198
chr1	94265309	94265459
chr1	94277016	94277414
chr1	94325436	94326160
chr1	94417785	94419382
chr1	94541155	94542534
chr1	94554561	94554711
chr1	94592313	94593064
chr1	94622813	94623249
chr1	94635092	94635275
chr1	94661024	94661495
chr1	94688472	94689169
chr1	94735684	94735834
chr1	94739789	94740006
chr1	94802116	94802445
chr1	94820038	94820716
chr1	94854370	94854936
chr1	94866248	94866796
chr1	94883837	94884825
chr1	94924369	94924555
chr1	94925238	94928071
chr1	94936258	94936408
chr1	94936635	94936828
chr1	94997540	94998700
chr1	95002691	95003032
chr1	95023761	95023911
chr1	95035494	95035903
chr1	95041521	95041754
chr1	95043253	95043706
chr1	95072314	95073692
chr1	95116776	95118073
chr1	95197994	95198144
chr1	95233529	95234879
chr1	95370928	95371078
chr1	95407615	95407785
chr1	95407950	95408379
chr1	95423061	95423417
chr1	95437962	95438581
chr1	95496608	95497098
chr1	95780678	95781075
chr1	95832341	95832532
chr1	95969455	95969744
chr1	96116210	96117316
chr1	96234430	96234820
chr1	96290039	96290273
chr1	96306849	96307227
chr1	96362496	96363133
chr1	96400120	96400484
chr1	96416077	96416256
chr1	96444184	96444334
chr1	96445122	96445339
chr1	96445502	96445652
chr1	96464261	96464441
chr1	96473832	96474397
chr1	96482740	96482890
chr1	96487285	96487770
chr1	96513532	96513682
chr1	96519720	96520248
chr1	96520525	96520694
chr1	96522193	96522582
chr1	96522754	96523000
chr1	96598087	96599053
chr1	96624928	96625078
chr1	96720931	96722868
chr1	96915732	96916397
chr1	96927138	96927450
chr1	96979306	96979665
chr1	97006098	97006542
chr1	97101491	97101813
chr1	97119279	97119429
chr1	97119633	97119827
chr1	97119952	97120205
chr1	97123838	97123988
chr1	97138103	97138508
chr1	97144715	97146140
chr1	97352659	97353386
chr1	97385680	97386202
chr1	97423115	97423832
chr1	97525732	97525957
chr1	97603938	97604098
chr1	97630821	97631378
chr1	97796727	97796987
chr1	97906642	97906904
chr1	97906985	97907211
chr1	97920480	97921602
chr1	97937958	97938116
chr1	98045178	98046023
chr1	98046140	98046348
chr1	98048334	98048779
chr1	98049118	98049576
chr1	98052976	98054761
chr1	98059826	98059976
chr1	98086713	98087432
chr1	98201695	98201940
chr1	98210118	98210525
chr1	98221703	98222469
chr1	98316355	98316539
chr1	98323830	98324444
chr1	98331169	98331411
chr1	98331537	98331951
chr1	98344718	98344868
chr1	98459281	98459759
chr1	98558009	98558357
chr1	98661247	98662581
chr1	98704712	98704862
chr1	98903432	98903595
chr1	98903737	98903974
chr1	98910919	98911184
chr1	98949727	98950036
chr1	98974864	98975664
chr1	98991285	98992003
chr1	99003867	99005950
chr1	99125604	99125882
chr1	99180411	99180844
chr1	99252696	99253117
chr1	99264001	99264991
chr1	99294215	99294396
chr1	99590707	99591095
chr1	99591309	99591459
chr1	99599710	99599948
chr1	99600554	99601386
chr1	99645847	99646627
chr1	99653253	99653535
chr1	99727889	99728229
chr1	99736911	99737197
chr1	99808710	99809197
chr1	99849692	99850875
chr1	99969474	99970637
chr1	100037705	100039175
chr1	100132415	100133571
chr1	100188428	100189247
chr1	100249002	100249198
chr1	100249209	100250313
chr1	100265632	100266837
chr1	100351073	100353373
chr1	100355003	100355153
chr1	100360860	100361161
chr1	100462531	100462703
chr1	100535886	100536155
chr1	100538514	100540275
chr1	100622092	100622536
chr1	100631023	100631323
chr1	100719456	100719743
chr1	100747794	100748144
chr1	100785518	100786115
chr1	100795112	100795425
chr1	100847409	100848003
chr1	100894565	100894715
chr1	100894740	100896666
chr1	101003959	101004127
chr1	101004263	101004413
chr1	101025261	101026418
chr1	101069095	101069589
chr1	101149094	101149466
chr1	101203933	101204083
chr1	101204219	101204647
chr1	101235738	101237717
chr1	101238726	101238966
chr1	101239082	101239232
chr1	101308967	101309227
chr1	101309407	101310287
chr1	101315974	101316911
chr1	101324634	101324784
chr1	101357229	101357705
chr1	101422512	101422872
chr1	101424409	101424916
chr1	101426060	101426469
chr1	101440128	101440278
chr1	101440498	101440831
chr1	101548383	101548603
chr1	101653650	101653998
chr1	101697227	101697377
chr1	101739882	101740122
chr1	101884703	101884878
chr1	101965041	101965191
chr1	101965346	101965496
chr1	101996426	101997459
chr1	102105938	102106476
chr1	102749133	102749310
chr1	102821745	102822180
chr1	103106454	103107464
chr1	103107863	103109879
chr1	103180823	103181118
chr1	103211219	103211375
chr1	103250293	103250931
chr1	103265531	103266306
chr1	103489983	103490254
chr1	103525107	103526534
chr1	103621080	103621273
chr1	104054649	104054836
chr1	104138850	104139199
chr1	104149298	104149448
chr1	104195468	104195618
chr1	104556773	104556958
chr1	104582160	104582310
chr1	104648542	104648692
chr1	104885138	104885344
chr1	104920665	104920989
chr1	105018609	105018787
chr1	105137563	105137917
chr1	105419034	105419238
chr1	105700911	105701078
chr1	106250755	106251058
chr1	106278528	106278814
chr1	106289780	106289943
chr1	106290984	106291136
chr1	106465626	106466158
chr1	106523064	106523899
chr1	106547736	106548025
chr1	106746696	106747002
chr1	106752828	106753596
chr1	106805094	106805351
chr1	106924394	106924885
chr1	106926772	106927155
chr1	106953757	106954013
chr1	107056330	107058017
chr1	107093374	107093679
chr1	107110148	107110561
chr1	107139711	107140503
chr1	107140787	107142100
chr1	107175459	107176053
chr1	107225670	107225896
chr1	107262626	107263262
chr1	107263494	107263644
chr1	107378811	107378961
chr1	107379113	107379263
chr1	107430729	107430884
chr1	107570381	107570531
chr1	107653635	107654290
chr1	107700415	107700579
chr1	107700738	107701430
chr1	107755540	107755730
chr1	107763150	107763408
chr1	107829035	107829644
chr1	107936591	107937648
chr1	107963572	107963741
chr1	107964141	107966092
chr1	108000500	108001477
chr1	108016154	108017187
chr1	108051773	108052203
chr1	108125489	108125938
chr1	108199242	108199534
chr1	108199799	108200988
chr1	108216456	108216615
chr1	108559525	108561299
chr1	108610075	108610363
chr1	108691749	108693169
chr1	108693188	108693343
chr1	108715914	108716718
chr1	108746214	108747708
chr1	108750988	108751138
chr1	108816131	108817351
chr1	108828188	108828540
chr1	108858206	108858504
chr1	108876652	108877481
chr1	108963004	108963896
chr1	109040889	109042629
chr1	109075722	109076304
chr1	109083200	109083531
chr1	109083596	109084470
chr1	109084617	109084798
chr1	109090564	109091521
chr1	109099799	109100996
chr1	109112211	109113200
chr1	109113856	109114362
chr1	109151205	109151694
chr1	109167023	109167433
chr1	109197282	109197682
chr1	109197800	109197950
chr1	109201292	109201745
chr1	109213520	109214641
chr1	109225006	109226200
chr1	109226327	109226517
chr1	109229406	109230295
chr1	109249165	109250336
chr1	109253338	109255621
chr1	109257748	109258180
chr1	109259719	109259869
chr1	109259997	109260490
chr1	109263306	109264051
chr1	109273075	109273315
chr1	109276633	109276783
chr1	109277583	109277921
chr1	109282679	109283567
chr1	109284124	109285949
chr1	109299088	109299382
chr1	109299533	109300152
chr1	109370518	109371384
chr1	109393063	109393467
chr1	109395949	109396099
chr1	109396262	109396425
chr1	109397412	109398814
chr1	109426016	109426985
chr1	109466432	109467160
chr1	109483131	109484861
chr1	109493728	109494622
chr1	109498135	109498481
chr1	109509283	109510132
chr1	109532432	109532592
chr1	109532842	109533056
chr1	109546407	109546572
chr1	109548063	109549303
chr1	109616952	109617852
chr1	109619450	109621571
chr1	109640530	109640715
chr1	109643414	109643673
chr1	109644694	109645039
chr1	109655592	109656601
chr1	109667556	109668694
chr1	109739848	109740763
chr1	109776900	109777113
chr1	109777138	109777310
chr1	109791939	109792753
chr1	109793891	109794572
chr1	109815935	109817302
chr1	109863798	109864799
chr1	109872342	109872492
chr1	109877009	109878134
chr1	109895899	109896086
chr1	109910218	109911502
chr1	109911745	109911895
chr1	109931134	109931358
chr1	109959915	109960707
chr1	109984102	109985397
chr1	110031202	110031419
chr1	110034393	110035563
chr1	110067812	110068087
chr1	110069555	110069837
chr1	110084152	110084485
chr1	110084624	110085040
chr1	110150606	110150868
chr1	110151059	110151227
chr1	110197045	110197365
chr1	110209747	110211252
chr1	110312485	110312819
chr1	110337720	110340269
chr1	110390745	110390895
chr1	110407224	110408241
chr1	110433856	110434006
chr1	110494688	110495363
chr1	110513640	110513872
chr1	110555345	110555893
chr1	110581624	110581935
chr1	110606028	110607749
chr1	110615867	110616017
chr1	110619349	110619728
chr1	110630902	110631052
chr1	110643957	110644349
chr1	110674253	110675455
chr1	110963180	110964329
chr1	111139318	111140848
chr1	111204006	111204543
chr1	111219636	111219814
chr1	111219952	111220102
chr1	111225890	111226040
chr1	111346064	111346918
chr1	111448632	111449918
chr1	111507594	111508760
chr1	111518342	111518576
chr1	111538512	111538867
chr1	111593011	111593214
chr1	111619357	111620774
chr1	111690312	111690591
chr1	111738421	111740724
chr1	111754916	111756389
chr1	111775965	111776533
chr1	111856804	111857041
chr1	111895551	111895762
chr1	111903815	111903965
chr1	111904175	111905442
chr1	111908492	111908670
chr1	111908818	111909793
chr1	111910901	111911599
chr1	111920149	111920917
chr1	111948174	111949276
chr1	111989109	111990445
chr1	111990597	111991811
chr1	112004034	112004297
chr1	112011527	112011677
chr1	112064093	112065032
chr1	112066132	112066480
chr1	112239669	112239819
chr1	112325682	112325957
chr1	112358918	112359248
chr1	112369817	112369969
chr1	112390720	112391357
chr1	112394296	112394698
chr1	112395719	112396641
chr1	112404102	112404252
chr1	112404445	112404865
chr1	112465997	112466603
chr1	112501740	112502632
chr1	112507930	112508132
chr1	112508192	112509412
chr1	112515567	112515732
chr1	112522428	112523014
chr1	112524324	112524507
chr1	112524832	112525024
chr1	112527236	112527444
chr1	112618758	112620402
chr1	112639823	112640151
chr1	112672284	112672466
chr1	112674108	112675723
chr1	112700302	112701528
chr1	112704809	112705620
chr1	112706437	112707816
chr1	112714094	112716639
chr1	112718802	112719168
chr1	112722708	112723247
chr1	112809269	112809701
chr1	112833993	112834249
chr1	112881046	112881250
chr1	112955278	112957127
chr1	113042163	113043206
chr1	113059234	113059470
chr1	113072498	113073990
chr1	113140645	113141054
chr1	113146972	113147212
chr1	113318442	113318592
chr1	113389583	113391643
chr1	113391826	113392129
chr1	113457352	113457502
chr1	113485126	113485469
chr1	113542115	113542398
chr1	113542546	113542696
chr1	113660212	113660379
chr1	113758065	113758512
chr1	113758848	113760054
chr1	113811258	113812747
chr1	113904294	113905822
chr1	113926598	113926748
chr1	113928977	113930879
chr1	113976732	113977151
chr1	113978937	113979653
chr1	114008732	114009285
chr1	114015098	114015440
chr1	114023832	114024000
chr1	114075442	114075592
chr1	114075806	114076169
chr1	114108699	114109285
chr1	114152363	114153820
chr1	114154041	114154515
chr1	114154669	114155378
chr1	114203516	114204079
chr1	114219426	114219733
chr1	114282883	114283101
chr1	114320662	114321054
chr1	114346102	114347056
chr1	114510103	114512137
chr1	114581308	114582083
chr1	114669602	114670729
chr1	114716292	114717321
chr1	114756948	114758286
chr1	114780248	114780944
chr1	115056291	115057179
chr1	115088920	115090156
chr1	115139068	115139243
chr1	115166810	115166960
chr1	115337826	115338508
chr1	115545839	115546426
chr1	115595528	115596314
chr1	115641804	115643030
chr1	115676939	115677716
chr1	115706500	115707065
chr1	115727615	115728186
chr1	115771697	115772349
chr1	115807827	115807977
chr1	115828103	115829206
chr1	115838271	115839039
chr1	115839112	115839694
chr1	115975957	115976937
chr1	116033350	116033671
chr1	116138887	116139484
chr1	116147915	116148322
chr1	116151804	116152615
chr1	116312921	116313146
chr1	116346001	116346227
chr1	116372587	116374551
chr1	116374779	116374951
chr1	116376437	116376617
chr1	116377669	116378477
chr1	116418213	116419052
chr1	116485149	116485749
chr1	116569986	116570208
chr1	116570330	116571597
chr1	116590626	116590776
chr1	116591150	116591801
chr1	116592359	116592655
chr1	116595852	116596577
chr1	116642619	116642823
chr1	116646682	116647133
chr1	116666999	116668149
chr1	116690620	116690770
chr1	116690936	116691422
chr1	116711391	116711696
chr1	116716544	116716970
chr1	116778336	116778486
chr1	116810315	116810708
chr1	116820337	116820487
chr1	116820506	116820780
chr1	116825128	116825975
chr1	116832361	116832553
chr1	116853587	116854193
chr1	116878012	116878889
chr1	116908871	116910789
chr1	116910894	116911250
chr1	116949525	116949968
chr1	117059433	117060981
chr1	117094212	117094478
chr1	117121094	117122724
chr1	117146498	117146648
chr1	117146689	117147774
chr1	117169789	117170663
chr1	117171701	117172888
chr1	117178582	117179321
chr1	117210763	117210913
chr1	117284651	117284801
chr1	117365774	117365991
chr1	117366144	117368248
chr1	117368797	117369001
chr1	117605164	117606732
chr1	117672084	117672420
chr1	117734470	117734684
chr1	117754231	117754381
chr1	117758504	117759368
chr1	117895591	117895761
chr1	117928870	117930300
chr1	118184788	118185742
chr1	118984798	118984996
chr1	118987475	118988075
chr1	118990095	118990314
chr1	119000414	119000707
chr1	119001490	119001721
chr1	119007782	119008912
chr1	119009111	119009315
chr1	119080399	119081187
chr1	119097474	119097725
chr1	119116916	119117100
chr1	119139843	119141186
chr1	119226979	119227214
chr1	119227473	119227994
chr1	119279482	119279936
chr1	119327240	119328219
chr1	119475986	119476196
chr1	119554145	119554717
chr1	119587122	119587714
chr1	119613850	119614055
chr1	119647164	119648694
chr1	119675412	119675565
chr1	119711718	119713235
chr1	119713708	119713858
chr1	119744137	119744313
chr1	119815417	119815632
chr1	119870978	119871296
chr1	119995167	119995347
chr1	120014863	120015032
chr1	120015176	120015706
chr1	120059059	120059930
chr1	120068457	120070356
chr1	120120198	120120823
chr1	120176080	120176758
chr1	120179871	120180610
chr1	120182170	120182514
chr1	120196851	120197667
chr1	120232410	120232640
chr1	120232697	120233371
chr1	120248766	120249495
chr1	120257767	120258027
chr1	120289389	120289734
chr1	120340828	120341392
chr1	120341771	120342507
chr1	120393751	120393901
chr1	120414593	120415817
chr1	120557921	120559097
chr1	120567482	120568145
chr1	120648917	120649639
chr1	120664990	120665658
chr1	120723422	120725048
chr1	120733731	120734706
chr1	120830494	120830644
chr1	120844243	120845165
chr1	120850183	120851334
chr1	120912625	120913379
chr1	120942416	120942609
chr1	121020010	121020160
chr1	121097070	121098167
chr1	121183705	121185780
chr1	121186285	121187614
chr1	121231984	121232390
chr1	121234255	121234692
chr1	121238311	121238899
chr1	121280815	121280965
chr1	121293616	121293848
chr1	121293877	121294027
chr1	121298348	121299249
chr1	121361607	121362423
chr1	121368976	121369312
chr1	121395796	121395948
chr1	121397189	121397408
chr1	121518595	121519965
chr1	121612346	121612556
chr1	121747155	121747305
chr1	121747362	121747834
chr1	121750136	121750286
chr1	121752324	121752474
chr1	121764731	121765101
chr1	121765730	121766078
chr1	121767437	121767870
chr1	121768569	121768948
chr1	121771507	121771958
chr1	121773167	121773739
chr1	121774746	121775658
chr1	122520044	122520572
chr1	122524472	122525216
chr1	122527002	122527598
chr1	122535955	122536207
chr1	122553705	122554105
chr1	122610154	122610499
chr1	122624992	122625429
chr1	122629170	122629504
chr1	122636989	122637370
chr1	122644665	122645358
chr1	122724716	122724944
chr1	122759282	122759583
chr1	122819250	122819400
chr1	122820570	122820740
chr1	122826136	122826286
chr1	122842528	122842976
chr1	122865677	122866024
chr1	122884089	122884239
chr1	122889871	122890185
chr1	122902261	122902510
chr1	122922611	122922995
chr1	122933728	122933997
chr1	122943857	122944332
chr1	122954758	122954923
chr1	122958128	122958455
chr1	122959662	122960029
chr1	123026934	123027585
chr1	123031545	123031695
chr1	123034430	123034753
chr1	123040769	123041173
chr1	123049190	123049690
chr1	123057902	123058248
chr1	123097698	123098034
chr1	123101288	123101784
chr1	123107327	123107477
chr1	123118479	123118629
chr1	123120183	123120599
chr1	123146737	123147591
chr1	123155228	123155378
chr1	123157452	123157803
chr1	123176990	123177239
chr1	123177868	123178234
chr1	123184727	123185228
chr1	123195524	123195902
chr1	123200361	123200720
chr1	123203167	123203622
chr1	123225793	123225947
chr1	123262449	123262773
chr1	123285627	123285972
chr1	123328274	123328456
chr1	123351358	123351691
chr1	123353066	123353450
chr1	123399328	123399618
chr1	123403365	123403590
chr1	123418147	123418297
chr1	123433364	123433701
chr1	123435486	123435801
chr1	123447355	123447537
chr1	123449364	123449514
chr1	123461423	123461573
chr1	123466716	123467192
chr1	123468618	123468940
chr1	123491807	123492176
chr1	123510719	123511204
chr1	123519246	123519402
chr1	123527840	123528217
chr1	123548585	123548735
chr1	123549326	123549896
chr1	123550618	123551006
chr1	123558035	123558557
chr1	123564179	123564506
chr1	123643644	123643963
chr1	123659000	123659150
chr1	123679245	123679462
chr1	123692061	123692549
chr1	123722978	123723399
chr1	123742113	123742351
chr1	123743303	123743522
chr1	123751067	123751439
chr1	123755448	123755917
chr1	123766813	123767041
chr1	123798284	123798735
chr1	123856433	123856946
chr1	123863356	123863506
chr1	123883956	123884106
chr1	123891220	123891608
chr1	123901606	123901964
chr1	123911167	123911317
chr1	123919344	123919609
chr1	123924402	123924689
chr1	123953295	123953677
chr1	123962216	123962394
chr1	123974387	123974729
chr1	123979804	123980390
chr1	123988083	123988510
chr1	124003404	124003554
chr1	124012088	124012394
chr1	124022433	124022735
chr1	124031657	124032002
chr1	124032300	124032683
chr1	124038280	124038621
chr1	124042372	124042595
chr1	124054465	124054964
chr1	124055657	124055808
chr1	124068485	124068705
chr1	124071227	124071586
chr1	124080310	124080460
chr1	124084271	124084712
chr1	124096878	124097246
chr1	124098613	124098861
chr1	124099905	124100261
chr1	124117381	124117670
chr1	124131578	124131806
chr1	124133874	124134223
chr1	124137961	124138111
chr1	124146097	124146501
chr1	124156023	124156349
chr1	124161581	124162023
chr1	124164097	124164537
chr1	124166526	124167188
chr1	124178352	124178814
chr1	124188865	124189315
chr1	124196678	124197088
chr1	124203961	124204268
chr1	124204761	124205157
chr1	124220988	124221567
chr1	124236780	124237164
chr1	124237489	124237922
chr1	124268901	124269267
chr1	124270823	124271229
chr1	124283081	124283342
chr1	124290480	124290968
chr1	124306624	124306980
chr1	124309566	124309978
chr1	124322561	124322916
chr1	124329321	124329803
chr1	124348455	124348605
chr1	124365921	124366325
chr1	124367288	124367438
chr1	124367539	124367689
chr1	124370051	124370303
chr1	124371610	124371981
chr1	124373976	124374221
chr1	124377047	124377439
chr1	124402472	124402866
chr1	124437168	124437598
chr1	124446217	124446556
chr1	124454648	124454825
chr1	124454956	124455177
chr1	124474768	124475116
chr1	124483606	124483988
chr1	124485906	124486294
chr1	124498641	124499017
chr1	124500942	124501215
chr1	124507973	124508123
chr1	124511820	124511973
chr1	124519509	124520014
chr1	124531216	124531676
chr1	124534451	124534804
chr1	124545577	124545982
chr1	124552785	124553216
chr1	124558709	124559024
chr1	124562205	124562594
chr1	124563228	124563378
chr1	124573098	124573477
chr1	124587254	124587614
chr1	124597206	124597356
chr1	124598958	124599278
chr1	124599965	124600357
chr1	124602895	124603316
chr1	124613200	124613350
chr1	124619214	124619589
chr1	124623184	124623431
chr1	124631287	124631733
chr1	124653385	124653698
chr1	124658094	124658440
chr1	124659430	124660228
chr1	124661929	124662204
chr1	124668562	124668822
chr1	124669519	124669922
chr1	124672940	124673418
chr1	124681548	124682141
chr1	124686111	124686643
chr1	124688600	124688931
chr1	124693189	124693481
chr1	124695234	124695582
chr1	124699909	124700331
chr1	124703178	124703328
chr1	124705402	124705708
chr1	124706472	124706622
chr1	124706677	124706835
chr1	124714744	124715167
chr1	124730726	124731042
chr1	124732177	124732563
chr1	124734965	124735330
chr1	124735519	124735923
chr1	124737081	124737505
chr1	124740147	124740840
chr1	124741204	124741628
chr1	124743013	124743400
chr1	124745427	124745896
chr1	124747487	124747810
chr1	124749853	124750236
chr1	124750456	124750985
chr1	124756793	124757128
chr1	124757509	124757883
chr1	124763826	124764165
chr1	124766631	124767140
chr1	124767204	124767495
chr1	124767870	124768301
chr1	124768557	124769153
chr1	124769906	124770198
chr1	124770765	124771287
chr1	124774976	124775126
chr1	124776106	124776256
chr1	124777941	124778420
chr1	124782145	124782443
chr1	124783977	124784344
chr1	124797943	124798093
chr1	124856959	124857252
chr1	124864115	124864295
chr1	124870953	124871103
chr1	124930157	124930352
chr1	124933789	124933943
chr1	125167589	125168118
chr1	125170003	125170239
chr1	125173925	125174297
chr1	125177216	125177570
chr1	125178057	125178450
chr1	125178727	125180977
chr1	125181306	125184004
chr1	143184527	143185542
chr1	143185814	143186009
chr1	143186928	143188073
chr1	143190192	143191295
chr1	143192119	143194575
chr1	143194775	143195829
chr1	143199942	143200835
chr1	143201380	143201761
chr1	143202037	143202979
chr1	143203211	143203691
chr1	143205961	143206859
chr1	143206967	143207326
chr1	143210736	143211147
chr1	143211690	143212233
chr1	143212345	143223529
chr1	143227540	143228141
chr1	143230071	143230633
chr1	143231170	143231819
chr1	143231903	143232076
chr1	143232232	143233750
chr1	143234079	143234233
chr1	143235613	143236373
chr1	143236773	143236923
chr1	143237212	143239017
chr1	143239248	143240648
chr1	143244838	143245041
chr1	143245288	143245986
chr1	143246711	143247726
chr1	143249526	143250374
chr1	143251486	143257037
chr1	143258898	143259061
chr1	143261825	143265073
chr1	143265354	143266244
chr1	143266252	143267644
chr1	143326470	143327355
chr1	143334496	143334674
chr1	143424367	143424922
chr1	143729090	143729585
chr1	143729777	143729953
chr1	143884491	143885448
chr1	143904011	143904161
chr1	143904259	143904817
chr1	143905606	143905756
chr1	143905888	143906048
chr1	143971017	143974941
chr1	143975211	143975361
chr1	144002265	144002510
chr1	144002521	144002696
chr1	144019827	144020096
chr1	144020209	144020359
chr1	144021881	144022258
chr1	144025907	144026409
chr1	144077122	144077442
chr1	144101655	144101913
chr1	144102173	144102676
chr1	144102934	144103222
chr1	144103252	144104966
chr1	144151922	144152130
chr1	144152249	144152536
chr1	144152863	144153085
chr1	144218994	144219144
chr1	144250019	144250681
chr1	144276446	144276748
chr1	144412071	144413236
chr1	144418419	144419654
chr1	144460810	144462129
chr1	144468862	144469080
chr1	144485414	144485583
chr1	144485689	144485848
chr1	144545986	144546979
chr1	144551548	144552450
chr1	144560216	144561259
chr1	144652083	144652278
chr1	144689553	144689965
chr1	144715739	144716376
chr1	144813139	144813373
chr1	144813496	144813752
chr1	144813866	144814580
chr1	144910567	144910849
chr1	144917959	144918488
chr1	144923854	144924004
chr1	144961047	144961399
chr1	144972032	144972278
chr1	144980511	144980750
chr1	144981002	144981762
chr1	144986084	144986595
chr1	145041466	145042251
chr1	145045637	145046111
chr1	145048044	145048353
chr1	145065470	145065732
chr1	145091914	145092064
chr1	145092792	145093241
chr1	145093353	145096588
chr1	145156767	145157219
chr1	145161299	145161535
chr1	145214571	145216468
chr1	145280577	145281759
chr1	145282003	145282153
chr1	145286962	145288136
chr1	145410070	145410289
chr1	145424888	145426083
chr1	145431150	145431305
chr1	145431351	145432307
chr1	145452093	145452308
chr1	145459690	145460078
chr1	145465127	145465330
chr1	145465366	145465600
chr1	145465666	145465967
chr1	145466205	145466355
chr1	145475387	145476350
chr1	145505784	145506467
chr1	145535447	145536024
chr1	145607577	145608687
chr1	145690430	145690885
chr1	145716703	145716898
chr1	145721054	145721824
chr1	145751451	145751819
chr1	145818171	145818371
chr1	145823524	145824612
chr1	145845278	145846125
chr1	145858305	145860512
chr1	145885561	145886479
chr1	145891737	145892440
chr1	145892557	145892860
chr1	145918037	145919786
chr1	145926910	145927925
chr1	145951721	145951875
chr1	145957395	145958283
chr1	145960162	145961144
chr1	145961208	145961519
chr1	145962152	145962657
chr1	145962765	145963516
chr1	145963648	145963798
chr1	145964061	145965208
chr1	145977399	145977700
chr1	145978696	145980230
chr1	145996523	145997136
chr1	146035100	146035261
chr1	146035325	146036238
chr1	146036447	146036876
chr1	146036920	146039743
chr1	146051812	146052731
chr1	146155301	146155753
chr1	146174357	146174733
chr1	146174786	146175235
chr1	146175393	146175822
chr1	146218254	146219301
chr1	146227800	146229621
chr1	146281414	146281854
chr1	146297689	146298823
chr1	146369512	146370116
chr1	146376114	146377587
chr1	146386786	146388348
chr1	146448354	146449025
chr1	146472114	146472722
chr1	146478267	146478417
chr1	146513867	146514300
chr1	146656343	146656631
chr1	146672237	146672597
chr1	146672717	146673140
chr1	146682517	146683087
chr1	146701048	146701333
chr1	146850384	146850785
chr1	146938175	146939497
chr1	146955207	146955477
chr1	147072506	147073003
chr1	147079959	147080555
chr1	147080588	147080834
chr1	147084093	147085463
chr1	147098389	147098539
chr1	147167465	147167812
chr1	147171911	147173125
chr1	147225100	147225767
chr1	147242337	147243644
chr1	147273822	147273981
chr1	147292849	147293106
chr1	147337377	147337656
chr1	147389993	147390185
chr1	147502717	147502877
chr1	147504520	147505321
chr1	147538859	147539502
chr1	147540112	147542711
chr1	147545295	147545445
chr1	147587142	147587383
chr1	147598603	147601102
chr1	147669393	147670964
chr1	147676430	147677024
chr1	147699794	147700931
chr1	147773632	147773842
chr1	147890042	147890297
chr1	147890308	147890562
chr1	147927929	147929185
chr1	148014270	148014587
chr1	148014674	148015110
chr1	148032723	148033057
chr1	148038303	148039221
chr1	148048516	148049167
chr1	148078843	148079577
chr1	148131656	148132182
chr1	148151186	148151417
chr1	148151546	148152400
chr1	148219312	148219630
chr1	148263206	148263977
chr1	148280899	148281252
chr1	148302547	148303212
chr1	148334363	148335332
chr1	148353509	148353701
chr1	148361614	148361837
chr1	148402344	148402867
chr1	148458522	148459655
chr1	148459771	148460364
chr1	148522304	148522454
chr1	148522802	148523032
chr1	148528411	148529486
chr1	148606548	148606711
chr1	148611607	148611757
chr1	148668993	148669987
chr1	148678399	148680401
chr1	148729264	148729531
chr1	148732278	148732550
chr1	148748557	148749544
chr1	148791268	148792022
chr1	148793872	148794040
chr1	148808404	148808923
chr1	148843886	148845135
chr1	148855451	148855601
chr1	148855656	148855806
chr1	148860687	148860868
chr1	148860935	148861181
chr1	148901239	148901788
chr1	148911466	148911636
chr1	148916979	148917361
chr1	148942688	148943530
chr1	148951506	148953294
chr1	149102623	149104020
chr1	149124092	149124759
chr1	149175432	149175998
chr1	149176114	149177297
chr1	149228878	149229363
chr1	149268846	149269632
chr1	149285228	149285894
chr1	149321284	149321942
chr1	149338146	149339007
chr1	149389898	149391786
chr1	149400738	149401567
chr1	149445159	149446018
chr1	149464611	149465083
chr1	149558522	149559069
chr1	149606774	149608617
chr1	149636070	149636974
chr1	149708381	149708757
chr1	149713751	149713920
chr1	149792323	149793421
chr1	149811748	149812648
chr1	149812976	149813820
chr1	149831430	149831665
chr1	149831861	149833058
chr1	149839765	149839915
chr1	149839974	149843534
chr1	149850187	149853362
chr1	149853470	149853631
chr1	149860356	149860589
chr1	149860764	149861998
chr1	149862476	149862763
chr1	149885110	149886105
chr1	149886229	149887438
chr1	149887533	149889162
chr1	149899544	149899997
chr1	149916900	149917059
chr1	149917445	149917999
chr1	149927488	149928012
chr1	149928106	149928620
chr1	149936606	149937191
chr1	149938842	149939546
chr1	149942373	149942525
chr1	150009638	150011123
chr1	150066731	150068310
chr1	150149360	150151008
chr1	150162349	150162499
chr1	150162634	150163841
chr1	150173481	150173632
chr1	150213634	150214082
chr1	150234376	150235453
chr1	150235633	150236685
chr1	150255518	150256955
chr1	150257461	150258039
chr1	150259691	150260317
chr1	150268653	150269575
chr1	150272148	150272821
chr1	150273015	150273165
chr1	150282369	150282544
chr1	150293581	150294196
chr1	150321097	150321880
chr1	150321959	150322114
chr1	150363366	150365076
chr1	150427703	150427883
chr1	150487042	150487715
chr1	150507999	150508342
chr1	150515058	150516547
chr1	150532592	150532808
chr1	150548608	150549846
chr1	150550262	150550872
chr1	150552112	150552262
chr1	150558821	150558971
chr1	150560156	150560337
chr1	150560787	150562685
chr1	150567810	150568965
chr1	150578324	150578615
chr1	150578775	150580284
chr1	150604390	150604710
chr1	150604733	150605277
chr1	150628711	150630129
chr1	150696975	150697714
chr1	150875645	150877155
chr1	150926083	150926851
chr1	150973196	150973476
chr1	150973871	150975436
chr1	150979343	150979784
chr1	151006528	151007015
chr1	151008158	151008785
chr1	151047422	151048668
chr1	151058761	151060792
chr1	151061241	151061473
chr1	151070428	151071243
chr1	151145651	151147394
chr1	151165347	151166948
chr1	151189438	151190491
chr1	151197859	151198009
chr1	151198130	151199186
chr1	151254558	151255163
chr1	151280969	151283026
chr1	151283143	151283401
chr1	151312046	151312257
chr1	151314378	151314626
chr1	151326938	151328307
chr1	151341194	151341344
chr1	151346605	151347835
chr1	151372234	151372718
chr1	151399052	151400028
chr1	151444670	151444962
chr1	151457823	151459873
chr1	151494668	151495189
chr1	151495421	151495756
chr1	151510867	151511981
chr1	151536855	151537005
chr1	151539691	151541364
chr1	151547085	151547626
chr1	151565309	151565871
chr1	151600785	151600955
chr1	151611621	151612830
chr1	151613318	151613687
chr1	151619778	151619928
chr1	151710029	151710752
chr1	151716131	151717171
chr1	151717380	151717544
chr1	151721166	151721863
chr1	151734990	151735340
chr1	151763022	151763832
chr1	151790024	151791640
chr1	151828938	151829179
chr1	151835178	151835328
chr1	151838197	151838752
chr1	151838790	151839034
chr1	151839905	151840118
chr1	151909141	151910019
chr1	151993620	151994086
chr1	152001552	152001955
chr1	152047975	152048644
chr1	152213914	152214353
chr1	152214520	152214872
chr1	153041575	153041725
chr1	153260845	153261898
chr1	153510764	153511107
chr1	153533121	153533631
chr1	153533675	153533825
chr1	153533850	153534043
chr1	153544819	153545595
chr1	153565817	153565994
chr1	153566153	153567073
chr1	153568489	153569029
chr1	153572635	153572785
chr1	153592725	153593035
chr1	153608745	153609419
chr1	153627055	153628016
chr1	153633520	153634559
chr1	153658331	153659037
chr1	153660802	153661714
chr1	153670697	153671880
chr1	153678715	153679692
chr1	153698024	153698174
chr1	153698289	153698690
chr1	153727473	153728176
chr1	153728698	153729163
chr1	153775372	153775783
chr1	153783408	153784091
chr1	153793093	153793250
chr1	153794749	153795258
chr1	153880648	153881516
chr1	153881614	153882365
chr1	153882438	153882696
chr1	153921672	153923992
chr1	153945543	153946895
chr1	153957550	153959123
chr1	153962510	153962723
chr1	153963052	153964298
chr1	153967150	153967950
chr1	153977153	153978259
chr1	153985462	153985766
chr1	153985994	153987459
chr1	153990609	153991122
chr1	154115326	154115615
chr1	154182287	154183635
chr1	154199156	154199306
chr1	154199441	154199606
chr1	154220069	154222037
chr1	154272043	154273066
chr1	154324438	154326696
chr1	154328409	154329354
chr1	154352643	154353621
chr1	154404936	154406726
chr1	154423590	154424190
chr1	154430814	154431399
chr1	154431654	154432175
chr1	154442059	154442544
chr1	154459124	154459274
chr1	154463007	154463868
chr1	154468442	154469174
chr1	154474807	154475151
chr1	154479885	154480117
chr1	154501848	154502632
chr1	154557853	154559949
chr1	154567676	154568357
chr1	154598962	154599786
chr1	154607468	154609188
chr1	154611611	154611940
chr1	154626943	154627098
chr1	154627116	154628076
chr1	154669755	154669913
chr1	154747839	154748296
chr1	154749332	154749937
chr1	154751706	154752018
chr1	154760536	154760918
chr1	154788126	154788409
chr1	154788561	154788720
chr1	154813105	154813602
chr1	154813655	154814002
chr1	154848401	154848666
chr1	154849448	154850392
chr1	154866778	154866928
chr1	154866931	154867369
chr1	154868664	154869220
chr1	154869312	154870721
chr1	154878325	154878857
chr1	154897238	154897429
chr1	154903497	154903683
chr1	154936286	154937970
chr1	154941141	154941291
chr1	154941453	154941902
chr1	154955147	154956581
chr1	154956933	154957083
chr1	154961347	154962523
chr1	154969692	154969849
chr1	154970136	154970286
chr1	154970480	154971711
chr1	154972330	154973229
chr1	154973532	154975974
chr1	154982794	154983839
chr1	154993299	154993542
chr1	154999045	155002622
chr1	155002690	155003822
chr1	155003939	155004765
chr1	155012077	155012387
chr1	155017151	155018004
chr1	155018017	155018167
chr1	155044991	155045397
chr1	155049936	155052350
chr1	155061517	155064348
chr1	155070817	155071428
chr1	155078417	155080149
chr1	155080735	155081389
chr1	155081813	155082353
chr1	155084249	155085958
chr1	155091468	155091940
chr1	155094118	155094507
chr1	155126091	155126755
chr1	155126859	155128142
chr1	155134939	155136912
chr1	155140024	155140660
chr1	155167397	155168358
chr1	155172572	155175403
chr1	155185583	155186018
chr1	155189211	155189462
chr1	155189973	155190194
chr1	155191921	155192075
chr1	155193093	155194027
chr1	155194193	155195577
chr1	155195614	155196816
chr1	155201588	155201738
chr1	155206455	155206843
chr1	155206969	155209979
chr1	155226719	155226891
chr1	155226952	155227161
chr1	155227345	155228100
chr1	155244280	155245258
chr1	155250798	155250990
chr1	155255122	155255272
chr1	155255429	155255864
chr1	155261880	155262592
chr1	155273015	155273909
chr1	155277011	155277919
chr1	155278115	155278627
chr1	155308297	155309203
chr1	155309421	155309592
chr1	155320790	155321539
chr1	155322619	155325609
chr1	155499915	155500614
chr1	155561280	155561464
chr1	155561529	155561705
chr1	155561871	155563722
chr1	155563761	155563927
chr1	155609717	155610672
chr1	155648382	155649090
chr1	155687789	155689387
chr1	155745261	155746363
chr1	155834297	155835319
chr1	155856835	155857394
chr1	155859090	155861010
chr1	155871088	155871785
chr1	155874005	155874193
chr1	155893756	155893906
chr1	155910610	155911944
chr1	155934182	155934825
chr1	155938299	155938843
chr1	155941080	155941364
chr1	155970928	155971084
chr1	155975627	155976880
chr1	155976992	155977215
chr1	155977340	155979296
chr1	155979508	155979761
chr1	155983660	155983810
chr1	155989380	155989678
chr1	156020332	156021261
chr1	156023548	156023698
chr1	156025969	156026185
chr1	156052905	156055494
chr1	156080425	156083700
chr1	156090580	156091011
chr1	156096458	156097404
chr1	156102447	156102673
chr1	156103566	156104544
chr1	156105784	156107007
chr1	156113494	156115786
chr1	156115929	156116426
chr1	156119691	156119927
chr1	156122667	156124205
chr1	156126036	156126971
chr1	156129778	156130754
chr1	156141229	156141441
chr1	156141669	156141874
chr1	156145934	156146493
chr1	156160731	156161619
chr1	156193586	156194684
chr1	156212562	156213636
chr1	156216364	156216940
chr1	156225385	156225647
chr1	156241639	156241966
chr1	156244820	156245114
chr1	156282307	156283429
chr1	156291314	156291659
chr1	156295532	156295709
chr1	156337783	156339126
chr1	156368956	156369484
chr1	156369509	156369659
chr1	156388190	156388810
chr1	156401741	156402339
chr1	156420474	156420702
chr1	156421551	156421959
chr1	156436076	156436235
chr1	156436376	156436552
chr1	156445969	156446139
chr1	156456335	156457799
chr1	156490431	156490750
chr1	156499908	156501699
chr1	156504381	156504695
chr1	156504702	156505751
chr1	156572154	156572897
chr1	156591412	156592159
chr1	156592210	156592360
chr1	156594140	156594533
chr1	156600960	156602067
chr1	156624034	156624192
chr1	156624200	156624788
chr1	156641802	156642514
chr1	156657466	156657858
chr1	156659987	156660870
chr1	156661474	156662633
chr1	156663233	156663383
chr1	156664449	156665182
chr1	156665305	156665469
chr1	156666998	156667565
chr1	156667831	156669335
chr1	156670035	156670496
chr1	156673191	156674567
chr1	156674750	156675134
chr1	156675299	156675848
chr1	156675997	156676199
chr1	156676553	156678340
chr1	156689139	156690180
chr1	156692939	156693220
chr1	156705552	156706336
chr1	156706429	156707083
chr1	156717788	156717945
chr1	156725634	156726139
chr1	156727997	156729331
chr1	156740610	156741621
chr1	156746476	156748085
chr1	156748257	156748433
chr1	156750776	156752629
chr1	156766144	156766651
chr1	156766676	156768271
chr1	156805738	156805888
chr1	156813707	156814336
chr1	156839027	156839357
chr1	156858935	156859998
chr1	156860198	156860597
chr1	156860700	156861328
chr1	156890135	156890368
chr1	156892130	156892494
chr1	156893654	156893804
chr1	156920363	156920884
chr1	156923928	156924078
chr1	156927324	156928280
chr1	157044017	157044230
chr1	157045342	157046663
chr1	157104625	157104790
chr1	157137154	157139389
chr1	157155835	157156250
chr1	157489452	157489602
chr1	157566593	157567018
chr1	157917442	157917592
chr1	157948705	157949036
chr1	157991995	157992353
chr1	157993023	157995549
chr1	158002229	158003662
chr1	158009746	158010296
chr1	158010446	158011318
chr1	158013908	158014067
chr1	158014206	158014800
chr1	158019101	158020255
chr1	158035859	158036182
chr1	158038209	158038359
chr1	158042990	158043784
chr1	158045453	158045983
chr1	158067702	158067891
chr1	158070895	158071045
chr1	158071112	158071439
chr1	158076305	158076633
chr1	158077559	158077842
chr1	158078074	158078260
chr1	158078687	158078907
chr1	158087451	158087697
chr1	158094719	158094869
chr1	158103709	158103859
chr1	158113287	158113961
chr1	158117920	158118247
chr1	158125148	158125418
chr1	158177605	158178203
chr1	158180831	158181398
chr1	158186524	158186674
chr1	158203694	158204180
chr1	158284084	158284238
chr1	158864597	158865112
chr1	158998526	158999166
chr1	158999391	159000327
chr1	159009800	159010011
chr1	159010166	159010343
chr1	159054172	159054812
chr1	159141583	159142591
chr1	159161121	159161624
chr1	159171089	159172575
chr1	159172691	159173369
chr1	159177239	159177476
chr1	159187637	159188804
chr1	159197834	159198464
chr1	159251305	159251455
chr1	159780522	159781453
chr1	159829099	159829249
chr1	159853949	159855337
chr1	159881834	159882166
chr1	159889887	159890126
chr1	159900061	159900515
chr1	159910248	159910946
chr1	159916025	159916772
chr1	159924271	159926211
chr1	159936285	159936911
chr1	159941611	159941909
chr1	159945047	159946106
chr1	159954117	159954362
chr1	160031248	160032415
chr1	160032630	160032794
chr1	160061474	160062808
chr1	160070002	160070966
chr1	160078497	160078761
chr1	160078762	160078984
chr1	160085510	160086012
chr1	160095411	160095561
chr1	160097642	160097792
chr1	160097984	160099597
chr1	160100911	160101506
chr1	160109160	160109411
chr1	160110182	160110332
chr1	160117987	160118155
chr1	160168930	160170124
chr1	160189508	160190259
chr1	160192943	160193747
chr1	160204859	160206278
chr1	160206410	160206805
chr1	160209730	160210015
chr1	160211106	160211514
chr1	160217544	160218082
chr1	160218209	160218359
chr1	160219891	160220086
chr1	160260757	160261034
chr1	160261049	160261246
chr1	160261876	160263123
chr1	160284608	160285320
chr1	160342704	160343731
chr1	160366584	160366734
chr1	160374680	160375110
chr1	160375286	160376819
chr1	160399745	160401666
chr1	160403176	160403476
chr1	160408205	160408355
chr1	160409896	160411825
chr1	160416259	160416618
chr1	160464964	160465531
chr1	160675492	160675829
chr1	160971604	160972356
chr1	160993808	160994061
chr1	161020182	161021584
chr1	161044817	161046498
chr1	161097654	161098884
chr1	161117403	161118539
chr1	161131435	161131589
chr1	161131795	161133556
chr1	161153319	161153549
chr1	161153637	161154324
chr1	161158903	161160146
chr1	161161309	161161459
chr1	161165707	161167089
chr1	161177111	161177899
chr1	161198379	161198791
chr1	161200901	161201140
chr1	161201889	161202735
chr1	161225402	161226769
chr1	161227434	161227656
chr1	161258612	161259309
chr1	161305683	161306488
chr1	161313968	161314941
chr1	161367851	161368012
chr1	161389595	161390807
chr1	161399192	161400270
chr1	161422001	161422353
chr1	161440030	161444158
chr1	161444528	161445267
chr1	161445352	161445502
chr1	161446985	161449626
chr1	161449840	161451124
chr1	161451289	161451439
chr1	161451602	161451952
chr1	161452884	161453144
chr1	161453216	161453457
chr1	161453690	161456520
chr1	161456645	161457141
chr1	161457862	161458444
chr1	161461454	161464223
chr1	161464636	161465879
chr1	161466104	161466797
chr1	161467399	161467584
chr1	161468701	161472201
chr1	161523901	161524828
chr1	161529654	161529951
chr1	161530302	161530486
chr1	161530596	161531556
chr1	161539953	161540888
chr1	161611947	161613160
chr1	161621336	161621759
chr1	161671411	161672009
chr1	161725716	161727919
chr1	161749364	161750520
chr1	161765372	161765522
chr1	161766133	161766675
chr1	161885046	161885371
chr1	161946055	161946933
chr1	161962290	161962811
chr1	161986454	161986874
chr1	162021524	162021807
chr1	162023317	162024500
chr1	162037050	162037296
chr1	162056183	162056505
chr1	162062829	162063062
chr1	162069317	162070654
chr1	162087357	162087599
chr1	162091699	162092459
chr1	162139374	162139690
chr1	162144603	162146213
chr1	162169448	162169826
chr1	162175525	162175988
chr1	162212884	162213608
chr1	162213644	162214257
chr1	162230103	162230413
chr1	162248605	162249663
chr1	162249763	162250763
chr1	162250887	162251040
chr1	162292410	162292796
chr1	162310100	162310986
chr1	162334174	162334363
chr1	162350002	162350242
chr1	162358787	162358979
chr1	162388683	162388896
chr1	162497597	162498495
chr1	162538843	162539225
chr1	162560981	162562576
chr1	162613763	162613975
chr1	162660606	162661117
chr1	162663610	162664058
chr1	162690752	162691457
chr1	162696248	162697070
chr1	162790204	162791379
chr1	162800291	162800441
chr1	162822394	162822639
chr1	163035904	163036268
chr1	163068786	163069938
chr1	163071756	163072048
chr1	163202874	163203548
chr1	163231420	163231673
chr1	163321350	163322296
chr1	163395652	163396156
chr1	163399878	163400436
chr1	163410316	163410503
chr1	163426634	163427162
chr1	163523564	163523796
chr1	163561618	163562160
chr1	163564871	163565717
chr1	163796408	163796820
chr1	163893245	163893499
chr1	163923000	163923150
chr1	163928399	163928741
chr1	163928752	163928911
chr1	164155329	164155479
chr1	164320730	164321692
chr1	164325539	164326246
chr1	164440295	164440509
chr1	164518737	164519343
chr1	164519469	164519697
chr1	164558502	164560042
chr1	164576103	164576374
chr1	164576413	164576929
chr1	164587886	164589310
chr1	164591625	164592523
chr1	164602551	164602701
chr1	164602868	164603018
chr1	164611838	164612232
chr1	164624420	164624614
chr1	164634851	164636088
chr1	164637738	164638343
chr1	164644806	164645781
chr1	164670372	164670522
chr1	164671420	164671900
chr1	164690082	164690485
chr1	164707313	164707911
chr1	164728665	164729083
chr1	164735440	164735984
chr1	164736125	164736423
chr1	164765627	164765867
chr1	164771574	164771993
chr1	164787190	164787817
chr1	164794527	164794824
chr1	164797042	164797229
chr1	164823877	164824227
chr1	164895430	164896048
chr1	165052950	165053162
chr1	165144967	165145314
chr1	165235232	165236295
chr1	165352809	165352991
chr1	165356375	165356565
chr1	165356829	165357089
chr1	165375961	165377016
chr1	165392945	165393414
chr1	165434489	165434768
chr1	165443631	165443824
chr1	165444612	165445336
chr1	165543951	165544119
chr1	165597935	165598723
chr1	165601763	165602132
chr1	165630346	165632218
chr1	165645670	165646248
chr1	165697639	165699074
chr1	165768511	165769531
chr1	165827231	165829210
chr1	165829383	165829533
chr1	165842728	165842889
chr1	165851110	165851359
chr1	165854130	165854601
chr1	165857122	165857485
chr1	165898805	165898955
chr1	165928173	165928323
chr1	166165014	166165399
chr1	166165405	166165605
chr1	166166027	166167559
chr1	166418744	166419146
chr1	166838828	166840240
chr1	166875636	166876861
chr1	166886833	166886995
chr1	166888772	166889180
chr1	166905954	166906114
chr1	166915997	166916147
chr1	166918772	166919143
chr1	166925557	166926347
chr1	166944680	166944836
chr1	166947184	166948128
chr1	166950195	166950610
chr1	166950791	166950945
chr1	166951989	166952815
chr1	166973354	166973722
chr1	166974996	166976051
chr1	167013084	167014118
chr1	167056735	167057056
chr1	167059105	167059333
chr1	167066652	167066945
chr1	167095112	167095529
chr1	167136022	167136975
chr1	167166136	167167087
chr1	167173634	167174054
chr1	167219855	167222724
chr1	167231868	167232368
chr1	167273277	167273815
chr1	167294681	167295078
chr1	167328473	167329476
chr1	167344146	167344590
chr1	167430687	167431068
chr1	167439290	167439732
chr1	167454675	167456199
chr1	167485166	167485316
chr1	167489371	167490213
chr1	167533655	167533813
chr1	167540434	167540590
chr1	167553249	167554273
chr1	167617790	167617940
chr1	167630124	167630710
chr1	167684024	167684382
chr1	167687816	167688138
chr1	167713266	167716164
chr1	167716306	167716840
chr1	167721108	167721343
chr1	167721389	167722699
chr1	167763574	167764035
chr1	167792115	167792294
chr1	167820043	167820402
chr1	167822061	167822316
chr1	167934799	167937646
chr1	167937782	167937932
chr1	168082136	168082492
chr1	168112764	168113260
chr1	168125854	168126238
chr1	168135720	168137701
chr1	168178431	168179447
chr1	168179607	168180165
chr1	168225512	168226923
chr1	168287327	168287477
chr1	168301579	168302106
chr1	168320780	168321380
chr1	168342570	168342985
chr1	168397442	168397640
chr1	168398905	168399300
chr1	168439539	168440312
chr1	168465984	168466540
chr1	168468083	168468233
chr1	168470927	168471538
chr1	168603631	168603781
chr1	168609468	168609710
chr1	168613691	168614372
chr1	168654004	168654154
chr1	168654574	168654868
chr1	168710080	168710230
chr1	168751420	168751631
chr1	168803958	168804518
chr1	168877017	168877281
chr1	168907629	168907830
chr1	168918912	168919654
chr1	168955705	168956016
chr1	168971043	168971193
chr1	169102428	169103177
chr1	169103532	169103710
chr1	169105081	169107254
chr1	169202827	169203142
chr1	169309353	169309803
chr1	169312086	169312523
chr1	169367482	169368555
chr1	169427040	169427705
chr1	169473987	169474233
chr1	169485132	169486765
chr1	169586181	169586881
chr1	169680784	169681015
chr1	169711923	169712264
chr1	169745359	169745584
chr1	169745772	169745975
chr1	169794349	169795435
chr1	169892995	169894683
chr1	170074106	170075319
chr1	170096282	170096546
chr1	170097705	170097855
chr1	170145564	170147144
chr1	170162840	170163172
chr1	170285109	170285342
chr1	170309567	170310263
chr1	170314865	170315556
chr1	170333263	170333413
chr1	170398727	170399217
chr1	170416248	170416398
chr1	170531041	170531384
chr1	170531550	170532740
chr1	170562367	170562517
chr1	170562680	170563624
chr1	170586354	170586734
chr1	170619412	170619668
chr1	170661108	170661685
chr1	170662019	170662630
chr1	170663047	170663284
chr1	170664003	170665131
chr1	170666608	170666871
chr1	170674227	170674377
chr1	170750156	170750476
chr1	170811025	170811432
chr1	170929919	170930273
chr1	170967169	170967552
chr1	171219614	171221156
chr1	171251382	171251974
chr1	171313652	171314270
chr1	171484743	171486439
chr1	171633960	171634134
chr1	171642049	171642269
chr1	171645016	171645526
chr1	171741025	171741237
chr1	171741360	171742859
chr1	171742998	171743265
chr1	171780753	171782145
chr1	171817589	171818136
chr1	171841047	171842503
chr1	171877606	171877984
chr1	171899044	171899311
chr1	171909549	171910153
chr1	171956592	171956807
chr1	172168084	172168860
chr1	172239913	172240253
chr1	172254971	172255406
chr1	172278497	172279105
chr1	172343547	172343697
chr1	172358376	172359312
chr1	172383450	172383600
chr1	172399453	172399669
chr1	172443630	172444479
chr1	172450076	172450426
chr1	172460905	172461267
chr1	172496853	172497722
chr1	172531744	172534333
chr1	172537755	172537905
chr1	172637460	172637750
chr1	172637874	172638055
chr1	172638869	172639578
chr1	172683037	172683187
chr1	172884042	172884252
chr1	172917984	172918420
chr1	172933778	172934592
chr1	172940261	172941062
chr1	172941204	172941522
chr1	172945484	172945712
chr1	172970300	172970450
chr1	172990649	172991227
chr1	173043016	173043305
chr1	173057800	173058284
chr1	173062425	173062575
chr1	173122960	173123549
chr1	173187316	173187978
chr1	173190385	173190592
chr1	173347390	173347811
chr1	173420381	173420531
chr1	173420587	173420775
chr1	173429595	173430361
chr1	173476564	173478131
chr1	173504663	173504813
chr1	173506885	173507035
chr1	173507072	173508062
chr1	173578289	173578738
chr1	173590944	173591129
chr1	173628784	173628986
chr1	173669175	173670004
chr1	173670201	173670351
chr1	173714707	173715862
chr1	173823950	173825342
chr1	173867410	173869235
chr1	174021382	174022892
chr1	174023425	174023710
chr1	174114939	174115152
chr1	174158689	174160556
chr1	174258243	174258481
chr1	174262835	174263189
chr1	174297925	174298075
chr1	174367052	174367398
chr1	174398060	174398413
chr1	174490327	174490477
chr1	174497547	174497950
chr1	174519686	174520419
chr1	174626085	174626519
chr1	174626843	174627084
chr1	174652662	174653490
chr1	174789497	174789693
chr1	174799272	174800813
chr1	174826689	174826971
chr1	174848930	174849278
chr1	174872688	174872861
chr1	174998905	175000735
chr1	175022901	175023890
chr1	175029584	175030228
chr1	175043784	175044548
chr1	175070059	175070310
chr1	175072004	175072968
chr1	175089209	175089822
chr1	175129710	175130648
chr1	175146616	175146888
chr1	175151907	175152314
chr1	175192455	175193704
chr1	175197508	175197658
chr1	175388314	175388464
chr1	175481261	175481580
chr1	175599004	175599731
chr1	175625613	175625798
chr1	175629871	175630021
chr1	175673159	175673904
chr1	175673930	175674799
chr1	175743374	175743745
chr1	175757245	175757881
chr1	175785223	175785373
chr1	175865132	175865926
chr1	175885669	175885819
chr1	175887636	175888486
chr1	176073679	176073836
chr1	176206113	176208023
chr1	176559701	176560054
chr1	176691667	176692110
chr1	176786627	176786869
chr1	176801433	176801931
chr1	176811525	176811816
chr1	176820397	176821035
chr1	176880852	176881217
chr1	176983723	176984073
chr1	176996371	176996535
chr1	177164411	177165134
chr1	177170554	177171610
chr1	177181457	177182231
chr1	177341997	177342147
chr1	177414117	177414598
chr1	177784735	177785312
chr1	177913507	177913704
chr1	177913707	177913857
chr1	177945971	177946436
chr1	177948215	177948598
chr1	177959662	177960306
chr1	178058148	178058568
chr1	178061090	178061499
chr1	178093002	178094967
chr1	178095184	178095353
chr1	178121615	178122618
chr1	178238729	178239053
chr1	178261823	178262410
chr1	178284198	178284414
chr1	178294468	178295021
chr1	178300121	178300323
chr1	178341150	178341625
chr1	178342984	178343170
chr1	178344478	178345444
chr1	178371196	178371631
chr1	178372212	178372373
chr1	178438598	178438943
chr1	178461077	178461375
chr1	178530179	178530410
chr1	178532382	178532769
chr1	178542062	178543721
chr1	178558937	178559366
chr1	178593611	178594149
chr1	178650952	178651455
chr1	178724610	178726761
chr1	178871024	178871332
chr1	178929111	178929261
chr1	178931895	178933012
chr1	178973351	178973528
chr1	179002316	179003067
chr1	179025372	179027063
chr1	179079239	179079389
chr1	179081584	179083128
chr1	179141605	179142109
chr1	179142765	179143272
chr1	179164537	179164719
chr1	179167078	179167334
chr1	179175327	179175830
chr1	179228664	179230141
chr1	179292452	179292602
chr1	179293335	179294215
chr1	179318837	179319039
chr1	179365447	179366472
chr1	179575511	179576241
chr1	179586206	179586774
chr1	179742712	179744414
chr1	179809623	179810138
chr1	179814596	179815826
chr1	179877686	179878195
chr1	179881787	179883445
chr1	179953915	179955619
chr1	180026702	180026852
chr1	180128769	180128919
chr1	180154197	180155675
chr1	180193177	180193327
chr1	180210122	180210545
chr1	180229123	180231518
chr1	180234437	180234604
chr1	180234751	180235230
chr1	180354102	180354257
chr1	180482592	180483054
chr1	180486168	180486448
chr1	180501917	180503266
chr1	180505848	180506182
chr1	180515981	180516160
chr1	180548888	180549522
chr1	180594787	180595150
chr1	180616486	180616667
chr1	180631429	180632886
chr1	180674704	180674854
chr1	180836246	180836724
chr1	180836829	180837211
chr1	180842265	180842521
chr1	180842971	180843176
chr1	180854324	180854610
chr1	180912212	180913533
chr1	180922738	180922959
chr1	180923071	180923794
chr1	180926247	180927006
chr1	180927546	180928330
chr1	180955910	180956657
chr1	180981497	180982225
chr1	180988236	180988840
chr1	181021986	181023700
chr1	181073701	181074075
chr1	181078508	181078724
chr1	181081473	181081820
chr1	181088189	181090094
chr1	181090201	181090412
chr1	181095963	181096999
chr1	181101500	181102267
chr1	181103288	181103438
chr1	181104472	181106190
chr1	181128550	181129483
chr1	181135761	181135911
chr1	181135958	181136456
chr1	181142243	181142957
chr1	181179614	181181027
chr1	181181978	181182413
chr1	181189742	181190538
chr1	181314792	181315421
chr1	181317599	181317749
chr1	181318403	181318835
chr1	181422709	181422995
chr1	181425016	181425258
chr1	181479506	181479901
chr1	181482441	181483180
chr1	181483574	181483762
chr1	181485383	181485725
chr1	181551051	181551399
chr1	181675547	181676198
chr1	181704448	181704881
chr1	181714295	181715022
chr1	181715027	181715177
chr1	181778712	181779141
chr1	181806807	181807016
chr1	181807203	181807371
chr1	182029282	182030403
chr1	182068916	182069264
chr1	182143305	182143471
chr1	182143760	182144490
chr1	182149410	182149764
chr1	182185726	182186955
chr1	182206828	182207011
chr1	182207127	182207365
chr1	182235757	182236798
chr1	182279729	182280135
chr1	182300017	182300658
chr1	182389746	182389949
chr1	182390124	182390664
chr1	182390681	182392678
chr1	182588717	182589366
chr1	182601513	182601789
chr1	182604033	182604796
chr1	182606796	182606952
chr1	182614453	182616681
chr1	182634742	182634987
chr1	182662350	182662992
chr1	182666905	182667055
chr1	182671930	182672447
chr1	182683636	182683826
chr1	182684247	182684676
chr1	182739326	182739476
chr1	182752314	182752498
chr1	182752515	182752852
chr1	182782367	182782517
chr1	182789013	182790075
chr1	182834416	182834569
chr1	182838774	182840139
chr1	182869233	182869476
chr1	182962729	182963095
chr1	182990713	182990863
chr1	183022331	183024407
chr1	183039723	183040783
chr1	183060425	183060575
chr1	183060723	183060873
chr1	183070791	183071833
chr1	183097051	183097202
chr1	183097484	183097634
chr1	183186254	183186404
chr1	183191893	183192207
chr1	183194696	183195058
chr1	183228117	183228267
chr1	183234471	183235131
chr1	183281646	183282000
chr1	183349018	183349955
chr1	183388911	183389231
chr1	183402992	183403222
chr1	183403346	183404894
chr1	183416593	183417611
chr1	183417656	183418547
chr1	183442906	183443108
chr1	183470240	183470589
chr1	183470940	183473206
chr1	183580680	183580955
chr1	183633594	183634036
chr1	183635107	183636597
chr1	183655625	183655804
chr1	183676385	183676768
chr1	183712135	183712572
chr1	183756987	183757439
chr1	183780738	183781020
chr1	183804459	183805717
chr1	183806430	183806689
chr1	183812319	183813475
chr1	183837068	183837473
chr1	183842211	183842497
chr1	183842601	183843042
chr1	183843351	183843579
chr1	183871252	183871428
chr1	183877504	183877832
chr1	183881381	183882341
chr1	183915923	183916266
chr1	183945537	183945742
chr1	183983116	183983307
chr1	183983520	183983670
chr1	184002137	184002510
chr1	184036453	184037978
chr1	184051277	184052305
chr1	184056745	184057539
chr1	184068705	184068918
chr1	184152629	184152917
chr1	184153078	184153268
chr1	184200037	184200187
chr1	184218859	184219113
chr1	184298750	184298900
chr1	184299082	184299232
chr1	184385967	184388320
chr1	184388498	184388788
chr1	184574777	184574941
chr1	184593459	184593936
chr1	184663771	184664466
chr1	184754113	184755775
chr1	184881668	184881818
chr1	184882520	184882883
chr1	184936252	184936627
chr1	184973323	184974578
chr1	185008768	185009235
chr1	185044933	185046474
chr1	185155992	185157854
chr1	185158249	185158424
chr1	185170292	185170721
chr1	185284313	185284476
chr1	185284601	185284778
chr1	185314542	185314692
chr1	185315712	185317917
chr1	185368464	185368924
chr1	185400921	185401251
chr1	185453602	185454207
chr1	185478596	185478829
chr1	185479590	185480164
chr1	185483804	185484217
chr1	185499983	185500133
chr1	185595985	185596262
chr1	185645011	185646032
chr1	185646119	185646852
chr1	185733886	185734892
chr1	185835120	185835462
chr1	185938498	185938797
chr1	185939105	185939504
chr1	185969436	185969862
chr1	185971691	185972195
chr1	186098733	186099518
chr1	186152627	186152885
chr1	186188139	186188768
chr1	186206107	186206257
chr1	186212756	186212906
chr1	186374511	186376191
chr1	186482567	186482966
chr1	186535511	186536104
chr1	186536609	186536901
chr1	186606081	186606231
chr1	186621170	186621320
chr1	186637324	186637916
chr1	186680002	186680985
chr1	186681130	186681280
chr1	186732404	186732554
chr1	186793165	186793457
chr1	186828618	186829283
chr1	186829344	186829661
chr1	186872316	186872653
chr1	186881030	186881663
chr1	186967701	186967857
chr1	186967933	186968083
chr1	187001572	187001742
chr1	187122818	187123228
chr1	187235103	187235402
chr1	187244673	187244907
chr1	187245275	187245425
chr1	187390561	187390838
chr1	187409343	187409493
chr1	187471387	187471567
chr1	187471731	187471910
chr1	187616229	187616379
chr1	187879504	187879706
chr1	188027425	188028023
chr1	188043576	188043726
chr1	188071888	188072038
chr1	188089279	188089770
chr1	188237963	188238113
chr1	188427807	188427957
chr1	188515576	188515740
chr1	188652622	188653064
chr1	188689347	188689505
chr1	188822508	188822786
chr1	189185288	189185438
chr1	189212832	189213021
chr1	189496721	189496886
chr1	189619792	189619942
chr1	189775488	189775638
chr1	189851935	189852176
chr1	190477961	190479747
chr1	190551743	190551893
chr1	190858490	190858640
chr1	190936035	190936362
chr1	191255504	191256244
chr1	191450868	191451089
chr1	191575858	191576238
chr1	191963229	191963582
chr1	191963831	191964187
chr1	192028377	192028798
chr1	192232823	192232989
chr1	192435814	192436088
chr1	192453377	192453879
chr1	192489793	192490067
chr1	192531114	192531671
chr1	192538814	192540161
chr1	192544697	192545391
chr1	192584751	192585287
chr1	192633355	192633505
chr1	192700876	192701284
chr1	192788052	192788202
chr1	192788322	192788473
chr1	192808261	192809857
chr1	192830725	192831437
chr1	192887187	192887392
chr1	192951855	192952399
chr1	193058568	193058728
chr1	193058771	193060319
chr1	193071128	193071278
chr1	193104381	193105831
chr1	193121509	193122694
chr1	193186027	193186732
chr1	193217033	193217242
chr1	193321573	193321863
chr1	193335782	193336325
chr1	193348579	193348819
chr1	193408766	193409088
chr1	193425984	193426530
chr1	193486725	193487287
chr1	193555639	193556198
chr1	193558613	193558833
chr1	193569596	193570267
chr1	193588332	193588930
chr1	193630095	193630245
chr1	193700891	193701417
chr1	194004205	194004723
chr1	194024780	194025042
chr1	194338466	194338616
chr1	194394618	194395849
chr1	194442866	194443514
chr1	194657960	194658110
chr1	194859637	194859807
chr1	195019406	195020192
chr1	195125096	195125523
chr1	195239588	195240159
chr1	195336845	195337335
chr1	195434758	195435123
chr1	195472188	195472501
chr1	195528384	195528534
chr1	195592113	195592266
chr1	195828391	195828658
chr1	195863821	195864162
chr1	196063920	196064302
chr1	196098169	196098320
chr1	196181318	196181702
chr1	196302973	196303181
chr1	196400951	196401171
chr1	196608017	196609702
chr1	196651560	196651857
chr1	196723422	196723796
chr1	196743392	196743550
chr1	196786163	196786863
chr1	196877958	196878347
chr1	196991724	196992599
chr1	197145899	197147167
chr1	197200499	197202266
chr1	197229562	197229908
chr1	197268154	197268474
chr1	197269135	197269393
chr1	197304699	197304986
chr1	197306756	197306952
chr1	197321038	197321556
chr1	197356870	197357194
chr1	197435204	197435545
chr1	197437719	197437869
chr1	197471279	197471767
chr1	197615056	197615311
chr1	197675860	197676125
chr1	197700718	197701131
chr1	197733382	197733855
chr1	197774684	197776170
chr1	197844440	197844716
chr1	197859147	197859414
chr1	197902130	197903399
chr1	197908971	197909121
chr1	197912985	197913550
chr1	197915865	197916651
chr1	197917069	197917219
chr1	197917506	197918439
chr1	197918497	197918647
chr1	197919766	197919993
chr1	197920144	197920432
chr1	198018584	198018739
chr1	198096380	198096685
chr1	198126084	198126249
chr1	198155241	198155391
chr1	198156254	198159537
chr1	198179604	198179754
chr1	198234796	198235052
chr1	198246392	198246779
chr1	198295177	198295745
chr1	198296045	198296250
chr1	198298545	198298973
chr1	198606267	198606422
chr1	198681900	198682373
chr1	198700054	198700659
chr1	198700877	198701405
chr1	198788359	198788981
chr1	198837421	198837571
chr1	198876426	198876816
chr1	198903036	198903807
chr1	198932642	198932792
chr1	198935198	198936047
chr1	198936927	198937689
chr1	198978470	198978726
chr1	199104845	199104995
chr1	199226137	199226324
chr1	199272622	199273140
chr1	199310798	199311001
chr1	199311334	199311822
chr1	199403157	199403980
chr1	199434290	199434848
chr1	199442562	199443045
chr1	199512110	199512347
chr1	199613119	199613723
chr1	199676561	199676944
chr1	199691625	199691812
chr1	199723401	199723727
chr1	199770746	199771243
chr1	200029042	200029652
chr1	200035408	200036153
chr1	200036331	200036572
chr1	200038582	200039899
chr1	200042469	200042693
chr1	200081319	200081749
chr1	200184048	200184866
chr1	200227960	200228738
chr1	200242482	200243049
chr1	200302932	200303159
chr1	200320884	200321799
chr1	200352148	200352467
chr1	200409077	200410549
chr1	200488549	200488749
chr1	200488761	200488911
chr1	200620382	200621128
chr1	200669297	200670613
chr1	200738366	200740023
chr1	200880219	200880401
chr1	200890690	200892192
chr1	200895353	200895503
chr1	201010307	201010488
chr1	201013853	201014058
chr1	201014292	201014470
chr1	201016184	201016357
chr1	201022276	201022426
chr1	201023083	201024122
chr1	201043244	201043394
chr1	201059584	201059798
chr1	201062250	201063085
chr1	201071894	201072637
chr1	201108451	201109013
chr1	201113753	201115106
chr1	201153935	201154879
chr1	201154994	201155144
chr1	201170313	201171621
chr1	201309545	201309747
chr1	201408081	201408662
chr1	201435726	201435947
chr1	201448136	201448807
chr1	201450670	201451146
chr1	201456801	201457136
chr1	201461252	201461675
chr1	201468677	201469945
chr1	201480514	201480796
chr1	201481803	201482518
chr1	201500463	201500683
chr1	201503320	201503979
chr1	201506656	201506903
chr1	201512219	201512369
chr1	201538360	201540527
chr1	201559729	201559958
chr1	201602628	201603203
chr1	201614241	201614674
chr1	201647884	201649461
chr1	201649610	201650884
chr1	201678393	201679415
chr1	201693835	201694260
chr1	201703255	201703800
chr1	201704047	201704433
chr1	201713457	201713731
chr1	201737592	201738080
chr1	201739499	201740264
chr1	201740671	201741045
chr1	201760530	201760863
chr1	201828586	201829866
chr1	201849720	201850405
chr1	201887979	201889424
chr1	201895810	201896252
chr1	201946341	201946994
chr1	201954904	201956008
chr1	201982074	201983684
chr1	202009451	202009998
chr1	202029314	202029652
chr1	202085311	202085461
chr1	202105617	202106125
chr1	202106537	202106703
chr1	202130129	202131169
chr1	202135257	202135456
chr1	202143727	202145227
chr1	202184653	202185174
chr1	202188839	202189211
chr1	202190068	202190296
chr1	202193733	202194165
chr1	202205203	202205532
chr1	202214071	202214373
chr1	202222063	202222213
chr1	202235624	202236664
chr1	202341436	202342580
chr1	202348181	202349554
chr1	202532025	202532339
chr1	202539002	202539691
chr1	202568048	202568266
chr1	202578206	202578440
chr1	202578704	202578855
chr1	202589242	202589392
chr1	202615151	202616391
chr1	202623307	202623457
chr1	202624719	202625264
chr1	202625457	202625729
chr1	202637989	202638943
chr1	202639473	202639688
chr1	202642660	202643993
chr1	202709841	202710777
chr1	202719769	202720069
chr1	202805948	202806098
chr1	202806758	202808753
chr1	202810300	202811718
chr1	202860878	202862110
chr1	202888307	202889543
chr1	202926586	202927697
chr1	202957681	202958854
chr1	202966382	202968063
chr1	203006553	203007965
chr1	203026173	203027270
chr1	203039436	203039720
chr1	203047336	203047486
chr1	203127440	203128695
chr1	203129710	203129994
chr1	203140866	203141082
chr1	203152348	203153472
chr1	203154059	203154209
chr1	203217402	203217552
chr1	203267345	203267550
chr1	203269018	203269371
chr1	203273403	203273696
chr1	203278259	203279063
chr1	203286361	203286569
chr1	203290187	203290811
chr1	203290860	203291045
chr1	203304867	203306529
chr1	203324364	203324552
chr1	203324693	203325946
chr1	203326884	203328228
chr1	203328639	203329286
chr1	203440838	203441108
chr1	203441465	203441615
chr1	203448466	203448616
chr1	203487711	203487958
chr1	203488070	203488220
chr1	203508751	203509093
chr1	203512646	203513377
chr1	203513411	203513846
chr1	203513962	203514112
chr1	203514286	203514547
chr1	203519161	203519330
chr1	203520243	203520393
chr1	203521885	203522685
chr1	203556575	203556758
chr1	203571892	203572769
chr1	203589091	203589748
chr1	203591711	203592550
chr1	203606989	203607626
chr1	203609704	203610153
chr1	203610409	203610565
chr1	203626138	203627295
chr1	203627721	203628855
chr1	203628996	203629966
chr1	203649504	203649654
chr1	203649982	203650990
chr1	203663181	203663561
chr1	203672685	203672835
chr1	203673880	203674478
chr1	203677699	203678327
chr1	203692801	203692961
chr1	203750977	203751437
chr1	203795329	203796198
chr1	203860864	203862083
chr1	203871362	203871512
chr1	203996178	203997813
chr1	204057340	204058029
chr1	204065129	204065874
chr1	204072779	204075461
chr1	204077953	204078825
chr1	204078901	204079051
chr1	204080136	204080859
chr1	204081483	204081798
chr1	204084457	204084638
chr1	204088366	204088516
chr1	204089208	204089358
chr1	204091085	204091355
chr1	204104327	204104520
chr1	204108309	204109424
chr1	204126972	204127122
chr1	204127599	204128170
chr1	204128936	204129455
chr1	204130624	204131566
chr1	204151445	204152655
chr1	204162668	204162974
chr1	204195189	204195339
chr1	204206995	204207263
chr1	204255020	204256203
chr1	204287805	204288356
chr1	204296398	204296996
chr1	204320522	204320755
chr1	204336467	204336713
chr1	204341181	204341986
chr1	204348565	204349172
chr1	204350450	204351575
chr1	204359288	204359911
chr1	204360030	204360309
chr1	204363264	204363956
chr1	204377717	204378291
chr1	204408161	204408531
chr1	204410800	204410954
chr1	204411024	204412475
chr1	204419195	204419345
chr1	204446463	204446922
chr1	204454772	204455741
chr1	204493242	204495281
chr1	204506004	204508187
chr1	204515992	204516894
chr1	204566257	204566488
chr1	204578778	204579111
chr1	204579237	204579390
chr1	204602039	204602189
chr1	204602248	204602398
chr1	204637237	204638548
chr1	204647254	204647629
chr1	204651777	204652479
chr1	204684748	204685958
chr1	204706773	204707697
chr1	204710110	204711316
chr1	204712211	204712617
chr1	204714903	204715241
chr1	204715259	204715524
chr1	204721747	204721957
chr1	204763788	204764234
chr1	204806975	204807489
chr1	204808086	204808377
chr1	204828419	204828825
chr1	204828932	204829082
chr1	204870266	204870805
chr1	204888325	204888475
chr1	204941611	204941942
chr1	204975835	204975985
chr1	204989440	204989743
chr1	204989873	204990485
chr1	205013959	205014223
chr1	205014283	205014433
chr1	205015137	205015339
chr1	205042708	205043702
chr1	205061172	205061322
chr1	205061468	205061897
chr1	205121493	205122733
chr1	205141525	205141864
chr1	205142013	205142163
chr1	205144757	205145039
chr1	205145071	205145259
chr1	205175490	205175802
chr1	205175850	205176031
chr1	205204128	205204361
chr1	205210579	205212039
chr1	205225985	205227254
chr1	205227464	205229066
chr1	205229166	205229887
chr1	205256251	205256401
chr1	205262853	205263119
chr1	205273635	205274049
chr1	205284317	205285425
chr1	205287807	205288267
chr1	205294283	205294532
chr1	205294731	205295048
chr1	205298441	205298832
chr1	205298866	205299077
chr1	205300533	205300751
chr1	205300935	205302204
chr1	205303156	205303480
chr1	205304366	205304633
chr1	205313409	205314673
chr1	205316335	205316485
chr1	205317119	205318242
chr1	205319944	205320196
chr1	205320554	205320756
chr1	205321281	205322259
chr1	205324778	205325691
chr1	205335673	205335823
chr1	205343738	205344490
chr1	205355047	205355288
chr1	205356566	205357290
chr1	205372015	205372667
chr1	205376029	205376442
chr1	205430451	205431105
chr1	205444890	205445388
chr1	205449765	205450335
chr1	205456479	205457251
chr1	205457267	205457455
chr1	205485297	205485957
chr1	205493259	205493550
chr1	205493673	205493849
chr1	205504299	205505182
chr1	205524435	205524775
chr1	205528697	205529446
chr1	205543334	205544077
chr1	205568884	205569034
chr1	205591757	205592348
chr1	205630817	205632587
chr1	205659055	205659205
chr1	205670260	205670873
chr1	205671025	205671256
chr1	205671789	205672020
chr1	205679745	205681093
chr1	205693269	205693475
chr1	205748558	205750881
chr1	205774473	205774858
chr1	205775017	205775608
chr1	205812030	205813921
chr1	205826734	205827009
chr1	205913750	205913900
chr1	205925638	205926030
chr1	205933681	205933891
chr1	206001454	206002011
chr1	206106434	206106765
chr1	206117044	206117800
chr1	206202197	206205554
chr1	206205703	206206092
chr1	206233105	206233545
chr1	206250732	206250918
chr1	206251136	206251286
chr1	206256692	206257371
chr1	206262658	206262808
chr1	206311610	206312341
chr1	206316611	206317726
chr1	206337063	206337351
chr1	206351586	206351736
chr1	206380581	206381140
chr1	206416171	206416321
chr1	206416666	206416904
chr1	206455400	206456356
chr1	206470346	206471682
chr1	206507042	206508208
chr1	206543117	206543267
chr1	206544574	206545014
chr1	206556796	206557919
chr1	206611999	206612963
chr1	206635023	206636273
chr1	206663853	206664410
chr1	206684470	206686352
chr1	206686486	206686636
chr1	206705057	206705546
chr1	206706220	206706845
chr1	206723398	206723548
chr1	206770508	206770812
chr1	206842799	206843111
chr1	206909348	206909498
chr1	206912658	206912984
chr1	206924236	206924386
chr1	207050242	207051374
chr1	207052546	207053736
chr1	207174972	207175122
chr1	207320979	207322204
chr1	207453984	207454214
chr1	207454262	207455081
chr1	207495927	207496743
chr1	207579266	207579553
chr1	207581818	207581978
chr1	207620208	207620555
chr1	207644689	207645633
chr1	207672584	207672769
chr1	207751571	207753058
chr1	207797401	207797708
chr1	207818904	207819137
chr1	207823781	207824447
chr1	207828688	207828838
chr1	207868434	207869591
chr1	207885219	207885460
chr1	207890512	207890786
chr1	207910967	207911384
chr1	207912432	207913012
chr1	207944653	207944815
chr1	207959134	207959695
chr1	207963136	207964056
chr1	207965472	207965653
chr1	207997932	207998172
chr1	208021951	208022186
chr1	208029487	208029688
chr1	208030124	208030420
chr1	208054743	208055011
chr1	208058705	208058855
chr1	208065635	208065785
chr1	208065921	208066071
chr1	208077384	208077534
chr1	208082182	208082582
chr1	208102133	208102283
chr1	208127949	208128180
chr1	208158817	208159011
chr1	208159576	208160090
chr1	208161047	208162406
chr1	208170242	208170464
chr1	208198096	208198781
chr1	208200947	208201668
chr1	208203130	208203624
chr1	208207290	208208163
chr1	208231917	208232413
chr1	208233328	208234289
chr1	208238930	208239652
chr1	208243015	208244843
chr1	208244974	208245517
chr1	208249316	208249540
chr1	208252555	208252740
chr1	208257565	208257715
chr1	208268067	208268777
chr1	208270556	208270706
chr1	208304294	208304625
chr1	208335919	208336535
chr1	208373949	208375201
chr1	208432640	208432790
chr1	208433110	208433588
chr1	208456054	208456249
chr1	208475444	208475712
chr1	208510337	208510571
chr1	208552966	208554190
chr1	208600520	208602110
chr1	208604270	208604639
chr1	208606999	208607174
chr1	208610275	208610425
chr1	208652376	208652537
chr1	208732587	208733018
chr1	208781454	208782226
chr1	208791539	208791689
chr1	208834216	208834950
chr1	208835062	208835521
chr1	208923967	208924236
chr1	208935917	208936067
chr1	208971142	208971292
chr1	209039522	209039975
chr1	209048720	209049505
chr1	209096049	209096398
chr1	209105979	209106919
chr1	209155394	209155897
chr1	209190988	209191205
chr1	209202896	209204019
chr1	209207516	209208298
chr1	209383518	209383794
chr1	209576860	209577010
chr1	209583616	209583766
chr1	209585857	209586109
chr1	209602056	209602271
chr1	209627441	209628148
chr1	209648927	209649575
chr1	209675158	209675938
chr1	209747707	209748103
chr1	209784153	209784908
chr1	209827650	209828418
chr1	209840279	209840512
chr1	209884673	209885004
chr1	209925839	209926457
chr1	209937509	209938775
chr1	210188235	210188573
chr1	210232377	210234509
chr1	210250658	210252129
chr1	210292074	210292435
chr1	210292616	210292953
chr1	210310936	210311631
chr1	210328428	210329583
chr1	210373586	210374767
chr1	210393745	210394143
chr1	210400701	210400851
chr1	210438922	210439728
chr1	210446560	210446864
chr1	210482746	210483634
chr1	210505869	210506126
chr1	210536194	210536600
chr1	210587599	210587749
chr1	210597903	210598069
chr1	210598215	210598375
chr1	210600551	210600701
chr1	210648057	210648494
chr1	210653815	210654194
chr1	210726606	210726833
chr1	210754747	210755786
chr1	210756511	210756734
chr1	210779871	210780021
chr1	210857266	210857460
chr1	210882568	210883342
chr1	210951153	210951488
chr1	211036679	211037420
chr1	211133364	211134596
chr1	211210363	211210513
chr1	211258078	211258248
chr1	211258364	211261077
chr1	211323149	211323460
chr1	211323606	211323756
chr1	211326477	211327971
chr1	211334094	211334244
chr1	211382389	211383274
chr1	211416251	211417030
chr1	211420475	211420953
chr1	211470091	211470293
chr1	211514041	211514541
chr1	211515141	211516064
chr1	211577508	211580042
chr1	211592217	211592565
chr1	211630408	211630558
chr1	211632455	211632775
chr1	211632947	211633196
chr1	211643818	211644023
chr1	211655563	211655714
chr1	211675002	211676165
chr1	211681107	211681257
chr1	211735541	211736085
chr1	211829374	211829596
chr1	211830002	211831183
chr1	211889442	211889836
chr1	212034575	212036294
chr1	212088192	212088879
chr1	212112273	212112504
chr1	212127305	212127629
chr1	212179866	212180051
chr1	212219964	212220296
chr1	212234338	212235259
chr1	212284655	212286606
chr1	212286609	212286871
chr1	212306037	212306187
chr1	212414197	212415269
chr1	212430413	212430772
chr1	212432577	212433644
chr1	212470028	212470511
chr1	212477020	212477462
chr1	212485595	212486277
chr1	212486280	212486561
chr1	212506585	212507104
chr1	212507326	212507721
chr1	212513762	212514173
chr1	212558456	212559400
chr1	212561628	212561863
chr1	212566771	212566974
chr1	212567153	212567303
chr1	212607478	212609952
chr1	212636695	212637242
chr1	212638269	212638933
chr1	212656186	212656386
chr1	212665054	212665788
chr1	212666851	212667018
chr1	212667146	212668097
chr1	212671567	212671937
chr1	212699022	212701548
chr1	212791366	212792596
chr1	212857516	212859113
chr1	212860744	212861081
chr1	212915001	212915151
chr1	212916580	212916866
chr1	212928837	212929231
chr1	212950118	212951674
chr1	213014789	213014939
chr1	213015094	213016203
chr1	213050938	213051797
chr1	213151228	213151534
chr1	213231907	213232166
chr1	213326379	213326749
chr1	213327088	213327508
chr1	213399571	213400053
chr1	213491959	213492109
chr1	213724861	213725011
chr1	213725144	213725847
chr1	213969899	213970812
chr1	213980005	213980392
chr1	213982520	213983627
chr1	213985209	213985883
chr1	213985984	213986134
chr1	213986478	213986816
chr1	213987348	213989623
chr1	214009322	214010227
chr1	214029654	214030319
chr1	214103074	214103390
chr1	214136322	214136687
chr1	214187143	214187754
chr1	214192924	214193895
chr1	214196352	214196586
chr1	214207354	214207697
chr1	214208348	214208649
chr1	214214143	214214384
chr1	214261564	214262159
chr1	214263979	214264574
chr1	214280464	214282036
chr1	214316586	214316765
chr1	214316841	214316997
chr1	214328911	214329113
chr1	214337688	214337908
chr1	214354774	214355274
chr1	214423131	214423287
chr1	214427629	214428312
chr1	214439940	214440169
chr1	214446726	214447431
chr1	214514188	214514941
chr1	214538496	214538801
chr1	214550677	214552664
chr1	214602806	214603967
chr1	214604157	214604397
chr1	214660779	214661174
chr1	214683388	214684055
chr1	214684155	214684386
chr1	214700366	214700790
chr1	214700972	214701122
chr1	214717185	214717335
chr1	214895447	214895597
chr1	214920438	214920839
chr1	214957415	214957565
chr1	214957606	214958292
chr1	214977149	214977390
chr1	215082183	215084013
chr1	215104275	215104454
chr1	215114138	215114317
chr1	215114345	215114495
chr1	215156281	215156480
chr1	215256794	215257420
chr1	215396008	215396158
chr1	215458283	215458433
chr1	215484245	215484576
chr1	215499720	215499909
chr1	215566921	215568504
chr1	215599503	215599938
chr1	215631520	215632162
chr1	215834285	215834563
chr1	215845624	215845789
chr1	215911769	215911928
chr1	216073708	216074576
chr1	216075326	216075476
chr1	216075503	216075699
chr1	216182788	216183671
chr1	216221029	216221745
chr1	216387699	216388856
chr1	216423232	216423463
chr1	216456619	216457151
chr1	216500654	216501019
chr1	216531470	216531704
chr1	216596219	216596434
chr1	216600744	216601532
chr1	216630449	216630615
chr1	216687171	216687321
chr1	216723218	216724031
chr1	216740217	216740586
chr1	216910410	216910889
chr1	216915735	216915913
chr1	216984616	216984766
chr1	217029328	217030059
chr1	217077036	217077510
chr1	217078265	217078454
chr1	217078575	217078725
chr1	217088589	217088739
chr1	217088944	217089209
chr1	217089550	217090497
chr1	217106285	217106810
chr1	217134382	217134775
chr1	217135015	217135915
chr1	217137438	217138553
chr1	217138917	217139175
chr1	217139362	217139766
chr1	217140110	217140260
chr1	217211739	217211925
chr1	217292966	217293116
chr1	217344057	217344207
chr1	217630592	217631842
chr1	217660611	217660819
chr1	217920652	217920805
chr1	217929297	217929757
chr1	217990641	217990791
chr1	218034840	218035255
chr1	218101559	218101866
chr1	218163966	218165726
chr1	218249214	218249464
chr1	218249480	218249807
chr1	218284626	218285593
chr1	218304477	218304989
chr1	218344863	218346371
chr1	218350759	218351406
chr1	218370533	218370702
chr1	218376869	218377876
chr1	218384716	218384866
chr1	218426096	218426446
chr1	218459496	218460967
chr1	218480030	218480514
chr1	218494231	218494881
chr1	218496631	218497001
chr1	218498652	218500173
chr1	218557714	218558121
chr1	218585619	218586267
chr1	218671532	218671711
chr1	218674228	218674765
chr1	218706084	218706596
chr1	218712806	218713133
chr1	218718095	218718268
chr1	218846745	218846976
chr1	218874270	218874782
chr1	218890444	218890767
chr1	218904721	218904871
chr1	218970677	218970888
chr1	218983751	218983979
chr1	219000663	219000844
chr1	219173562	219174371
chr1	219264526	219265002
chr1	219271990	219272280
chr1	219324712	219325462
chr1	219329497	219329914
chr1	219377023	219377401
chr1	219459773	219460028
chr1	219555117	219556151
chr1	219702965	219703296
chr1	219710687	219711238
chr1	219714200	219714403
chr1	219747247	219747712
chr1	219770766	219771808
chr1	219833562	219833907
chr1	219839804	219840061
chr1	219927850	219928856
chr1	220045899	220046869
chr1	220089654	220090216
chr1	220093892	220094843
chr1	220271616	220272997
chr1	220300420	220301125
chr1	220325323	220325615
chr1	220347966	220348242
chr1	220363274	220363424
chr1	220368489	220368740
chr1	220370431	220370587
chr1	220409467	220410952
chr1	220462795	220462946
chr1	220487324	220487967
chr1	220515983	220516571
chr1	220527249	220529541
chr1	220529835	220529985
chr1	220690098	220690923
chr1	220747817	220749001
chr1	220786295	220787509
chr1	220803541	220803928
chr1	220808462	220809156
chr1	220824332	220824482
chr1	220876996	220877720
chr1	220878845	220880302
chr1	220881202	220881557
chr1	220884223	220884950
chr1	220894040	220894744
chr1	221169192	221169850
chr1	221174600	221174853
chr1	221263923	221264162
chr1	221283962	221284904
chr1	221285018	221285168
chr1	221285352	221285595
chr1	221286490	221287007
chr1	221335013	221336045
chr1	221366570	221367112
chr1	221439824	221440303
chr1	221478082	221478368
chr1	221612576	221612838
chr1	221708692	221709452
chr1	221715620	221715966
chr1	221740949	221743684
chr1	221780595	221780745
chr1	221816934	221817240
chr1	221829687	221829905
chr1	221887274	221887424
chr1	222048080	222048245
chr1	222454811	222455393
chr1	222455480	222455709
chr1	222464998	222466015
chr1	222546445	222547293
chr1	222589348	222590458
chr1	222617376	222619275
chr1	222643684	222644925
chr1	222711382	222713835
chr1	222738548	222738698
chr1	222738851	222739001
chr1	222786004	222786541
chr1	222814456	222815546
chr1	222824739	222825211
chr1	222928122	222928552
chr1	222931158	222931462
chr1	222970144	222970294
chr1	222970444	222970991
chr1	222994404	222994904
chr1	223010663	223011721
chr1	223022579	223023414
chr1	223031149	223031494
chr1	223081127	223081675
chr1	223090187	223090349
chr1	223129324	223129723
chr1	223133618	223134358
chr1	223142759	223143624
chr1	223153441	223153625
chr1	223180388	223180609
chr1	223180786	223181200
chr1	223226990	223227140
chr1	223363006	223364840
chr1	223364948	223365247
chr1	223393528	223393678
chr1	223417358	223417884
chr1	223500486	223500636
chr1	223508101	223508271
chr1	223631809	223632041
chr1	223652630	223652902
chr1	223698245	223698634
chr1	223700818	223701659
chr1	223705698	223705848
chr1	223706034	223706657
chr1	223706792	223707827
chr1	223712062	223713637
chr1	223724371	223724653
chr1	223726222	223727439
chr1	223749008	223749158
chr1	223771699	223772345
chr1	223820520	223820670
chr1	223831871	223832166
chr1	223844089	223844288
chr1	223844656	223844806
chr1	223844882	223846818
chr1	223907953	223908480
chr1	223992103	223993250
chr1	223993462	223993930
chr1	224012917	224013067
chr1	224013227	224013384
chr1	224013593	224014089
chr1	224113961	224114859
chr1	224168829	224169164
chr1	224175481	224176079
chr1	224182786	224184302
chr1	224203275	224204225
chr1	224204755	224204987
chr1	224205057	224205207
chr1	224287577	224288045
chr1	224329643	224330688
chr1	224330720	224330870
chr1	224356484	224358113
chr1	224433366	224435570
chr1	224456230	224456539
chr1	224457289	224457504
chr1	224498069	224498460
chr1	224498537	224499089
chr1	224502444	224504143
chr1	224506244	224506439
chr1	224513765	224514014
chr1	224542299	224542449
chr1	224542675	224543760
chr1	224589146	224589769
chr1	224593115	224593273
chr1	224615680	224617105
chr1	224623803	224624067
chr1	224631836	224631991
chr1	224633149	224633344
chr1	224635499	224635659
chr1	224644794	224644944
chr1	224684487	224684816
chr1	224697920	224698519
chr1	224726524	224727132
chr1	224851622	224851937
chr1	224860518	224860668
chr1	224860806	224861537
chr1	224881136	224881286
chr1	224922458	224922780
chr1	224929417	224930204
chr1	225347185	225347703
chr1	225426792	225428809
chr1	225464914	225465152
chr1	225465269	225465574
chr1	225465648	225465887
chr1	225474852	225475509
chr1	225508574	225508941
chr1	225578194	225578630
chr1	225603853	225604187
chr1	225614690	225615085
chr1	225631135	225631467
chr1	225652002	225652251
chr1	225652499	225654131
chr1	225655444	225656457
chr1	225657659	225657853
chr1	225691960	225692288
chr1	225696302	225696481
chr1	225699637	225701274
chr1	225735725	225736458
chr1	225746451	225747549
chr1	225755532	225755682
chr1	225762235	225762807
chr1	225772143	225772584
chr1	225774035	225775002
chr1	225777336	225778439
chr1	225809703	225810763
chr1	225845624	225846273
chr1	225881840	225883105
chr1	225888700	225888850
chr1	225915542	225915983
chr1	225922185	225922635
chr1	225923540	225924813
chr1	225998996	226000112
chr1	226002031	226002575
chr1	226002827	226003194
chr1	226061239	226063735
chr1	226082695	226084204
chr1	226100424	226100769
chr1	226109322	226111258
chr1	226111498	226111648
chr1	226111798	226112424
chr1	226121310	226122840
chr1	226125102	226125652
chr1	226128533	226128849
chr1	226186125	226187157
chr1	226197340	226197490
chr1	226223420	226224229
chr1	226308616	226309885
chr1	226407443	226408656
chr1	226496728	226496904
chr1	226548285	226549363
chr1	226549677	226549860
chr1	226600183	226600333
chr1	226626616	226626766
chr1	226634193	226634424
chr1	226650387	226650706
chr1	226653639	226654714
chr1	226656560	226656865
chr1	226662531	226663289
chr1	226677228	226677437
chr1	226677550	226677704
chr1	226679928	226680880
chr1	226688535	226688694
chr1	226702946	226703897
chr1	226720193	226720343
chr1	226723464	226724342
chr1	226736702	226736852
chr1	226737027	226739533
chr1	226763896	226764257
chr1	226778543	226778985
chr1	226783878	226784851
chr1	226809863	226810783
chr1	226815325	226815485
chr1	226827986	226828353
chr1	226863645	226863801
chr1	226870286	226871347
chr1	226939061	226940744
chr1	226975273	226975451
chr1	226975613	226976145
chr1	226979909	226980215
chr1	227058299	227058688
chr1	227317657	227319494
chr1	227330624	227330872
chr1	227357077	227357820
chr1	227431616	227432188
chr1	227449927	227450166
chr1	227542065	227543018
chr1	227563182	227564241
chr1	227728069	227728681
chr1	227728757	227729109
chr1	227730656	227730825
chr1	227734747	227736101
chr1	227762029	227762724
chr1	227776058	227777054
chr1	227787273	227789005
chr1	227789690	227789840
chr1	227899357	227899507
chr1	227903918	227904068
chr1	227913140	227914765
chr1	227946170	227946320
chr1	227946661	227947232
chr1	227947354	227948812
chr1	227953446	227954127
chr1	228006867	228007308
chr1	228036640	228038691
chr1	228081693	228083105
chr1	228083498	228084053
chr1	228087688	228088133
chr1	228101893	228103711
chr1	228109006	228110076
chr1	228131054	228131210
chr1	228139604	228140896
chr1	228141027	228141190
chr1	228164975	228166787
chr1	228206286	228206546
chr1	228212703	228214216
chr1	228228632	228228992
chr1	228273845	228273995
chr1	228275425	228276473
chr1	228354151	228354406
chr1	228378108	228379374
chr1	228393606	228393842
chr1	228405232	228405727
chr1	228405873	228407846
chr1	228415911	228416084
chr1	228416195	228416953
chr1	228445668	228446610
chr1	228456996	228458741
chr1	228458877	228459700
chr1	228463885	228465099
chr1	228486418	228488204
chr1	228501002	228501152
chr1	228501286	228501436
chr1	228556276	228556790
chr1	228557888	228558038
chr1	228608403	228611297
chr1	228611308	228613407
chr1	228613450	228615608
chr1	228615804	228617769
chr1	228618210	228618597
chr1	228618697	228620472
chr1	228620675	228625181
chr1	228625243	228626736
chr1	228627302	228627489
chr1	228627845	228629124
chr1	228629542	228636178
chr1	228636570	228638963
chr1	228638979	228642035
chr1	228642523	228647459
chr1	228734991	228736054
chr1	228736504	228736654
chr1	228841800	228842738
chr1	228861251	228861579
chr1	228864273	228864669
chr1	228938195	228938500
chr1	228964459	228964734
chr1	228968937	228969447
chr1	229231323	229231725
chr1	229270817	229271667
chr1	229271777	229272284
chr1	229341214	229341466
chr1	229341682	229343431
chr1	229378873	229379377
chr1	229406669	229407755
chr1	229431139	229431289
chr1	229434403	229434553
chr1	229494716	229494930
chr1	229507955	229508956
chr1	229514822	229515144
chr1	229557910	229559499
chr1	229579119	229579658
chr1	229624997	229626816
chr1	229694286	229694699
chr1	229711040	229711190
chr1	229716165	229716503
chr1	229857537	229858167
chr1	229861732	229862771
chr1	229869116	229869460
chr1	229913585	229913857
chr1	229921068	229921971
chr1	229940522	229941108
chr1	229948092	229948279
chr1	229980154	229980524
chr1	230066592	230068622
chr1	230084219	230085161
chr1	230103793	230104051
chr1	230104515	230105463
chr1	230109917	230110067
chr1	230112274	230112860
chr1	230132737	230133010
chr1	230140219	230140494
chr1	230144968	230145132
chr1	230153105	230154601
chr1	230157379	230157611
chr1	230158732	230158990
chr1	230185480	230185713
chr1	230186043	230186690
chr1	230231824	230232134
chr1	230268616	230269299
chr1	230277021	230277893
chr1	230310451	230310737
chr1	230315356	230315506
chr1	230332536	230332950
chr1	230381825	230382387
chr1	230401867	230402060
chr1	230425354	230427024
chr1	230509566	230510197
chr1	230510579	230511157
chr1	230550307	230550917
chr1	230641953	230643045
chr1	230681628	230681874
chr1	230753601	230754206
chr1	230781696	230782175
chr1	230786200	230786784
chr1	230786906	230787087
chr1	230798015	230798362
chr1	230851507	230851756
chr1	230858108	230858258
chr1	230858633	230859758
chr1	230867439	230869287
chr1	230905824	230906073
chr1	230977817	230979501
chr1	231039081	231040993
chr1	231053236	231054418
chr1	231071132	231071414
chr1	231093254	231093491
chr1	231093653	231093844
chr1	231093861	231094312
chr1	231094486	231094945
chr1	231160997	231161541
chr1	231161765	231163542
chr1	231183815	231184305
chr1	231192793	231193325
chr1	231211367	231211887
chr1	231240416	231241856
chr1	231336093	231336286
chr1	231337366	231338704
chr1	231395508	231395952
chr1	231420323	231420588
chr1	231420715	231422830
chr1	231485757	231485959
chr1	231527935	231529198
chr1	231603853	231604227
chr1	231626286	231627311
chr1	231627392	231627819
chr1	231678061	231678337
chr1	231757099	231757249
chr1	231776149	231776591
chr1	231862125	231862430
chr1	231899933	231900596
chr1	231923850	231924848
chr1	231929230	231929696
chr1	231929912	231930067
chr1	231937546	231937706
chr1	231986721	231986881
chr1	231987023	231987196
chr1	232110346	232110687
chr1	232127348	232127498
chr1	232142539	232142716
chr1	232142848	232143028
chr1	232209479	232209844
chr1	232212150	232212300
chr1	232223047	232223801
chr1	232224105	232224255
chr1	232226198	232226740
chr1	232227187	232227650
chr1	232288154	232288304
chr1	232385323	232385663
chr1	232432485	232432691
chr1	232435961	232436343
chr1	232438427	232438822
chr1	232454358	232454790
chr1	232472822	232472972
chr1	232473228	232473804
chr1	232474071	232474221
chr1	232538092	232538253
chr1	232538366	232538851
chr1	232542795	232543146
chr1	232551347	232551497
chr1	232555295	232556297
chr1	232558710	232558860
chr1	232559065	232559234
chr1	232562708	232563525
chr1	232578640	232579205
chr1	232595054	232595750
chr1	232613749	232614606
chr1	232614893	232615545
chr1	232615771	232615921
chr1	232620563	232620742
chr1	232622527	232622677
chr1	232622909	232623230
chr1	232629356	232631019
chr1	232704687	232705401
chr1	232890915	232891454
chr1	232904714	232904866
chr1	232949932	232951118
chr1	232951330	232951497
chr1	232953068	232953218
chr1	233019688	233020885
chr1	233112809	233113975
chr1	233261515	233261772
chr1	233293631	233293781
chr1	233295022	233295867
chr1	233326939	233328946
chr1	233395053	233395362
chr1	233406339	233407342
chr1	233440914	233441223
chr1	233441231	233441439
chr1	233523049	233524082
chr1	233539902	233540092
chr1	233543746	233544047
chr1	233613444	233614782
chr1	233707717	233708022
chr1	233708124	233708274
chr1	233904477	233905567
chr1	234214034	234214816
chr1	234230636	234230975
chr1	234237473	234237765
chr1	234237884	234238114
chr1	234238464	234238713
chr1	234256448	234256984
chr1	234281748	234282518
chr1	234288833	234289407
chr1	234309836	234310440
chr1	234316877	234317467
chr1	234326500	234327098
chr1	234373007	234374221
chr1	234478053	234479398
chr1	234495303	234495780
chr1	234498896	234499055
chr1	234499158	234499596
chr1	234515543	234515762
chr1	234522994	234524247
chr1	234531207	234531357
chr1	234531526	234531812
chr1	234533134	234533581
chr1	234543853	234544743
chr1	234544969	234545186
chr1	234545823	234545973
chr1	234553556	234553850
chr1	234564633	234564952
chr1	234585164	234585501
chr1	234599526	234600932
chr1	234601135	234601294
chr1	234605217	234605451
chr1	234607179	234607329
chr1	234608186	234612056
chr1	234612496	234613570
chr1	234621778	234622040
chr1	234631600	234632203
chr1	234676034	234676471
chr1	234700053	234700349
chr1	234702814	234703006
chr1	234723165	234725175
chr1	234731856	234732006
chr1	234737802	234738517
chr1	234743571	234744652
chr1	234746176	234746326
chr1	234770100	234770271
chr1	234771746	234772830
chr1	234777044	234777227
chr1	234778488	234778875
chr1	234778997	234779206
chr1	234780744	234781001
chr1	234785455	234786169
chr1	234811980	234812142
chr1	234855245	234855617
chr1	234855713	234855865
chr1	234871477	234872047
chr1	234897043	234897193
chr1	234911853	234912195
chr1	234912244	234912394
chr1	234918598	234918995
chr1	234925685	234926689
chr1	234957743	234957926
chr1	234969866	234970123
chr1	234970394	234970544
chr1	234970766	234971792
chr1	234974865	234975269
chr1	234978303	234978470
chr1	234978685	234978933
chr1	234984256	234984664
chr1	234984738	234984888
chr1	234987254	234988013
chr1	234997171	234997837
chr1	235011865	235012015
chr1	235019876	235020050
chr1	235067537	235068167
chr1	235074523	235075192
chr1	235082993	235084135
chr1	235090056	235091084
chr1	235104249	235104576
chr1	235128352	235129240
chr1	235160761	235161670
chr1	235270620	235271194
chr1	235326968	235329744
chr1	235366938	235367781
chr1	235503340	235505763
chr1	235538978	235539279
chr1	235539406	235539676
chr1	235540873	235541111
chr1	235541293	235541592
chr1	235631967	235632117
chr1	235632606	235633322
chr1	235642144	235642702
chr1	235642861	235643044
chr1	235648247	235650886
chr1	235865908	235867763
chr1	235908716	235909397
chr1	235910160	235911190
chr1	235917433	235917804
chr1	235920170	235920828
chr1	235943611	235943972
chr1	235971521	235971695
chr1	235971903	235972056
chr1	235972176	235972559
chr1	235984087	235984657
chr1	236058432	236058582
chr1	236063808	236065722
chr1	236097042	236097452
chr1	236129000	236129686
chr1	236141177	236143683
chr1	236280826	236282731
chr1	236394956	236396041
chr1	236399912	236400062
chr1	236400136	236400826
chr1	236502989	236503634
chr1	236517372	236517782
chr1	236523943	236524706
chr1	236536035	236536185
chr1	236604211	236604948
chr1	236636322	236636525
chr1	236655377	236655527
chr1	236686074	236687249
chr1	236713613	236714066
chr1	236714278	236714720
chr1	236714778	236715095
chr1	236794660	236796310
chr1	236854089	236855089
chr1	236999690	236999958
chr1	237012786	237013382
chr1	237031926	237032435
chr1	237032514	237032664
chr1	237041550	237041705
chr1	237041913	237043167
chr1	237197622	237198026
chr1	237401675	237402028
chr1	237411766	237412379
chr1	237478590	237479308
chr1	237677820	237678317
chr1	237696408	237696558
chr1	237766609	237767029
chr1	237792004	237792287
chr1	237864382	237864751
chr1	237873581	237874002
chr1	237877432	237877911
chr1	237910721	237910921
chr1	237940700	237940983
chr1	237941108	237941402
chr1	237941998	237942696
chr1	237943021	237944144
chr1	237944755	237945048
chr1	237945390	237945752
chr1	237946036	237946357
chr1	238060206	238060360
chr1	238062164	238062624
chr1	238063498	238063735
chr1	238088246	238088396
chr1	238088658	238089244
chr1	238177965	238178659
chr1	238254959	238255191
chr1	238409208	238409856
chr1	238458863	238459605
chr1	238469117	238469624
chr1	238485546	238485762
chr1	238537609	238537777
chr1	238647180	238647441
chr1	238647603	238648980
chr1	238653606	238654287
chr1	238683840	238684013
chr1	238738871	238739021
chr1	238806753	238806903
chr1	238806981	238807311
chr1	238807420	238807570
chr1	238962730	238963231
chr1	239124945	239125306
chr1	239125799	239126407
chr1	239126543	239127641
chr1	239212826	239213278
chr1	239253001	239253469
chr1	239361345	239361686
chr1	239386006	239386156
chr1	239386168	239388151
chr1	239428136	239428584
chr1	239512001	239512151
chr1	239555662	239555812
chr1	239588113	239588748
chr1	239617773	239618271
chr1	239682025	239682415
chr1	239689639	239689870
chr1	239808130	239808372
chr1	239809709	239811887
chr1	239814377	239814540
chr1	239815987	239816312
chr1	239840874	239841127
chr1	239858196	239858561
chr1	239879504	239879677
chr1	239914851	239915087
chr1	239997534	239998345
chr1	240054254	240054746
chr1	240071561	240071887
chr1	240074877	240075469
chr1	240089821	240090108
chr1	240091291	240093908
chr1	240099747	240099986
chr1	240107047	240107405
chr1	240136539	240136771
chr1	240136822	240136972
chr1	240184861	240185237
chr1	240191112	240191262
chr1	240399717	240399978
chr1	240406050	240406226
chr1	240465491	240466043
chr1	240491296	240491637
chr1	240492867	240493452
chr1	240611475	240612368
chr1	240739344	240739614
chr1	240762645	240762795
chr1	240765568	240766278
chr1	240792946	240793257
chr1	240813705	240814019
chr1	240906398	240906794
chr1	240941896	240942046
chr1	241077497	241077711
chr1	241163790	241163940
chr1	241166970	241167128
chr1	241202747	241202897
chr1	241235144	241235549
chr1	241308161	241308342
chr1	241323626	241323784
chr1	241356160	241357626
chr1	241423738	241424756
chr1	241518933	241520205
chr1	241531362	241531578
chr1	241531663	241531829
chr1	241614074	241615113
chr1	241615597	241615791
chr1	241615952	241616102
chr1	241637278	241637620
chr1	241639546	241640917
chr1	241677536	241677686
chr1	241711524	241711681
chr1	241734692	241734842
chr1	241770213	241770363
chr1	241842459	241842935
chr1	241847672	241848879
chr1	241896356	241896560
chr1	241918753	241918966
chr1	241933965	241934608
chr1	241972395	241974143
chr1	241988655	241989330
chr1	241989456	241989629
chr1	241998410	241998842
chr1	241999023	241999236
chr1	242040878	242041283
chr1	242146676	242147614
chr1	242185536	242185705
chr1	242212646	242213134
chr1	242224460	242225684
chr1	242245072	242245834
chr1	242523438	242525443
chr1	242585103	242585253
chr1	242586022	242586650
chr1	242744731	242745379
chr1	242824432	242825130
chr1	242828878	242829233
chr1	242890201	242890709
chr1	243101682	243101943
chr1	243114123	243114572
chr1	243205225	243205375
chr1	243254370	243256351
chr1	243440430	243440891
chr1	243470580	243470730
chr1	243476082	243476246
chr1	243476438	243476588
chr1	243507551	243507774
chr1	243713358	243713942
chr1	243849026	243851397
chr1	243917053	243917848
chr1	243918243	243918536
chr1	243924355	243924587
chr1	243924892	243925125
chr1	243926469	243927693
chr1	243931174	243931525
chr1	243968523	243968760
chr1	243982511	243982661
chr1	244011889	244012773
chr1	244028806	244029042
chr1	244046865	244047376
chr1	244047551	244050261
chr1	244050888	244051327
chr1	244053608	244054201
chr1	244056485	244056846
chr1	244092743	244092967
chr1	244104327	244105305
chr1	244106693	244107259
chr1	244112431	244112592
chr1	244112674	244112869
chr1	244118202	244118631
chr1	244118742	244119142
chr1	244154678	244155735
chr1	244157585	244158255
chr1	244163411	244164773
chr1	244273636	244274027
chr1	244299334	244299770
chr1	244322944	244323310
chr1	244341180	244342224
chr1	244353568	244354064
chr1	244361950	244362335
chr1	244362445	244362863
chr1	244450940	244452474
chr1	244599986	244600262
chr1	244652134	244654079
chr1	244665829	244665979
chr1	244666152	244666345
chr1	244710513	244711210
chr1	244730074	244731045
chr1	244796898	244797114
chr1	244834697	244836561
chr1	244862553	244865215
chr1	244918593	244919125
chr1	244964177	244964352
chr1	244969529	244971439
chr1	245018597	245018747
chr1	245153275	245155938
chr1	245155992	245157347
chr1	245180718	245181422
chr1	245184721	245184985
chr1	245204967	245205949
chr1	245216913	245217089
chr1	245220479	245221082
chr1	245225301	245225696
chr1	245234380	245235437
chr1	245235539	245235718
chr1	245310501	245310995
chr1	245375775	245376355
chr1	245585149	245586129
chr1	245599361	245599955
chr1	245605672	245606038
chr1	245742727	245743153
chr1	245822994	245823338
chr1	245874762	245875376
chr1	245968940	245969599
chr1	245986644	245987076
chr1	246005246	246005578
chr1	246071724	246072323
chr1	246107265	246107958
chr1	246138683	246138986
chr1	246210874	246211024
chr1	246214945	246215162
chr1	246253254	246253564
chr1	246289856	246290416
chr1	246355404	246355952
chr1	246377655	246378435
chr1	246497655	246497805
chr1	246506457	246506607
chr1	246506825	246507757
chr1	246565845	246567140
chr1	246567451	246567601
chr1	246608999	246609149
chr1	246632469	246632854
chr1	246647250	246647684
chr1	246689590	246689816
chr1	246699210	246699462
chr1	246723673	246725126
chr1	246753928	246754214
chr1	246789057	246789275
chr1	246799199	246799349
chr1	246817873	246818023
chr1	246885487	246885933
chr1	246931010	246932624
chr1	247007309	247008451
chr1	247077884	247079182
chr1	247103817	247104749
chr1	247110918	247112646
chr1	247114890	247115040
chr1	247126223	247126983
chr1	247171403	247172236
chr1	247210172	247211132
chr1	247295317	247295484
chr1	247330597	247332843
chr1	247342521	247342671
chr1	247342675	247343227
chr1	247363126	247363399
chr1	247367904	247368466
chr1	247372865	247373180
chr1	247376348	247377374
chr1	247387041	247387327
chr1	247390170	247390350
chr1	247427430	247427728
chr1	247448118	247448294
chr1	247559648	247559895
chr1	247603886	247604036
chr1	247647427	247648431
chr1	247742313	247742543
chr1	247856982	247858038
chr1	247937018	247937718
chr1	248408552	248408760
chr1	248825283	248827013
chr1	248837730	248839590
chr1	248857698	248859742
chr1	248862843	248863806
chr1	248872790	248874702
chr1	248905707	248907486
chr1	248926632	248927203
chr1	248934266	248934621
chr1	248943696	248944082
chr1	248944207	248944649
chr1	248944808	248944958
chr1	248945231	248946492
chr10	10007	10503
chr10	11098	11751
chr10	76034	76833
chr10	134441	136539
chr10	241244	241829
chr10	329575	329819
chr10	361589	361743
chr10	394769	395065
chr10	455535	456530
chr10	484331	485328
chr10	510834	511530
chr10	518985	519135
chr10	525776	525926
chr10	573619	573819
chr10	598262	599168
chr10	624373	625713
chr10	659519	659861
chr10	659968	660570
chr10	688324	688474
chr10	688576	690337
chr10	718279	718445
chr10	784436	785377
chr10	789078	789656
chr10	789766	789929
chr10	930645	932596
chr10	987860	988965
chr10	1048403	1049984
chr10	1056280	1057266
chr10	1063667	1063960
chr10	1110168	1110684
chr10	1237640	1237938
chr10	1292639	1292918
chr10	1293232	1294381
chr10	1310194	1310823
chr10	1316806	1316969
chr10	1327729	1327897
chr10	1335758	1335908
chr10	1343360	1343510
chr10	1360352	1361252
chr10	1400439	1400595
chr10	1420620	1421505
chr10	1608852	1609560
chr10	1616477	1617914
chr10	1736539	1736689
chr10	1736716	1736871
chr10	1737048	1738014
chr10	1754472	1754624
chr10	1754636	1754786
chr10	1860356	1860662
chr10	2018259	2018673
chr10	2077334	2077491
chr10	2111571	2111721
chr10	2111785	2112535
chr10	2477095	2477495
chr10	2509068	2509691
chr10	2539181	2539331
chr10	2541225	2541457
chr10	2620982	2621412
chr10	2929517	2929840
chr10	2930060	2930210
chr10	2949983	2950248
chr10	2981187	2981633
chr10	3043537	3043867
chr10	3045679	3046085
chr10	3066813	3069260
chr10	3095412	3095685
chr10	3095773	3096001
chr10	3105817	3106025
chr10	3172204	3173601
chr10	3197091	3197896
chr10	3227774	3228031
chr10	3248969	3249119
chr10	3271142	3271292
chr10	3313900	3314066
chr10	3330715	3330907
chr10	3426327	3426477
chr10	3467535	3468594
chr10	3468721	3469090
chr10	3469103	3469392
chr10	3471471	3472846
chr10	3482245	3482933
chr10	3500319	3501069
chr10	3538639	3539742
chr10	3542206	3542356
chr10	3625665	3626271
chr10	3682070	3682437
chr10	3689520	3690385
chr10	3755536	3755826
chr10	3775502	3775679
chr10	3782470	3783636
chr10	3783784	3784187
chr10	3784637	3786248
chr10	3786634	3787007
chr10	3810183	3810444
chr10	3873872	3874119
chr10	3924396	3924730
chr10	3926355	3926592
chr10	3946004	3946496
chr10	3955387	3955844
chr10	3956124	3956376
chr10	4086440	4086590
chr10	4241554	4242415
chr10	4242742	4243091
chr10	4344693	4344857
chr10	4351849	4351999
chr10	4383750	4384107
chr10	4384200	4384624
chr10	4431399	4431986
chr10	4671709	4672045
chr10	4749184	4749334
chr10	4767222	4767380
chr10	4767468	4767671
chr10	4775937	4776098
chr10	4808190	4808521
chr10	4815201	4815876
chr10	4826104	4826959
chr10	4847819	4848193
chr10	4849614	4850191
chr10	4963005	4963685
chr10	4984865	4985015
chr10	5003428	5003746
chr10	5071591	5071931
chr10	5252415	5252565
chr10	5317636	5317788
chr10	5412345	5413591
chr10	5446473	5446812
chr10	5500601	5500751
chr10	5583461	5584015
chr10	5608883	5609033
chr10	5623033	5623420
chr10	5665950	5666984
chr10	5684314	5686055
chr10	5692450	5693094
chr10	5748489	5748682
chr10	5811413	5811589
chr10	5812716	5814193
chr10	5873217	5873443
chr10	5888720	5890875
chr10	5976940	5978326
chr10	6086477	6086685
chr10	6088637	6090015
chr10	6144268	6145846
chr10	6145935	6146085
chr10	6157495	6158018
chr10	6163380	6164238
chr10	6200564	6204488
chr10	6218784	6219550
chr10	6239240	6239811
chr10	6274979	6275881
chr10	6279413	6280053
chr10	6299875	6300266
chr10	6300430	6300586
chr10	6399321	6399690
chr10	6401593	6402307
chr10	6579982	6581013
chr10	6648034	6648200
chr10	6738317	6738714
chr10	6748834	6749125
chr10	6749306	6749497
chr10	6755939	6756309
chr10	6786327	6786950
chr10	6953383	6953890
chr10	7000048	7000238
chr10	7085151	7085594
chr10	7085700	7086071
chr10	7121324	7121474
chr10	7260460	7260728
chr10	7260744	7261068
chr10	7269509	7269706
chr10	7291640	7291907
chr10	7408405	7408643
chr10	7410420	7411537
chr10	7412276	7412441
chr10	7433500	7433650
chr10	7475397	7475790
chr10	7488503	7488710
chr10	7592810	7593070
chr10	7635734	7635978
chr10	7666580	7667150
chr10	7667482	7667658
chr10	7687274	7687546
chr10	7787533	7788860
chr10	7818114	7819080
chr10	7819252	7819596
chr10	7943569	7943719
chr10	7943876	7944289
chr10	8033932	8034148
chr10	8034496	8034965
chr10	8035014	8036080
chr10	8036534	8036684
chr10	8044806	8045105
chr10	8045162	8045358
chr10	8045480	8045635
chr10	8050921	8051483
chr10	8053384	8054026
chr10	8054535	8054685
chr10	8055571	8056112
chr10	8060217	8060367
chr10	8332136	8332769
chr10	9067120	9067331
chr10	9244055	9244217
chr10	9381699	9381972
chr10	9451001	9451255
chr10	9792343	9792647
chr10	9833774	9833979
chr10	9834012	9834487
chr10	9895444	9895724
chr10	9895895	9896133
chr10	9896420	9896583
chr10	10092743	10093037
chr10	10293492	10294166
chr10	10361621	10362040
chr10	10418265	10418726
chr10	10564154	10564528
chr10	10662302	10662452
chr10	10763679	10764092
chr10	10792464	10793248
chr10	10794866	10795069
chr10	10796748	10797108
chr10	10869700	10869851
chr10	10870485	10871296
chr10	10871778	10872683
chr10	10911693	10911903
chr10	11004841	11005721
chr10	11006129	11006279
chr10	11009911	11010061
chr10	11012019	11012502
chr10	11017256	11018821
chr10	11035333	11035854
chr10	11094293	11094450
chr10	11110474	11111057
chr10	11145219	11145490
chr10	11146444	11146906
chr10	11148258	11148817
chr10	11163904	11166309
chr10	11225998	11226301
chr10	11270725	11270880
chr10	11336673	11337137
chr10	11345666	11346013
chr10	11373956	11374152
chr10	11374363	11374513
chr10	11387300	11387475
chr10	11425134	11425453
chr10	11552064	11552819
chr10	11610838	11612104
chr10	11636829	11637018
chr10	11646605	11646755
chr10	11684930	11685147
chr10	11742358	11742678
chr10	11823160	11823944
chr10	11838402	11838711
chr10	11874550	11875970
chr10	12042157	12043645
chr10	12068409	12069632
chr10	12128993	12130574
chr10	12195367	12196783
chr10	12264239	12264741
chr10	12303755	12303914
chr10	12323320	12323657
chr10	12333393	12334227
chr10	12348436	12350375
chr10	12350479	12350804
chr10	12419300	12419573
chr10	12499045	12499735
chr10	12507305	12507808
chr10	12510323	12511308
chr10	12513982	12514316
chr10	12531357	12531579
chr10	12547405	12547759
chr10	12707623	12707915
chr10	12710959	12711368
chr10	12747334	12747484
chr10	12747657	12748953
chr10	12767654	12769557
chr10	12777885	12778369
chr10	12781263	12781699
chr10	12796404	12797298
chr10	12834124	12834383
chr10	12840132	12840397
chr10	12844757	12845572
chr10	13001455	13001993
chr10	13016624	13016989
chr10	13074895	13075120
chr10	13098982	13100757
chr10	13160989	13162126
chr10	13299290	13300405
chr10	13301885	13302864
chr10	13346991	13349312
chr10	13349466	13349901
chr10	13350104	13350348
chr10	13439574	13439828
chr10	13439964	13440763
chr10	13528118	13529550
chr10	13586524	13587270
chr10	13615818	13616093
chr10	13707222	13708078
chr10	13708236	13708386
chr10	13710310	13710672
chr10	13712936	13713397
chr10	13718314	13718656
chr10	13787085	13787662
chr10	13787858	13788505
chr10	13788617	13788824
chr10	13796287	13796437
chr10	13804357	13804507
chr10	13820567	13820717
chr10	13820845	13820995
chr10	13834061	13835704
chr10	13839795	13840109
chr10	13862916	13863066
chr10	13881589	13882913
chr10	13890409	13892467
chr10	13906385	13906652
chr10	13915833	13916105
chr10	13930338	13930489
chr10	13960867	13961574
chr10	13987493	13987970
chr10	13991046	13991600
chr10	14009397	14010554
chr10	14056642	14057362
chr10	14089189	14089541
chr10	14150471	14150826
chr10	14151087	14151363
chr10	14173362	14174512
chr10	14185133	14186102
chr10	14259710	14260513
chr10	14356884	14357034
chr10	14396241	14396562
chr10	14396725	14397660
chr10	14425176	14425440
chr10	14476617	14476767
chr10	14487124	14487601
chr10	14498984	14499442
chr10	14582024	14582504
chr10	14603385	14604999
chr10	14625333	14625903
chr10	14648097	14648758
chr10	14653747	14654155
chr10	14727985	14728138
chr10	14736828	14737187
chr10	14837048	14839385
chr10	14877869	14879594
chr10	14952978	14953293
chr10	14953495	14954699
chr10	14959145	14960273
chr10	15084218	15085033
chr10	15088329	15088985
chr10	15096583	15097845
chr10	15167745	15169604
chr10	15198215	15198442
chr10	15200637	15201014
chr10	15254902	15255121
chr10	15325573	15325960
chr10	15344879	15345222
chr10	15369641	15371666
chr10	15419340	15419490
chr10	15434418	15434817
chr10	15719248	15720122
chr10	15859787	15860821
chr10	15879665	15880041
chr10	16116231	16116560
chr10	16242951	16243197
chr10	16299747	16300016
chr10	16436652	16437111
chr10	16509966	16510388
chr10	16520488	16521189
chr10	16521360	16521850
chr10	16644188	16644431
chr10	16698139	16698941
chr10	16699546	16699713
chr10	16816739	16818042
chr10	16828404	16828681
chr10	16832475	16833346
chr10	16867556	16867959
chr10	16868081	16868242
chr10	16883177	16883575
chr10	16950846	16950999
chr10	16951126	16951613
chr10	16965894	16966576
chr10	16968022	16969049
chr10	16975269	16975508
chr10	16985822	16987718
chr10	17001962	17002693
chr10	17006603	17007796
chr10	17021711	17022185
chr10	17023389	17024030
chr10	17025289	17026264
chr10	17029614	17030438
chr10	17062083	17062233
chr10	17063070	17063220
chr10	17125046	17126576
chr10	17126800	17127045
chr10	17199566	17199716
chr10	17200810	17202020
chr10	17206401	17206632
chr10	17214762	17215410
chr10	17216159	17216519
chr10	17227171	17227711
chr10	17228068	17230329
chr10	17230494	17230798
chr10	17231300	17231634
chr10	17238072	17239527
chr10	17343937	17344848
chr10	17348423	17348956
chr10	17430858	17431028
chr10	17453324	17454815
chr10	17616615	17618036
chr10	17643481	17644868
chr10	17673547	17674076
chr10	17712817	17713475
chr10	17787190	17788016
chr10	17788876	17789156
chr10	17835684	17836028
chr10	17882339	17882925
chr10	17981854	17982201
chr10	18135869	18136506
chr10	18140159	18141446
chr10	18141714	18141865
chr10	18179855	18180522
chr10	18370253	18370403
chr10	18400475	18401192
chr10	18402415	18403362
chr10	18461827	18461977
chr10	18610446	18610596
chr10	18627434	18628150
chr10	18651324	18652029
chr10	18658765	18659917
chr10	18713119	18713414
chr10	18860344	18861121
chr10	19003380	19003683
chr10	19119231	19119769
chr10	19309927	19310331
chr10	19333421	19333588
chr10	19333779	19334171
chr10	19629368	19629898
chr10	19746670	19746957
chr10	19747441	19747875
chr10	19748009	19748254
chr10	19815332	19817145
chr10	19817459	19818001
chr10	19843373	19843976
chr10	19904219	19904824
chr10	19966893	19967055
chr10	20100163	20100321
chr10	20185240	20185480
chr10	20276237	20276717
chr10	20299003	20299601
chr10	20457743	20458439
chr10	20536199	20536349
chr10	20596234	20597563
chr10	20598625	20599320
chr10	20623106	20623346
chr10	20994973	20995914
chr10	21069868	21070087
chr10	21078759	21078909
chr10	21097501	21097856
chr10	21100009	21100574
chr10	21145564	21146478
chr10	21161406	21161589
chr10	21161618	21162063
chr10	21172995	21173371
chr10	21173484	21174774
chr10	21174873	21175236
chr10	21261823	21262260
chr10	21278588	21279118
chr10	21292722	21293740
chr10	21314083	21316390
chr10	21318860	21319325
chr10	21336782	21337053
chr10	21350348	21350525
chr10	21363523	21363673
chr10	21364254	21365264
chr10	21372965	21373377
chr10	21388583	21389181
chr10	21494165	21494315
chr10	21494340	21495114
chr10	21495276	21497586
chr10	21499394	21500416
chr10	21502477	21502627
chr10	21503123	21503342
chr10	21506074	21506551
chr10	21507395	21507973
chr10	21508107	21508420
chr10	21508567	21509064
chr10	21509583	21510881
chr10	21516219	21516470
chr10	21516654	21516804
chr10	21516854	21517472
chr10	21517700	21517972
chr10	21518173	21518830
chr10	21519132	21519282
chr10	21519784	21520559
chr10	21524515	21524665
chr10	21525317	21526796
chr10	21527294	21527628
chr10	21533473	21535520
chr10	21724679	21725396
chr10	21726738	21727220
chr10	21807016	21807700
chr10	22002563	22002777
chr10	22002843	22004147
chr10	22042450	22043029
chr10	22043140	22043290
chr10	22229023	22229747
chr10	22230358	22230626
chr10	22251756	22252110
chr10	22252239	22253164
chr10	22315721	22317026
chr10	22320390	22322289
chr10	22325268	22326141
chr10	22334188	22334534
chr10	22336143	22337069
chr10	22340080	22341556
chr10	22345320	22345507
chr10	22436652	22437946
chr10	22453796	22454754
chr10	22475739	22476342
chr10	22476533	22476683
chr10	22477285	22477627
chr10	22513732	22514162
chr10	22554615	22555120
chr10	22560746	22561342
chr10	22620338	22620604
chr10	22623802	22624377
chr10	22625694	22626216
chr10	22648534	22648914
chr10	22713164	22715118
chr10	22817065	22817250
chr10	22875728	22875878
chr10	22876088	22876449
chr10	22912276	22912685
chr10	22927648	22928316
chr10	23068256	23068406
chr10	23095017	23096579
chr10	23174558	23174712
chr10	23191634	23191991
chr10	23192012	23193009
chr10	23198896	23199226
chr10	23291594	23291877
chr10	23293055	23293523
chr10	23343582	23344877
chr10	23345990	23346258
chr10	23438441	23440579
chr10	23543809	23544101
chr10	23630512	23631499
chr10	23657808	23658094
chr10	23693839	23695286
chr10	23826574	23826766
chr10	23912860	23913010
chr10	24008723	24008913
chr10	24097498	24097734
chr10	24097881	24098164
chr10	24128702	24128979
chr10	24208741	24210508
chr10	24250231	24250381
chr10	24306339	24306489
chr10	24306702	24306852
chr10	24307580	24308365
chr10	24357414	24357939
chr10	24383619	24383805
chr10	24385912	24386275
chr10	24415741	24416048
chr10	24441056	24441245
chr10	24444543	24444693
chr10	24596585	24596821
chr10	24643067	24643226
chr10	24721274	24721540
chr10	24722550	24725303
chr10	24759430	24759580
chr10	24759599	24760228
chr10	24763076	24763417
chr10	24790425	24791583
chr10	24849010	24851285
chr10	24851696	24852123
chr10	24856790	24857026
chr10	24857270	24857806
chr10	24870987	24871327
chr10	24871840	24872631
chr10	24873278	24873510
chr10	24882113	24882536
chr10	24884451	24884975
chr10	24901976	24902126
chr10	24921404	24921619
chr10	24929083	24929499
chr10	24951177	24953399
chr10	24958020	24959275
chr10	25015817	25017380
chr10	25068170	25068589
chr10	25080882	25081207
chr10	25105946	25106096
chr10	25113231	25113958
chr10	25125249	25125668
chr10	25174345	25176954
chr10	25492171	25492331
chr10	25492967	25493844
chr10	25547140	25547818
chr10	25682670	25682871
chr10	25701697	25702097
chr10	25766499	25767169
chr10	25816161	25816582
chr10	25849926	25850151
chr10	25933904	25935297
chr10	26044303	26044453
chr10	26128516	26129033
chr10	26212057	26212207
chr10	26215164	26215337
chr10	26215850	26216823
chr10	26217302	26217502
chr10	26217544	26218286
chr10	26516690	26516840
chr10	26517266	26518097
chr10	26567012	26567587
chr10	26684798	26684948
chr10	26697039	26698437
chr10	26734310	26734487
chr10	26790031	26791041
chr10	26859676	26859970
chr10	26860013	26861456
chr10	27099886	27100915
chr10	27153884	27156384
chr10	27240215	27241460
chr10	27241686	27242563
chr10	27242755	27243591
chr10	27258730	27259394
chr10	27446240	27446471
chr10	27503680	27505020
chr10	27625545	27626109
chr10	27676980	27677132
chr10	27701876	27702641
chr10	27717787	27718179
chr10	27742153	27743958
chr10	27744192	27745199
chr10	27745362	27746438
chr10	27911332	27912204
chr10	27995387	27995673
chr10	27998107	27999419
chr10	28054259	28054583
chr10	28217783	28218153
chr10	28302393	28303758
chr10	28334351	28334512
chr10	28386120	28386369
chr10	28531897	28533817
chr10	28668754	28669026
chr10	28676699	28678347
chr10	28722096	28722851
chr10	28761437	28761821
chr10	28875606	28876121
chr10	28939401	28940380
chr10	28975648	28976366
chr10	29039710	29040294
chr10	29064530	29064689
chr10	29078776	29079045
chr10	29082304	29082467
chr10	29113086	29113955
chr10	29159635	29159870
chr10	29160111	29160294
chr10	29228728	29229086
chr10	29254647	29255119
chr10	29266547	29266793
chr10	29304695	29304889
chr10	29305003	29305153
chr10	29318381	29318830
chr10	29449091	29449288
chr10	29482562	29483040
chr10	29535319	29535703
chr10	29541778	29541997
chr10	29554782	29554988
chr10	29556342	29556492
chr10	29585673	29586104
chr10	29587352	29588124
chr10	29588235	29588415
chr10	29590595	29590877
chr10	29602870	29603021
chr10	29603092	29603276
chr10	29603570	29603720
chr10	29633141	29633601
chr10	29658868	29660053
chr10	29688034	29688549
chr10	29689066	29689486
chr10	29728643	29728991
chr10	29734974	29737379
chr10	29841838	29842339
chr10	29858347	29858934
chr10	29926135	29926929
chr10	29947209	29947701
chr10	29949191	29949852
chr10	30002482	30002647
chr10	30058551	30060090
chr10	30115051	30115330
chr10	30115441	30115616
chr10	30183063	30183213
chr10	30190943	30191278
chr10	30207673	30207823
chr10	30348806	30349394
chr10	30359752	30360113
chr10	30392538	30392797
chr10	30432974	30435441
chr10	30436236	30436469
chr10	30565192	30565415
chr10	30597160	30597586
chr10	30644031	30644181
chr10	30645330	30645615
chr10	30705669	30705914
chr10	30781394	30782029
chr10	30783904	30784605
chr10	30784935	30785727
chr10	30858502	30858652
chr10	31018975	31019196
chr10	31031138	31031288
chr10	31031397	31032795
chr10	31129521	31129748
chr10	31133346	31134862
chr10	31145123	31145377
chr10	31186542	31187278
chr10	31207442	31208050
chr10	31318210	31320394
chr10	31320651	31320927
chr10	31453967	31454454
chr10	31602548	31604016
chr10	31660271	31661044
chr10	31669188	31669351
chr10	31676961	31678259
chr10	31694277	31694617
chr10	31697187	31697337
chr10	31697556	31697766
chr10	31707309	31707526
chr10	31707727	31708036
chr10	31749327	31749477
chr10	31749876	31750646
chr10	31754871	31755208
chr10	31759426	31761003
chr10	31862389	31862722
chr10	31927678	31929660
chr10	31940871	31941256
chr10	31944432	31945316
chr10	31969972	31970168
chr10	31977625	31978162
chr10	32003674	32004628
chr10	32055543	32056847
chr10	32139169	32139926
chr10	32345864	32347779
chr10	32378464	32378955
chr10	32379383	32379580
chr10	32445825	32446756
chr10	32691922	32692643
chr10	32692756	32692938
chr10	32937987	32938137
chr10	32938251	32938834
chr10	32957253	32958874
chr10	32980377	32981235
chr10	33005314	33005955
chr10	33016007	33016319
chr10	33129303	33129477
chr10	33229694	33229844
chr10	33259025	33259469
chr10	33270871	33271439
chr10	33273186	33273906
chr10	33290922	33291072
chr10	33334178	33336105
chr10	33336232	33337608
chr10	33352331	33352553
chr10	33381543	33382433
chr10	33483543	33483992
chr10	33509257	33509622
chr10	33525033	33525285
chr10	33772037	33773597
chr10	33790537	33790812
chr10	33833482	33833799
chr10	34049594	34049744
chr10	34050282	34050432
chr10	34110193	34110748
chr10	34186979	34187587
chr10	34228052	34228316
chr10	34235356	34235745
chr10	34238419	34238575
chr10	34254804	34254954
chr10	34299304	34299509
chr10	34528356	34528821
chr10	34566023	34566338
chr10	34607866	34608181
chr10	34637396	34637546
chr10	34638326	34638646
chr10	34651278	34651428
chr10	34696510	34696990
chr10	34721267	34721732
chr10	34739758	34740628
chr10	34758554	34758711
chr10	34780807	34781399
chr10	34786452	34786616
chr10	34800910	34801562
chr10	34809305	34809743
chr10	34813720	34816295
chr10	34816677	34816935
chr10	34886283	34886433
chr10	34918430	34918782
chr10	34938050	34938240
chr10	34941519	34941959
chr10	34945883	34946490
chr10	34951225	34951984
chr10	34994550	34995022
chr10	35090021	35090866
chr10	35126371	35127973
chr10	35149663	35149903
chr10	35195630	35196289
chr10	35212788	35213378
chr10	35218552	35218702
chr10	35335921	35337638
chr10	35386936	35387109
chr10	35421514	35421749
chr10	35426405	35427323
chr10	35448896	35449046
chr10	35462564	35463224
chr10	35464901	35465558
chr10	35465582	35465732
chr10	35640223	35642928
chr10	35643142	35643865
chr10	35848590	35848906
chr10	35875052	35875479
chr10	35934660	35934886
chr10	36433326	36433682
chr10	36434086	36435192
chr10	36608099	36608613
chr10	36725629	36725998
chr10	37601211	37601459
chr10	37602172	37602506
chr10	37602704	37602922
chr10	37976005	37977010
chr10	38010207	38011487
chr10	38093967	38094896
chr10	38356162	38356484
chr10	38402786	38403044
chr10	38515289	38515590
chr10	38525515	38525895
chr10	38526788	38527013
chr10	38527904	38528203
chr10	38528415	38528809
chr10	38529422	38529897
chr10	38573397	38573547
chr10	38578889	38579320
chr10	38911703	38912059
chr10	38912230	38912380
chr10	38918912	38920302
chr10	39621274	39621424
chr10	39630529	39630944
chr10	40060705	40061045
chr10	40073157	40073307
chr10	40085929	40086079
chr10	40090590	40090902
chr10	40131092	40131654
chr10	40162683	40163054
chr10	40183399	40183830
chr10	40198757	40199276
chr10	40214081	40214614
chr10	40302639	40302947
chr10	40318199	40318772
chr10	40343333	40343655
chr10	40366853	40367003
chr10	40382668	40383165
chr10	40409648	40410018
chr10	40429369	40429872
chr10	40445556	40446112
chr10	40493622	40494030
chr10	40596421	40596755
chr10	40606296	40606494
chr10	40648901	40649098
chr10	40654377	40654798
chr10	40673645	40673800
chr10	40825958	40826222
chr10	40837716	40838056
chr10	40850430	40850580
chr10	40862743	40863240
chr10	40941368	40941551
chr10	40945990	40946302
chr10	40967879	40968029
chr10	41028644	41029047
chr10	41107533	41107944
chr10	41158342	41158692
chr10	41190527	41190895
chr10	41222563	41222713
chr10	41226619	41226933
chr10	41315290	41315712
chr10	41331515	41332024
chr10	41446186	41446343
chr10	41848511	41848710
chr10	41851673	41851991
chr10	41857001	41857885
chr10	41858024	41858778
chr10	41859066	41861214
chr10	41861291	41862682
chr10	41863300	41863576
chr10	41864161	41866131
chr10	41866563	41866765
chr10	41867325	41867832
chr10	41868134	41868379
chr10	41869188	41869916
chr10	41870182	41871348
chr10	41871485	41871753
chr10	41871984	41872750
chr10	41873329	41874038
chr10	41874150	41874465
chr10	41874666	41876077
chr10	41876508	41876973
chr10	41877660	41878220
chr10	41878554	41878873
chr10	41878936	41879976
chr10	41880006	41880465
chr10	41880624	41884872
chr10	41885011	41885336
chr10	41885550	41886730
chr10	41887034	41889898
chr10	41889948	41890682
chr10	41890808	41892982
chr10	41893157	41893682
chr10	41893831	41894059
chr10	41894126	41894514
chr10	41894670	41895825
chr10	41895995	41897182
chr10	41897374	41897620
chr10	41897771	41898158
chr10	41898301	41901607
chr10	41902476	41905168
chr10	41905311	41905962
chr10	41906121	41907700
chr10	41908307	41912254
chr10	41912599	41913028
chr10	41913202	41913807
chr10	41913867	41914017
chr10	41914456	41915319
chr10	41915505	41915675
chr10	42070371	42071538
chr10	42073443	42073711
chr10	42074041	42074471
chr10	42075431	42075925
chr10	42079470	42080084
chr10	42080493	42080848
chr10	42086379	42086824
chr10	42090669	42090971
chr10	42099707	42099885
chr10	42317713	42317913
chr10	42551940	42553344
chr10	42637586	42637736
chr10	42637834	42639032
chr10	42753034	42754328
chr10	42754382	42754781
chr10	42754843	42755044
chr10	42782251	42783543
chr10	42790749	42791005
chr10	42837035	42837313
chr10	42866727	42867206
chr10	42979883	42980086
chr10	43076341	43076564
chr10	43076645	43077148
chr10	43077197	43077718
chr10	43104715	43106039
chr10	43120919	43121069
chr10	43121367	43121787
chr10	43129307	43129665
chr10	43137351	43139217
chr10	43202246	43202976
chr10	43204795	43205489
chr10	43210466	43210770
chr10	43217749	43217950
chr10	43218199	43219356
chr10	43229131	43229459
chr10	43229563	43229925
chr10	43266368	43267180
chr10	43304666	43305238
chr10	43322813	43323392
chr10	43348826	43348976
chr10	43378612	43378857
chr10	43395703	43395960
chr10	43396164	43396526
chr10	43396696	43397582
chr10	43406161	43406311
chr10	43407141	43409697
chr10	43420503	43420917
chr10	43436302	43437562
chr10	43455394	43456197
chr10	43573944	43574763
chr10	43606104	43607102
chr10	43648195	43649320
chr10	43689942	43690774
chr10	44310884	44311244
chr10	44370837	44371133
chr10	44384878	44385273
chr10	44857821	44857982
chr10	44864663	44865171
chr10	44878649	44878955
chr10	44879144	44879300
chr10	44932578	44933191
chr10	44959117	44960479
chr10	44963460	44963648
chr10	44964032	44964803
chr10	44974671	44975446
chr10	44978642	44978809
chr10	44978857	44979166
chr10	44981177	44981743
chr10	45000657	45001652
chr10	45008547	45008820
chr10	45075731	45076512
chr10	45100670	45101260
chr10	45250128	45250278
chr10	45373404	45373554
chr10	45373712	45374522
chr10	45410919	45411364
chr10	45418995	45419914
chr10	45594219	45595198
chr10	45672057	45673241
chr10	45726826	45727866
chr10	45890646	45891252
chr10	45971552	45973003
chr10	45983577	45983793
chr10	46022996	46023869
chr10	46028802	46029023
chr10	46029959	46031070
chr10	46091944	46092094
chr10	46105992	46107290
chr10	46282505	46283340
chr10	46284296	46285197
chr10	46305160	46305353
chr10	46396655	46397215
chr10	46397914	46398710
chr10	46465758	46466061
chr10	46516699	46516878
chr10	46518075	46518325
chr10	46521037	46521219
chr10	46523175	46523733
chr10	46524160	46524310
chr10	46524577	46524953
chr10	46527947	46528281
chr10	46528431	46528732
chr10	46540007	46540198
chr10	46540990	46541755
chr10	46543026	46543281
chr10	46543282	46543514
chr10	46543525	46543893
chr10	46544134	46544331
chr10	46548523	46549363
chr10	46549857	46550134
chr10	46550461	46550672
chr10	46552316	46552710
chr10	46552774	46552924
chr10	46553291	46553472
chr10	46555193	46557188
chr10	46557530	46557861
chr10	46561088	46561238
chr10	46565622	46566107
chr10	46578223	46578376
chr10	46578618	46579379
chr10	46586846	46587236
chr10	46597512	46598488
chr10	46634808	46634958
chr10	46634975	46635925
chr10	46645108	46645447
chr10	46717371	46717545
chr10	46786099	46787108
chr10	46787331	46787576
chr10	46878501	46879356
chr10	46879545	46879769
chr10	47024881	47025210
chr10	47025332	47025646
chr10	47067797	47068472
chr10	47090493	47091314
chr10	47092895	47093456
chr10	47136933	47138093
chr10	47164283	47164636
chr10	47175022	47175574
chr10	47253561	47254672
chr10	47262976	47263473
chr10	47299859	47300863
chr10	47301505	47301721
chr10	47383976	47384966
chr10	47402631	47403393
chr10	47420800	47420969
chr10	47461155	47461603
chr10	47462596	47463180
chr10	47552780	47554064
chr10	47566725	47566938
chr10	47622577	47623007
chr10	47687633	47687955
chr10	47705622	47706674
chr10	47743357	47744201
chr10	47754661	47754958
chr10	47762343	47763553
chr10	47768257	47768441
chr10	47775685	47776109
chr10	47885772	47885962
chr10	47893982	47894139
chr10	47986482	47987363
chr10	47987665	47988489
chr10	48144239	48144548
chr10	48172560	48173122
chr10	48182719	48183082
chr10	48188181	48188366
chr10	48214777	48215056
chr10	48289492	48289878
chr10	48306184	48307519
chr10	48398748	48398915
chr10	48399035	48399478
chr10	48483114	48483267
chr10	48483530	48483680
chr10	48483853	48484003
chr10	48523336	48524644
chr10	48533715	48534608
chr10	48552168	48552399
chr10	48604849	48605291
chr10	48656151	48656720
chr10	48671634	48671784
chr10	49081707	49081857
chr10	49114833	49115874
chr10	49397306	49398551
chr10	49407560	49407739
chr10	49538689	49540104
chr10	49607354	49607504
chr10	49609657	49611012
chr10	49612989	49613224
chr10	49613844	49614215
chr10	49679237	49679946
chr10	49761630	49762659
chr10	49762698	49762848
chr10	49819333	49819811
chr10	49830148	49830298
chr10	49831389	49831944
chr10	49859700	49860396
chr10	49939627	49939777
chr10	49941197	49942780
chr10	49969706	49969856
chr10	49970720	49970992
chr10	49978346	49978727
chr10	50033273	50033742
chr10	50060355	50060505
chr10	50063178	50063360
chr10	50067249	50068767
chr10	50216761	50217354
chr10	50321695	50322693
chr10	50325425	50325780
chr10	50326805	50327255
chr10	50417629	50418800
chr10	50497693	50497843
chr10	50511494	50511644
chr10	50538911	50539061
chr10	50550508	50550911
chr10	50575919	50577319
chr10	50577766	50578053
chr10	50578223	50578373
chr10	50593568	50594012
chr10	50605456	50605657
chr10	50611802	50611952
chr10	50621809	50626003
chr10	50653309	50653764
chr10	50672192	50672342
chr10	50678098	50678349
chr10	50681190	50681340
chr10	50701068	50701218
chr10	50739354	50740704
chr10	50767529	50767708
chr10	50789074	50789224
chr10	50789351	50789548
chr10	50808487	50808658
chr10	50990470	50992834
chr10	50993430	50993593
chr10	50993623	50993773
chr10	51005706	51005856
chr10	51005983	51006133
chr10	51011048	51011387
chr10	51073719	51075125
chr10	51099098	51099248
chr10	51162167	51162317
chr10	51241664	51241889
chr10	51241931	51242215
chr10	51244511	51245563
chr10	51389775	51390212
chr10	51406068	51406218
chr10	51422492	51422827
chr10	51564832	51565598
chr10	51623576	51623915
chr10	51637146	51637455
chr10	51699213	51700296
chr10	51760785	51761146
chr10	51761320	51761490
chr10	51784326	51784476
chr10	51820395	51820833
chr10	51832795	51833461
chr10	51879246	51879550
chr10	52152498	52152648
chr10	52232772	52232922
chr10	52233596	52234086
chr10	52308331	52309155
chr10	52313520	52315024
chr10	52443292	52444009
chr10	52466705	52466855
chr10	52475689	52476143
chr10	52486707	52487117
chr10	52517109	52517564
chr10	52539637	52539851
chr10	52632515	52633088
chr10	52662337	52662676
chr10	52668128	52668428
chr10	52780241	52780391
chr10	52864296	52865139
chr10	52884364	52884514
chr10	52952577	52952822
chr10	53025103	53025253
chr10	53223819	53224437
chr10	53315033	53315184
chr10	53344155	53344305
chr10	53403949	53404099
chr10	53479442	53479987
chr10	53597664	53598291
chr10	53598863	53599442
chr10	53634431	53635177
chr10	53664369	53665000
chr10	53744798	53745078
chr10	53754707	53755134
chr10	54081768	54082662
chr10	54338448	54338661
chr10	54772584	54772978
chr10	54801154	54801304
chr10	54834827	54835109
chr10	55024730	55025137
chr10	55142057	55142270
chr10	55184020	55184407
chr10	55311950	55312146
chr10	55369681	55370582
chr10	55410369	55410984
chr10	55599337	55599560
chr10	55601816	55602592
chr10	55627549	55628175
chr10	55628246	55628820
chr10	55629538	55629688
chr10	55629818	55630166
chr10	55630309	55631804
chr10	55899585	55900307
chr10	55940037	55940555
chr10	56216806	56217164
chr10	56247229	56247390
chr10	56360698	56362020
chr10	56537929	56538079
chr10	56585822	56586965
chr10	56599096	56599371
chr10	57018229	57018730
chr10	57019043	57019343
chr10	57102298	57102697
chr10	57143239	57143537
chr10	57165804	57166054
chr10	57199762	57199915
chr10	57222202	57222987
chr10	57395929	57396340
chr10	57420947	57421304
chr10	57692331	57692597
chr10	57723316	57723833
chr10	57787231	57787459
chr10	57818306	57818456
chr10	57964336	57964493
chr10	58149040	58149200
chr10	58157401	58157552
chr10	58237324	58237844
chr10	58266651	58266828
chr10	58267004	58268440
chr10	58268605	58269773
chr10	58334774	58335927
chr10	58384746	58386054
chr10	58412501	58412992
chr10	58435306	58435463
chr10	58511809	58512004
chr10	58512227	58513691
chr10	58513692	58513842
chr10	58531061	58531211
chr10	58576319	58576528
chr10	58637531	58637867
chr10	58640760	58641889
chr10	58650994	58651544
chr10	58698800	58699057
chr10	58743284	58744042
chr10	58796372	58796545
chr10	58820809	58821367
chr10	58856524	58856780
chr10	58891921	58892561
chr10	58920376	58920901
chr10	58963729	58964415
chr10	58967605	58968068
chr10	59091281	59091524
chr10	59175719	59177693
chr10	59361961	59363380
chr10	59387732	59388430
chr10	59432472	59432689
chr10	59435667	59436086
chr10	59465182	59465332
chr10	59536450	59536753
chr10	59625912	59626306
chr10	59674349	59674757
chr10	59708715	59710545
chr10	59808773	59808999
chr10	59809114	59809738
chr10	59846937	59847653
chr10	59905199	59907198
chr10	59908280	59908709
chr10	59991588	59992090
chr10	59992221	59992437
chr10	60003616	60004129
chr10	60140245	60141123
chr10	60214723	60215055
chr10	60224323	60224566
chr10	60257662	60259001
chr10	60300174	60300324
chr10	60300459	60300953
chr10	60314406	60314556
chr10	60348889	60349058
chr10	60350608	60351557
chr10	60384812	60385013
chr10	60479958	60480169
chr10	60481280	60481817
chr10	60521963	60522395
chr10	60525516	60526596
chr10	60572351	60573246
chr10	60573354	60573773
chr10	60611302	60611763
chr10	60650405	60650602
chr10	60732801	60733721
chr10	60778153	60779108
chr10	60828085	60828317
chr10	60828708	60828858
chr10	60942990	60945257
chr10	60964210	60964379
chr10	61001010	61001851
chr10	61062031	61062447
chr10	61404819	61404977
chr10	61452415	61453821
chr10	61621587	61621845
chr10	61623123	61623428
chr10	61628669	61629027
chr10	61629065	61629257
chr10	61662658	61663349
chr10	61815409	61815611
chr10	61821119	61821275
chr10	61822891	61823490
chr10	61869914	61870153
chr10	61900094	61900997
chr10	61901159	61901400
chr10	61901568	61901741
chr10	61902236	61902386
chr10	61902676	61902885
chr10	61903021	61904112
chr10	61937654	61938284
chr10	62019099	62019425
chr10	62019824	62020240
chr10	62038516	62038900
chr10	62043113	62043308
chr10	62043461	62044029
chr10	62046660	62047019
chr10	62047764	62048318
chr10	62048768	62049682
chr10	62050696	62051416
chr10	62093679	62094540
chr10	62095253	62095880
chr10	62264748	62264955
chr10	62268018	62269333
chr10	62373770	62374922
chr10	62503989	62504139
chr10	62564257	62564427
chr10	62594148	62594522
chr10	62769601	62770055
chr10	62770175	62770450
chr10	62771773	62772865
chr10	62804039	62806197
chr10	62815084	62817007
chr10	62817036	62817652
chr10	62817764	62818626
chr10	62818733	62819172
chr10	62885822	62886767
chr10	62924589	62924752
chr10	62929090	62929252
chr10	62962229	62962387
chr10	63084050	63084640
chr10	63103871	63104143
chr10	63104189	63104339
chr10	63105948	63106410
chr10	63106547	63106761
chr10	63115930	63116094
chr10	63133025	63133960
chr10	63265203	63265363
chr10	63268783	63269482
chr10	63464872	63466654
chr10	63520824	63522378
chr10	63605745	63606071
chr10	63628670	63629005
chr10	63629158	63631231
chr10	63712318	63712602
chr10	63712813	63714009
chr10	63799104	63799482
chr10	63866072	63866942
chr10	63889732	63890144
chr10	63922789	63923222
chr10	64010589	64011042
chr10	64011851	64012676
chr10	64036507	64036975
chr10	64060708	64060858
chr10	64071272	64071924
chr10	64148805	64148990
chr10	64157086	64157714
chr10	64346327	64346826
chr10	64350876	64351074
chr10	64385580	64386113
chr10	64396207	64396375
chr10	64463483	64463669
chr10	64486345	64486520
chr10	64574408	64574598
chr10	64647809	64647981
chr10	64690116	64690656
chr10	64874132	64874305
chr10	65341415	65341565
chr10	65394801	65395234
chr10	65570345	65570837
chr10	65571087	65571237
chr10	65628460	65628941
chr10	65670099	65670302
chr10	65973726	65974077
chr10	65974261	65974411
chr10	66038282	66039383
chr10	66322007	66322655
chr10	66394426	66394576
chr10	66747685	66747835
chr10	66822756	66823629
chr10	66892821	66893341
chr10	66925875	66926152
chr10	67049954	67050664
chr10	67098488	67099029
chr10	67242463	67242897
chr10	67387074	67387644
chr10	67609449	67609659
chr10	67609788	67610679
chr10	67629618	67629941
chr10	67753708	67754199
chr10	67763585	67765163
chr10	67849222	67849809
chr10	67884070	67885546
chr10	67885940	67886090
chr10	68074547	68075563
chr10	68153508	68154422
chr10	68231092	68231917
chr10	68271156	68271798
chr10	68328613	68328763
chr10	68331564	68333231
chr10	68406202	68407869
chr10	68471469	68472237
chr10	68527038	68528038
chr10	68560002	68561858
chr10	68561895	68562231
chr10	68563126	68563563
chr10	68599249	68599513
chr10	68599558	68599818
chr10	68600021	68600894
chr10	68720678	68721889
chr10	68826914	68828621
chr10	68871310	68871680
chr10	68900504	68901993
chr10	68955509	68956779
chr10	68988346	68989599
chr10	69123216	69125011
chr10	69179573	69180945
chr10	69217391	69217541
chr10	69222318	69222688
chr10	69239587	69239946
chr10	69242893	69243430
chr10	69278040	69278190
chr10	69278305	69279260
chr10	69285594	69286205
chr10	69318011	69319703
chr10	69319896	69320187
chr10	69337018	69338591
chr10	69392304	69392902
chr10	69406705	69406974
chr10	69408501	69409239
chr10	69413382	69413715
chr10	69447017	69447167
chr10	69451153	69452121
chr10	69468232	69469519
chr10	69567933	69568232
chr10	69572637	69572900
chr10	69573175	69573570
chr10	69576335	69576485
chr10	69591561	69591867
chr10	69592485	69592635
chr10	69592865	69593396
chr10	69630155	69630621
chr10	69646268	69646844
chr10	69684660	69684810
chr10	69757483	69758647
chr10	69769308	69769466
chr10	69801457	69803318
chr10	69803492	69803675
chr10	69803955	69804122
chr10	69810319	69810469
chr10	69838890	69839059
chr10	69839838	69840004
chr10	69845911	69846509
chr10	69863646	69865153
chr10	69865837	69867650
chr10	69877800	69878019
chr10	69880393	69881001
chr10	69895563	69896027
chr10	69896443	69897147
chr10	69901703	69902251
chr10	69914487	69914925
chr10	70052315	70054056
chr10	70122771	70122975
chr10	70132802	70132979
chr10	70145368	70147240
chr10	70169712	70171205
chr10	70191306	70191991
chr10	70232468	70233976
chr10	70283482	70284065
chr10	70331849	70332217
chr10	70337277	70337628
chr10	70364319	70364469
chr10	70381609	70383125
chr10	70403676	70404742
chr10	70405039	70405753
chr10	70441384	70441618
chr10	70458056	70459018
chr10	70461356	70461595
chr10	70462465	70462965
chr10	70478068	70479361
chr10	70508786	70509179
chr10	70512168	70512656
chr10	70536319	70536747
chr10	70559254	70559552
chr10	70575583	70576133
chr10	70585148	70585565
chr10	70656351	70656836
chr10	70664192	70665476
chr10	70672097	70674097
chr10	70687335	70687542
chr10	70761097	70761334
chr10	70815577	70816794
chr10	70887810	70888778
chr10	70925793	70926152
chr10	70967880	70968034
chr10	71069188	71069412
chr10	71209007	71209347
chr10	71212126	71213617
chr10	71217199	71217752
chr10	71217838	71218050
chr10	71255709	71255965
chr10	71260638	71260793
chr10	71270186	71270489
chr10	71285179	71285491
chr10	71314634	71314907
chr10	71319047	71319938
chr10	71396241	71397695
chr10	71512438	71513202
chr10	71517107	71517257
chr10	71528047	71528920
chr10	71547563	71548743
chr10	71553375	71553753
chr10	71570149	71570598
chr10	71609253	71609486
chr10	71621326	71622375
chr10	71622384	71622710
chr10	71631563	71631767
chr10	71650534	71650684
chr10	71726141	71726468
chr10	71773100	71774003
chr10	71835771	71836599
chr10	71839736	71840831
chr10	71850601	71851705
chr10	71860286	71861205
chr10	71888724	71889443
chr10	71896524	71896674
chr10	71921515	71921991
chr10	71963597	71965486
chr10	71980882	71982056
chr10	71998574	71999959
chr10	72009221	72010290
chr10	72017228	72017479
chr10	72048525	72048876
chr10	72079735	72079910
chr10	72080328	72080478
chr10	72087443	72087700
chr10	72087752	72087921
chr10	72087963	72088754
chr10	72158301	72158530
chr10	72175112	72175707
chr10	72215481	72216577
chr10	72244098	72244248
chr10	72254927	72255578
chr10	72259874	72260029
chr10	72260428	72261740
chr10	72272476	72272859
chr10	72272872	72274608
chr10	72297612	72298623
chr10	72317122	72317289
chr10	72319480	72319916
chr10	72320343	72320493
chr10	72320606	72321386
chr10	72325270	72325649
chr10	72328164	72328837
chr10	72329501	72329785
chr10	72331685	72332887
chr10	72334069	72336068
chr10	72337014	72337426
chr10	72340572	72340722
chr10	72353825	72355414
chr10	72364242	72364814
chr10	72483599	72483813
chr10	72588395	72588545
chr10	72625358	72626455
chr10	72691687	72693112
chr10	72736295	72736445
chr10	72756703	72757200
chr10	72784534	72785382
chr10	73095803	73095967
chr10	73096082	73097430
chr10	73167722	73168710
chr10	73246711	73247504
chr10	73252103	73253072
chr10	73358431	73358999
chr10	73413314	73414659
chr10	73495274	73496231
chr10	73529510	73529862
chr10	73591315	73591839
chr10	73625102	73626371
chr10	73644320	73644470
chr10	73647368	73647574
chr10	73729955	73730917
chr10	73743968	73744929
chr10	73771712	73773465
chr10	73781689	73782631
chr10	73785189	73786187
chr10	73786302	73786623
chr10	73810915	73812273
chr10	73873737	73875107
chr10	73879695	73879933
chr10	73886129	73886327
chr10	73887432	73888123
chr10	73892227	73893289
chr10	73906523	73907242
chr10	73907961	73908317
chr10	73909054	73909204
chr10	73909395	73909556
chr10	73910496	73911756
chr10	73940557	73940910
chr10	73950598	73950808
chr10	73956644	73956902
chr10	73965661	73966726
chr10	73968526	73968721
chr10	73994218	73994368
chr10	73997418	73999998
chr10	74004488	74004816
chr10	74007975	74008691
chr10	74011357	74012195
chr10	74034664	74035830
chr10	74071321	74071665
chr10	74150298	74152373
chr10	74176202	74177320
chr10	74266100	74266307
chr10	74418078	74418978
chr10	74420107	74420257
chr10	74461133	74461283
chr10	74589254	74589808
chr10	74640398	74640553
chr10	74824584	74827543
chr10	74921614	74922126
chr10	74968168	74968343
chr10	75070961	75071111
chr10	75099855	75100239
chr10	75111023	75112361
chr10	75209958	75211445
chr10	75225372	75226076
chr10	75234158	75235059
chr10	75235116	75236235
chr10	75283228	75283897
chr10	75294632	75295477
chr10	75395423	75395652
chr10	75396251	75396423
chr10	75397039	75397343
chr10	75398946	75399096
chr10	75399184	75400190
chr10	75400353	75400822
chr10	75401212	75403254
chr10	75403366	75403544
chr10	75403614	75403905
chr10	75404372	75404558
chr10	75405491	75405641
chr10	75407761	75407911
chr10	75408282	75408451
chr10	75409059	75409313
chr10	75409486	75409650
chr10	75452055	75452205
chr10	75540506	75540886
chr10	75541018	75541168
chr10	75542789	75543031
chr10	75547219	75547714
chr10	75623305	75623606
chr10	75764334	75765189
chr10	75765569	75765992
chr10	75792873	75793094
chr10	76033730	76033915
chr10	76082869	76083511
chr10	76103025	76103855
chr10	76113893	76114175
chr10	76114275	76114454
chr10	76126074	76126239
chr10	76126356	76126889
chr10	76127002	76127159
chr10	76131210	76131360
chr10	76149953	76151053
chr10	76195044	76195323
chr10	76231232	76231537
chr10	76336331	76336735
chr10	76398120	76398498
chr10	76428595	76429051
chr10	76433562	76433717
chr10	76631831	76632693
chr10	76778778	76780264
chr10	76786598	76787119
chr10	77072267	77072630
chr10	77072931	77073081
chr10	77174016	77174189
chr10	77226746	77227145
chr10	77287866	77288016
chr10	77290716	77291133
chr10	77293916	77294083
chr10	77325065	77325400
chr10	77350429	77351343
chr10	77391966	77392184
chr10	77405529	77406167
chr10	77416250	77416419
chr10	77416556	77416793
chr10	77478271	77478567
chr10	77493945	77494095
chr10	77494245	77494720
chr10	77496588	77497903
chr10	77501585	77501735
chr10	77511678	77511910
chr10	77513403	77514316
chr10	77523994	77524746
chr10	77531313	77532003
chr10	77637363	77638851
chr10	77711265	77711765
chr10	77756305	77756697
chr10	77837764	77837955
chr10	77877898	77878250
chr10	77925907	77926057
chr10	77926350	77927292
chr10	78028946	78029096
chr10	78029253	78030171
chr10	78033419	78034205
chr10	78047323	78047568
chr10	78075981	78076131
chr10	78176781	78178101
chr10	78256093	78256301
chr10	78283133	78283283
chr10	78283295	78283484
chr10	78302805	78303896
chr10	78357547	78358067
chr10	78375938	78376110
chr10	78376282	78376440
chr10	78401752	78402433
chr10	78402628	78402791
chr10	78406816	78407910
chr10	78408827	78408977
chr10	78455806	78455984
chr10	78472413	78472751
chr10	78502297	78502459
chr10	78502599	78502875
chr10	78543650	78544014
chr10	78559688	78559997
chr10	78656604	78657604
chr10	78688466	78688938
chr10	78688993	78689671
chr10	78749921	78750308
chr10	78754348	78755441
chr10	78756808	78757725
chr10	78802957	78803257
chr10	78905589	78906355
chr10	78907736	78908302
chr10	78913010	78914554
chr10	78915290	78915472
chr10	78944782	78945309
chr10	78960577	78961118
chr10	78963851	78964019
chr10	78964640	78965660
chr10	78972158	78975229
chr10	78981770	78982180
chr10	78996379	78996603
chr10	79025371	79025540
chr10	79052508	79052666
chr10	79061524	79061900
chr10	79066783	79067839
chr10	79067869	79071442
chr10	79083989	79084474
chr10	79123316	79124052
chr10	79127191	79127436
chr10	79129198	79130037
chr10	79151252	79152230
chr10	79157492	79157897
chr10	79158891	79159499
chr10	79165168	79166039
chr10	79175760	79175960
chr10	79178391	79180364
chr10	79184051	79184366
chr10	79185372	79185690
chr10	79195044	79195666
chr10	79202730	79202880
chr10	79236272	79236591
chr10	79239268	79240578
chr10	79241667	79241927
chr10	79242231	79244134
chr10	79266521	79267136
chr10	79274757	79275107
chr10	79310537	79310687
chr10	79314214	79314397
chr10	79317160	79318408
chr10	79347245	79348551
chr10	79374711	79374869
chr10	79381606	79382640
chr10	79399047	79400077
chr10	79403341	79404597
chr10	79404626	79404943
chr10	79405700	79405850
chr10	79444132	79446877
chr10	79467463	79467679
chr10	79502606	79502903
chr10	79516528	79516830
chr10	79537450	79537617
chr10	79562271	79562594
chr10	79825713	79827368
chr10	79904430	79905303
chr10	79981433	79982605
chr10	80078340	80079564
chr10	80132495	80132848
chr10	80155207	80155462
chr10	80158437	80159068
chr10	80204968	80205983
chr10	80226953	80227250
chr10	80356462	80357756
chr10	80407994	80409135
chr10	80444727	80445159
chr10	80453589	80455583
chr10	80459053	80459203
chr10	80459369	80459519
chr10	80461122	80461272
chr10	80462958	80463198
chr10	80463343	80463979
chr10	80464196	80465805
chr10	80493600	80494058
chr10	80498424	80499274
chr10	80504090	80504304
chr10	80505219	80505576
chr10	80505628	80505857
chr10	80662704	80663370
chr10	80699565	80700072
chr10	80718105	80718457
chr10	80753832	80754066
chr10	80924459	80924609
chr10	80945264	80945541
chr10	81019005	81019431
chr10	81083201	81083351
chr10	81366976	81367393
chr10	81514700	81515363
chr10	81697192	81697342
chr10	81838981	81839333
chr10	81874083	81875684
chr10	81875911	81876133
chr10	81876211	81876643
chr10	81917980	81918212
chr10	81953407	81953691
chr10	81957994	81958283
chr10	82088547	82088813
chr10	82089440	82089641
chr10	82089752	82090061
chr10	82266893	82267572
chr10	82397763	82398293
chr10	82572689	82573269
chr10	82617521	82617866
chr10	82628519	82628742
chr10	82725058	82725214
chr10	82742578	82743232
chr10	82766351	82766527
chr10	82943230	82943380
chr10	82959477	82959854
chr10	82981302	82982709
chr10	83012740	83013221
chr10	83078384	83078582
chr10	83122335	83122812
chr10	83166459	83166626
chr10	83476214	83476554
chr10	83522664	83523170
chr10	83542782	83543440
chr10	83544198	83544471
chr10	83611865	83612494
chr10	83704201	83704351
chr10	83849806	83849956
chr10	83871350	83871500
chr10	83871636	83871786
chr10	84087204	84087479
chr10	84138923	84140207
chr10	84169736	84169886
chr10	84177405	84177571
chr10	84179263	84179727
chr10	84194121	84195050
chr10	84205339	84205489
chr10	84205659	84205866
chr10	84264679	84265265
chr10	84280118	84280435
chr10	84308481	84309578
chr10	84313888	84314135
chr10	84327999	84329544
chr10	84355382	84355532
chr10	84424871	84425190
chr10	84540402	84541005
chr10	84613322	84613974
chr10	84696407	84696557
chr10	84719277	84719519
chr10	84783417	84783902
chr10	84811148	84811750
chr10	84825409	84825617
chr10	84826639	84827078
chr10	84927264	84927936
chr10	85100618	85100803
chr10	85103951	85104537
chr10	85182160	85182489
chr10	85297746	85297896
chr10	85319041	85319659
chr10	85365998	85366148
chr10	85420727	85421066
chr10	85457169	85457337
chr10	85492487	85493240
chr10	85512975	85513125
chr10	85513283	85513920
chr10	85523831	85524801
chr10	85569119	85569279
chr10	85649581	85649731
chr10	85668067	85668219
chr10	86232735	86233200
chr10	86234028	86234972
chr10	86262740	86263055
chr10	86267340	86267830
chr10	86292132	86292417
chr10	86362978	86363207
chr10	86363256	86364026
chr10	86364846	86365225
chr10	86365614	86367796
chr10	86377047	86377197
chr10	86377254	86377683
chr10	86399627	86401362
chr10	86401504	86401760
chr10	86520938	86522430
chr10	86585280	86585925
chr10	86632078	86632404
chr10	86649383	86649533
chr10	86668393	86668543
chr10	86684629	86685023
chr10	86688697	86688884
chr10	86710782	86712463
chr10	86755612	86757663
chr10	86868110	86868792
chr10	86899316	86899480
chr10	86939179	86939960
chr10	86954275	86955084
chr10	86966419	86966569
chr10	86966695	86967055
chr10	86970891	86971149
chr10	87025424	87025753
chr10	87082404	87082660
chr10	87084326	87084595
chr10	87093994	87095939
chr10	87203514	87204391
chr10	87211870	87212020
chr10	87214477	87214862
chr10	87341412	87343325
chr10	87504484	87505577
chr10	87605496	87606095
chr10	87659489	87660712
chr10	87670824	87670974
chr10	87734923	87735526
chr10	87767378	87767562
chr10	87817703	87818880
chr10	87860277	87860541
chr10	87861847	87864153
chr10	87864620	87864864
chr10	88165816	88166300
chr10	88200233	88201115
chr10	88493947	88494109
chr10	88582805	88583089
chr10	88608713	88609105
chr10	88651295	88651459
chr10	88835691	88836109
chr10	88879732	88881143
chr10	88951625	88951793
chr10	88951913	88952098
chr10	88979155	88979796
chr10	88990497	88991880
chr10	89001435	89002044
chr10	89206702	89208420
chr10	89251352	89252232
chr10	89277987	89278594
chr10	89279324	89279669
chr10	89284057	89284207
chr10	89326969	89327315
chr10	89327449	89328651
chr10	89346959	89347109
chr10	89352017	89352647
chr10	89356977	89357418
chr10	89374046	89374896
chr10	89392267	89392669
chr10	89392884	89393034
chr10	89414051	89415681
chr10	89535187	89536037
chr10	89625524	89625739
chr10	89643486	89645876
chr10	89701064	89701948
chr10	89857760	89857935
chr10	89860642	89861178
chr10	89861952	89862207
chr10	89911391	89911541
chr10	90063565	90063881
chr10	90125727	90126385
chr10	90222486	90222636
chr10	90318950	90319131
chr10	90319408	90319847
chr10	90326384	90326736
chr10	90587243	90587499
chr10	90742045	90742344
chr10	90771394	90771544
chr10	90857318	90858554
chr10	90871209	90872373
chr10	90911618	90911768
chr10	90912209	90912415
chr10	90930695	90931805
chr10	90935563	90935713
chr10	90937791	90937990
chr10	91023481	91023839
chr10	91033168	91033572
chr10	91049728	91050670
chr10	91050785	91050978
chr10	91054387	91054905
chr10	91077748	91077904
chr10	91091192	91091386
chr10	91118172	91118332
chr10	91161933	91162083
chr10	91162195	91164223
chr10	91196797	91197632
chr10	91220108	91221516
chr10	91298401	91298848
chr10	91313874	91314379
chr10	91339945	91340129
chr10	91340883	91341098
chr10	91381245	91381881
chr10	91389750	91390087
chr10	91409119	91411168
chr10	91414448	91415275
chr10	91511872	91512081
chr10	91541487	91542509
chr10	91597043	91597227
chr10	91597362	91597521
chr10	91597648	91597798
chr10	91608919	91609125
chr10	91632830	91633681
chr10	91652293	91652903
chr10	91671300	91671452
chr10	91681748	91681912
chr10	91798166	91799009
chr10	91799013	91799298
chr10	91879286	91880744
chr10	91883490	91884595
chr10	91886979	91887956
chr10	91901956	91902220
chr10	91907443	91907593
chr10	91908083	91909504
chr10	91912903	91913156
chr10	91923403	91924496
chr10	92239116	92240331
chr10	92240616	92241433
chr10	92243017	92243668
chr10	92290236	92292273
chr10	92292668	92292818
chr10	92375566	92376055
chr10	92517155	92517535
chr10	92544423	92544607
chr10	92572455	92574996
chr10	92592884	92593600
chr10	92688935	92690799
chr10	92691786	92691936
chr10	92695771	92696172
chr10	92699315	92699857
chr10	92700001	92700231
chr10	92712504	92712915
chr10	92822109	92822578
chr10	92843137	92843346
chr10	92848100	92849294
chr10	92892290	92892754
chr10	92912670	92913056
chr10	92913202	92913470
chr10	92970754	92971042
chr10	92993786	92994383
chr10	92995427	92995938
chr10	93054575	93054849
chr10	93060390	93061030
chr10	93061723	93061873
chr10	93061972	93063321
chr10	93069027	93069285
chr10	93069958	93070439
chr10	93070586	93070878
chr10	93071290	93074778
chr10	93074869	93075464
chr10	93076123	93076273
chr10	93080030	93080213
chr10	93376748	93377161
chr10	93413131	93413691
chr10	93436594	93437844
chr10	93445324	93445969
chr10	93458534	93459407
chr10	93461557	93461707
chr10	93468611	93468789
chr10	93470871	93471709
chr10	93482589	93482739
chr10	93495564	93496934
chr10	93581197	93581384
chr10	93600868	93601563
chr10	93702086	93703016
chr10	93747114	93747266
chr10	93777073	93777327
chr10	93815353	93815536
chr10	93893640	93894580
chr10	93987989	93988139
chr10	93991578	93992344
chr10	93993413	93994586
chr10	94288587	94289175
chr10	94358307	94358930
chr10	94362446	94363360
chr10	94402109	94403836
chr10	94409103	94409590
chr10	94545058	94546540
chr10	95133082	95133250
chr10	95183245	95184269
chr10	95195847	95196316
chr10	95208778	95208933
chr10	95229479	95230790
chr10	95236151	95236529
chr10	95236609	95236759
chr10	95246697	95247032
chr10	95260542	95261125
chr10	95266569	95267027
chr10	95268407	95268757
chr10	95290413	95291396
chr10	95295101	95295251
chr10	95308656	95309356
chr10	95375515	95375783
chr10	95392038	95392188
chr10	95404282	95405013
chr10	95409442	95409748
chr10	95415058	95415562
chr10	95430443	95430605
chr10	95433179	95433329
chr10	95445970	95446120
chr10	95467286	95467600
chr10	95476184	95476334
chr10	95476352	95477975
chr10	95524973	95525405
chr10	95525557	95525722
chr10	95560073	95562012
chr10	95655891	95657161
chr10	95693370	95694349
chr10	95756055	95757136
chr10	95792970	95793289
chr10	95813878	95814028
chr10	95814061	95814348
chr10	95864945	95865095
chr10	95907029	95908445
chr10	96017354	96017691
chr10	96043128	96044744
chr10	96107137	96107713
chr10	96124652	96124943
chr10	96129549	96130909
chr10	96335375	96335525
chr10	96375127	96375845
chr10	96447172	96447447
chr10	96450546	96451289
chr10	96509069	96509552
chr10	96512408	96514618
chr10	96586149	96587740
chr10	96719943	96721045
chr10	96831831	96833944
chr10	96984779	96985124
chr10	97020487	97021514
chr10	97037422	97037899
chr10	97072913	97073132
chr10	97124539	97124691
chr10	97128134	97128873
chr10	97134361	97134737
chr10	97140339	97140553
chr10	97140568	97140940
chr10	97149159	97149516
chr10	97163020	97163170
chr10	97185451	97186319
chr10	97195981	97196787
chr10	97291841	97292990
chr10	97318620	97320519
chr10	97333011	97333189
chr10	97333476	97335359
chr10	97337001	97338341
chr10	97400109	97401539
chr10	97407238	97407800
chr10	97425445	97426975
chr10	97427585	97428106
chr10	97445434	97446777
chr10	97497779	97500283
chr10	97519166	97519865
chr10	97532954	97533621
chr10	97541906	97543514
chr10	97549428	97549745
chr10	97570930	97571136
chr10	97572339	97572855
chr10	97584386	97584536
chr10	97596397	97596991
chr10	97632956	97634045
chr10	97640178	97641614
chr10	97649022	97649369
chr10	97683990	97684150
chr10	97686736	97688062
chr10	97713336	97715170
chr10	97731895	97732366
chr10	97736782	97737930
chr10	97759277	97759985
chr10	97763038	97763530
chr10	97771389	97772250
chr10	97781232	97781477
chr10	97791762	97791912
chr10	97791980	97792213
chr10	97810582	97810939
chr10	97811812	97812378
chr10	97849616	97850468
chr10	97869251	97869938
chr10	98029623	98030100
chr10	98030420	98031459
chr10	98134278	98135520
chr10	98267806	98268765
chr10	98269431	98269888
chr10	98309326	98309996
chr10	98404715	98404865
chr10	98414853	98415734
chr10	98446415	98447105
chr10	98460828	98461387
chr10	98469003	98469716
chr10	98472332	98472629
chr10	98519753	98519944
chr10	98539935	98540110
chr10	98555164	98555612
chr10	98610128	98610915
chr10	98758583	98758802
chr10	99232616	99232956
chr10	99234050	99234557
chr10	99234618	99234844
chr10	99329153	99330420
chr10	99337396	99337588
chr10	99430335	99431494
chr10	99535227	99536080
chr10	99536814	99537157
chr10	99537430	99537807
chr10	99540656	99541183
chr10	99560731	99560998
chr10	99612600	99612750
chr10	99619813	99621954
chr10	99658943	99660175
chr10	99667105	99667412
chr10	99731596	99732939
chr10	99779576	99779757
chr10	99779888	99780425
chr10	99838304	99838454
chr10	99845860	99846316
chr10	99913512	99914503
chr10	99917860	99918780
chr10	99962469	99962619
chr10	99962711	99962861
chr10	99977081	99977256
chr10	99994273	99994858
chr10	99997123	99997273
chr10	100006090	100006992
chr10	100009106	100010555
chr10	100057378	100057976
chr10	100185309	100186693
chr10	100228877	100229872
chr10	100267442	100267963
chr10	100285910	100287256
chr10	100342443	100342600
chr10	100346270	100347463
chr10	100371068	100371703
chr10	100372999	100374457
chr10	100433880	100434062
chr10	100481360	100483093
chr10	100485520	100486054
chr10	100504184	100504503
chr10	100518854	100520100
chr10	100529363	100530015
chr10	100535418	100536302
chr10	100653838	100654068
chr10	100654635	100654928
chr10	100670916	100671176
chr10	100680755	100681031
chr10	100710237	100710440
chr10	100729550	100729875
chr10	100730908	100731156
chr10	100735609	100735759
chr10	100737350	100737651
chr10	100737773	100738136
chr10	100739514	100739764
chr10	100743963	100744223
chr10	100744886	100746347
chr10	100747924	100748361
chr10	100826825	100828441
chr10	100829152	100829495
chr10	100866628	100866778
chr10	100878328	100878989
chr10	100890266	100891522
chr10	100912381	100913531
chr10	100967395	100967545
chr10	100968966	100969892
chr10	100986959	100987867
chr10	100996734	101000291
chr10	101000536	101000951
chr10	101010497	101010647
chr10	101012652	101013481
chr10	101014126	101014276
chr10	101018694	101019570
chr10	101021351	101021501
chr10	101030616	101032974
chr10	101041105	101041433
chr10	101042495	101043416
chr10	101049923	101050474
chr10	101060056	101061976
chr10	101062711	101063094
chr10	101066185	101067271
chr10	101067347	101068103
chr10	101121358	101121591
chr10	101123292	101123447
chr10	101131601	101131751
chr10	101131833	101131986
chr10	101139386	101139536
chr10	101139856	101140201
chr10	101140763	101140913
chr10	101213746	101213896
chr10	101213995	101214145
chr10	101214781	101215164
chr10	101216039	101216356
chr10	101217577	101217918
chr10	101222999	101223149
chr10	101223191	101223474
chr10	101224956	101225106
chr10	101227184	101227558
chr10	101228537	101228741
chr10	101230053	101230238
chr10	101236296	101236493
chr10	101236868	101237158
chr10	101272232	101272464
chr10	101284103	101284528
chr10	101288138	101288381
chr10	101291645	101292095
chr10	101292145	101293045
chr10	101297783	101298098
chr10	101330635	101331223
chr10	101353451	101354951
chr10	101373225	101373375
chr10	101467440	101467737
chr10	101486011	101486371
chr10	101569615	101571136
chr10	101587695	101588764
chr10	101602716	101603073
chr10	101614600	101615025
chr10	101615192	101615557
chr10	101650929	101651280
chr10	101693841	101695155
chr10	101749334	101749484
chr10	101770732	101771337
chr10	101776092	101776366
chr10	101776390	101776540
chr10	101778921	101779095
chr10	101779206	101780158
chr10	101780925	101781075
chr10	101783096	101783988
chr10	101814758	101815147
chr10	101817484	101819451
chr10	101830258	101831185
chr10	101835905	101836250
chr10	101839462	101840037
chr10	101840398	101841448
chr10	101843532	101844133
chr10	101902660	101903021
chr10	102055505	102056475
chr10	102064904	102066362
chr10	102073037	102073187
chr10	102113961	102115618
chr10	102117005	102118414
chr10	102118628	102118778
chr10	102118915	102119167
chr10	102119470	102121684
chr10	102132279	102134214
chr10	102151838	102152817
chr10	102169567	102170026
chr10	102225635	102226603
chr10	102229816	102231436
chr10	102231593	102232151
chr10	102240560	102242066
chr10	102242663	102243057
chr10	102244845	102246252
chr10	102280577	102280818
chr10	102310352	102310502
chr10	102310578	102310996
chr10	102393746	102394902
chr10	102394947	102396192
chr10	102399104	102400018
chr10	102403498	102403648
chr10	102403946	102404289
chr10	102408655	102409681
chr10	102410718	102410916
chr10	102412893	102413353
chr10	102419151	102420001
chr10	102420013	102421706
chr10	102423014	102423164
chr10	102431756	102433048
chr10	102435331	102435481
chr10	102450070	102451408
chr10	102460837	102461014
chr10	102461254	102461828
chr10	102479025	102479175
chr10	102501585	102503267
chr10	102503403	102505056
chr10	102579134	102579340
chr10	102579462	102579653
chr10	102627759	102628043
chr10	102629389	102630345
chr10	102641835	102646994
chr10	102649050	102650062
chr10	102673918	102674716
chr10	102675286	102675550
chr10	102675617	102675828
chr10	102678645	102679382
chr10	102710566	102711022
chr10	102713470	102715468
chr10	102729127	102729483
chr10	102743474	102744527
chr10	102744717	102744867
chr10	102775978	102777509
chr10	102795451	102795601
chr10	102835006	102835259
chr10	102853884	102854780
chr10	102855776	102856367
chr10	102868994	102869152
chr10	102869293	102870129
chr10	102917215	102917422
chr10	102917549	102919053
chr10	103044845	103045049
chr10	103053969	103054119
chr10	103153328	103153950
chr10	103192201	103193719
chr10	103205008	103205372
chr10	103230927	103231749
chr10	103238884	103239078
chr10	103241188	103241568
chr10	103250823	103251273
chr10	103273167	103273644
chr10	103276914	103277970
chr10	103350306	103351428
chr10	103367568	103368857
chr10	103395860	103397007
chr10	103493364	103494081
chr10	103494197	103494354
chr10	103542568	103543202
chr10	103554957	103555887
chr10	103592448	103593036
chr10	103598644	103599012
chr10	103659980	103660248
chr10	103661084	103661635
chr10	103661787	103661965
chr10	103676113	103676563
chr10	103676902	103677143
chr10	103677305	103677455
chr10	103679540	103679690
chr10	103686257	103686630
chr10	103692783	103693461
chr10	103696434	103696786
chr10	103712860	103713190
chr10	103713864	103714014
chr10	103739168	103739854
chr10	103772141	103773011
chr10	103781564	103781740
chr10	103787294	103787444
chr10	103810753	103811687
chr10	103854329	103854525
chr10	103854769	103856006
chr10	103888177	103888810
chr10	103908075	103908869
chr10	103917484	103919008
chr10	103966618	103968012
chr10	104036004	104036307
chr10	104045573	104045728
chr10	104045935	104046085
chr10	104049326	104049700
chr10	104076605	104077526
chr10	104090527	104091156
chr10	104120749	104122814
chr10	104127199	104127780
chr10	104231845	104232965
chr10	104254502	104255820
chr10	104260939	104261209
chr10	104268670	104269494
chr10	104291252	104291744
chr10	104297608	104297803
chr10	104300708	104301173
chr10	104306925	104307075
chr10	104317179	104317689
chr10	104327890	104329683
chr10	104331076	104332111
chr10	104337564	104339011
chr10	104353445	104353940
chr10	104367975	104368628
chr10	104368716	104368866
chr10	104580863	104581020
chr10	104590033	104590183
chr10	104638971	104639157
chr10	104640048	104640315
chr10	104640541	104640716
chr10	104641065	104641834
chr10	104680917	104681072
chr10	105023806	105024405
chr10	105121924	105122131
chr10	105328470	105328792
chr10	105398246	105398592
chr10	105538689	105539285
chr10	105585758	105586001
chr10	105650197	105650564
chr10	105742168	105742318
chr10	105752452	105752628
chr10	105797261	105797481
chr10	105837807	105838340
chr10	105843662	105843881
chr10	105844732	105845143
chr10	105845305	105845497
chr10	105907369	105907519
chr10	105950431	105950582
chr10	105952107	105952453
chr10	105973367	105973517
chr10	105975200	105975351
chr10	106147076	106147235
chr10	106147811	106147986
chr10	106255168	106255688
chr10	106280817	106281579
chr10	106310736	106310886
chr10	106349730	106350619
chr10	106360677	106361276
chr10	106412693	106413059
chr10	106493073	106493830
chr10	106513422	106513809
chr10	106514337	106514487
chr10	106540499	106541359
chr10	106582437	106582629
chr10	106705747	106706013
chr10	106766529	106766679
chr10	106793814	106794047
chr10	106810178	106810712
chr10	106859860	106860152
chr10	106876187	106876619
chr10	106913379	106913729
chr10	106960897	106961047
chr10	107022855	107023277
chr10	107081745	107081933
chr10	107085613	107086276
chr10	107103288	107103946
chr10	107164041	107165318
chr10	107202980	107203130
chr10	107275733	107276255
chr10	107371792	107372476
chr10	107426257	107426560
chr10	107442039	107442532
chr10	107548367	107548847
chr10	107653776	107653934
chr10	107654091	107654241
chr10	107672029	107672650
chr10	107796526	107796676
chr10	107914465	107915459
chr10	108036818	108037246
chr10	108466005	108466938
chr10	108544421	108544790
chr10	108594365	108594636
chr10	108608971	108609140
chr10	108663738	108663888
chr10	108708466	108708887
chr10	108734924	108735641
chr10	108765979	108766201
chr10	108877118	108877849
chr10	108911825	108912639
chr10	109245926	109246230
chr10	109343166	109343423
chr10	109456773	109457365
chr10	109588471	109588665
chr10	109720463	109720613
chr10	109721576	109721747
chr10	109743250	109743670
chr10	109852286	109852612
chr10	109884020	109884801
chr10	109892861	109893358
chr10	109922962	109923967
chr10	109935218	109935559
chr10	109967158	109967467
chr10	109974655	109975264
chr10	109987590	109987741
chr10	110002892	110003353
chr10	110005911	110006064
chr10	110006749	110008708
chr10	110056858	110057236
chr10	110082091	110082340
chr10	110176106	110176728
chr10	110207175	110211716
chr10	110214236	110214841
chr10	110221655	110222229
chr10	110225546	110227665
chr10	110304297	110305433
chr10	110335843	110336935
chr10	110354440	110354834
chr10	110398614	110398984
chr10	110399254	110399411
chr10	110410640	110410790
chr10	110460429	110460579
chr10	110461762	110461912
chr10	110495826	110496883
chr10	110497313	110498919
chr10	110501160	110501704
chr10	110536167	110536485
chr10	110566665	110568694
chr10	110641339	110641489
chr10	110643158	110643528
chr10	110643708	110644832
chr10	110649928	110650127
chr10	110664948	110665331
chr10	110672114	110672752
chr10	110706236	110707190
chr10	110709066	110709486
chr10	110723459	110723768
chr10	110746431	110746581
chr10	110759067	110759320
chr10	110773985	110774631
chr10	110795132	110795402
chr10	110795523	110795768
chr10	110795879	110796249
chr10	110822691	110823050
chr10	110823190	110823602
chr10	110871385	110872994
chr10	110873239	110873521
chr10	110916353	110916964
chr10	110918225	110920510
chr10	110920615	110921166
chr10	111075927	111077458
chr10	111137083	111137299
chr10	111297303	111297953
chr10	111598547	111598704
chr10	111600748	111601388
chr10	111686972	111687122
chr10	111786334	111786484
chr10	111920782	111920932
chr10	111999842	112000039
chr10	112115875	112116072
chr10	112137296	112137677
chr10	112183210	112184228
chr10	112209796	112210019
chr10	112288299	112289113
chr10	112296274	112296424
chr10	112296548	112296698
chr10	112307739	112308087
chr10	112314923	112315089
chr10	112335986	112336266
chr10	112389330	112389766
chr10	112446647	112447723
chr10	112469629	112469911
chr10	112583362	112583583
chr10	112649139	112649317
chr10	112649389	112649983
chr10	112732182	112733114
chr10	112743138	112743781
chr10	112753880	112754242
chr10	112754272	112754624
chr10	112811422	112812749
chr10	112815683	112816231
chr10	112817029	112817179
chr10	112894502	112894765
chr10	112898583	112898803
chr10	112949468	112950449
chr10	112950797	112952679
chr10	112958202	112958930
chr10	112959481	112959645
chr10	112959754	112959904
chr10	113026703	113027008
chr10	113027299	113027594
chr10	113027649	113028690
chr10	113052227	113052442
chr10	113053671	113054459
chr10	113058105	113058999
chr10	113059257	113059407
chr10	113059408	113059742
chr10	113073539	113073947
chr10	113074142	113074372
chr10	113086969	113087849
chr10	113108629	113108779
chr10	113117331	113117997
chr10	113126363	113127035
chr10	113160944	113161322
chr10	113187161	113187332
chr10	113228472	113228930
chr10	113240884	113241034
chr10	113273476	113274247
chr10	113299132	113299310
chr10	113303296	113303558
chr10	113303639	113304046
chr10	113309554	113310385
chr10	113326426	113327332
chr10	113346000	113346150
chr10	113384994	113385384
chr10	113385541	113385769
chr10	113409285	113409678
chr10	113454425	113454784
chr10	113491989	113492489
chr10	113558364	113558545
chr10	113563458	113563973
chr10	113609658	113610001
chr10	113630769	113631103
chr10	113631474	113632323
chr10	113632494	113632773
chr10	113678832	113680520
chr10	113709068	113709772
chr10	113814546	113814720
chr10	113853953	113855676
chr10	113906984	113907570
chr10	113958429	113959049
chr10	113960973	113961123
chr10	114043632	114044072
chr10	114044240	114044423
chr10	114044682	114044978
chr10	114045112	114045630
chr10	114100757	114101370
chr10	114151390	114151808
chr10	114173708	114174986
chr10	114239196	114239465
chr10	114271682	114272032
chr10	114303998	114305425
chr10	114306319	114306513
chr10	114325373	114325523
chr10	114334369	114334519
chr10	114337540	114338244
chr10	114350624	114351580
chr10	114374106	114374521
chr10	114403641	114403791
chr10	114403994	114405061
chr10	114427433	114427666
chr10	114489550	114489700
chr10	114489830	114490018
chr10	114504690	114505973
chr10	114525317	114525511
chr10	114526283	114527531
chr10	114597692	114598031
chr10	114623539	114624472
chr10	114631706	114632390
chr10	114633198	114633928
chr10	114634467	114634888
chr10	114638666	114639706
chr10	114678548	114679161
chr10	114681388	114681889
chr10	114682840	114683802
chr10	114684207	114684946
chr10	114691412	114691666
chr10	114691752	114691906
chr10	114714542	114714692
chr10	114767720	114767956
chr10	114768047	114768846
chr10	114786877	114787027
chr10	114821254	114822900
chr10	114856611	114856859
chr10	114875047	114875467
chr10	114877169	114877319
chr10	114902309	114902459
chr10	114918261	114918624
chr10	114937850	114938743
chr10	115050300	115050450
chr10	115050486	115050636
chr10	115064429	115064579
chr10	115092205	115094802
chr10	115456767	115457291
chr10	115491791	115491941
chr10	115537927	115538149
chr10	115657288	115657438
chr10	115761170	115761358
chr10	115937069	115937453
chr10	116097180	116097356
chr10	116097582	116097858
chr10	116115126	116115438
chr10	116163245	116163864
chr10	116178275	116178497
chr10	116254556	116255487
chr10	116255901	116256080
chr10	116270733	116272057
chr10	116272152	116272412
chr10	116272451	116274875
chr10	116457271	116457421
chr10	116470886	116471066
chr10	116472740	116473041
chr10	116609302	116609929
chr10	116627296	116627871
chr10	116682193	116682828
chr10	116721957	116722157
chr10	116737645	116737822
chr10	116741686	116743448
chr10	116756282	116756432
chr10	116787754	116788299
chr10	116826671	116827116
chr10	116848881	116850071
chr10	116879892	116880092
chr10	116891071	116891728
chr10	116893520	116893670
chr10	116947210	116947756
chr10	116947966	116948215
chr10	116974229	116975122
chr10	117004447	117005924
chr10	117132843	117133067
chr10	117134077	117134897
chr10	117136956	117137733
chr10	117162648	117163012
chr10	117163034	117163612
chr10	117165747	117166055
chr10	117167672	117168613
chr10	117174959	117175649
chr10	117216446	117217123
chr10	117217219	117217369
chr10	117217545	117217703
chr10	117240608	117240758
chr10	117240967	117241417
chr10	117241444	117241830
chr10	117373854	117374433
chr10	117374611	117376424
chr10	117391788	117392442
chr10	117496678	117496828
chr10	117534876	117535026
chr10	117542448	117542600
chr10	117543169	117543529
chr10	117543709	117544180
chr10	117552130	117552484
chr10	117867661	117867818
chr10	118017868	118018235
chr10	118045906	118047687
chr10	118115834	118116038
chr10	118271901	118272747
chr10	118285984	118286324
chr10	118341806	118342725
chr10	118373871	118374021
chr10	118410857	118411073
chr10	118459713	118459863
chr10	118471732	118473092
chr10	118568309	118568810
chr10	118594439	118594859
chr10	118595917	118596696
chr10	118692833	118693293
chr10	118698482	118698762
chr10	118722711	118722861
chr10	118753708	118753858
chr10	118754088	118755846
chr10	118812356	118812506
chr10	118870512	118871102
chr10	119006836	119006986
chr10	119022956	119023122
chr10	119023281	119023446
chr10	119028830	119031015
chr10	119080003	119081442
chr10	119103679	119105055
chr10	119165113	119166160
chr10	119177917	119179198
chr10	119199511	119199661
chr10	119206406	119208496
chr10	119209115	119209265
chr10	119209544	119209985
chr10	119253166	119254132
chr10	119281434	119281584
chr10	119305914	119306729
chr10	119315013	119316097
chr10	119316134	119316559
chr10	119316673	119317972
chr10	119338140	119338305
chr10	119445421	119445844
chr10	119450605	119450755
chr10	119489476	119490045
chr10	119542390	119543733
chr10	119595615	119597493
chr10	119650879	119652680
chr10	119656965	119657226
chr10	119657837	119658002
chr10	119658327	119658778
chr10	119667428	119668371
chr10	119686334	119687911
chr10	119701765	119702248
chr10	119725136	119726775
chr10	119750438	119750884
chr10	119818057	119819432
chr10	119849449	119849599
chr10	119871661	119873573
chr10	119892230	119893186
chr10	119933257	119933663
chr10	120095452	120095602
chr10	120098353	120098773
chr10	120127962	120128159
chr10	120131445	120131682
chr10	120242567	120242726
chr10	120284008	120284208
chr10	120416005	120416155
chr10	120428711	120429052
chr10	120429436	120429712
chr10	120456336	120457756
chr10	120476839	120477025
chr10	120477729	120477879
chr10	120555922	120556072
chr10	120850921	120851771
chr10	120942868	120943154
chr10	120948945	120949528
chr10	120950099	120950468
chr10	120963000	120963305
chr10	120979493	120980039
chr10	121096858	121097488
chr10	121154746	121155292
chr10	121244769	121245138
chr10	121245154	121245426
chr10	121310156	121310582
chr10	121340345	121340558
chr10	121340654	121340895
chr10	121435263	121435668
chr10	121459689	121460471
chr10	121481082	121481339
chr10	121595921	121598945
chr10	121681131	121681297
chr10	121683968	121684221
chr10	121709020	121709806
chr10	121709989	121710924
chr10	121735315	121735504
chr10	121792192	121792343
chr10	121921468	121921982
chr10	121927353	121928689
chr10	121974271	121975595
chr10	122051782	122051932
chr10	122112485	122113934
chr10	122141081	122141256
chr10	122142949	122143099
chr10	122148533	122148917
chr10	122162842	122164687
chr10	122164916	122165302
chr10	122181021	122181284
chr10	122192020	122192759
chr10	122197437	122198379
chr10	122258412	122258680
chr10	122286900	122287278
chr10	122298667	122299288
chr10	122308018	122308312
chr10	122331362	122331966
chr10	122332014	122332322
chr10	122342568	122342865
chr10	122362505	122362893
chr10	122368593	122369207
chr10	122374128	122375671
chr10	122442070	122442290
chr10	122459697	122460676
chr10	122460992	122463305
chr10	122474336	122474561
chr10	122475152	122476430
chr10	122504618	122504768
chr10	122648752	122648902
chr10	122940126	122940287
chr10	122953513	122954649
chr10	122980224	122981121
chr10	123007911	123008115
chr10	123008227	123009961
chr10	123069365	123069515
chr10	123132844	123133547
chr10	123135106	123136129
chr10	123136708	123137336
chr10	123137365	123137621
chr10	123139839	123140151
chr10	123147666	123148281
chr10	123148931	123149085
chr10	123149895	123150203
chr10	123151054	123151578
chr10	123153918	123155266
chr10	123202209	123202975
chr10	123270252	123270610
chr10	123301170	123302062
chr10	123357478	123357959
chr10	123408950	123409100
chr10	123429954	123430113
chr10	123470343	123470764
chr10	123517636	123517805
chr10	123550591	123551075
chr10	123559056	123559574
chr10	123666061	123666211
chr10	123667575	123667725
chr10	123891453	123891650
chr10	123913729	123913940
chr10	123967554	123967867
chr10	123970350	123970746
chr10	123972431	123973145
chr10	123991473	123991725
chr10	123994670	123994946
chr10	123995321	123995981
chr10	123997269	123997638
chr10	124033494	124033644
chr10	124075243	124076177
chr10	124087284	124087856
chr10	124091387	124093786
chr10	124093994	124094584
chr10	124152620	124153641
chr10	124176883	124177132
chr10	124221356	124223037
chr10	124241151	124241462
chr10	124290273	124290824
chr10	124354719	124355264
chr10	124388924	124389547
chr10	124403625	124403792
chr10	124417975	124419448
chr10	124448861	124449024
chr10	124449343	124449493
chr10	124449645	124450476
chr10	124461502	124462552
chr10	124466030	124466511
chr10	124484697	124484847
chr10	124530003	124530579
chr10	124540249	124540621
chr10	124612718	124612909
chr10	124626814	124627016
chr10	124651382	124651535
chr10	124671644	124672059
chr10	124678148	124678361
chr10	124691639	124691929
chr10	124709046	124709585
chr10	124724351	124724544
chr10	124724636	124724862
chr10	124742555	124742975
chr10	124743082	124744931
chr10	124791072	124792500
chr10	124801393	124802413
chr10	124916210	124917787
chr10	125000469	125001384
chr10	125042210	125042360
chr10	125047998	125048697
chr10	125057072	125057692
chr10	125061200	125061351
chr10	125084493	125084643
chr10	125093282	125093674
chr10	125112883	125113076
chr10	125155207	125155406
chr10	125158685	125162346
chr10	125162513	125162663
chr10	125171787	125172145
chr10	125231392	125231714
chr10	125232852	125233081
chr10	125257578	125257728
chr10	125299602	125299958
chr10	125491069	125491667
chr10	125491788	125491965
chr10	125514269	125514595
chr10	125514910	125515060
chr10	125515594	125515744
chr10	125606834	125607083
chr10	125691392	125691633
chr10	125691947	125692209
chr10	125707092	125708091
chr10	125718860	125720199
chr10	125762686	125762836
chr10	125763358	125763517
chr10	125822761	125823801
chr10	125880942	125881096
chr10	125895698	125896989
chr10	125934403	125934715
chr10	126015267	126015417
chr10	126015480	126015900
chr10	126041857	126042209
chr10	126060433	126060583
chr10	126060704	126061024
chr10	126062930	126063229
chr10	126063561	126063858
chr10	126110805	126111196
chr10	126147733	126148596
chr10	126175798	126176013
chr10	126177474	126177863
chr10	126208626	126209246
chr10	126215926	126216806
chr10	126247450	126247775
chr10	126249912	126250062
chr10	126253085	126253553
chr10	126350675	126350825
chr10	126386795	126387522
chr10	126387786	126388793
chr10	126397639	126398498
chr10	126421576	126422116
chr10	126468927	126469493
chr10	126549480	126549630
chr10	126561656	126561851
chr10	126562005	126562155
chr10	126569619	126570470
chr10	126634980	126635130
chr10	126646273	126646479
chr10	126663190	126663825
chr10	126687272	126687422
chr10	126749047	126749197
chr10	126904710	126906524
chr10	126935220	126935815
chr10	126947339	126947489
chr10	126947831	126948168
chr10	126972634	126973350
chr10	127024864	127025207
chr10	127146754	127146963
chr10	127148129	127149295
chr10	127157578	127158033
chr10	127182175	127182465
chr10	127194862	127197149
chr10	127260674	127260824
chr10	127301825	127302800
chr10	127398323	127399303
chr10	127424582	127424732
chr10	127428223	127428373
chr10	127524960	127526421
chr10	127550982	127551194
chr10	127736342	127737885
chr10	127738634	127738784
chr10	127797420	127797716
chr10	127837160	127837472
chr10	127906669	127907818
chr10	127935068	127935224
chr10	127935460	127935610
chr10	127986677	127986828
chr10	127986983	127987169
chr10	127990320	127990632
chr10	127990969	127991985
chr10	127997979	127998161
chr10	128011388	128011666
chr10	128064671	128064975
chr10	128069278	128069708
chr10	128125811	128127075
chr10	128149999	128150444
chr10	128168246	128168686
chr10	128210045	128210825
chr10	128211732	128212412
chr10	128240787	128240950
chr10	128286919	128287215
chr10	128464303	128464700
chr10	128541579	128541729
chr10	128709932	128710174
chr10	129021767	129021939
chr10	129031666	129031860
chr10	129034051	129034271
chr10	129161067	129161710
chr10	129466490	129466726
chr10	129466811	129467606
chr10	129494529	129495155
chr10	129495645	129495966
chr10	129845127	129845305
chr10	129863163	129863458
chr10	129896324	129896736
chr10	129958754	129958913
chr10	129962852	129963002
chr10	129963127	129964868
chr10	129968743	129968898
chr10	129971432	129971583
chr10	129971655	129971948
chr10	130109808	130111895
chr10	130127621	130128060
chr10	130135990	130137329
chr10	130141457	130142217
chr10	130190077	130190754
chr10	130190871	130191021
chr10	130935346	130935496
chr10	131002252	131002808
chr10	131042167	131042420
chr10	131311146	131312259
chr10	131312554	131312887
chr10	131453069	131453518
chr10	131676910	131677235
chr10	131725312	131725462
chr10	131726410	131726917
chr10	131743135	131743887
chr10	131825287	131825451
chr10	131875027	131875416
chr10	131891193	131891343
chr10	131900125	131901856
chr10	131980105	131980255
chr10	131981323	131982740
chr10	132036226	132037102
chr10	132065479	132066563
chr10	132176130	132176472
chr10	132185566	132185784
chr10	132185910	132188124
chr10	132207669	132207892
chr10	132223059	132223633
chr10	132224696	132224846
chr10	132237831	132237981
chr10	132248990	132249371
chr10	132249409	132249638
chr10	132253400	132253591
chr10	132265338	132265827
chr10	132293589	132293804
chr10	132307131	132309132
chr10	132331296	132332618
chr10	132336897	132337433
chr10	132364407	132364557
chr10	132364691	132364917
chr10	132383805	132384115
chr10	132387544	132387947
chr10	132389486	132389716
chr10	132395640	132397982
chr10	132399220	132399370
chr10	132421010	132421330
chr10	132421465	132421734
chr10	132426874	132427024
chr10	132443668	132444998
chr10	132447217	132447435
chr10	132448646	132448831
chr10	132449141	132449291
chr10	132452224	132452374
chr10	132452792	132453614
chr10	132458402	132458966
chr10	132469436	132469638
chr10	132481824	132482534
chr10	132505415	132505569
chr10	132516906	132517838
chr10	132536258	132538438
chr10	132540457	132540607
chr10	132540717	132540867
chr10	132571912	132572938
chr10	132574807	132575896
chr10	132578709	132578859
chr10	132624968	132625831
chr10	132626170	132626320
chr10	132637936	132638111
chr10	132654596	132655083
chr10	132700332	132700641
chr10	132700829	132701073
chr10	132711038	132711472
chr10	132713214	132716051
chr10	132742290	132743775
chr10	132744066	132744670
chr10	132746482	132746632
chr10	132746826	132746976
chr10	132747419	132747634
chr10	132774918	132775242
chr10	132783331	132783481
chr10	132784506	132784688
chr10	132785150	132786357
chr10	132787146	132788235
chr10	132788378	132790160
chr10	132791053	132791203
chr10	132791327	132791529
chr10	132895752	132895902
chr10	132899082	132899232
chr10	132930828	132931099
chr10	132941455	132941811
chr10	132942167	132942901
chr10	132957943	132958102
chr10	132961754	132962612
chr10	133030802	133030952
chr10	133034706	133034856
chr10	133087431	133088718
chr10	133089273	133089965
chr10	133101050	133101655
chr10	133111252	133111436
chr10	133111699	133111999
chr10	133124599	133124986
chr10	133127622	133127943
chr10	133144007	133144428
chr10	133151698	133151973
chr10	133159345	133159573
chr10	133159764	133161647
chr10	133229772	133229995
chr10	133231417	133231567
chr10	133235401	133235566
chr10	133236929	133237150
chr10	133237160	133237500
chr10	133238130	133238342
chr10	133254353	133254531
chr10	133257616	133258208
chr10	133259193	133259843
chr10	133261156	133262608
chr10	133275485	133275635
chr10	133276562	133276712
chr10	133276936	133277493
chr10	133307915	133309483
chr10	133318427	133319122
chr10	133324188	133324751
chr10	133324909	133325339
chr10	133325510	133326305
chr10	133327789	133327959
chr10	133329440	133330320
chr10	133334574	133336150
chr10	133336213	133336525
chr10	133336800	133337165
chr10	133357212	133358359
chr10	133359758	133359924
chr10	133372378	133372676
chr10	133373031	133373882
chr10	133378095	133379986
chr10	133393893	133394799
chr10	133395221	133395399
chr10	133423000	133424618
chr10	133647244	133647594
chr10	133664475	133665351
chr10	133666341	133666657
chr10	133666672	133666822
chr10	133667139	133668322
chr10	133668370	133668531
chr10	133668647	133668883
chr10	133670692	133671606
chr10	133671807	133672152
chr10	133673970	133675133
chr10	133676334	133676559
chr10	133677294	133678766
chr10	133680447	133680682
chr10	133680819	133681733
chr10	133682001	133682413
chr10	133682860	133683137
chr10	133684146	133685086
chr10	133686549	133690528
chr10	133740609	133741695
chr10	133742348	133743059
chr10	133743631	133744835
chr10	133747066	133747985
chr10	133748832	133749013
chr10	133749804	133750145
chr10	133750330	133751446
chr10	133753401	133754682
chr10	133754772	133755176
chr10	133755883	133756111
chr10	133756638	133758064
chr10	133758078	133758587
chr10	133760033	133761566
chr10	133762751	133763941
chr10	133785971	133787479
chr11	189577	190138
chr11	191812	192229
chr11	206873	209271
chr11	215740	215905
chr11	235824	237299
chr11	288241	289859
chr11	293362	293656
chr11	295445	295685
chr11	297294	297587
chr11	304806	305427
chr11	308530	308734
chr11	310897	311584
chr11	313294	314630
chr11	315287	315437
chr11	318183	320199
chr11	320236	321331
chr11	324566	324716
chr11	334045	334846
chr11	335434	336376
chr11	355371	356525
chr11	361784	361934
chr11	361950	362100
chr11	363316	363726
chr11	368395	371091
chr11	371290	371454
chr11	396278	396667
chr11	406545	407572
chr11	416774	417203
chr11	417368	417610
chr11	435839	435989
chr11	445817	446080
chr11	447624	448770
chr11	449833	451438
chr11	506283	507895
chr11	535063	536239
chr11	537402	537552
chr11	555582	555778
chr11	560204	560516
chr11	560590	561257
chr11	567983	568952
chr11	575238	577253
chr11	585205	585629
chr11	613554	613730
chr11	615931	616358
chr11	638661	638837
chr11	694464	696734
chr11	697168	697435
chr11	697928	698250
chr11	720407	721468
chr11	722262	722412
chr11	723382	723776
chr11	723935	724119
chr11	725420	725570
chr11	726221	726580
chr11	727706	728519
chr11	746425	748322
chr11	752123	752273
chr11	765050	765200
chr11	776386	778099
chr11	789829	790396
chr11	790885	791035
chr11	796102	796656
chr11	796887	798765
chr11	804857	805774
chr11	808595	810504
chr11	818872	820405
chr11	827070	827810
chr11	828548	830933
chr11	831403	831553
chr11	831959	833894
chr11	834713	835473
chr11	838156	838317
chr11	839153	839303
chr11	841992	845261
chr11	845297	845551
chr11	848256	848429
chr11	848433	848694
chr11	849008	849158
chr11	849178	850348
chr11	850402	850552
chr11	854829	855292
chr11	860150	860300
chr11	862190	862361
chr11	891159	891442
chr11	910315	911569
chr11	911684	911843
chr11	925480	926335
chr11	926493	926958
chr11	1203134	1203443
chr11	1262420	1263335
chr11	1270954	1271312
chr11	1309026	1310303
chr11	1336212	1336394
chr11	1336588	1337400
chr11	1337578	1337844
chr11	1373356	1374149
chr11	1382905	1383789
chr11	1388832	1391611
chr11	1401466	1401920
chr11	1411073	1411289
chr11	1433613	1433763
chr11	1436132	1436717
chr11	1439821	1440187
chr11	1458587	1459196
chr11	1459579	1459918
chr11	1515552	1515775
chr11	1572231	1572603
chr11	1670491	1670815
chr11	1763469	1764574
chr11	1772296	1773224
chr11	1825088	1825363
chr11	1826972	1827506
chr11	1832353	1832865
chr11	1836449	1836821
chr11	1856027	1856372
chr11	1863404	1864365
chr11	1877040	1877403
chr11	1881640	1881790
chr11	1881894	1882165
chr11	1882340	1882921
chr11	1939780	1940209
chr11	1946727	1947052
chr11	1947264	1947612
chr11	1969309	1969459
chr11	2097166	2098107
chr11	2100899	2101049
chr11	2138014	2138222
chr11	2138989	2139499
chr11	2150558	2150708
chr11	2151446	2151820
chr11	2155554	2155735
chr11	2156353	2156757
chr11	2197277	2197463
chr11	2213539	2213720
chr11	2268993	2269484
chr11	2269798	2270549
chr11	2305466	2305782
chr11	2315100	2315250
chr11	2376934	2379161
chr11	2387257	2387491
chr11	2387625	2387775
chr11	2389185	2389335
chr11	2399316	2401330
chr11	2419745	2419924
chr11	2420567	2421273
chr11	2444782	2445098
chr11	2445563	2445713
chr11	2459535	2459750
chr11	2531297	2531534
chr11	2532563	2534283
chr11	2577543	2577693
chr11	2698772	2698922
chr11	2699096	2701277
chr11	2720943	2721772
chr11	2721897	2722180
chr11	2778768	2778966
chr11	2825773	2826716
chr11	2826802	2826952
chr11	2850136	2850775
chr11	2862220	2863312
chr11	2868031	2868362
chr11	2869004	2869259
chr11	2884123	2885277
chr11	2885470	2886129
chr11	2892120	2892807
chr11	2901799	2902743
chr11	2929340	2929997
chr11	2930068	2930875
chr11	2991631	2993072
chr11	3000307	3000771
chr11	3049844	3050308
chr11	3056963	3057981
chr11	3091328	3091663
chr11	3091831	3092075
chr11	3092355	3092505
chr11	3095083	3095443
chr11	3095671	3096227
chr11	3146978	3147202
chr11	3151429	3151797
chr11	3152779	3154231
chr11	3155937	3156176
chr11	3159929	3161402
chr11	3164140	3165812
chr11	3169397	3169917
chr11	3202939	3203237
chr11	3203410	3203855
chr11	3217134	3217694
chr11	3378727	3379369
chr11	3417023	3417224
chr11	3421765	3423840
chr11	3435588	3435837
chr11	3454884	3455034
chr11	3580535	3581604
chr11	3623968	3624306
chr11	3641673	3643072
chr11	3654036	3654890
chr11	3797022	3798332
chr11	3807693	3808128
chr11	3808226	3808858
chr11	3840404	3841924
chr11	3854583	3856310
chr11	3865698	3865965
chr11	3950920	3951828
chr11	4065914	4066064
chr11	4094156	4095353
chr11	4187021	4188274
chr11	4212114	4212542
chr11	4319207	4319361
chr11	4393039	4394285
chr11	4492865	4493015
chr11	4493115	4493461
chr11	4607515	4608687
chr11	4626271	4626433
chr11	4636965	4637397
chr11	4682546	4683199
chr11	4697742	4698001
chr11	5123941	5124329
chr11	5367297	5367596
chr11	5550560	5551029
chr11	5556581	5556763
chr11	5596645	5597014
chr11	5600418	5600576
chr11	5600620	5600770
chr11	5624870	5625280
chr11	5684445	5685460
chr11	5689334	5690347
chr11	5736637	5736821
chr11	5737288	5737438
chr11	5737785	5738207
chr11	5738350	5738688
chr11	5808538	5808773
chr11	6144316	6144466
chr11	6185392	6185689
chr11	6185832	6186028
chr11	6234133	6235612
chr11	6251259	6251454
chr11	6251476	6251626
chr11	6258790	6260060
chr11	6315676	6316085
chr11	6321964	6322399
chr11	6357025	6357175
chr11	6363230	6363543
chr11	6387723	6388079
chr11	6389589	6391053
chr11	6398172	6398378
chr11	6404812	6405764
chr11	6418355	6419773
chr11	6443294	6443667
chr11	6468885	6469641
chr11	6473277	6474755
chr11	6480929	6481983
chr11	6576792	6577561
chr11	6603140	6604766
chr11	6606751	6607466
chr11	6611526	6613014
chr11	6618134	6619767
chr11	6654246	6654483
chr11	6654805	6656333
chr11	6682691	6683807
chr11	6703315	6703774
chr11	6705789	6706223
chr11	6757756	6757906
chr11	6771754	6771904
chr11	6812278	6812624
chr11	6925860	6927161
chr11	6992635	6992895
chr11	7019779	7021052
chr11	7251543	7253014
chr11	7281182	7281458
chr11	7442365	7442614
chr11	7512975	7514561
chr11	7571737	7572190
chr11	7575894	7576484
chr11	7577314	7577464
chr11	7577553	7578319
chr11	7665629	7665889
chr11	7668585	7669433
chr11	7673454	7674464
chr11	7677290	7677564
chr11	7685117	7685267
chr11	7986740	7987783
chr11	8012107	8012417
chr11	8018639	8020003
chr11	8020188	8020338
chr11	8033022	8033795
chr11	8038374	8038815
chr11	8068295	8069369
chr11	8072280	8072559
chr11	8080717	8081899
chr11	8083484	8083755
chr11	8168734	8169199
chr11	8192913	8193064
chr11	8207082	8207245
chr11	8207410	8207560
chr11	8207686	8207946
chr11	8225708	8226018
chr11	8242111	8242261
chr11	8247331	8247582
chr11	8262329	8262479
chr11	8262539	8263494
chr11	8263940	8264090
chr11	8267775	8267925
chr11	8268115	8268822
chr11	8283506	8283844
chr11	8328709	8329670
chr11	8329993	8330143
chr11	8331996	8332146
chr11	8354645	8354810
chr11	8442415	8442723
chr11	8593815	8594802
chr11	8626470	8626868
chr11	8670952	8672087
chr11	8682189	8683193
chr11	8688065	8688215
chr11	8688386	8689348
chr11	8708907	8709619
chr11	8717680	8718464
chr11	8719711	8719914
chr11	8765181	8765789
chr11	8766300	8767248
chr11	8810013	8811369
chr11	8813733	8814080
chr11	8826090	8826671
chr11	8840391	8840541
chr11	8870307	8871587
chr11	8910349	8911940
chr11	8917234	8918195
chr11	8963631	8963781
chr11	8963947	8965364
chr11	9003464	9004721
chr11	9066458	9066743
chr11	9091070	9092011
chr11	9137759	9137969
chr11	9231583	9231733
chr11	9264132	9266030
chr11	9280785	9281180
chr11	9314116	9315346
chr11	9363984	9364888
chr11	9384427	9385570
chr11	9459892	9461668
chr11	9473371	9473817
chr11	9506879	9507029
chr11	9510458	9511029
chr11	9527217	9527684
chr11	9565803	9566659
chr11	9568239	9568389
chr11	9568653	9569569
chr11	9572199	9572349
chr11	9572571	9572721
chr11	9572771	9574734
chr11	9574794	9575574
chr11	9577510	9577660
chr11	9613063	9614259
chr11	9626992	9627303
chr11	9663724	9664823
chr11	9687967	9688117
chr11	9688466	9688652
chr11	9689090	9689948
chr11	9732613	9732763
chr11	9748552	9748702
chr11	9754817	9754967
chr11	9755597	9756122
chr11	9758063	9758974
chr11	9759491	9759724
chr11	9759846	9760111
chr11	9765527	9766111
chr11	9774816	9775044
chr11	9862008	9862362
chr11	9863126	9863327
chr11	9905450	9905832
chr11	9905921	9906678
chr11	9906868	9907065
chr11	10175969	10176162
chr11	10293332	10295001
chr11	10302309	10304310
chr11	10304459	10305829
chr11	10305927	10306506
chr11	10306937	10307087
chr11	10307425	10308501
chr11	10351555	10353027
chr11	10392556	10393085
chr11	10394308	10394458
chr11	10406131	10406429
chr11	10450492	10451677
chr11	10455984	10456314
chr11	10477993	10478143
chr11	10490857	10491050
chr11	10507811	10510411
chr11	10511165	10511607
chr11	10540505	10541707
chr11	10638685	10638837
chr11	10657390	10657660
chr11	10725416	10725592
chr11	10735508	10736421
chr11	10750656	10751730
chr11	10792590	10792844
chr11	10808190	10809802
chr11	10857331	10859120
chr11	10899812	10900054
chr11	10900222	10900523
chr11	10930644	10932172
chr11	10933828	10934333
chr11	10970105	10970282
chr11	10973836	10974012
chr11	10975031	10976314
chr11	11010563	11011071
chr11	11022581	11022731
chr11	11081119	11081656
chr11	11081774	11082197
chr11	11178747	11178948
chr11	11179408	11179665
chr11	11243586	11244500
chr11	11265571	11265742
chr11	11279883	11280545
chr11	11365492	11365861
chr11	11395863	11396148
chr11	11396215	11397058
chr11	11397149	11397299
chr11	11416673	11416865
chr11	11436634	11436831
chr11	11510835	11511705
chr11	11582276	11582426
chr11	11620293	11622750
chr11	11669295	11669708
chr11	11691609	11692356
chr11	11787908	11788244
chr11	11841171	11842955
chr11	11966803	11967019
chr11	11971705	11972661
chr11	11973555	11973720
chr11	11973854	11974005
chr11	11976946	11977643
chr11	11979812	11979997
chr11	11993689	11993839
chr11	12007921	12009834
chr11	12019139	12019869
chr11	12042041	12042292
chr11	12044023	12044244
chr11	12044380	12044540
chr11	12047448	12047795
chr11	12076693	12077105
chr11	12086064	12086337
chr11	12086674	12086834
chr11	12092619	12092932
chr11	12110117	12111303
chr11	12111350	12111645
chr11	12159611	12159972
chr11	12164349	12164573
chr11	12182733	12183389
chr11	12183511	12183699
chr11	12201079	12201350
chr11	12232710	12233013
chr11	12236411	12236757
chr11	12251954	12252105
chr11	12269118	12269355
chr11	12281975	12282125
chr11	12287050	12287262
chr11	12287639	12287796
chr11	12288424	12288822
chr11	12331360	12331643
chr11	12377176	12378413
chr11	12409917	12410068
chr11	12412052	12412601
chr11	12457114	12457554
chr11	12539952	12540196
chr11	12541169	12541319
chr11	12556907	12557313
chr11	12587449	12587825
chr11	12625527	12625801
chr11	12673792	12675407
chr11	12680337	12680933
chr11	12692279	12692468
chr11	12692653	12692992
chr11	12693259	12693409
chr11	12693520	12694431
chr11	12724361	12725032
chr11	12746597	12747161
chr11	12756556	12756706
chr11	12770234	12770492
chr11	12800182	12800597
chr11	12802680	12803349
chr11	12824298	12824689
chr11	12827736	12828844
chr11	12840520	12841171
chr11	12841336	12841639
chr11	12842986	12843265
chr11	12845854	12846049
chr11	12860904	12861103
chr11	12862804	12863915
chr11	12864445	12865319
chr11	12888895	12889045
chr11	12894225	12894375
chr11	12914119	12915041
chr11	13008709	13010250
chr11	13010378	13011071
chr11	13101676	13102689
chr11	13114910	13115154
chr11	13126479	13127098
chr11	13134822	13136132
chr11	13160829	13161286
chr11	13205567	13205934
chr11	13207758	13208668
chr11	13210440	13210782
chr11	13215862	13217145
chr11	13229651	13229810
chr11	13261616	13262032
chr11	13276853	13278557
chr11	13278720	13279259
chr11	13359765	13360057
chr11	13439951	13440435
chr11	13462605	13463967
chr11	13471961	13472348
chr11	13645399	13645691
chr11	13667744	13669406
chr11	13669543	13669814
chr11	13873257	13873695
chr11	13929611	13929828
chr11	13962378	13963486
chr11	14059501	14059693
chr11	14107114	14107282
chr11	14275129	14275647
chr11	14331560	14331824
chr11	14331879	14332029
chr11	14357967	14359535
chr11	14381014	14381731
chr11	14386665	14387428
chr11	14422049	14423210
chr11	14423331	14423481
chr11	14499248	14500402
chr11	14519660	14521019
chr11	14537196	14537440
chr11	14643388	14645157
chr11	14890869	14892644
chr11	14908103	14908253
chr11	14972004	14972573
chr11	14973705	14975027
chr11	15073353	15075420
chr11	15101267	15101626
chr11	15114534	15115230
chr11	15142906	15143162
chr11	15208698	15208848
chr11	15565844	15566687
chr11	15566849	15567405
chr11	15569731	15569899
chr11	15649833	15650802
chr11	15663412	15663562
chr11	15663678	15664235
chr11	15735818	15736068
chr11	15819827	15819977
chr11	15843109	15844152
chr11	15845254	15845659
chr11	15870788	15871362
chr11	15872128	15872488
chr11	15968507	15968727
chr11	15969081	15969328
chr11	15985480	15985827
chr11	16001946	16002318
chr11	16027518	16027817
chr11	16028416	16028805
chr11	16086126	16086472
chr11	16148541	16148706
chr11	16169733	16170266
chr11	16179768	16179918
chr11	16184734	16184956
chr11	16356241	16356955
chr11	16357082	16358143
chr11	16402770	16403659
chr11	16470142	16470416
chr11	16604297	16608217
chr11	16611824	16612130
chr11	16613454	16614318
chr11	16669918	16670256
chr11	16737920	16739178
chr11	16791320	16792224
chr11	16812450	16812759
chr11	16820427	16820769
chr11	16825023	16825910
chr11	16840001	16840151
chr11	16843487	16843829
chr11	16875080	16875230
chr11	16897416	16897632
chr11	16913322	16913532
chr11	16924959	16926121
chr11	16979719	16980760
chr11	16981322	16982909
chr11	17012716	17015543
chr11	17077340	17078206
chr11	17207292	17208515
chr11	17208672	17209577
chr11	17276129	17277511
chr11	17351540	17352465
chr11	17352470	17352639
chr11	17352777	17352953
chr11	17353073	17353906
chr11	17388866	17389731
chr11	17405723	17405914
chr11	17444193	17444539
chr11	17476049	17476296
chr11	17476427	17476937
chr11	17479403	17480069
chr11	17504689	17504839
chr11	17514414	17514620
chr11	17528541	17528797
chr11	17599014	17599273
chr11	17719140	17719367
chr11	17719484	17719735
chr11	17720086	17720798
chr11	17721243	17721443
chr11	17730655	17731333
chr11	17734542	17736161
chr11	17764581	17764779
chr11	17765137	17765979
chr11	17806868	17807707
chr11	17807782	17807932
chr11	17812059	17812218
chr11	17887815	17888374
chr11	17929323	17929473
chr11	18012231	18014158
chr11	18046008	18046722
chr11	18105712	18106295
chr11	18115566	18116048
chr11	18117691	18118047
chr11	18243823	18244120
chr11	18321302	18321576
chr11	18321787	18323177
chr11	18383194	18384251
chr11	18394354	18394970
chr11	18395433	18396711
chr11	18526287	18527363
chr11	18527518	18527668
chr11	18588042	18589279
chr11	18633855	18635176
chr11	18691938	18692269
chr11	18698218	18699428
chr11	18720894	18722260
chr11	18731775	18731925
chr11	18763937	18764498
chr11	18791046	18792191
chr11	18792348	18792605
chr11	18802714	18802864
chr11	19071218	19071575
chr11	19116766	19117836
chr11	19187209	19188526
chr11	19199980	19200222
chr11	19240363	19242190
chr11	19242487	19242789
chr11	19258547	19258697
chr11	19311477	19311746
chr11	19326661	19326811
chr11	19344803	19346784
chr11	19348036	19348448
chr11	19364285	19364447
chr11	19381739	19382969
chr11	19432231	19433123
chr11	19433578	19433786
chr11	19455465	19456342
chr11	19460882	19461232
chr11	19474937	19475766
chr11	19519659	19520518
chr11	19546214	19546776
chr11	19551877	19553981
chr11	19557560	19557835
chr11	19577641	19577791
chr11	19577906	19578607
chr11	19632109	19632628
chr11	19644453	19644666
chr11	19650656	19650824
chr11	19660288	19660603
chr11	19667055	19667358
chr11	19670363	19670674
chr11	19676207	19677074
chr11	19679925	19681129
chr11	19712040	19713869
chr11	19723373	19723678
chr11	19742586	19742990
chr11	19756373	19757277
chr11	19769546	19770473
chr11	19772301	19773076
chr11	19776639	19778041
chr11	19831949	19832586
chr11	19846603	19846841
chr11	19846895	19847375
chr11	19864001	19865218
chr11	19873584	19874604
chr11	19890453	19890677
chr11	19903425	19903751
chr11	19935088	19935352
chr11	19935466	19935990
chr11	20000221	20001260
chr11	20022718	20023344
chr11	20030954	20031951
chr11	20088816	20089149
chr11	20093585	20094212
chr11	20112099	20112939
chr11	20128395	20128545
chr11	20158605	20158892
chr11	20161340	20161490
chr11	20163318	20163964
chr11	20247555	20247714
chr11	20276111	20277221
chr11	20278521	20278941
chr11	20354005	20354155
chr11	20363410	20364169
chr11	20367417	20367816
chr11	20387045	20388409
chr11	20474161	20474311
chr11	20474407	20475154
chr11	20596881	20597593
chr11	20609807	20610022
chr11	20610188	20610663
chr11	20611164	20611410
chr11	20669045	20670019
chr11	20670076	20670350
chr11	20670458	20670634
chr11	20670802	20670983
chr11	20739349	20739560
chr11	20739953	20740253
chr11	20740469	20740619
chr11	20761866	20762077
chr11	20762232	20762895
chr11	20769156	20769306
chr11	20770436	20770595
chr11	20770721	20770892
chr11	20869192	20869594
chr11	20892091	20892699
chr11	20894319	20894645
chr11	21122677	21123001
chr11	21159858	21160008
chr11	21160458	21160608
chr11	21398295	21398483
chr11	21465344	21466302
chr11	21511926	21512089
chr11	21771358	21771564
chr11	21888918	21889068
chr11	21892876	21893236
chr11	22192326	22194183
chr11	22244161	22244311
chr11	22337609	22337997
chr11	22343309	22343833
chr11	22371144	22371553
chr11	22405502	22405652
chr11	22432112	22432695
chr11	22454392	22455150
chr11	22550136	22550415
chr11	22555817	22556424
chr11	22624870	22626194
chr11	22634589	22634760
chr11	22634849	22635056
chr11	22635538	22635688
chr11	22666451	22667371
chr11	22781236	22781510
chr11	22782984	22783134
chr11	22785304	22785591
chr11	22829229	22830293
chr11	22938777	22938927
chr11	23079346	23079563
chr11	23359298	23359747
chr11	23455351	23455652
chr11	23540194	23540347
chr11	23554899	23555335
chr11	23880739	23880903
chr11	23883265	23883415
chr11	23897493	23897717
chr11	23903068	23903632
chr11	23988377	23989098
chr11	23990515	23990827
chr11	23990987	23991229
chr11	24064187	24064939
chr11	24298096	24298651
chr11	24496634	24497625
chr11	24513622	24514207
chr11	24678185	24678442
chr11	24679769	24680484
chr11	24935084	24935276
chr11	25065688	25065993
chr11	25423793	25423943
chr11	25861149	25861545
chr11	25927445	25927866
chr11	26014590	26014740
chr11	26014837	26015000
chr11	26195125	26195296
chr11	26284710	26285147
chr11	26330293	26330443
chr11	26331724	26332590
chr11	26359659	26359809
chr11	26599458	26599624
chr11	26740721	26741016
chr11	26766920	26767466
chr11	26904443	26904593
chr11	26905521	26905671
chr11	26965028	26965181
chr11	26965319	26965949
chr11	27012133	27012790
chr11	27013846	27014397
chr11	27054972	27055572
chr11	27068183	27068333
chr11	27075643	27075909
chr11	27076174	27076363
chr11	27084192	27084342
chr11	27084393	27084852
chr11	27111927	27112301
chr11	27116821	27117265
chr11	27209631	27209822
chr11	27213088	27213699
chr11	27215106	27215900
chr11	27218724	27219086
chr11	27219628	27220255
chr11	27254734	27254922
chr11	27264429	27264659
chr11	27362670	27363861
chr11	27429812	27430406
chr11	27443713	27444104
chr11	27444727	27445259
chr11	27447224	27447861
chr11	27460378	27461026
chr11	27471484	27473341
chr11	27506173	27507211
chr11	27571102	27571716
chr11	27619878	27620242
chr11	27698832	27701157
chr11	27701376	27701690
chr11	27718046	27719902
chr11	27720401	27720733
chr11	27722277	27723345
chr11	27740278	27740433
chr11	27740523	27740812
chr11	27796356	27796768
chr11	27932742	27932943
chr11	27934448	27935004
chr11	28107463	28107620
chr11	28107804	28108719
chr11	28110226	28110631
chr11	28475565	28476730
chr11	28566637	28567134
chr11	28581343	28581722
chr11	28619988	28620372
chr11	28743086	28743297
chr11	28787583	28788376
chr11	28833615	28833917
chr11	28836192	28836908
chr11	29008982	29009806
chr11	29119788	29120019
chr11	29173595	29174065
chr11	29184523	29184796
chr11	29185175	29185904
chr11	29282243	29282662
chr11	29334028	29334513
chr11	29562116	29562626
chr11	29616580	29616855
chr11	29681101	29681334
chr11	29681452	29681637
chr11	29780487	29781472
chr11	29836121	29836332
chr11	30016165	30016416
chr11	30016683	30017522
chr11	30017682	30017832
chr11	30020931	30021130
chr11	30107990	30108570
chr11	30243975	30244716
chr11	30258477	30259081
chr11	30322744	30323524
chr11	30422400	30422955
chr11	30445136	30445579
chr11	30488426	30488576
chr11	30560391	30560574
chr11	30565146	30565339
chr11	30583709	30584859
chr11	30585244	30586791
chr11	30635320	30635913
chr11	30774548	30774698
chr11	30775500	30775651
chr11	30889343	30889611
chr11	30983844	30984066
chr11	31141769	31141919
chr11	31142038	31142216
chr11	31238150	31238955
chr11	31369385	31370431
chr11	31509172	31510304
chr11	31558139	31558503
chr11	31720030	31720180
chr11	31720351	31720748
chr11	31720904	31721162
chr11	31809906	31814983
chr11	31815781	31816385
chr11	31816418	31816663
chr11	31816836	31817373
chr11	31817593	31817803
chr11	31817988	31818313
chr11	31820478	31820680
chr11	31825578	31825772
chr11	31826959	31827684
chr11	31827785	31827954
chr11	31870923	31871300
chr11	31875832	31876535
chr11	31876572	31876729
chr11	31876933	31877495
chr11	31882560	31883700
chr11	31967629	31968041
chr11	31987233	31987426
chr11	31987480	31987673
chr11	32034346	32034496
chr11	32044149	32044763
chr11	32073251	32073750
chr11	32088086	32088852
chr11	32090432	32092111
chr11	32101955	32102125
chr11	32213342	32213570
chr11	32366761	32367005
chr11	32418608	32419111
chr11	32426522	32427206
chr11	32427358	32427551
chr11	32430658	32430961
chr11	32431043	32431308
chr11	32433870	32434101
chr11	32434212	32434691
chr11	32434809	32435889
chr11	32436185	32436416
chr11	32438975	32439433
chr11	32526583	32528064
chr11	32567378	32567555
chr11	32583384	32584666
chr11	32621879	32622078
chr11	32829577	32830186
chr11	32892093	32894153
chr11	32894336	32894492
chr11	33015628	33016574
chr11	33038959	33040274
chr11	33059776	33059985
chr11	33160968	33161867
chr11	33195705	33195955
chr11	33256810	33259077
chr11	33310826	33311093
chr11	33375680	33376967
chr11	33377335	33377485
chr11	33476043	33476400
chr11	33533069	33533288
chr11	33533305	33533628
chr11	33543081	33543231
chr11	33577017	33577572
chr11	33598495	33598647
chr11	33598722	33599112
chr11	33620709	33621193
chr11	33691804	33692803
chr11	33700135	33701572
chr11	33735772	33736650
chr11	33736763	33737225
chr11	33773791	33775075
chr11	33778877	33779237
chr11	33780150	33780476
chr11	33802238	33802893
chr11	33829164	33829477
chr11	33829593	33829828
chr11	33869220	33870281
chr11	33870422	33870848
chr11	33891324	33891812
chr11	33921370	33921580
chr11	33996875	33997512
chr11	34050864	34052837
chr11	34053016	34053798
chr11	34104982	34106150
chr11	34148463	34148718
chr11	34149022	34149184
chr11	34160578	34160831
chr11	34174027	34175079
chr11	34186044	34187338
chr11	34192451	34193501
chr11	34204957	34205126
chr11	34251031	34251893
chr11	34266338	34267336
chr11	34268634	34269560
chr11	34307337	34307487
chr11	34356383	34358861
chr11	34359083	34359545
chr11	34371592	34371798
chr11	34586021	34586421
chr11	34632357	34632897
chr11	34650649	34650907
chr11	34651569	34652096
chr11	34672108	34672359
chr11	34691978	34692855
chr11	34915536	34917109
chr11	35030787	35030937
chr11	35058418	35058639
chr11	35082368	35082851
chr11	35083336	35084270
chr11	35138740	35140017
chr11	35144206	35144399
chr11	35166179	35166694
chr11	35174772	35174931
chr11	35180254	35180552
chr11	35214760	35215146
chr11	35223145	35223810
chr11	35289096	35289436
chr11	35337253	35337563
chr11	35363623	35363859
chr11	35363937	35364649
chr11	35418997	35420030
chr11	35485743	35485903
chr11	35491630	35491858
chr11	35540056	35540206
chr11	35617728	35620512
chr11	35629982	35630340
chr11	35632459	35632609
chr11	35662222	35663244
chr11	35682615	35683076
chr11	35787137	35787468
chr11	35814323	35814638
chr11	35821840	35822433
chr11	35905887	35906037
chr11	35918915	35919908
chr11	35943360	35945078
chr11	35991681	35992155
chr11	36002078	36002562
chr11	36033201	36033439
chr11	36048689	36049226
chr11	36051886	36052104
chr11	36073353	36073717
chr11	36094182	36094457
chr11	36105030	36105180
chr11	36105486	36105636
chr11	36109305	36111048
chr11	36116261	36116626
chr11	36126310	36126460
chr11	36126491	36126956
chr11	36149658	36150235
chr11	36182669	36183109
chr11	36196394	36196555
chr11	36212561	36213727
chr11	36233486	36233831
chr11	36249112	36249801
chr11	36251768	36252412
chr11	36278615	36278957
chr11	36279093	36279243
chr11	36289284	36290011
chr11	36296025	36296415
chr11	36309875	36310025
chr11	36361963	36362333
chr11	36376120	36377995
chr11	36385220	36385721
chr11	36398353	36398849
chr11	36454610	36456455
chr11	36500209	36500953
chr11	36509295	36510683
chr11	36564543	36564834
chr11	36594073	36595042
chr11	36631780	36631930
chr11	36702756	36702971
chr11	36746932	36747610
chr11	36793223	36793524
chr11	37109120	37109307
chr11	37117622	37118246
chr11	37218280	37218455
chr11	37504056	37504827
chr11	37613181	37613382
chr11	37712139	37712465
chr11	37788421	37788805
chr11	37891632	37891782
chr11	37892087	37892280
chr11	37892323	37892548
chr11	37946329	37946623
chr11	38264248	38264635
chr11	38582510	38583321
chr11	38593712	38594111
chr11	38619373	38619888
chr11	38836023	38836363
chr11	38890277	38890468
chr11	38900248	38900402
chr11	38927486	38927707
chr11	39345608	39346428
chr11	39569878	39570028
chr11	39661940	39662203
chr11	39785567	39785798
chr11	40119825	40120115
chr11	40140728	40140999
chr11	40141396	40141635
chr11	40161863	40162336
chr11	40186620	40187243
chr11	40274068	40274571
chr11	40280484	40281482
chr11	40290232	40290421
chr11	40291400	40291550
chr11	40293058	40293331
chr11	40293709	40294598
chr11	40329017	40329717
chr11	40716566	40717194
chr11	40798063	40798357
chr11	40877159	40877309
chr11	41003434	41004402
chr11	41113355	41113702
chr11	41136259	41136714
chr11	41281039	41281642
chr11	41283335	41283974
chr11	41306467	41307015
chr11	41307258	41307743
chr11	41307928	41308078
chr11	41316635	41317217
chr11	41382743	41383396
chr11	41392443	41392604
chr11	41393772	41395290
chr11	41399369	41399603
chr11	41460070	41460442
chr11	41497954	41498410
chr11	41499246	41499732
chr11	41519555	41519785
chr11	41522193	41522343
chr11	41522459	41522779
chr11	41523024	41523237
chr11	41660013	41660163
chr11	41713919	41714575
chr11	41872349	41872801
chr11	42170758	42171026
chr11	42407289	42407772
chr11	42524510	42524841
chr11	42595989	42596227
chr11	42631514	42631787
chr11	42974717	42974867
chr11	42974995	42975549
chr11	43021660	43021867
chr11	43089144	43089294
chr11	43311517	43312587
chr11	43358599	43359827
chr11	43487490	43487661
chr11	43516119	43516957
chr11	43542822	43542972
chr11	43557121	43557308
chr11	43575148	43576158
chr11	43576576	43576858
chr11	43577146	43577296
chr11	43578938	43580261
chr11	43581092	43581355
chr11	43581456	43581606
chr11	43643852	43644564
chr11	43680428	43681559
chr11	43736185	43736501
chr11	43736993	43737143
chr11	43830681	43831649
chr11	43880459	43881197
chr11	43933645	43934263
chr11	43941742	43941894
chr11	43941999	43943682
chr11	44037233	44037686
chr11	44095312	44096486
chr11	44171419	44172071
chr11	44264456	44264606
chr11	44305432	44305716
chr11	44309485	44309699
chr11	44309836	44310476
chr11	44316015	44316165
chr11	44316311	44316461
chr11	44316677	44317049
chr11	44319760	44319910
chr11	44418579	44418861
chr11	44524658	44525191
chr11	44538538	44538767
chr11	44559388	44559904
chr11	44564695	44566001
chr11	44568993	44569469
chr11	44597185	44597335
chr11	44621959	44622109
chr11	44647485	44647943
chr11	44726360	44728279
chr11	44728424	44728577
chr11	44753778	44754738
chr11	44786282	44786459
chr11	44788895	44789162
chr11	44793541	44794315
chr11	44797919	44798613
chr11	44798680	44798999
chr11	44799125	44799416
chr11	44824325	44824727
chr11	44854130	44854280
chr11	44861857	44862941
chr11	44878180	44878419
chr11	44893991	44894601
chr11	44911472	44911810
chr11	44926959	44927722
chr11	44936505	44937083
chr11	44949131	44951266
chr11	44954955	44955105
chr11	44955192	44955491
chr11	45056688	45057012
chr11	45103188	45103338
chr11	45105836	45106044
chr11	45146004	45146251
chr11	45146439	45147888
chr11	45179965	45181445
chr11	45209631	45210631
chr11	45233592	45233936
chr11	45286194	45286389
chr11	45340049	45340458
chr11	45355095	45355758
chr11	45371578	45371793
chr11	45385037	45385201
chr11	45410564	45411049
chr11	45440245	45440395
chr11	45499955	45500191
chr11	45500501	45502384
chr11	45606841	45606991
chr11	45655032	45655695
chr11	45658640	45659113
chr11	45662799	45663513
chr11	45664237	45666106
chr11	45751482	45751741
chr11	45771218	45772155
chr11	45803803	45806003
chr11	45843158	45843345
chr11	45846958	45848244
chr11	45872761	45873345
chr11	45885371	45886004
chr11	45896410	45896888
chr11	45898874	45899024
chr11	45899131	45901186
chr11	45901310	45901460
chr11	45917706	45918939
chr11	45922120	45922408
chr11	45922597	45922843
chr11	45982972	45983635
chr11	46001430	46001957
chr11	46050136	46050385
chr11	46050496	46050646
chr11	46119258	46122683
chr11	46122977	46123132
chr11	46202081	46202742
chr11	46237309	46238451
chr11	46238752	46239660
chr11	46242964	46243842
chr11	46277412	46278719
chr11	46279794	46280030
chr11	46290361	46290899
chr11	46294629	46294832
chr11	46295181	46296283
chr11	46296804	46297323
chr11	46308658	46308824
chr11	46315210	46315360
chr11	46330317	46331241
chr11	46332463	46333654
chr11	46335815	46336324
chr11	46338754	46339714
chr11	46346977	46348025
chr11	46361128	46361828
chr11	46363423	46363792
chr11	46367438	46367837
chr11	46379055	46382781
chr11	46388001	46388428
chr11	46389070	46390222
chr11	46390453	46390815
chr11	46391373	46391523
chr11	46391655	46393318
chr11	46410998	46411148
chr11	46456746	46456896
chr11	46537908	46538066
chr11	46593409	46594219
chr11	46616816	46618323
chr11	46649198	46649541
chr11	46696900	46697930
chr11	46700113	46701443
chr11	46826468	46827186
chr11	46845521	46846732
chr11	46903617	46904232
chr11	46906741	46907476
chr11	46912536	46913283
chr11	46916558	46917028
chr11	46917168	46917638
chr11	46917694	46919195
chr11	46919922	46920160
chr11	46936370	46937186
chr11	46948042	46948608
chr11	46976667	46978305
chr11	47004488	47005115
chr11	47021269	47021516
chr11	47104192	47104923
chr11	47130789	47131020
chr11	47152624	47152774
chr11	47161179	47161458
chr11	47172396	47172718
chr11	47176531	47178108
chr11	47185642	47185892
chr11	47185924	47186880
chr11	47214741	47215073
chr11	47220447	47220625
chr11	47248469	47249405
chr11	47257737	47258093
chr11	47259583	47259983
chr11	47265384	47265534
chr11	47268662	47270577
chr11	47270728	47271025
chr11	47323947	47324256
chr11	47354933	47355511
chr11	47392861	47393011
chr11	47400055	47400669
chr11	47407739	47409323
chr11	47412294	47412541
chr11	47415740	47416401
chr11	47425750	47425906
chr11	47425984	47426979
chr11	47433371	47433521
chr11	47466706	47467294
chr11	47523496	47524851
chr11	47532774	47533064
chr11	47552285	47553688
chr11	47565410	47566101
chr11	47578336	47579571
chr11	47594137	47594460
chr11	47642008	47642913
chr11	47714951	47715101
chr11	47715215	47715471
chr11	47766531	47768086
chr11	47768315	47768649
chr11	47847768	47848894
chr11	47917728	47918592
chr11	47918976	47919672
chr11	47974036	47974801
chr11	47974902	47975195
chr11	47979952	47981758
chr11	47991639	47991789
chr11	48018612	48019149
chr11	48063575	48063853
chr11	48109553	48110154
chr11	48141817	48141998
chr11	48173380	48173530
chr11	51260181	51260539
chr11	51374494	51375068
chr11	51572821	51573128
chr11	51594474	51594844
chr11	51632135	51632450
chr11	51724400	51724550
chr11	51765876	51766040
chr11	51842009	51842348
chr11	51855655	51856142
chr11	52010812	52011121
chr11	52089970	52090120
chr11	52209238	52209633
chr11	52408436	52408598
chr11	52454990	52455140
chr11	52465560	52465889
chr11	52465919	52466069
chr11	52775937	52776109
chr11	52818568	52818771
chr11	53193858	53194265
chr11	53222267	53222417
chr11	53285635	53285866
chr11	53300648	53300798
chr11	53513118	53513268
chr11	53692961	53693235
chr11	53794430	53794771
chr11	53861742	53861943
chr11	53986880	53987030
chr11	54020990	54021466
chr11	54236161	54236586
chr11	54252136	54252393
chr11	56624683	56625132
chr11	56910850	56911005
chr11	56917597	56917789
chr11	56918173	56918411
chr11	57021230	57021605
chr11	57081278	57082209
chr11	57087899	57088438
chr11	57156061	57156657
chr11	57179905	57180780
chr11	57212901	57213051
chr11	57213129	57214946
chr11	57224176	57224435
chr11	57237253	57237580
chr11	57248857	57249551
chr11	57277889	57278413
chr11	57289409	57289574
chr11	57293339	57293500
chr11	57311026	57311886
chr11	57322151	57323017
chr11	57323648	57323877
chr11	57323995	57326026
chr11	57335140	57336210
chr11	57345501	57345862
chr11	57349664	57349814
chr11	57424692	57425344
chr11	57425545	57425695
chr11	57426809	57427247
chr11	57457218	57457623
chr11	57458600	57459138
chr11	57459813	57460960
chr11	57463843	57464151
chr11	57482678	57483357
chr11	57483477	57483627
chr11	57499370	57500319
chr11	57514607	57514757
chr11	57514909	57515059
chr11	57515273	57516105
chr11	57530347	57531141
chr11	57531288	57531515
chr11	57567227	57568631
chr11	57569182	57569615
chr11	57597544	57598660
chr11	57637548	57640147
chr11	57644639	57645017
chr11	57647875	57648701
chr11	57648798	57650438
chr11	57657195	57658175
chr11	57666660	57668926
chr11	57711645	57713101
chr11	57740957	57742035
chr11	57751859	57752009
chr11	57761689	57762174
chr11	57763726	57763994
chr11	57776244	57776585
chr11	57778204	57779803
chr11	57896964	57897114
chr11	58058285	58059506
chr11	58068764	58068914
chr11	58524243	58524430
chr11	58524625	58524880
chr11	58577718	58580063
chr11	58654083	58654549
chr11	58675451	58676021
chr11	58846553	58846755
chr11	58901026	58901176
chr11	58904926	58906244
chr11	58923116	58923707
chr11	58927310	58927575
chr11	59058100	59058890
chr11	59106110	59108050
chr11	59135837	59136408
chr11	59142292	59143298
chr11	59144693	59144884
chr11	59158291	59158748
chr11	59171474	59174038
chr11	59174791	59175782
chr11	59180199	59180586
chr11	59184408	59185323
chr11	59195417	59195958
chr11	59198024	59198546
chr11	59364604	59364857
chr11	59426106	59427035
chr11	59440572	59440783
chr11	59528861	59529080
chr11	59537370	59537892
chr11	59549897	59551471
chr11	59551709	59552124
chr11	59555909	59556251
chr11	59556289	59556589
chr11	59556980	59557945
chr11	59559960	59561367
chr11	59565863	59566609
chr11	59614886	59616916
chr11	59667806	59669835
chr11	59753844	59754459
chr11	59754705	59756167
chr11	59802423	59802858
chr11	59810296	59811102
chr11	59901339	59901829
chr11	60044588	60044738
chr11	60278435	60278585
chr11	60285459	60285972
chr11	60315894	60316375
chr11	60618812	60618962
chr11	60701345	60701590
chr11	60775322	60775956
chr11	60785979	60786331
chr11	60830968	60831225
chr11	60840804	60840969
chr11	60841630	60842610
chr11	60845392	60845672
chr11	60905919	60907026
chr11	60913388	60915957
chr11	60924083	60924880
chr11	60925016	60925269
chr11	60925443	60925610
chr11	60933042	60933192
chr11	60948406	60948556
chr11	61004176	61004546
chr11	61007224	61008067
chr11	61008314	61008610
chr11	61012024	61013158
chr11	61042027	61042617
chr11	61120969	61121258
chr11	61129389	61130476
chr11	61131041	61131191
chr11	61153358	61153849
chr11	61160948	61162096
chr11	61281696	61281939
chr11	61293863	61294069
chr11	61294224	61295583
chr11	61297493	61298059
chr11	61332178	61333705
chr11	61361576	61362811
chr11	61391168	61391318
chr11	61392526	61392891
chr11	61429310	61430492
chr11	61446026	61446707
chr11	61477811	61477961
chr11	61480906	61481230
chr11	61490127	61490659
chr11	61499929	61500299
chr11	61505530	61506151
chr11	61508071	61509691
chr11	61516845	61517223
chr11	61555328	61555862
chr11	61567249	61567812
chr11	61580403	61580553
chr11	61580586	61581857
chr11	61587504	61587950
chr11	61588116	61588427
chr11	61638394	61638717
chr11	61680070	61680869
chr11	61695054	61695211
chr11	61718018	61719263
chr11	61747764	61747964
chr11	61749493	61750215
chr11	61752143	61753111
chr11	61761085	61761235
chr11	61772355	61772634
chr11	61773423	61773582
chr11	61792070	61793427
chr11	61814550	61817515
chr11	61826950	61829252
chr11	61834487	61835137
chr11	61866883	61867033
chr11	61870715	61871847
chr11	61876429	61876579
chr11	61888339	61888548
chr11	61890610	61890954
chr11	61891095	61892155
chr11	61898966	61899610
chr11	61916983	61917751
chr11	61947492	61948029
chr11	61949586	61950038
chr11	61955459	61956182
chr11	61961669	61961974
chr11	61966962	61968223
chr11	61971275	61971425
chr11	61971759	61972369
chr11	62016956	62017495
chr11	62030175	62030325
chr11	62109011	62109428
chr11	62123652	62124670
chr11	62171028	62171505
chr11	62311005	62311425
chr11	62337320	62337656
chr11	62337674	62337835
chr11	62380921	62381122
chr11	62394968	62395348
chr11	62426630	62426780
chr11	62501638	62502053
chr11	62505256	62505437
chr11	62508333	62509160
chr11	62539124	62539555
chr11	62542628	62543112
chr11	62543308	62543584
chr11	62544730	62547560
chr11	62551656	62552309
chr11	62553216	62554048
chr11	62555960	62556769
chr11	62560618	62560919
chr11	62573222	62574870
chr11	62591234	62592456
chr11	62593707	62593872
chr11	62601029	62602580
chr11	62602762	62602912
chr11	62604737	62604932
chr11	62611425	62613862
chr11	62621384	62622461
chr11	62645991	62647066
chr11	62652851	62653830
chr11	62664724	62666107
chr11	62671229	62672545
chr11	62678661	62679410
chr11	62680670	62680820
chr11	62680911	62681088
chr11	62689602	62689896
chr11	62690084	62690257
chr11	62705719	62708052
chr11	62709058	62710089
chr11	62726431	62726581
chr11	62726587	62729050
chr11	62753518	62754794
chr11	62761063	62761868
chr11	62769783	62769949
chr11	62770774	62772032
chr11	62786335	62787851
chr11	62791595	62792539
chr11	62804479	62805909
chr11	62830959	62832905
chr11	62839264	62839906
chr11	62840844	62842670
chr11	62855620	62856655
chr11	62862719	62862902
chr11	62880004	62880154
chr11	62880303	62882055
chr11	62906092	62906472
chr11	62925856	62926259
chr11	63023778	63023990
chr11	63024221	63024448
chr11	63489688	63489839
chr11	63489995	63490195
chr11	63490818	63491056
chr11	63537376	63537784
chr11	63554804	63554954
chr11	63564147	63564357
chr11	63602987	63603137
chr11	63603247	63603397
chr11	63603658	63603997
chr11	63610843	63611013
chr11	63611085	63611285
chr11	63613437	63614708
chr11	63670643	63672017
chr11	63680854	63682291
chr11	63682387	63682814
chr11	63762113	63763069
chr11	63764171	63764365
chr11	63767242	63767640
chr11	63767712	63769704
chr11	63769733	63769993
chr11	63812679	63814434
chr11	63838485	63839825
chr11	63840067	63840337
chr11	63841384	63842142
chr11	63862903	63863205
chr11	63871792	63872389
chr11	63880537	63880846
chr11	63882659	63883307
chr11	63907873	63908023
chr11	63909624	63910221
chr11	63915377	63915669
chr11	63915914	63920215
chr11	63920398	63920703
chr11	63934562	63934816
chr11	63938108	63939462
chr11	63965218	63965471
chr11	63974013	63975117
chr11	63985885	63987129
chr11	63999058	63999419
chr11	63999427	64000706
chr11	64003791	64004011
chr11	64004065	64004520
chr11	64007201	64008164
chr11	64025314	64025494
chr11	64027989	64028928
chr11	64029564	64029760
chr11	64035605	64037246
chr11	64043248	64043497
chr11	64048043	64048483
chr11	64060462	64060659
chr11	64060788	64061523
chr11	64070421	64070579
chr11	64086656	64086807
chr11	64092196	64092656
chr11	64094061	64095413
chr11	64095576	64095905
chr11	64095981	64096443
chr11	64100480	64100855
chr11	64121288	64122073
chr11	64122220	64122370
chr11	64131926	64132076
chr11	64136906	64137070
chr11	64148291	64149082
chr11	64150806	64151027
chr11	64153062	64153357
chr11	64165608	64166647
chr11	64181665	64181830
chr11	64184903	64186821
chr11	64225738	64226731
chr11	64229869	64231272
chr11	64233948	64235255
chr11	64240527	64242573
chr11	64245002	64245323
chr11	64245388	64245538
chr11	64245585	64248120
chr11	64250734	64251823
chr11	64252479	64252725
chr11	64269219	64272274
chr11	64284139	64286336
chr11	64299388	64299538
chr11	64299555	64299913
chr11	64300554	64301290
chr11	64304189	64306665
chr11	64317227	64318729
chr11	64321467	64321824
chr11	64342313	64343040
chr11	64354932	64355611
chr11	64357165	64357357
chr11	64358590	64359761
chr11	64373058	64373208
chr11	64448860	64449099
chr11	64490125	64490275
chr11	64566447	64567243
chr11	64600454	64600615
chr11	64606503	64606710
chr11	64620618	64620892
chr11	64643064	64643583
chr11	64643731	64643997
chr11	64653173	64653391
chr11	64675533	64675740
chr11	64688218	64688964
chr11	64694524	64694856
chr11	64708439	64708603
chr11	64713371	64714230
chr11	64716576	64716826
chr11	64722859	64723918
chr11	64742534	64743765
chr11	64744168	64744399
chr11	64744695	64746510
chr11	64759768	64760377
chr11	64762784	64763891
chr11	64767892	64768042
chr11	64777465	64779254
chr11	64802764	64803823
chr11	64810029	64811071
chr11	64842914	64843116
chr11	64843676	64843826
chr11	64844314	64845076
chr11	64847143	64847729
chr11	64863075	64863225
chr11	64863408	64863647
chr11	64863781	64863948
chr11	64864173	64865175
chr11	64870375	64871083
chr11	64876873	64877302
chr11	64877459	64879457
chr11	64887768	64888339
chr11	64894198	64894712
chr11	64916491	64917917
chr11	64918084	64918339
chr11	64923793	64925279
chr11	64996691	64997069
chr11	65013526	65014966
chr11	65027066	65027957
chr11	65040548	65041977
chr11	65083777	65084697
chr11	65095893	65096846
chr11	65110337	65110968
chr11	65111433	65113338
chr11	65116436	65118393
chr11	65121666	65122721
chr11	65133968	65135528
chr11	65150724	65150896
chr11	65180947	65182363
chr11	65225416	65226100
chr11	65261269	65262568
chr11	65298572	65298798
chr11	65309988	65310709
chr11	65314418	65316163
chr11	65333371	65334715
chr11	65354016	65355680
chr11	65366320	65366668
chr11	65381682	65382870
chr11	65386289	65387235
chr11	65390573	65391263
chr11	65416185	65416795
chr11	65418006	65418156
chr11	65418660	65419638
chr11	65421461	65421696
chr11	65421797	65422653
chr11	65454826	65455398
chr11	65471482	65471761
chr11	65476787	65478139
chr11	65481315	65482107
chr11	65485558	65485708
chr11	65487065	65489908
chr11	65491452	65492629
chr11	65492770	65493365
chr11	65496761	65498679
chr11	65498981	65499131
chr11	65506658	65506808
chr11	65507005	65508591
chr11	65510544	65511113
chr11	65524140	65525735
chr11	65538887	65539134
chr11	65539934	65541445
chr11	65546308	65547137
chr11	65557358	65559464
chr11	65559592	65559853
chr11	65560037	65561256
chr11	65569309	65570838
chr11	65571508	65571658
chr11	65572170	65573053
chr11	65573778	65574834
chr11	65575577	65576444
chr11	65577435	65577631
chr11	65577797	65577978
chr11	65584542	65585103
chr11	65589121	65589516
chr11	65591593	65592671
chr11	65592836	65592986
chr11	65606830	65607661
chr11	65613702	65616335
chr11	65616590	65616740
chr11	65637595	65638644
chr11	65638913	65639105
chr11	65643238	65643388
chr11	65647232	65647382
chr11	65652131	65653301
chr11	65662296	65662446
chr11	65662631	65663953
chr11	65706367	65706718
chr11	65711772	65712928
chr11	65719861	65720996
chr11	65779850	65781759
chr11	65787415	65787655
chr11	65787688	65787838
chr11	65817917	65818693
chr11	65833323	65834473
chr11	65849681	65849831
chr11	65851333	65851494
chr11	65856753	65861232
chr11	65868143	65868294
chr11	65872442	65874043
chr11	65884497	65885125
chr11	65887857	65889637
chr11	65890083	65892169
chr11	65899058	65899208
chr11	65899357	65900796
chr11	65903185	65903534
chr11	65911658	65912033
chr11	65915490	65916286
chr11	65918710	65920445
chr11	65925992	65926142
chr11	65960939	65962234
chr11	65988808	65989535
chr11	66001853	66003016
chr11	66022426	66022774
chr11	66044997	66045165
chr11	66046649	66046799
chr11	66048781	66049565
chr11	66051727	66052795
chr11	66068288	66068449
chr11	66069416	66071285
chr11	66112296	66112451
chr11	66112853	66113030
chr11	66222741	66223032
chr11	66256986	66258774
chr11	66266897	66269440
chr11	66276975	66277125
chr11	66277665	66279079
chr11	66280345	66280904
chr11	66282113	66282966
chr11	66288312	66290122
chr11	66291514	66291760
chr11	66292011	66292210
chr11	66311612	66313745
chr11	66316763	66317564
chr11	66326697	66326894
chr11	66327184	66327529
chr11	66328177	66328980
chr11	66335651	66337279
chr11	66337418	66337912
chr11	66344709	66345530
chr11	66347146	66348464
chr11	66369701	66372310
chr11	66408462	66409513
chr11	66418079	66418365
chr11	66418820	66418970
chr11	66421030	66421180
chr11	66421378	66422165
chr11	66438245	66439386
chr11	66465927	66466077
chr11	66466201	66467619
chr11	66476045	66476195
chr11	66479565	66481185
chr11	66493433	66493593
chr11	66510303	66511088
chr11	66545495	66546718
chr11	66548026	66548205
chr11	66568127	66568831
chr11	66579178	66579496
chr11	66592630	66593488
chr11	66593804	66593954
chr11	66595417	66595958
chr11	66615902	66617626
chr11	66637899	66639218
chr11	66639374	66639545
chr11	66677383	66678819
chr11	66687615	66687908
chr11	66694709	66695261
chr11	66720277	66720442
chr11	66727444	66729341
chr11	66744244	66745546
chr11	66842632	66844100
chr11	66855688	66857676
chr11	66862411	66862581
chr11	66882578	66883475
chr11	66915118	66915268
chr11	66957687	66959157
chr11	66975498	66975727
chr11	66981877	66982302
chr11	66987409	66987559
chr11	67001858	67002947
chr11	67022416	67022599
chr11	67022953	67023751
chr11	67023921	67024129
chr11	67033227	67033377
chr11	67053752	67053902
chr11	67056762	67056912
chr11	67057038	67057215
chr11	67066182	67066446
chr11	67118220	67119976
chr11	67120006	67120291
chr11	67120643	67120793
chr11	67121201	67121354
chr11	67238875	67241427
chr11	67261256	67261685
chr11	67262534	67263222
chr11	67266027	67267153
chr11	67267285	67267444
chr11	67277649	67277799
chr11	67288012	67289902
chr11	67292788	67292938
chr11	67301671	67302427
chr11	67303176	67303744
chr11	67316952	67318522
chr11	67353108	67354130
chr11	67354647	67354853
chr11	67357028	67357436
chr11	67372005	67372347
chr11	67372373	67374854
chr11	67384522	67384672
chr11	67385194	67385387
chr11	67391307	67392371
chr11	67400933	67402527
chr11	67403218	67403368
chr11	67410213	67410431
chr11	67411139	67411289
chr11	67420144	67420480
chr11	67420565	67421639
chr11	67427803	67429225
chr11	67438297	67438618
chr11	67442643	67442793
chr11	67442831	67444217
chr11	67464583	67465212
chr11	67468566	67469878
chr11	67482809	67483588
chr11	67483707	67483857
chr11	67504076	67506428
chr11	67507806	67509044
chr11	67583383	67584344
chr11	67584449	67584934
chr11	67606136	67607418
chr11	67621090	67621240
chr11	67629187	67631068
chr11	67714040	67714194
chr11	67804541	67806668
chr11	67826401	67826819
chr11	67943027	67943403
chr11	67955205	67956176
chr11	67991917	67992167
chr11	67993885	67994092
chr11	67996802	67996982
chr11	67997080	67997376
chr11	68003550	68004255
chr11	68004673	68004851
chr11	68009758	68011093
chr11	68012881	68013726
chr11	68014650	68014895
chr11	68020653	68020924
chr11	68028076	68028241
chr11	68029972	68031368
chr11	68043383	68043533
chr11	68049857	68050234
chr11	68066806	68067214
chr11	68120476	68122127
chr11	68127934	68128695
chr11	68160470	68160636
chr11	68212591	68214584
chr11	68257766	68257916
chr11	68271113	68272583
chr11	68297669	68298226
chr11	68312326	68313781
chr11	68327815	68327982
chr11	68354212	68354474
chr11	68373538	68374002
chr11	68374145	68374454
chr11	68384093	68384368
chr11	68447084	68447613
chr11	68459471	68459621
chr11	68459942	68461569
chr11	68659118	68659860
chr11	68666930	68667080
chr11	68673667	68673817
chr11	68677262	68677412
chr11	68684168	68684956
chr11	68710540	68710859
chr11	68741407	68742071
chr11	68749093	68750000
chr11	68750754	68750959
chr11	68751207	68751772
chr11	68838777	68840542
chr11	68840678	68842256
chr11	68843677	68843827
chr11	68843876	68844332
chr11	68854808	68854979
chr11	68903535	68904636
chr11	68946510	68946673
chr11	68950449	68950894
chr11	68998582	68998914
chr11	69008417	69009209
chr11	69011045	69011310
chr11	69012273	69012594
chr11	69013334	69013729
chr11	69013801	69013951
chr11	69014167	69014614
chr11	69040796	69041432
chr11	69044053	69044592
chr11	69044688	69044838
chr11	69044948	69045098
chr11	69048449	69049490
chr11	69049505	69049655
chr11	69075397	69075608
chr11	69089095	69089384
chr11	69094108	69094258
chr11	69094614	69094766
chr11	69101536	69101865
chr11	69116091	69116423
chr11	69122789	69123372
chr11	69131559	69132010
chr11	69156933	69158008
chr11	69166395	69166986
chr11	69280606	69280756
chr11	69281130	69281446
chr11	69293376	69293526
chr11	69296998	69298352
chr11	69301784	69302184
chr11	69376471	69376621
chr11	69385227	69385377
chr11	69391742	69391892
chr11	69398708	69399740
chr11	69416911	69417061
chr11	69420563	69420939
chr11	69437124	69437408
chr11	69442566	69444201
chr11	69444893	69445043
chr11	69463333	69464278
chr11	69470921	69472099
chr11	69483479	69484365
chr11	69487152	69487335
chr11	69496438	69498150
chr11	69499414	69499624
chr11	69499794	69499944
chr11	69500047	69500296
chr11	69542243	69542909
chr11	69636345	69637168
chr11	69637378	69639719
chr11	69640144	69640373
chr11	69640551	69642134
chr11	69642725	69643645
chr11	69657727	69658709
chr11	69674794	69675633
chr11	69685880	69686064
chr11	69686939	69687089
chr11	69700642	69701008
chr11	69702227	69702497
chr11	69703816	69704849
chr11	69774692	69774891
chr11	69808628	69809026
chr11	69817527	69818122
chr11	69818527	69819085
chr11	69889527	69889677
chr11	69915543	69915862
chr11	69918974	69919290
chr11	69935298	69935448
chr11	69949083	69949659
chr11	69955979	69956699
chr11	69957991	69958840
chr11	69984666	69984917
chr11	69986006	69986312
chr11	70078199	70079010
chr11	70108494	70109561
chr11	70111812	70112384
chr11	70140910	70142455
chr11	70167798	70167948
chr11	70191554	70191818
chr11	70202903	70204050
chr11	70204197	70204365
chr11	70269878	70271284
chr11	70271425	70271677
chr11	70324375	70324663
chr11	70371298	70371645
chr11	70397757	70399019
chr11	70399794	70399953
chr11	70477575	70478042
chr11	70503355	70503643
chr11	70518170	70518320
chr11	70522074	70524028
chr11	70524980	70525130
chr11	70532392	70532775
chr11	70544841	70545852
chr11	70568293	70568487
chr11	70610408	70611271
chr11	70650323	70650482
chr11	70661603	70662931
chr11	70713879	70714073
chr11	70755488	70755999
chr11	70826587	70826955
chr11	71252280	71252445
chr11	71447727	71449150
chr11	71452521	71453745
chr11	71504416	71504904
chr11	71563730	71564136
chr11	71606887	71607130
chr11	71639111	71639988
chr11	71765117	71765424
chr11	71774226	71774485
chr11	71786153	71788249
chr11	71792566	71792892
chr11	71813390	71814209
chr11	71928165	71929525
chr11	72025247	72025458
chr11	72040195	72042261
chr11	72072143	72072310
chr11	72080029	72081217
chr11	72085826	72086703
chr11	72102853	72103919
chr11	72111795	72113175
chr11	72183281	72183451
chr11	72183543	72183923
chr11	72222782	72225941
chr11	72239271	72239421
chr11	72239635	72240294
chr11	72240585	72240864
chr11	72243938	72244653
chr11	72245106	72245358
chr11	72278850	72279318
chr11	72408566	72409262
chr11	72414022	72414399
chr11	72434098	72434920
chr11	72471394	72471594
chr11	72589919	72590573
chr11	72642095	72643515
chr11	72683875	72684026
chr11	72684539	72684776
chr11	72703622	72703857
chr11	72712204	72712822
chr11	72722092	72722738
chr11	72725315	72725600
chr11	72752005	72752859
chr11	72759022	72759288
chr11	72773195	72773578
chr11	72781052	72781262
chr11	72781437	72782191
chr11	72793253	72794535
chr11	72813666	72815386
chr11	72821715	72822857
chr11	72831543	72831693
chr11	73140431	73143380
chr11	73185013	73185523
chr11	73200283	73200715
chr11	73213323	73213825
chr11	73218077	73219027
chr11	73242368	73242844
chr11	73289406	73289703
chr11	73295305	73295663
chr11	73307037	73309726
chr11	73312935	73313338
chr11	73314592	73314788
chr11	73321875	73322043
chr11	73323094	73323953
chr11	73330705	73331959
chr11	73334218	73335759
chr11	73335767	73335961
chr11	73341682	73341978
chr11	73342848	73343174
chr11	73344129	73344279
chr11	73351061	73351386
chr11	73375859	73377231
chr11	73385212	73385362
chr11	73393652	73393802
chr11	73510585	73510898
chr11	73521969	73522153
chr11	73538461	73538638
chr11	73597378	73598915
chr11	73625845	73626181
chr11	73647453	73647646
chr11	73652377	73652878
chr11	73660776	73661524
chr11	73759859	73761866
chr11	73779004	73779949
chr11	73787497	73788469
chr11	73876445	73877604
chr11	73951148	73951298
chr11	73964282	73964840
chr11	73982301	73983802
chr11	74170420	74171708
chr11	74311237	74311826
chr11	74317989	74318757
chr11	74371642	74372026
chr11	74397586	74399215
chr11	74418695	74418878
chr11	74449352	74449551
chr11	74492813	74494210
chr11	74592251	74593089
chr11	74672709	74673540
chr11	74683075	74683802
chr11	74702238	74702885
chr11	74710183	74710551
chr11	74726923	74727073
chr11	74731130	74731563
chr11	74748188	74749888
chr11	74816049	74816204
chr11	74929813	74929963
chr11	74943058	74943558
chr11	74948615	74949777
chr11	74988518	74989333
chr11	75022967	75023120
chr11	75105388	75105605
chr11	75134042	75134433
chr11	75143053	75143287
chr11	75161573	75162263
chr11	75185218	75185487
chr11	75204824	75205147
chr11	75241003	75242424
chr11	75248498	75248944
chr11	75280530	75280681
chr11	75326055	75326295
chr11	75328241	75329402
chr11	75340052	75341653
chr11	75350473	75350783
chr11	75351308	75352577
chr11	75388415	75388994
chr11	75399125	75400038
chr11	75400213	75400487
chr11	75428219	75428774
chr11	75429845	75430859
chr11	75432997	75433267
chr11	75445388	75445609
chr11	75476759	75476969
chr11	75524644	75524810
chr11	75525294	75526498
chr11	75547685	75548115
chr11	75559162	75559312
chr11	75561976	75563866
chr11	75563971	75564286
chr11	75565634	75565784
chr11	75576221	75576423
chr11	75576587	75577040
chr11	75582989	75584472
chr11	75627180	75627353
chr11	75639629	75640289
chr11	75663930	75664080
chr11	75667173	75669110
chr11	75706265	75706615
chr11	75768348	75769135
chr11	75803195	75803512
chr11	75814416	75816083
chr11	75816633	75817038
chr11	75946570	75947052
chr11	75979407	75980272
chr11	76024776	76025677
chr11	76084808	76085571
chr11	76120505	76121081
chr11	76152283	76152437
chr11	76205999	76207063
chr11	76207354	76208481
chr11	76208654	76209825
chr11	76210014	76211003
chr11	76234689	76236639
chr11	76236684	76236941
chr11	76243476	76243707
chr11	76282902	76283414
chr11	76318926	76319281
chr11	76380128	76381843
chr11	76444297	76446188
chr11	76609207	76609655
chr11	76609785	76610135
chr11	76669873	76670171
chr11	76670762	76671242
chr11	76680713	76681071
chr11	76700623	76700773
chr11	76721830	76722243
chr11	76768944	76769094
chr11	76782578	76784915
chr11	76793208	76793957
chr11	76798955	76799667
chr11	76807208	76807721
chr11	76860370	76861703
chr11	76861739	76861889
chr11	76911105	76911727
chr11	76919995	76920336
chr11	77039535	77039984
chr11	77045975	77046507
chr11	77047294	77048064
chr11	77066187	77067743
chr11	77068581	77068850
chr11	77126938	77127599
chr11	77128030	77128180
chr11	77128198	77128399
chr11	77136033	77136344
chr11	77147883	77148556
chr11	77176074	77176288
chr11	77346845	77347375
chr11	77411420	77412376
chr11	77457022	77458074
chr11	77473101	77474652
chr11	77589120	77590280
chr11	77602125	77603131
chr11	77637416	77638162
chr11	77819322	77821819
chr11	77914124	77914274
chr11	77914324	77914836
chr11	77994355	77995416
chr11	78030297	78031064
chr11	78046214	78046680
chr11	78079207	78080000
chr11	78112432	78113033
chr11	78139060	78140087
chr11	78156462	78156886
chr11	78187328	78187478
chr11	78187942	78189410
chr11	78318813	78319047
chr11	78351027	78351228
chr11	78354781	78354963
chr11	78416418	78418419
chr11	78420245	78420663
chr11	78574366	78575451
chr11	78645351	78645501
chr11	78645557	78645709
chr11	78660718	78660868
chr11	78715781	78716049
chr11	78798711	78799006
chr11	78961882	78962842
chr11	79046048	79046602
chr11	79087070	79087944
chr11	79088191	79088341
chr11	79227536	79227994
chr11	79232293	79233062
chr11	79237687	79237909
chr11	79238198	79238348
chr11	79253184	79253334
chr11	79269518	79270113
chr11	79412812	79413054
chr11	79437176	79439387
chr11	79439403	79441578
chr11	79458396	79459589
chr11	79493626	79493858
chr11	79902065	79902893
chr11	79963894	79964044
chr11	80096820	80097080
chr11	80103296	80103788
chr11	80167471	80168189
chr11	80307969	80308119
chr11	80328099	80328249
chr11	80328354	80328545
chr11	80328688	80328861
chr11	80388300	80388450
chr11	80417531	80418202
chr11	80519576	80520067
chr11	80562584	80563028
chr11	80593820	80594572
chr11	80606700	80607236
chr11	80960551	80960832
chr11	80993227	80993561
chr11	80993697	80993883
chr11	80997302	80997452
chr11	81005757	81005907
chr11	81032154	81032416
chr11	81237304	81237454
chr11	81286522	81286800
chr11	81497316	81497515
chr11	81556154	81556304
chr11	81556785	81557068
chr11	81647891	81648396
chr11	81787634	81788080
chr11	81792423	81792930
chr11	81792980	81793268
chr11	82046905	82047147
chr11	82083106	82083256
chr11	82112132	82112887
chr11	82458701	82459137
chr11	82505590	82505740
chr11	82542564	82542741
chr11	82559605	82560041
chr11	82623709	82623859
chr11	82695636	82696069
chr11	82717913	82718555
chr11	82720577	82721208
chr11	82732680	82732830
chr11	82732997	82734210
chr11	82858616	82859107
chr11	82899891	82902212
chr11	83011757	83012247
chr11	83070806	83072578
chr11	83156145	83158473
chr11	83193228	83195135
chr11	83285461	83286983
chr11	83292670	83293344
chr11	83346855	83347126
chr11	83355472	83355632
chr11	83363451	83363602
chr11	83364311	83365042
chr11	83456130	83456561
chr11	83480717	83480867
chr11	83510554	83510863
chr11	83510998	83511494
chr11	83511692	83511895
chr11	83649251	83649899
chr11	83650214	83650364
chr11	83663714	83663864
chr11	83681216	83682140
chr11	83693389	83693745
chr11	83694066	83694549
chr11	83724317	83725063
chr11	83828116	83828446
chr11	83865532	83865955
chr11	83895516	83896012
chr11	83897081	83897231
chr11	83951596	83951966
chr11	83970955	83971572
chr11	83975741	83976554
chr11	84019705	84019869
chr11	84021857	84022634
chr11	84052569	84052932
chr11	84089783	84089933
chr11	84103011	84103594
chr11	84164938	84165447
chr11	84200598	84200748
chr11	84200919	84201088
chr11	84260740	84261352
chr11	84316746	84317528
chr11	84409219	84409398
chr11	84437119	84437304
chr11	84437477	84438123
chr11	84464891	84465315
chr11	84471068	84471218
chr11	84476742	84477086
chr11	84542011	84542161
chr11	84543503	84544264
chr11	84645955	84646569
chr11	84691663	84692225
chr11	84720005	84721404
chr11	84855617	84856137
chr11	84890562	84891041
chr11	84922302	84923254
chr11	84923398	84923548
chr11	84933036	84933186
chr11	85027540	85027690
chr11	85052549	85052984
chr11	85053086	85053236
chr11	85081585	85081785
chr11	85118329	85118494
chr11	85132678	85133272
chr11	85182559	85183173
chr11	85395687	85395930
chr11	85483891	85484335
chr11	85540616	85540897
chr11	85627255	85627452
chr11	85627574	85628924
chr11	85647455	85648276
chr11	85663813	85665286
chr11	85718824	85719717
chr11	85740529	85740989
chr11	85810638	85811809
chr11	85827763	85827992
chr11	85854608	85855578
chr11	85889863	85890013
chr11	85955509	85955785
chr11	86067976	86070113
chr11	86151407	86152520
chr11	86162238	86162388
chr11	86244100	86246124
chr11	86302023	86302786
chr11	86374616	86374956
chr11	86456186	86456398
chr11	86460037	86460425
chr11	86460750	86461150
chr11	86467170	86467665
chr11	86484251	86484602
chr11	86559615	86559924
chr11	86578123	86578390
chr11	86588293	86589083
chr11	86592278	86593263
chr11	86595441	86595591
chr11	86608252	86608669
chr11	86632781	86633212
chr11	86671806	86672595
chr11	86719754	86720143
chr11	86735592	86735961
chr11	86736121	86736573
chr11	86740276	86742137
chr11	86743465	86743919
chr11	86799938	86801029
chr11	86802817	86803038
chr11	86916449	86916813
chr11	86954547	86956429
chr11	86990711	86990861
chr11	87037242	87038477
chr11	87127136	87127373
chr11	87147828	87147978
chr11	87148256	87148455
chr11	87293714	87294015
chr11	87352613	87353440
chr11	87451341	87451683
chr11	87493455	87493605
chr11	87507947	87508097
chr11	87555217	87555367
chr11	87634350	87634643
chr11	87639889	87640236
chr11	87712612	87712853
chr11	87719398	87719631
chr11	87719730	87719887
chr11	87757787	87758201
chr11	87778410	87778901
chr11	87813729	87814182
chr11	88027900	88028050
chr11	88174712	88176048
chr11	88292610	88292816
chr11	88312409	88313419
chr11	88337301	88338349
chr11	88347244	88347394
chr11	88402257	88403013
chr11	88414373	88415232
chr11	88535757	88536404
chr11	88544203	88544353
chr11	88544507	88544693
chr11	88555265	88555479
chr11	88620515	88620922
chr11	88697921	88698090
chr11	88757542	88757692
chr11	88779585	88780064
chr11	88781436	88782025
chr11	88878264	88878529
chr11	89062795	89063577
chr11	89065543	89066372
chr11	89098061	89098316
chr11	89236053	89236370
chr11	89276310	89276687
chr11	89276703	89276853
chr11	89294121	89294593
chr11	89342928	89343149
chr11	89381080	89381429
chr11	89443359	89443609
chr11	89443755	89443943
chr11	89490803	89492100
chr11	89501552	89501906
chr11	89589852	89590190
chr11	89590339	89590519
chr11	89620778	89621212
chr11	89855024	89855294
chr11	89864282	89864557
chr11	89872649	89872888
chr11	89875201	89875384
chr11	89907556	89907706
chr11	89908018	89908168
chr11	90062504	90062701
chr11	90134226	90135147
chr11	90222355	90223561
chr11	90240170	90241007
chr11	90335859	90336181
chr11	90380610	90380895
chr11	90639549	90639816
chr11	90650400	90650636
chr11	90701861	90702111
chr11	91047567	91047717
chr11	91081795	91081945
chr11	91188322	91188476
chr11	91482052	91482202
chr11	91563247	91563438
chr11	91664560	91664971
chr11	91729724	91730657
chr11	91790499	91790726
chr11	91790832	91791075
chr11	91798412	91798562
chr11	91947314	91947464
chr11	92045226	92045535
chr11	92102031	92102253
chr11	92223196	92223403
chr11	92223686	92223902
chr11	92223911	92227787
chr11	92228039	92228726
chr11	92240643	92241460
chr11	92268638	92269447
chr11	92308845	92309027
chr11	92309126	92310003
chr11	92329663	92329813
chr11	92329971	92330441
chr11	92376104	92376748
chr11	92384204	92384354
chr11	92384466	92384693
chr11	92440898	92441145
chr11	92546257	92546620
chr11	92627863	92628952
chr11	92636589	92637142
chr11	92667207	92668077
chr11	92682866	92683487
chr11	92702135	92702342
chr11	92703178	92703328
chr11	92703509	92703808
chr11	92705397	92705547
chr11	92705839	92705989
chr11	92712965	92713358
chr11	92753202	92753610
chr11	92784357	92785071
chr11	92828811	92829043
chr11	92840753	92841135
chr11	92854981	92855245
chr11	92969379	92969981
chr11	92978335	92978755
chr11	93020292	93020975
chr11	93031310	93031848
chr11	93059530	93059875
chr11	93086322	93086601
chr11	93089339	93089871
chr11	93111204	93111457
chr11	93117413	93117706
chr11	93133820	93133970
chr11	93197143	93198369
chr11	93234669	93234901
chr11	93256717	93257241
chr11	93330126	93330972
chr11	93394596	93394869
chr11	93396257	93397003
chr11	93474181	93474331
chr11	93477365	93478511
chr11	93493788	93495163
chr11	93542131	93543751
chr11	93567327	93567598
chr11	93577358	93577655
chr11	93661420	93662195
chr11	93740848	93742185
chr11	93745017	93745172
chr11	93783850	93785007
chr11	93850129	93850495
chr11	93879038	93879353
chr11	93879499	93879673
chr11	94128211	94129873
chr11	94130089	94130239
chr11	94151858	94152223
chr11	94152326	94152723
chr11	94235934	94236113
chr11	94236425	94236721
chr11	94237274	94238938
chr11	94302638	94302788
chr11	94400971	94401742
chr11	94411740	94412458
chr11	94493378	94494415
chr11	94512110	94512990
chr11	94526018	94526168
chr11	94543726	94544881
chr11	94656970	94657497
chr11	94732146	94732374
chr11	94740250	94741884
chr11	94757267	94757685
chr11	94767940	94769609
chr11	94785608	94785778
chr11	94794265	94795189
chr11	94876332	94877157
chr11	94885221	94885550
chr11	94895569	94895728
chr11	94926419	94927260
chr11	94934401	94934712
chr11	94973070	94974002
chr11	95016548	95016862
chr11	95066797	95068212
chr11	95068374	95068534
chr11	95068601	95068794
chr11	95089395	95090629
chr11	95147524	95147720
chr11	95149566	95150000
chr11	95150873	95151214
chr11	95151407	95152004
chr11	95229426	95229585
chr11	95229709	95232592
chr11	95248747	95249037
chr11	95249237	95249464
chr11	95254108	95254877
chr11	95255371	95255521
chr11	95279910	95280104
chr11	95295186	95295336
chr11	95299368	95299692
chr11	95337472	95337658
chr11	95337848	95339159
chr11	95339538	95339779
chr11	95454152	95454332
chr11	95485286	95486170
chr11	95499000	95499413
chr11	95521058	95521448
chr11	95556389	95557183
chr11	95705620	95705770
chr11	95715892	95716392
chr11	95788891	95791374
chr11	95877210	95877585
chr11	95891654	95892179
chr11	95923519	95924689
chr11	95977554	95977979
chr11	95988905	95989839
chr11	96012141	96012560
chr11	96013893	96014506
chr11	96035499	96035649
chr11	96055401	96055844
chr11	96056440	96056900
chr11	96075518	96075918
chr11	96085658	96085835
chr11	96090689	96090842
chr11	96122542	96123143
chr11	96137303	96137754
chr11	96142981	96143743
chr11	96143828	96144070
chr11	96152691	96152865
chr11	96155674	96156793
chr11	96157078	96157504
chr11	96188792	96188942
chr11	96194167	96194499
chr11	96196391	96196637
chr11	96199629	96199921
chr11	96200286	96200665
chr11	96228635	96229200
chr11	96242764	96244064
chr11	96246659	96247349
chr11	96254123	96254434
chr11	96306716	96308171
chr11	96308817	96309624
chr11	96341512	96341720
chr11	96341882	96342090
chr11	96342749	96343689
chr11	96389147	96390475
chr11	96410821	96411206
chr11	96426866	96427029
chr11	96463973	96464264
chr11	96464783	96464933
chr11	96487371	96487629
chr11	96586245	96586415
chr11	96608219	96608389
chr11	96647417	96648207
chr11	96863379	96863529
chr11	96877956	96878243
chr11	96905127	96905291
chr11	96925852	96926082
chr11	97019390	97019540
chr11	97248503	97248653
chr11	97764552	97765253
chr11	97772830	97773101
chr11	97850674	97851195
chr11	98242763	98243225
chr11	98564907	98565986
chr11	98961801	98962196
chr11	99020381	99021369
chr11	99069882	99070110
chr11	99177581	99177731
chr11	99277256	99277551
chr11	99325741	99326123
chr11	99366585	99367022
chr11	99368586	99368736
chr11	99370937	99371087
chr11	99394924	99395173
chr11	99693842	99694459
chr11	99937529	99937735
chr11	100151819	100151969
chr11	100221178	100221525
chr11	100340417	100340567
chr11	100340617	100340796
chr11	100340842	100340992
chr11	100383898	100384048
chr11	100445357	100445760
chr11	100531257	100531793
chr11	100553685	100553962
chr11	100562146	100562442
chr11	100584411	100584866
chr11	100593071	100593293
chr11	100633015	100633249
chr11	100639242	100639456
chr11	100686927	100688130
chr11	100719329	100719577
chr11	100719701	100720066
chr11	100828027	100828491
chr11	100831613	100831872
chr11	100876655	100877504
chr11	100890822	100891470
chr11	100908794	100909186
chr11	100909304	100909473
chr11	100918928	100919473
chr11	101028804	101028954
chr11	101127208	101128862
chr11	101129449	101129783
chr11	101201229	101201379
chr11	101278284	101278760
chr11	101442237	101442408
chr11	101471240	101471407
chr11	101478963	101479196
chr11	101582803	101584156
chr11	101587082	101587232
chr11	101665457	101665708
chr11	101686451	101687209
chr11	101717646	101718169
chr11	101748724	101749183
chr11	101860615	101860980
chr11	101914483	101915701
chr11	101931914	101932064
chr11	102010922	102011291
chr11	102047195	102047981
chr11	102105434	102105612
chr11	102109839	102112368
chr11	102197847	102198020
chr11	102260280	102260653
chr11	102279887	102280159
chr11	102288026	102288249
chr11	102317349	102317749
chr11	102345981	102346254
chr11	102346760	102347876
chr11	102348203	102348361
chr11	102349954	102350294
chr11	102391016	102391204
chr11	102421323	102421667
chr11	102451583	102453625
chr11	102495778	102495928
chr11	102573985	102574252
chr11	102599677	102600070
chr11	102602996	102603908
chr11	102613108	102613352
chr11	102628483	102628633
chr11	102666264	102666602
chr11	102719502	102720012
chr11	102730973	102731350
chr11	102761543	102762850
chr11	102762868	102763022
chr11	102780269	102780841
chr11	102806481	102806837
chr11	102906700	102906913
chr11	102914628	102914984
chr11	102941079	102941229
chr11	102996343	102996501
chr11	103090966	103092588
chr11	103108985	103110268
chr11	103326084	103326374
chr11	103404856	103405225
chr11	103406029	103406290
chr11	103408092	103409268
chr11	103409587	103409905
chr11	103410080	103411106
chr11	103525198	103525380
chr11	103529189	103529391
chr11	103529412	103529632
chr11	103537027	103537877
chr11	103591570	103592040
chr11	103609558	103609718
chr11	103625142	103625916
chr11	103632965	103634135
chr11	103682148	103682865
chr11	103729826	103730272
chr11	103744345	103745024
chr11	103798259	103798409
chr11	103800750	103800922
chr11	103892639	103893271
chr11	103999056	103999658
chr11	104120679	104121311
chr11	104163420	104164632
chr11	104199055	104199373
chr11	104380359	104380560
chr11	104404709	104404864
chr11	104434843	104434993
chr11	104534337	104534722
chr11	104581332	104581555
chr11	104608990	104609167
chr11	104669151	104669512
chr11	104772944	104773094
chr11	104830112	104830264
chr11	104870467	104871521
chr11	104997401	104997762
chr11	105046958	105047739
chr11	105071268	105071418
chr11	105080515	105080681
chr11	105153442	105153683
chr11	105236852	105237006
chr11	105309233	105309499
chr11	105489585	105489931
chr11	105524451	105524651
chr11	105609356	105609574
chr11	105609603	105611014
chr11	105611679	105612074
chr11	105612897	105613384
chr11	105630186	105630499
chr11	105698586	105699009
chr11	105718860	105719010
chr11	105719218	105719782
chr11	105915040	105915423
chr11	105937345	105937683
chr11	105937865	105938143
chr11	106012661	106013272
chr11	106021693	106022877
chr11	106076679	106078355
chr11	106156306	106156461
chr11	106208018	106208414
chr11	106249288	106250650
chr11	106270922	106271714
chr11	106276999	106277319
chr11	106280123	106280314
chr11	106368817	106369074
chr11	106391560	106392252
chr11	106398913	106399431
chr11	106424151	106424463
chr11	106466890	106467044
chr11	106473227	106473569
chr11	106482994	106483155
chr11	106494989	106495646
chr11	106520978	106521128
chr11	106670102	106670429
chr11	106706333	106706483
chr11	106765676	106766161
chr11	106823801	106823951
chr11	106842330	106842698
chr11	106850701	106851309
chr11	106961046	106962262
chr11	106988195	106988503
chr11	106988629	106988924
chr11	107017243	107019739
chr11	107043246	107044235
chr11	107202157	107202397
chr11	107218601	107218863
chr11	107219156	107219306
chr11	107257542	107258290
chr11	107302033	107302230
chr11	107447118	107447666
chr11	107457324	107458292
chr11	107496081	107496298
chr11	107565027	107566248
chr11	107590650	107592218
chr11	107598479	107598826
chr11	107609375	107609815
chr11	107611441	107612134
chr11	107655474	107655954
chr11	107664924	107665330
chr11	107667108	107667303
chr11	107669144	107669718
chr11	107689702	107689878
chr11	107699697	107700209
chr11	107756431	107756848
chr11	107769175	107769449
chr11	107770454	107770958
chr11	107771131	107771539
chr11	107839995	107841245
chr11	107857871	107859576
chr11	107927884	107929465
chr11	107999906	108000100
chr11	108008592	108009690
chr11	108014209	108014481
chr11	108121160	108122347
chr11	108222325	108223905
chr11	108466888	108467741
chr11	108497072	108498934
chr11	108500938	108501167
chr11	108563343	108563493
chr11	108592718	108593958
chr11	108648176	108648500
chr11	108664550	108665572
chr11	108864707	108864904
chr11	108873401	108874135
chr11	108886524	108886904
chr11	108895722	108896514
chr11	108927148	108927302
chr11	108927925	108928154
chr11	108929180	108929460
chr11	108938438	108938742
chr11	108960423	108960865
chr11	108973316	108973770
chr11	109033502	109033899
chr11	109037793	109038725
chr11	109112373	109112670
chr11	109112965	109113252
chr11	109383345	109383824
chr11	109421911	109423750
chr11	109527472	109527930
chr11	109643933	109644647
chr11	109782880	109783646
chr11	109783915	109784137
chr11	109864588	109864738
chr11	109946318	109946764
chr11	110032283	110032841
chr11	110077907	110078439
chr11	110092250	110094372
chr11	110128113	110128627
chr11	110130657	110131103
chr11	110131573	110131931
chr11	110134112	110134728
chr11	110148319	110148552
chr11	110174206	110174367
chr11	110175408	110175662
chr11	110209257	110209689
chr11	110295648	110297193
chr11	110317550	110317700
chr11	110349465	110350225
chr11	110363075	110363482
chr11	110429565	110430931
chr11	110433462	110433612
chr11	110711189	110711515
chr11	110711617	110713429
chr11	110876924	110877203
chr11	110984025	110984718
chr11	110991698	110991970
chr11	111004798	111005974
chr11	111046538	111046874
chr11	111080982	111081586
chr11	111230245	111230614
chr11	111283336	111283486
chr11	111283598	111283748
chr11	111298672	111300017
chr11	111446718	111446868
chr11	111455087	111455237
chr11	111512292	111512442
chr11	111512739	111513156
chr11	111513205	111513384
chr11	111514636	111515025
chr11	111540478	111541545
chr11	111561938	111562395
chr11	111601735	111603625
chr11	111631267	111631524
chr11	111635786	111636188
chr11	111642467	111642824
chr11	111694859	111695216
chr11	111717222	111718004
chr11	111718603	111719314
chr11	111733144	111733308
chr11	111734961	111736042
chr11	111765797	111766944
chr11	111870638	111871719
chr11	111878592	111879880
chr11	111926308	111927665
chr11	111931924	111932247
chr11	111935174	111936217
chr11	111936550	111938042
chr11	111976758	111977912
chr11	111978325	111978667
chr11	111982866	111983709
chr11	112016395	112017200
chr11	112024691	112025913
chr11	112073735	112074820
chr11	112086270	112087073
chr11	112157213	112157381
chr11	112157390	112157912
chr11	112175179	112175766
chr11	112219704	112219950
chr11	112225988	112227002
chr11	112255144	112255385
chr11	112280041	112280560
chr11	112290010	112290586
chr11	112320500	112321128
chr11	112455536	112456011
chr11	112456042	112456415
chr11	112514077	112514805
chr11	112517875	112518025
chr11	112518238	112518975
chr11	112523167	112524454
chr11	112564055	112564641
chr11	112588240	112588719
chr11	112605360	112605827
chr11	112613277	112613427
chr11	112634476	112635346
chr11	112657017	112657309
chr11	112697325	112697756
chr11	112777234	112777384
chr11	112796302	112796523
chr11	112811211	112811382
chr11	112844537	112844792
chr11	112865254	112865404
chr11	112875054	112875243
chr11	112877466	112877873
chr11	112878142	112878457
chr11	112903488	112903667
chr11	112961091	112963903
chr11	112969142	112969292
chr11	112969417	112969567
chr11	112977762	112978140
chr11	113082599	113082888
chr11	113106467	113106617
chr11	113106662	113106969
chr11	113162352	113162912
chr11	113314252	113315322
chr11	113384534	113384696
chr11	113474191	113475651
chr11	113541360	113541533
chr11	113553013	113553583
chr11	113579120	113579464
chr11	113579534	113579684
chr11	113663878	113664107
chr11	113675588	113675812
chr11	113681713	113682053
chr11	113682226	113682394
chr11	113706320	113706471
chr11	113773184	113774210
chr11	113875055	113876143
chr11	113974966	113975254
chr11	114035722	114035872
chr11	114036045	114036633
chr11	114058784	114061747
chr11	114076107	114076395
chr11	114079354	114079529
chr11	114079653	114080588
chr11	114091723	114092437
chr11	114129792	114130016
chr11	114131777	114131927
chr11	114135491	114135641
chr11	114144043	114144277
chr11	114159837	114160666
chr11	114160891	114161088
chr11	114162792	114163335
chr11	114163794	114164321
chr11	114164507	114164657
chr11	114166712	114167731
chr11	114168164	114168314
chr11	114197808	114198587
chr11	114219954	114220222
chr11	114228761	114228948
chr11	114229202	114229390
chr11	114230710	114230972
chr11	114232571	114233466
chr11	114257878	114258320
chr11	114294777	114295530
chr11	114366765	114367732
chr11	114369443	114369593
chr11	114377732	114377899
chr11	114378195	114378345
chr11	114399863	114401052
chr11	114439106	114440195
chr11	114440295	114440445
chr11	114799553	114799790
chr11	115050853	115051239
chr11	115097754	115098147
chr11	115112823	115113049
chr11	115118258	115118556
chr11	115201197	115201541
chr11	115222367	115222686
chr11	115226456	115227015
chr11	115247261	115247964
chr11	115256748	115256898
chr11	115284789	115284974
chr11	115409550	115409700
chr11	115501078	115501433
chr11	115502012	115502162
chr11	115502318	115502724
chr11	115502989	115505387
chr11	115598284	115598632
chr11	115617045	115617331
chr11	115622889	115623679
chr11	115659081	115659564
chr11	115659684	115660355
chr11	115660470	115660862
chr11	115665183	115666091
chr11	115683059	115683209
chr11	115699488	115700516
chr11	115747730	115748212
chr11	115759720	115760814
chr11	115885607	115885758
chr11	115929179	115929329
chr11	115930065	115931462
chr11	115931594	115931770
chr11	115941395	115942013
chr11	115955668	115956107
chr11	115975195	115976193
chr11	116037791	116038044
chr11	116053670	116053820
chr11	116062354	116062799
chr11	116071968	116073282
chr11	116073662	116074955
chr11	116078064	116078303
chr11	116162535	116163135
chr11	116189897	116190270
chr11	116192510	116194637
chr11	116225273	116225519
chr11	116263140	116263317
chr11	116275808	116275958
chr11	116276295	116276794
chr11	116285172	116285322
chr11	116311309	116311459
chr11	116414861	116415731
chr11	116421388	116421596
chr11	116457331	116457928
chr11	116500752	116500902
chr11	116501326	116501476
chr11	116533588	116534011
chr11	116580446	116580596
chr11	116703593	116703743
chr11	116731099	116731681
chr11	116772463	116773763
chr11	116787624	116788526
chr11	116791371	116791654
chr11	116835748	116836207
chr11	116837893	116838076
chr11	116853614	116854199
chr11	116993608	116993999
chr11	117026653	117027195
chr11	117058763	117059396
chr11	117097359	117098912
chr11	117143534	117143684
chr11	117143806	117144910
chr11	117145035	117145428
chr11	117178159	117180142
chr11	117198786	117199757
chr11	117231649	117233285
chr11	117281256	117281760
chr11	117300276	117300817
chr11	117315632	117316855
chr11	117327670	117328588
chr11	117426353	117426677
chr11	117443423	117443867
chr11	117443997	117444147
chr11	117492939	117493138
chr11	117512096	117512415
chr11	117512524	117513279
chr11	117528099	117529031
chr11	117535847	117536487
chr11	117538683	117539054
chr11	117546849	117547945
chr11	117583260	117584398
chr11	117604487	117604801
chr11	117657870	117658244
chr11	117664028	117664218
chr11	117696372	117696730
chr11	117704634	117704904
chr11	117717915	117718380
chr11	117720125	117720512
chr11	117734741	117734891
chr11	117796777	117796927
chr11	117797149	117797399
chr11	117809279	117809758
chr11	117814606	117815786
chr11	117815970	117816764
chr11	117817656	117818097
chr11	117819142	117819389
chr11	117822150	117822302
chr11	117828455	117829110
chr11	117844052	117844202
chr11	117869853	117870830
chr11	117875428	117877338
chr11	117906901	117907835
chr11	117946747	117947221
chr11	117985885	117986739
chr11	118145388	118146077
chr11	118152419	118153539
chr11	118171440	118171660
chr11	118180309	118180719
chr11	118264139	118264354
chr11	118359385	118359893
chr11	118400906	118402134
chr11	118434278	118438210
chr11	118438606	118438976
chr11	118530457	118531862
chr11	118565618	118566388
chr11	118571972	118572914
chr11	118605576	118605806
chr11	118607394	118608943
chr11	118610733	118610883
chr11	118615098	118615664
chr11	118617836	118618745
chr11	118618933	118620429
chr11	118620742	118623372
chr11	118657408	118657766
chr11	118659136	118659788
chr11	118673074	118673336
chr11	118689591	118690592
chr11	118705286	118705436
chr11	118705566	118705722
chr11	118789911	118792431
chr11	118792501	118793067
chr11	118870163	118870790
chr11	118887503	118888241
chr11	118907069	118907509
chr11	118908754	118912463
chr11	118912573	118912941
chr11	118918094	118920096
chr11	118920472	118920751
chr11	118920945	118921444
chr11	118921689	118921859
chr11	118924439	118925290
chr11	118925464	118926569
chr11	118927877	118930632
chr11	118940076	118940339
chr11	118956397	118956864
chr11	118961501	118961651
chr11	118997347	118998542
chr11	119018053	119019361
chr11	119029965	119031386
chr11	119056318	119057794
chr11	119067454	119068130
chr11	119084412	119085732
chr11	119094063	119096092
chr11	119096387	119096712
chr11	119101244	119102990
chr11	119106689	119108118
chr11	119120729	119122058
chr11	119144717	119145382
chr11	119148790	119150100
chr11	119168584	119169530
chr11	119196989	119197215
chr11	119205339	119207201
chr11	119222191	119222551
chr11	119315492	119317633
chr11	119320584	119320786
chr11	119334069	119334873
chr11	119337741	119338979
chr11	119339395	119339850
chr11	119339852	119341014
chr11	119341737	119341893
chr11	119353076	119353283
chr11	119356162	119357019
chr11	119357164	119357413
chr11	119361437	119361650
chr11	119363860	119364551
chr11	119368613	119368763
chr11	119374107	119374448
chr11	119376013	119376163
chr11	119376419	119376571
chr11	119381135	119382211
chr11	119417351	119417505
chr11	119421637	119423677
chr11	119432317	119433397
chr11	119447778	119447980
chr11	119474553	119474977
chr11	119481435	119481650
chr11	119532915	119533148
chr11	119533409	119533699
chr11	119533940	119534487
chr11	119552172	119552346
chr11	119567927	119568796
chr11	119583937	119585858
chr11	119590590	119591393
chr11	119615750	119615900
chr11	119618030	119618510
chr11	119624160	119624493
chr11	119663717	119663867
chr11	119666518	119666874
chr11	119702079	119702229
chr11	119708370	119709051
chr11	119709277	119710241
chr11	119717663	119718045
chr11	119727400	119729880
chr11	119741451	119741601
chr11	119742562	119743040
chr11	119759759	119759939
chr11	119791595	119792274
chr11	119795027	119795961
chr11	120055457	120056256
chr11	120108221	120108508
chr11	120168758	120169785
chr11	120180723	120180888
chr11	120210578	120211662
chr11	120218197	120218385
chr11	120224975	120225735
chr11	120229179	120229329
chr11	120255080	120255233
chr11	120255398	120255837
chr11	120300102	120300252
chr11	120324724	120324940
chr11	120325043	120325868
chr11	120334933	120337390
chr11	120339708	120339858
chr11	120391364	120391528
chr11	120398330	120398596
chr11	120400734	120401374
chr11	120431788	120432402
chr11	120471190	120471340
chr11	120510872	120512136
chr11	120546732	120546987
chr11	120547829	120548163
chr11	120548278	120548494
chr11	120555306	120555456
chr11	120563171	120563364
chr11	120563714	120565573
chr11	120574837	120574987
chr11	120587632	120587782
chr11	120608685	120609271
chr11	120629825	120630483
chr11	120641490	120641693
chr11	120641936	120642124
chr11	120684987	120685198
chr11	120710276	120711193
chr11	120778669	120778885
chr11	120779027	120779356
chr11	120780028	120780260
chr11	120780309	120780881
chr11	120802198	120802471
chr11	120807371	120807836
chr11	120832391	120832541
chr11	120832608	120833620
chr11	120952700	120953122
chr11	120985776	120986510
chr11	121004096	121004276
chr11	121023566	121024732
chr11	121071762	121072073
chr11	121112591	121112763
chr11	121236542	121237025
chr11	121241816	121242103
chr11	121292108	121293455
chr11	121293476	121293630
chr11	121319397	121319776
chr11	121389628	121390148
chr11	121417430	121417634
chr11	121427030	121427387
chr11	121451802	121452801
chr11	121464459	121464912
chr11	121466392	121466865
chr11	121578414	121578574
chr11	121578666	121578886
chr11	121634958	121635271
chr11	121655364	121656569
chr11	121671110	121671356
chr11	121695755	121696894
chr11	121697057	121697386
chr11	121722573	121723342
chr11	121723547	121723762
chr11	121762452	121762692
chr11	121762740	121763251
chr11	121800643	121801369
chr11	121829193	121829608
chr11	121841321	121842421
chr11	121892042	121892707
chr11	121928815	121930433
chr11	121930655	121930864
chr11	121977890	121978195
chr11	121999720	121999933
chr11	122007885	122008079
chr11	122040619	122040790
chr11	122069830	122070490
chr11	122071142	122071341
chr11	122085333	122085589
chr11	122097904	122098054
chr11	122099712	122100093
chr11	122100283	122101051
chr11	122101497	122102479
chr11	122140531	122141030
chr11	122159015	122159702
chr11	122202767	122203463
chr11	122215236	122215732
chr11	122229601	122229751
chr11	122253222	122254244
chr11	122254397	122254671
chr11	122307077	122307232
chr11	122317562	122317712
chr11	122319035	122319477
chr11	122319802	122320110
chr11	122440011	122441943
chr11	122524104	122524471
chr11	122580627	122581413
chr11	122655359	122657119
chr11	122663805	122664635
chr11	122668580	122668905
chr11	122681897	122682090
chr11	122691450	122691600
chr11	122711736	122712412
chr11	122712497	122712647
chr11	122721726	122722182
chr11	122749063	122749459
chr11	122781437	122781644
chr11	122781675	122781933
chr11	122813146	122813635
chr11	122850313	122850559
chr11	122856528	122856998
chr11	122879648	122880043
chr11	122882600	122883579
chr11	122895619	122895916
chr11	122951174	122951324
chr11	122976995	122977798
chr11	122981793	122982086
chr11	122983764	122983936
chr11	122984174	122984957
chr11	123003530	123003752
chr11	123061536	123063532
chr11	123125865	123126102
chr11	123130021	123130188
chr11	123137969	123138119
chr11	123173107	123173841
chr11	123187874	123188442
chr11	123188599	123188934
chr11	123194748	123195494
chr11	123202157	123202960
chr11	123247071	123247497
chr11	123261248	123261412
chr11	123261586	123261765
chr11	123301564	123302372
chr11	123358014	123358749
chr11	123429772	123431304
chr11	123478276	123478616
chr11	123494615	123495083
chr11	123506077	123506242
chr11	123509475	123510114
chr11	123510241	123510482
chr11	123510977	123511744
chr11	123560932	123561082
chr11	123561215	123561366
chr11	123640791	123640941
chr11	123653748	123655173
chr11	123740877	123742302
chr11	123979512	123979662
chr11	124022524	124023108
chr11	124086380	124086821
chr11	124115062	124116151
chr11	124174050	124174518
chr11	124190097	124190787
chr11	124195183	124195411
chr11	124285701	124286304
chr11	124481305	124482263
chr11	124482391	124482879
chr11	124600800	124600980
chr11	124600989	124601226
chr11	124622355	124623444
chr11	124644328	124644890
chr11	124656784	124657715
chr11	124657978	124658272
chr11	124673246	124674512
chr11	124717750	124718763
chr11	124725022	124725172
chr11	124725295	124725640
chr11	124738018	124738386
chr11	124739183	124740665
chr11	124740807	124741004
chr11	124745714	124745864
chr11	124746081	124746867
chr11	124746982	124747422
chr11	124752006	124752156
chr11	124758327	124759105
chr11	124759454	124759739
chr11	124762247	124763509
chr11	124799064	124799214
chr11	124799262	124801123
chr11	124836688	124837731
chr11	124839327	124839975
chr11	124843151	124843454
chr11	124866151	124866470
chr11	124867410	124867733
chr11	124875937	124876933
chr11	124898902	124899139
chr11	124920711	124921575
chr11	124953605	124954931
chr11	125062690	125064043
chr11	125083070	125083465
chr11	125091313	125091682
chr11	125111005	125112241
chr11	125141763	125142219
chr11	125163823	125166240
chr11	125166376	125167733
chr11	125192269	125192419
chr11	125214383	125215405
chr11	125262511	125264146
chr11	125335167	125335317
chr11	125339175	125339503
chr11	125345808	125346253
chr11	125348523	125349024
chr11	125404747	125405100
chr11	125409897	125410403
chr11	125451340	125451956
chr11	125452349	125452636
chr11	125457659	125458340
chr11	125494691	125496724
chr11	125505702	125505944
chr11	125509447	125509697
chr11	125516058	125516508
chr11	125516926	125517949
chr11	125568974	125569975
chr11	125591752	125593493
chr11	125625316	125626867
chr11	125740519	125740818
chr11	125874410	125874802
chr11	125887879	125888434
chr11	125902837	125903331
chr11	125903539	125903732
chr11	125904077	125904523
chr11	125978348	125978773
chr11	125990288	125990779
chr11	126020434	126020744
chr11	126034514	126034664
chr11	126059329	126059895
chr11	126060690	126061263
chr11	126061480	126063715
chr11	126072126	126072881
chr11	126100820	126101714
chr11	126104481	126104868
chr11	126115748	126116012
chr11	126139596	126139746
chr11	126140362	126140596
chr11	126140829	126141476
chr11	126146138	126147712
chr11	126154035	126154812
chr11	126159205	126159501
chr11	126159752	126160466
chr11	126210848	126212513
chr11	126268462	126269601
chr11	126282041	126283588
chr11	126283676	126283826
chr11	126284925	126285170
chr11	126303657	126304911
chr11	126310558	126310835
chr11	126318360	126318510
chr11	126341792	126342149
chr11	126354866	126356906
chr11	126440743	126441550
chr11	126480533	126481040
chr11	126490251	126490551
chr11	126497208	126497398
chr11	126561438	126561588
chr11	126585838	126586015
chr11	126637830	126638250
chr11	126640164	126640403
chr11	126644886	126645821
chr11	126701216	126701437
chr11	126702555	126702842
chr11	126790757	126791107
chr11	126816873	126817023
chr11	126839497	126839739
chr11	126844998	126845160
chr11	126917545	126918462
chr11	126949139	126949845
chr11	126990244	126990607
chr11	127000082	127000958
chr11	127003092	127003979
chr11	127017567	127017857
chr11	127052461	127052851
chr11	127074204	127074354
chr11	127109867	127110164
chr11	127110223	127110589
chr11	127485644	127485979
chr11	127576197	127576568
chr11	127620032	127620193
chr11	127650933	127652293
chr11	127709924	127710618
chr11	127738841	127738991
chr11	127795033	127795243
chr11	128157780	128158222
chr11	128164132	128164338
chr11	128174361	128175031
chr11	128208100	128208720
chr11	128210257	128210709
chr11	128234239	128234458
chr11	128236012	128236286
chr11	128290131	128290528
chr11	128334157	128334461
chr11	128334601	128334953
chr11	128342697	128343510
chr11	128451431	128452174
chr11	128458314	128458557
chr11	128497043	128497661
chr11	128501758	128502185
chr11	128517430	128518292
chr11	128518551	128518977
chr11	128521348	128523087
chr11	128532364	128533247
chr11	128544384	128545155
chr11	128548483	128549412
chr11	128582699	128583423
chr11	128593233	128593702
chr11	128685712	128685862
chr11	128686027	128686238
chr11	128686464	128686725
chr11	128686881	128687085
chr11	128687381	128687531
chr11	128688220	128688471
chr11	128689713	128690908
chr11	128692869	128695470
chr11	128709371	128709910
chr11	128715818	128716012
chr11	128720434	128721059
chr11	128725698	128725848
chr11	128733402	128734443
chr11	128831315	128831683
chr11	128835778	128836358
chr11	128869295	128869445
chr11	128870988	128871734
chr11	128890007	128890157
chr11	128890322	128891685
chr11	128905140	128906190
chr11	128929634	128930757
chr11	128934524	128934674
chr11	128937006	128937156
chr11	129143134	129143989
chr11	129170523	129171059
chr11	129259562	129259771
chr11	129259887	129260210
chr11	129278617	129280173
chr11	129291667	129291888
chr11	129320601	129320751
chr11	129324195	129324345
chr11	129331888	129332092
chr11	129364241	129364575
chr11	129373210	129373513
chr11	129373929	129374236
chr11	129374346	129374851
chr11	129375287	129376505
chr11	129695463	129696357
chr11	129696438	129696588
chr11	129743560	129743710
chr11	129750485	129751207
chr11	129767011	129767161
chr11	129815703	129816579
chr11	129846505	129846759
chr11	129861614	129862491
chr11	129894849	129896168
chr11	129972549	129972933
chr11	130001418	130004078
chr11	130036822	130037347
chr11	130068555	130071663
chr11	130089019	130089444
chr11	130090867	130091181
chr11	130096258	130096466
chr11	130132325	130132475
chr11	130159778	130160132
chr11	130191221	130191371
chr11	130213135	130213575
chr11	130314061	130315296
chr11	130383241	130384227
chr11	130394454	130395001
chr11	130403394	130403822
chr11	130427641	130428868
chr11	130434613	130435167
chr11	130448037	130449892
chr11	130478035	130478720
chr11	130522049	130522714
chr11	130528054	130528204
chr11	130531197	130531443
chr11	130533256	130534120
chr11	130580103	130581561
chr11	130581788	130582077
chr11	130582154	130582304
chr11	130600547	130600858
chr11	130601127	130601604
chr11	130607567	130607717
chr11	130612005	130612327
chr11	130666715	130666970
chr11	130672287	130672893
chr11	130677287	130678100
chr11	130719550	130720158
chr11	130720276	130720531
chr11	130726160	130726319
chr11	130737536	130737686
chr11	130737914	130738373
chr11	130772403	130773334
chr11	130782055	130783272
chr11	130798118	130798716
chr11	130819609	130820013
chr11	130827694	130827844
chr11	130827879	130828039
chr11	130861818	130862305
chr11	130892949	130893183
chr11	130894391	130894677
chr11	130916034	130916967
chr11	131064477	131064871
chr11	131253527	131254010
chr11	131329222	131329405
chr11	131371115	131371265
chr11	131467949	131468263
chr11	131498903	131499117
chr11	131504325	131504665
chr11	131518283	131519164
chr11	131546366	131546826
chr11	131585444	131585594
chr11	131674110	131674684
chr11	131680489	131680792
chr11	131688069	131688331
chr11	131694697	131695230
chr11	131748230	131748762
chr11	131748796	131749215
chr11	131802229	131803130
chr11	131867776	131868116
chr11	131888569	131888793
chr11	131888971	131889489
chr11	131889567	131889752
chr11	131904748	131905210
chr11	131910449	131911764
chr11	131976968	131977530
chr11	131977753	131977903
chr11	132072029	132072595
chr11	132072676	132072927
chr11	132112081	132112344
chr11	132112512	132112662
chr11	132164987	132165137
chr11	132312175	132312434
chr11	132402219	132402369
chr11	132451697	132452472
chr11	132453197	132453885
chr11	132456940	132457552
chr11	132632719	132633280
chr11	132712585	132712735
chr11	132814326	132814936
chr11	132858091	132858435
chr11	132886269	132886719
chr11	132911081	132911694
chr11	132942736	132944429
chr11	132961957	132962446
chr11	132992902	132993725
chr11	132994313	132994516
chr11	133029281	133029594
chr11	133040755	133040905
chr11	133064093	133064757
chr11	133078931	133079131
chr11	133082534	133083530
chr11	133228819	133229136
chr11	133338078	133338293
chr11	133515186	133515804
chr11	133531799	133532766
chr11	133541134	133541964
chr11	133545318	133545803
chr11	133554884	133555187
chr11	133555319	133555509
chr11	133659473	133659663
chr11	133667044	133667204
chr11	133895083	133895473
chr11	133895618	133896593
chr11	133918017	133918167
chr11	133918681	133918881
chr11	133927472	133927874
chr11	133934695	133935270
chr11	133945400	133945620
chr11	133946434	133947755
chr11	133951674	133952079
chr11	133955566	133955946
chr11	133956201	133958034
chr11	134026648	134027502
chr11	134031720	134031891
chr11	134033740	134034748
chr11	134036970	134037866
chr11	134050470	134050972
chr11	134067192	134067372
chr11	134068800	134070212
chr11	134119274	134119424
chr11	134124700	134125367
chr11	134125996	134126820
chr11	134223652	134225957
chr11	134252356	134252506
chr11	134252868	134254180
chr11	134272809	134273357
chr11	134275732	134277127
chr11	134331483	134332766
chr11	134344820	134345114
chr11	134360111	134360587
chr11	134410905	134411055
chr11	134411365	134413299
chr11	134414165	134414696
chr11	134441171	134441576
chr11	134455454	134455748
chr11	134466017	134466800
chr11	134504557	134504707
chr11	134560898	134561459
chr11	134592565	134592893
chr11	134630938	134631173
chr11	134685555	134686407
chr11	134705669	134706010
chr11	134730741	134732110
chr11	134743140	134743630
chr11	134759932	134760082
chr11	134800961	134801222
chr11	134801556	134802498
chr11	134868610	134868903
chr11	135006718	135006868
chr11	135006961	135007145
chr11	135022330	135022969
chr11	135033729	135033879
chr11	135075962	135076407
chr12	9929	11541
chr12	12479	12651
chr12	13605	13755
chr12	15696	15846
chr12	30562	32053
chr12	45593	45821
chr12	66684	67526
chr12	78236	78415
chr12	174961	175261
chr12	188924	189330
chr12	199305	199774
chr12	203173	204302
chr12	388576	388738
chr12	388936	389983
chr12	401121	402049
chr12	402240	402584
chr12	459578	461204
chr12	536992	537212
chr12	541703	541954
chr12	542320	542470
chr12	542606	542986
chr12	546646	546806
chr12	569592	570916
chr12	570983	571200
chr12	575919	576237
chr12	576254	576614
chr12	632006	632704
chr12	642727	643466
chr12	685090	686146
chr12	689618	690834
chr12	750954	753556
chr12	753677	754341
chr12	754629	754944
chr12	948955	950371
chr12	958789	959050
chr12	968601	968751
chr12	989759	990047
chr12	990274	991967
chr12	1003882	1004143
chr12	1051816	1052004
chr12	1054277	1054712
chr12	1054946	1055192
chr12	1162026	1162390
chr12	1318729	1319104
chr12	1350158	1350846
chr12	1367370	1367898
chr12	1473647	1475183
chr12	1489088	1489278
chr12	1516932	1517306
chr12	1529916	1531577
chr12	1574382	1574532
chr12	1593369	1593519
chr12	1594043	1595231
chr12	1605593	1605743
chr12	1629663	1629961
chr12	1630158	1630854
chr12	1644448	1645111
chr12	1652948	1653107
chr12	1661326	1662363
chr12	1662973	1663123
chr12	1690540	1691693
chr12	1795927	1796119
chr12	1796151	1796378
chr12	1804305	1804827
chr12	1820143	1820485
chr12	1822425	1822712
chr12	1830937	1831087
chr12	1831263	1831545
chr12	1838182	1838868
chr12	1840325	1840718
chr12	1844776	1844926
chr12	2003885	2004886
chr12	2034862	2035490
chr12	2052206	2053398
chr12	2053522	2054170
chr12	2101715	2102108
chr12	2154069	2154508
chr12	2198022	2198782
chr12	2213340	2213924
chr12	2233918	2234892
chr12	2243789	2244719
chr12	2255751	2256145
chr12	2264854	2265952
chr12	2267659	2267887
chr12	2283571	2285379
chr12	2296076	2296414
chr12	2306149	2306507
chr12	2376787	2377235
chr12	2640352	2641256
chr12	2691075	2691933
chr12	2752658	2753171
chr12	2783862	2784275
chr12	2794704	2796297
chr12	2812406	2813835
chr12	2824861	2825541
chr12	2835035	2835414
chr12	2846408	2846558
chr12	2876495	2877917
chr12	2890200	2891605
chr12	2958413	2960199
chr12	2960337	2960498
chr12	2998899	2999439
chr12	3035982	3036411
chr12	3036580	3036730
chr12	3076742	3078037
chr12	3104768	3105311
chr12	3107297	3107502
chr12	3116875	3117057
chr12	3117089	3117239
chr12	3117421	3117986
chr12	3135339	3135816
chr12	3137312	3137462
chr12	3178651	3179458
chr12	3184891	3185084
chr12	3199004	3201075
chr12	3203133	3203283
chr12	3225514	3225765
chr12	3230899	3231049
chr12	3271559	3271799
chr12	3275289	3275439
chr12	3300015	3300175
chr12	3300614	3300966
chr12	3336561	3337190
chr12	3365616	3366499
chr12	3490924	3491543
chr12	3491921	3492460
chr12	3492797	3493135
chr12	3604678	3605624
chr12	3698493	3698700
chr12	3727966	3728874
chr12	3752814	3753310
chr12	3872808	3873734
chr12	3881686	3881842
chr12	3920420	3921368
chr12	3930274	3930550
chr12	4025703	4025995
chr12	4030839	4032119
chr12	4046422	4046690
chr12	4164447	4165335
chr12	4269104	4269538
chr12	4269618	4269768
chr12	4270861	4271075
chr12	4272002	4272867
chr12	4273749	4274209
chr12	4274506	4274656
chr12	4275119	4275502
chr12	4275606	4275757
chr12	4289317	4290058
chr12	4293653	4294425
chr12	4307667	4308254
chr12	4320503	4321890
chr12	4441305	4442212
chr12	4450278	4451170
chr12	4509228	4509704
chr12	4538179	4539178
chr12	4562040	4562654
chr12	4571866	4572194
chr12	4604679	4605221
chr12	4648439	4649428
chr12	4809129	4810196
chr12	4857690	4858102
chr12	4908656	4909234
chr12	4909383	4910536
chr12	4910566	4910716
chr12	4956039	4956423
chr12	4958752	4959271
chr12	5043629	5044061
chr12	5084322	5084484
chr12	5122225	5122500
chr12	5167074	5167356
chr12	5433405	5433595
chr12	5480265	5480552
chr12	5480958	5481164
chr12	5522788	5522938
chr12	5586364	5586722
chr12	5593032	5593182
chr12	5593333	5593714
chr12	5648819	5648969
chr12	5945075	5945570
chr12	5965982	5966132
chr12	5988730	5988921
chr12	5988925	5989116
chr12	6040089	6040251
chr12	6062918	6063158
chr12	6075211	6075411
chr12	6078304	6079212
chr12	6084060	6085127
chr12	6089230	6089435
chr12	6178640	6178922
chr12	6179135	6179505
chr12	6195728	6195888
chr12	6199555	6201240
chr12	6215862	6216271
chr12	6221817	6222705
chr12	6230096	6230391
chr12	6230583	6230898
chr12	6231102	6231434
chr12	6278468	6279388
chr12	6294861	6295807
chr12	6296312	6296462
chr12	6310082	6311075
chr12	6322751	6322938
chr12	6323024	6323999
chr12	6335670	6337201
chr12	6339417	6339791
chr12	6340471	6340823
chr12	6341554	6342192
chr12	6363556	6363706
chr12	6372475	6372869
chr12	6376334	6377120
chr12	6423610	6423840
chr12	6451432	6451605
chr12	6452128	6452377
chr12	6470068	6471315
chr12	6492779	6494395
chr12	6532297	6535612
chr12	6539099	6539398
chr12	6542674	6542871
chr12	6554125	6554683
chr12	6555036	6556459
chr12	6567926	6568817
chr12	6606119	6607805
chr12	6608016	6608775
chr12	6608980	6609159
chr12	6609172	6609324
chr12	6612893	6614600
chr12	6617727	6618151
chr12	6647150	6647457
chr12	6662648	6663561
chr12	6688309	6690077
chr12	6699809	6701280
chr12	6723679	6724732
chr12	6752230	6754258
chr12	6763657	6764908
chr12	6765618	6768075
chr12	6768542	6769032
chr12	6769158	6769308
chr12	6778681	6779428
chr12	6792541	6793151
chr12	6821245	6822264
chr12	6825252	6826010
chr12	6827285	6829762
chr12	6835603	6835914
chr12	6850666	6853275
chr12	6866857	6868517
chr12	6869176	6869326
chr12	6872078	6874038
chr12	6890839	6891658
chr12	6904496	6905300
chr12	6914018	6914929
chr12	6915024	6915211
chr12	6924396	6924626
chr12	6924714	6925686
chr12	6925779	6926248
chr12	6927345	6928503
chr12	6928698	6929105
chr12	6929289	6929439
chr12	6937506	6938504
chr12	6943301	6945073
chr12	6946088	6946248
chr12	6953604	6953850
chr12	6961823	6962567
chr12	6970098	6971327
chr12	7017805	7019147
chr12	7060628	7060782
chr12	7092366	7092719
chr12	7108880	7109443
chr12	7129849	7131559
chr12	7188522	7188834
chr12	7188938	7190533
chr12	7440264	7440414
chr12	7628589	7629049
chr12	7638526	7638908
chr12	7843250	7843504
chr12	7847623	7847842
chr12	7859829	7861006
chr12	7891008	7891226
chr12	7905694	7906216
chr12	7923594	7923744
chr12	7933285	7933775
chr12	7934343	7934606
chr12	7935312	7936543
chr12	7938137	7938391
chr12	7960511	7961221
chr12	7970430	7971399
chr12	7971664	7972009
chr12	7976580	7976946
chr12	7995302	7995756
chr12	8018618	8019396
chr12	8026226	8027336
chr12	8027462	8027634
chr12	8032245	8033559
chr12	8077004	8077210
chr12	8081786	8082761
chr12	8145854	8146693
chr12	8179830	8180938
chr12	8237311	8237766
chr12	8242121	8244422
chr12	8282181	8282598
chr12	8320212	8320409
chr12	8389967	8390978
chr12	8396377	8397254
chr12	8508447	8508697
chr12	8544374	8544533
chr12	8554545	8554778
chr12	8609106	8609393
chr12	8687844	8688368
chr12	8692623	8692930
chr12	8693153	8693303
chr12	8697126	8698764
chr12	8828618	8828798
chr12	8890876	8891082
chr12	8913457	8915524
chr12	8948710	8950754
chr12	8996995	8997226
chr12	9064070	9065260
chr12	9065356	9065535
chr12	9115823	9116249
chr12	9163117	9164528
chr12	9208395	9208545
chr12	9256246	9256576
chr12	9283393	9284716
chr12	9331280	9331430
chr12	9364487	9365443
chr12	9392040	9392190
chr12	9447288	9448674
chr12	9561940	9563149
chr12	9647361	9648849
chr12	9673499	9674103
chr12	9708257	9708407
chr12	9750597	9750955
chr12	9786875	9787632
chr12	9869583	9870003
chr12	9925870	9926020
chr12	10017086	10017446
chr12	10098867	10099191
chr12	10153224	10154053
chr12	10190544	10190822
chr12	10211997	10214140
chr12	10283288	10283438
chr12	10301142	10301619
chr12	10340880	10341088
chr12	10354588	10354815
chr12	10363901	10365937
chr12	10392413	10393072
chr12	10394891	10395111
chr12	10395227	10396044
chr12	10503469	10503731
chr12	10613284	10614136
chr12	10673857	10674564
chr12	10721669	10723760
chr12	10749970	10750482
chr12	11171530	11171693
chr12	11486417	11486567
chr12	11500367	11501117
chr12	11547181	11547451
chr12	11607588	11607851
chr12	11648608	11650605
chr12	11650864	11651662
chr12	11652530	11652835
chr12	11658254	11658404
chr12	11658570	11659399
chr12	11705452	11705602
chr12	11717426	11717658
chr12	11719093	11719292
chr12	11719731	11720092
chr12	11764474	11764742
chr12	11793922	11794091
chr12	11798869	11799092
chr12	11812380	11813827
chr12	11814224	11815137
chr12	11822332	11822819
chr12	11823345	11823567
chr12	11827213	11828026
chr12	11849932	11850082
chr12	11855328	11855507
chr12	11877754	11878506
chr12	11878936	11879649
chr12	11885270	11885483
chr12	11927268	11927895
chr12	11958611	11958964
chr12	11969894	11970452
chr12	12009091	12009786
chr12	12086720	12087039
chr12	12240753	12241276
chr12	12265842	12266168
chr12	12266297	12267645
chr12	12294379	12294965
chr12	12295121	12295271
chr12	12322955	12323105
chr12	12349856	12350680
chr12	12356869	12357926
chr12	12365968	12366128
chr12	12384608	12385265
chr12	12453562	12453791
chr12	12521000	12521510
chr12	12561480	12563297
chr12	12563895	12564253
chr12	12606964	12607639
chr12	12611358	12612722
chr12	12655720	12656162
chr12	12659772	12660095
chr12	12684289	12685487
chr12	12696167	12696440
chr12	12696592	12696822
chr12	12716031	12717717
chr12	12723792	12724473
chr12	12724493	12726217
chr12	12784882	12785711
chr12	12792056	12792609
chr12	12812917	12813665
chr12	12819762	12820033
chr12	12820043	12820196
chr12	12874576	12874793
chr12	12890585	12891582
chr12	12916376	12916740
chr12	12925623	12925773
chr12	12979562	12980341
chr12	12999640	13001804
chr12	13044139	13045084
chr12	13088057	13088347
chr12	13088391	13088905
chr12	13093406	13093708
chr12	13098189	13098754
chr12	13100846	13101978
chr12	13114204	13114354
chr12	13114475	13114883
chr12	13125011	13125523
chr12	13178900	13179522
chr12	13179648	13180057
chr12	13189054	13189204
chr12	13193455	13193745
chr12	13195395	13195708
chr12	13195828	13197070
chr12	13197438	13197649
chr12	13198901	13199114
chr12	13205936	13206886
chr12	13211491	13212042
chr12	13252418	13252592
chr12	13255757	13256429
chr12	13275852	13276248
chr12	13277362	13277531
chr12	13277760	13277918
chr12	13278134	13278810
chr12	13390448	13390603
chr12	13435542	13436037
chr12	13451633	13452048
chr12	13504202	13504595
chr12	13526361	13526983
chr12	13534394	13535284
chr12	13569949	13570315
chr12	13591945	13592246
chr12	13727256	13728364
chr12	13739455	13740473
chr12	13740558	13740954
chr12	13744569	13744726
chr12	13749386	13749728
chr12	13772119	13772496
chr12	13799596	13799746
chr12	13839403	13839638
chr12	13851710	13852412
chr12	13941599	13942066
chr12	13976325	13976475
chr12	13980470	13981559
chr12	13981685	13982356
chr12	13982372	13982595
chr12	14239384	14239634
chr12	14239928	14240090
chr12	14257523	14258380
chr12	14259945	14261043
chr12	14283404	14283756
chr12	14365266	14366090
chr12	14384892	14385397
chr12	14394777	14394975
chr12	14403401	14404245
chr12	14567356	14568137
chr12	14630248	14630408
chr12	14769925	14770153
chr12	14770272	14770622
chr12	14770767	14770936
chr12	14773886	14775115
chr12	14803032	14804263
chr12	14936916	14937066
chr12	14948865	14949060
chr12	14960830	14961661
chr12	15001923	15002282
chr12	15116187	15116638
chr12	15220961	15222022
chr12	15253581	15253833
chr12	15254165	15254315
chr12	15322161	15323308
chr12	15356827	15357546
chr12	15590196	15590553
chr12	15628581	15628948
chr12	15637293	15637983
chr12	15677146	15678430
chr12	15679168	15679633
chr12	15688343	15689242
chr12	15709528	15710088
chr12	15728107	15728590
chr12	15775100	15775250
chr12	15780406	15781256
chr12	15783023	15783215
chr12	15787901	15788051
chr12	15788248	15788676
chr12	15788754	15790232
chr12	15881780	15882994
chr12	15910932	15911890
chr12	16246204	16246385
chr12	16270663	16271096
chr12	16347096	16348184
chr12	16348397	16348715
chr12	16531329	16532089
chr12	16603628	16604117
chr12	16604234	16605474
chr12	16605635	16606124
chr12	16606257	16607072
chr12	16757244	16757678
chr12	16763968	16764452
chr12	16879408	16879698
chr12	16939917	16940067
chr12	17076213	17076655
chr12	17082063	17082363
chr12	17579404	17579576
chr12	17609122	17609579
chr12	17641881	17642329
chr12	17733099	17733287
chr12	18141447	18141597
chr12	18165440	18165616
chr12	18320145	18320295
chr12	18382973	18383745
chr12	18454490	18454802
chr12	18483796	18484243
chr12	18643650	18644238
chr12	18747945	18748272
chr12	18888168	18888318
chr12	18890661	18891204
chr12	18935402	18935552
chr12	18935609	18935895
chr12	18965274	18965478
chr12	18998834	18999197
chr12	18999611	19000623
chr12	19018699	19018849
chr12	19129218	19131266
chr12	19138614	19138842
chr12	19139713	19139931
chr12	19234473	19234640
chr12	19263708	19264003
chr12	19273841	19274371
chr12	19439075	19440906
chr12	19496335	19496524
chr12	19662015	19662603
chr12	19780606	19781278
chr12	19783871	19784021
chr12	19850421	19850684
chr12	19850830	19850980
chr12	19867263	19867413
chr12	19885638	19885788
chr12	19915563	19915884
chr12	19947396	19947627
chr12	19967044	19968063
chr12	19971005	19972195
chr12	20072144	20072356
chr12	20212149	20212404
chr12	20212571	20213424
chr12	20282199	20282369
chr12	20293682	20293916
chr12	20367823	20370322
chr12	20409714	20410419
chr12	20454792	20455311
chr12	20455412	20455597
chr12	20527949	20528108
chr12	20588457	20588607
chr12	20695241	20695611
chr12	20696151	20696301
chr12	20931821	20931971
chr12	21073701	21074196
chr12	21325066	21325216
chr12	21395218	21395422
chr12	21416797	21416978
chr12	21437447	21438382
chr12	21500972	21501122
chr12	21501191	21502481
chr12	21527455	21528279
chr12	21577326	21577810
chr12	21656907	21658308
chr12	21680327	21680644
chr12	21774340	21775246
chr12	21775455	21775661
chr12	21910736	21911000
chr12	21911463	21912202
chr12	22005756	22006011
chr12	22045872	22047081
chr12	22101738	22101888
chr12	22102065	22102215
chr12	22231934	22232099
chr12	22254678	22256373
chr12	22262290	22262743
chr12	22282522	22283801
chr12	22286499	22288629
chr12	22318507	22318683
chr12	22333832	22336115
chr12	22409069	22409305
chr12	22443547	22443758
chr12	22543691	22544903
chr12	22624530	22625742
chr12	22625868	22626283
chr12	22740892	22741244
chr12	22916312	22917266
chr12	22934844	22935720
chr12	22987429	22987863
chr12	23219637	23219833
chr12	23555840	23555990
chr12	23631861	23632268
chr12	23632487	23632637
chr12	23640894	23641165
chr12	23684391	23684556
chr12	23722752	23722902
chr12	23756492	23756642
chr12	23757500	23758000
chr12	23895592	23896438
chr12	23949337	23951117
chr12	24014694	24014844
chr12	24014888	24016128
chr12	24081178	24082264
chr12	24121931	24122211
chr12	24153006	24153434
chr12	24197620	24198647
chr12	24256456	24256987
chr12	24360926	24361415
chr12	24378824	24379167
chr12	24379347	24379766
chr12	24379969	24380196
chr12	24396190	24396669
chr12	24460403	24460807
chr12	24478838	24479586
chr12	24500637	24501064
chr12	24505657	24505966
chr12	24535653	24535965
chr12	24561139	24564327
chr12	24678150	24678758
chr12	24678850	24679705
chr12	24738421	24738755
chr12	24740620	24740770
chr12	24755065	24755235
chr12	24864406	24864636
chr12	24900813	24901198
chr12	24901755	24903700
chr12	24948179	24949458
chr12	24975644	24975794
chr12	24993781	24993937
chr12	25034764	25035092
chr12	25038781	25039148
chr12	25039284	25039577
chr12	25151681	25151859
chr12	25194862	25195781
chr12	25250006	25251732
chr12	25352261	25352598
chr12	25385141	25387012
chr12	25387500	25387650
chr12	25457995	25458507
chr12	25495664	25495842
chr12	25648460	25648925
chr12	25675730	25676196
chr12	25929231	25929593
chr12	25957997	25960081
chr12	25997223	25997934
chr12	26043513	26044171
chr12	26097313	26097463
chr12	26113953	26115043
chr12	26121997	26123529
chr12	26124631	26126738
chr12	26153604	26153842
chr12	26195112	26196559
chr12	26205805	26206243
chr12	26226273	26227281
chr12	26274377	26275155
chr12	26275636	26275906
chr12	26299102	26299261
chr12	26318371	26318532
chr12	26338971	26339753
chr12	26359667	26359884
chr12	26360041	26360208
chr12	26832056	26833917
chr12	26853901	26854284
chr12	26884790	26885178
chr12	26933256	26933406
chr12	26937518	26939036
chr12	26939206	26939361
chr12	27009919	27010188
chr12	27013624	27014842
chr12	27022313	27023107
chr12	27083808	27084489
chr12	27179935	27180085
chr12	27185595	27185859
chr12	27226290	27226675
chr12	27243947	27244978
chr12	27257547	27257697
chr12	27331356	27331519
chr12	27332303	27333519
chr12	27333563	27333772
chr12	27435168	27435462
chr12	27463884	27464034
chr12	27523339	27524730
chr12	27534344	27534793
chr12	27595156	27595516
chr12	27615334	27615575
chr12	27710325	27711580
chr12	27779497	27781317
chr12	27821359	27821509
chr12	27969341	27969776
chr12	27969874	27971314
chr12	27975139	27976141
chr12	28190251	28191327
chr12	28313627	28314009
chr12	28460050	28460958
chr12	28476152	28476564
chr12	28486636	28486791
chr12	28507125	28507275
chr12	28507335	28507659
chr12	28610580	28610730
chr12	28711614	28712119
chr12	28759325	28759744
chr12	28787290	28787509
chr12	28792290	28792803
chr12	28958703	28959012
chr12	29065738	29066500
chr12	29148408	29149754
chr12	29224577	29224787
chr12	29380501	29381711
chr12	29640584	29641299
chr12	29710001	29710350
chr12	29725964	29726270
chr12	29782522	29784691
chr12	29884980	29885130
chr12	30026582	30027141
chr12	30047687	30048268
chr12	30069207	30069367
chr12	30110670	30111485
chr12	30138401	30138712
chr12	30144910	30145228
chr12	30197489	30198244
chr12	30205139	30205391
chr12	30251318	30251536
chr12	30268013	30268510
chr12	30694951	30695595
chr12	30695727	30696179
chr12	30719327	30719482
chr12	30753429	30753768
chr12	30754222	30755483
chr12	30793140	30793412
chr12	30794910	30796898
chr12	30822404	30822838
chr12	30851154	30851865
chr12	30896404	30897156
chr12	30908261	30909531
chr12	30926097	30927375
chr12	30927409	30927559
chr12	30985903	30986069
chr12	31073341	31075001
chr12	31117230	31117544
chr12	31118632	31118808
chr12	31324157	31324424
chr12	31324597	31324747
chr12	31324860	31325144
chr12	31326080	31326503
chr12	31362712	31362862
chr12	31371186	31371336
chr12	31386443	31386723
chr12	31491807	31492172
chr12	31506871	31507283
chr12	31517849	31518116
chr12	31518422	31519546
chr12	31581910	31582060
chr12	31589789	31591627
chr12	31591773	31592096
chr12	31629578	31630598
chr12	31636713	31636923
chr12	31647133	31647283
chr12	31658704	31659750
chr12	31728403	31729732
chr12	31732994	31733172
chr12	31749092	31749350
chr12	31958977	31960367
chr12	32025286	32025436
chr12	32039384	32039728
chr12	32051610	32051934
chr12	32089246	32089396
chr12	32089682	32089836
chr12	32106248	32107886
chr12	32115757	32116205
chr12	32139377	32140195
chr12	32249561	32250358
chr12	32270784	32271447
chr12	32398928	32399875
chr12	32403156	32403318
chr12	32454965	32455278
chr12	32501802	32502959
chr12	32535264	32535414
chr12	32548816	32549249
chr12	32549650	32549810
chr12	32562146	32562652
chr12	32567129	32567299
chr12	32583685	32583835
chr12	32657824	32658029
chr12	32678780	32680065
chr12	32754949	32756132
chr12	32756246	32756643
chr12	32804473	32805216
chr12	32896362	32897520
chr12	32978158	32978404
chr12	33044362	33044567
chr12	33055095	33055245
chr12	33264987	33265348
chr12	33357098	33357382
chr12	33438858	33440286
chr12	33505377	33505527
chr12	33587614	33588635
chr12	34021975	34022934
chr12	34830266	34830416
chr12	34892115	34892456
chr12	34915260	34915490
chr12	34950604	34950754
chr12	34953074	34953476
chr12	35030627	35031164
chr12	35032045	35032223
chr12	35040747	35040897
chr12	35055009	35055186
chr12	35072870	35073020
chr12	35075748	35075974
chr12	35116476	35116626
chr12	35128684	35129222
chr12	35133598	35133748
chr12	35135055	35135411
chr12	35169923	35170073
chr12	35207746	35207904
chr12	35290308	35290879
chr12	35291263	35291413
chr12	35314400	35314659
chr12	35393206	35393356
chr12	35437589	35437831
chr12	35440637	35440883
chr12	35521520	35521769
chr12	35596851	35597650
chr12	35614695	35615304
chr12	35699299	35699664
chr12	35712162	35712504
chr12	35718409	35718559
chr12	35718727	35718961
chr12	35808608	35808758
chr12	35832351	35832501
chr12	35903107	35903278
chr12	35978115	35978426
chr12	35998795	35999380
chr12	36080504	36080839
chr12	36130962	36131167
chr12	36657210	36657360
chr12	36670265	36670525
chr12	36827964	36828114
chr12	37168318	37168468
chr12	37235320	37235581
chr12	37236000	37236352
chr12	37236876	37238724
chr12	37239527	37240070
chr12	37245775	37245968
chr12	37246045	37246729
chr12	37247057	37247366
chr12	38139036	38139186
chr12	38149849	38150154
chr12	38316265	38317164
chr12	38456691	38457289
chr12	38527685	38528109
chr12	38646316	38646572
chr12	38646924	38647074
chr12	38648998	38649152
chr12	38721017	38721171
chr12	38744125	38744286
chr12	38823427	38824039
chr12	38903638	38903788
chr12	38904915	38907095
chr12	38954478	38954731
chr12	39129622	39129772
chr12	39161806	39162092
chr12	39199105	39199822
chr12	39352526	39352925
chr12	39393906	39394277
chr12	39394720	39394915
chr12	39441919	39444415
chr12	39502456	39502971
chr12	39505108	39505499
chr12	39619466	39620308
chr12	39620359	39620512
chr12	39752182	39753327
chr12	39824513	39824835
chr12	39874638	39874788
chr12	39882078	39882228
chr12	39990651	39990801
chr12	40011291	40011611
chr12	40054592	40055130
chr12	40065457	40065612
chr12	40105031	40106492
chr12	40107658	40107821
chr12	40224335	40225364
chr12	40515638	40515788
chr12	40586510	40586666
chr12	40691807	40693529
chr12	40813684	40813944
chr12	40819263	40819714
chr12	40827571	40828428
chr12	40976431	40976818
chr12	40980333	40980680
chr12	41014066	41015038
chr12	41188268	41189127
chr12	41189596	41190567
chr12	41304635	41304953
chr12	41333618	41333768
chr12	41336052	41336463
chr12	41345152	41345420
chr12	41363559	41363798
chr12	41437511	41438061
chr12	41521825	41522628
chr12	41699246	41699486
chr12	41730908	41731726
chr12	41918005	41918353
chr12	41919740	41920105
chr12	41933584	41933797
chr12	41962213	41962462
chr12	41968230	41968446
chr12	42024354	42024510
chr12	42143551	42143701
chr12	42143943	42144093
chr12	42144205	42145453
chr12	42237273	42238882
chr12	42325527	42326284
chr12	42446931	42447118
chr12	42471859	42472157
chr12	42482632	42484584
chr12	42511614	42512039
chr12	42588478	42588768
chr12	42588963	42590209
chr12	42669401	42669924
chr12	42684326	42684615
chr12	42705834	42706450
chr12	42708210	42708393
chr12	42756502	42757856
chr12	42790539	42790689
chr12	42893320	42893669
chr12	43009220	43009370
chr12	43066444	43066874
chr12	43104279	43104915
chr12	43237873	43238222
chr12	43272318	43272738
chr12	43550992	43551209
chr12	43551338	43552693
chr12	43674650	43674800
chr12	43681484	43681771
chr12	43758270	43759470
chr12	43766211	43766868
chr12	43805262	43806694
chr12	43835421	43836895
chr12	43847403	43847763
chr12	43957819	43957969
chr12	44019088	44019451
chr12	44128058	44128665
chr12	44128990	44129269
chr12	44246746	44246896
chr12	44464309	44464508
chr12	44509683	44509916
chr12	44581969	44582202
chr12	44582968	44583470
chr12	44654250	44654426
chr12	44654702	44654905
chr12	44674878	44675467
chr12	44775707	44776323
chr12	44836043	44836368
chr12	44858184	44858470
chr12	44875190	44877338
chr12	44948615	44949020
chr12	45034749	45035065
chr12	45050172	45051524
chr12	45131428	45131605
chr12	45215360	45217102
chr12	45232749	45233239
chr12	45234260	45235817
chr12	45582329	45582479
chr12	45615444	45615594
chr12	45638509	45638800
chr12	45725812	45726190
chr12	45726908	45728248
chr12	45728438	45730866
chr12	45989744	45991157
chr12	46125243	46125580
chr12	46219948	46220098
chr12	46221136	46221848
chr12	46267232	46267976
chr12	46268508	46269735
chr12	46319805	46320160
chr12	46371034	46373819
chr12	46382829	46384343
chr12	46385475	46385733
chr12	46430505	46430672
chr12	46431666	46432005
chr12	46473958	46474108
chr12	46523679	46524063
chr12	46556166	46556454
chr12	46562728	46563229
chr12	46585779	46586445
chr12	46661055	46661652
chr12	46825485	46826074
chr12	46830984	46831886
chr12	46888361	46888511
chr12	47079261	47080659
chr12	47080852	47081110
chr12	47085784	47086283
chr12	47087185	47087335
chr12	47190471	47190626
chr12	47271268	47271470
chr12	47377780	47377932
chr12	47591136	47592181
chr12	47651528	47652136
chr12	47705397	47706231
chr12	47717511	47717736
chr12	47734884	47735403
chr12	47740895	47741891
chr12	47758432	47759494
chr12	47768473	47768729
chr12	47772971	47774059
chr12	47778992	47779500
chr12	47779663	47779813
chr12	47808705	47808855
chr12	47811202	47811352
chr12	47812633	47814239
chr12	47816989	47817495
chr12	47818847	47819015
chr12	47819114	47821369
chr12	47838491	47838874
chr12	47904708	47905480
chr12	47963235	47964292
chr12	47987891	47988245
chr12	47988368	47988922
chr12	48001069	48002046
chr12	48002747	48003368
chr12	48003540	48003786
chr12	48004036	48004905
chr12	48005316	48005576
chr12	48037481	48037731
chr12	48105454	48106632
chr12	48118949	48120066
chr12	48156967	48158021
chr12	48183008	48184249
chr12	48184261	48184584
chr12	48184892	48185798
chr12	48197535	48198684
chr12	48296618	48296957
chr12	48350135	48351513
chr12	48441342	48441507
chr12	48600649	48600869
chr12	48600940	48601477
chr12	48681504	48682832
chr12	48716309	48717471
chr12	48728764	48728914
chr12	48788318	48789670
chr12	48795997	48796336
chr12	48814226	48816009
chr12	48817988	48819059
chr12	48851818	48852689
chr12	48853383	48853545
chr12	48862762	48862964
chr12	48865485	48866279
chr12	48883030	48884123
chr12	48890738	48891579
chr12	48904053	48904409
chr12	48936544	48936833
chr12	48956258	48958002
chr12	48970036	48970440
chr12	48971550	48971700
chr12	48978033	48978192
chr12	48978369	48978941
chr12	48980893	48981117
chr12	48985717	48986186
chr12	48986533	48987297
chr12	48995347	48995695
chr12	48996849	48997210
chr12	48997420	48997625
chr12	48997669	48999774
chr12	49000003	49000326
chr12	49017980	49019316
chr12	49050010	49050160
chr12	49059602	49061291
chr12	49069553	49070425
chr12	49088064	49088796
chr12	49089845	49090644
chr12	49092013	49092537
chr12	49094240	49094943
chr12	49109945	49111478
chr12	49130253	49131857
chr12	49187357	49187562
chr12	49187722	49188422
chr12	49188553	49189451
chr12	49189570	49189720
chr12	49198355	49199117
chr12	49201015	49201647
chr12	49201937	49202192
chr12	49214630	49215413
chr12	49222543	49222817
chr12	49222867	49223093
chr12	49233101	49233731
chr12	49234436	49235535
chr12	49264371	49265761
chr12	49268672	49269126
chr12	49294746	49295002
chr12	49296310	49296460
chr12	49297423	49297573
chr12	49322435	49323723
chr12	49331767	49332116
chr12	49334355	49334572
chr12	49336705	49337290
chr12	49341805	49343436
chr12	49345232	49345843
chr12	49346393	49346555
chr12	49346707	49346980
chr12	49347098	49348162
chr12	49358716	49358866
chr12	49366307	49368028
chr12	49514017	49514265
chr12	49537603	49539378
chr12	49567461	49568736
chr12	49580579	49580816
chr12	49622112	49623929
chr12	49637091	49637266
chr12	49637608	49637806
chr12	49673327	49674147
chr12	49698742	49699161
chr12	49706451	49708042
chr12	49741043	49742444
chr12	49827118	49829050
chr12	49842058	49843245
chr12	49869044	49869287
chr12	49882541	49882701
chr12	49882902	49883304
chr12	49894400	49894646
chr12	49903643	49904493
chr12	49904724	49904874
chr12	49909815	49910278
chr12	49910495	49910645
chr12	49914170	49914783
chr12	49945215	49946066
chr12	49959629	49960109
chr12	49961382	49962139
chr12	49962703	49963470
chr12	49966622	49967669
chr12	49974301	49974451
chr12	50024779	50026030
chr12	50033221	50033671
chr12	50039306	50039680
chr12	50050495	50050702
chr12	50050864	50051094
chr12	50051212	50051371
chr12	50056689	50056883
chr12	50057103	50058262
chr12	50070586	50070795
chr12	50075039	50075720
chr12	50084535	50085870
chr12	50109427	50109631
chr12	50109974	50110220
chr12	50111046	50112940
chr12	50166346	50167968
chr12	50170253	50170545
chr12	50186756	50187000
chr12	50187172	50187797
chr12	50220841	50221056
chr12	50221359	50221736
chr12	50222299	50223052
chr12	50267571	50267847
chr12	50268192	50268353
chr12	50283098	50283964
chr12	50400448	50401694
chr12	50401872	50402078
chr12	50504754	50505819
chr12	50526295	50526485
chr12	50614236	50614386
chr12	50620148	50620949
chr12	50664442	50664968
chr12	50763428	50765199
chr12	50765336	50765493
chr12	50765624	50765780
chr12	50923946	50925507
chr12	51025604	51026815
chr12	51047752	51048513
chr12	51082607	51083868
chr12	51172592	51173295
chr12	51216997	51218647
chr12	51218805	51218955
chr12	51225817	51226000
chr12	51238284	51239537
chr12	51269606	51270870
chr12	51320998	51321202
chr12	51341376	51341704
chr12	51351993	51352228
chr12	51371317	51371981
chr12	51391282	51391522
chr12	51391851	51392022
chr12	51419546	51420128
chr12	51421307	51421471
chr12	51424295	51425596
chr12	51531860	51532215
chr12	51590458	51592003
chr12	51592141	51592523
chr12	51631088	51631238
chr12	51683356	51683589
chr12	51683717	51683991
chr12	51721695	51722049
chr12	51743992	51744743
chr12	51814080	51815070
chr12	51815850	51816067
chr12	51828950	51829660
chr12	51846769	51849692
chr12	51855769	51856325
chr12	51863069	51863226
chr12	51863327	51865173
chr12	51865319	51865482
chr12	51869058	51869734
chr12	51869814	51869964
chr12	51869984	51870202
chr12	51907577	51907817
chr12	51923545	51923697
chr12	51940904	51941216
chr12	51951096	51952506
chr12	52006050	52007534
chr12	52009994	52010915
chr12	52020600	52020939
chr12	52022983	52024219
chr12	52025446	52026190
chr12	52029532	52030245
chr12	52032836	52033653
chr12	52036741	52037753
chr12	52050557	52051724
chr12	52068989	52070688
chr12	52163812	52164195
chr12	52181245	52181703
chr12	52181879	52182173
chr12	52183594	52183755
chr12	52185941	52186091
chr12	52186226	52186704
chr12	52191919	52192894
chr12	52211800	52211950
chr12	52213338	52214160
chr12	52233133	52233297
chr12	52278953	52279431
chr12	52308211	52308706
chr12	52327525	52327675
chr12	52714372	52714522
chr12	52873866	52874640
chr12	52879321	52880228
chr12	52903642	52904000
chr12	52948778	52949182
chr12	52980978	52981197
chr12	53005840	53007299
chr12	53046426	53049043
chr12	53049217	53049367
chr12	53049668	53050333
chr12	53054084	53054905
chr12	53057090	53057240
chr12	53067695	53068017
chr12	53078761	53079954
chr12	53097201	53098299
chr12	53098936	53099662
chr12	53159443	53159593
chr12	53179964	53181441
chr12	53182939	53183236
chr12	53190217	53190408
chr12	53205888	53206038
chr12	53213280	53213571
chr12	53219704	53222183
chr12	53223510	53223660
chr12	53231726	53233263
chr12	53233935	53234385
chr12	53234450	53234613
chr12	53244588	53244738
chr12	53251348	53252698
chr12	53267897	53268600
chr12	53295110	53296023
chr12	53299328	53300397
chr12	53320971	53322011
chr12	53324445	53326228
chr12	53344358	53345616
chr12	53352757	53353096
chr12	53370920	53371822
chr12	53378932	53381163
chr12	53421300	53421869
chr12	53440865	53442363
chr12	53451596	53453116
chr12	53464134	53464390
chr12	53492384	53493688
chr12	53498956	53501985
chr12	53508414	53508564
chr12	53508587	53509071
chr12	53569076	53569400
chr12	53592248	53592603
chr12	53625610	53627037
chr12	53675729	53676581
chr12	53695530	53695878
chr12	53726947	53728088
chr12	53739291	53739990
chr12	53743674	53743893
chr12	53746545	53747164
chr12	53751146	53752270
chr12	54017839	54018409
chr12	54125950	54126603
chr12	54173370	54173914
chr12	54188639	54189210
chr12	54191557	54191854
chr12	54201480	54201788
chr12	54214693	54215307
chr12	54216899	54217384
chr12	54217697	54218041
chr12	54220153	54220303
chr12	54229579	54229948
chr12	54230021	54230173
chr12	54258980	54260344
chr12	54262490	54262831
chr12	54279331	54281301
chr12	54288991	54289287
chr12	54300750	54301299
chr12	54304535	54304731
chr12	54324445	54325556
chr12	54351407	54352765
chr12	54353487	54353753
chr12	54358638	54359977
chr12	54360440	54360590
chr12	54360689	54360877
chr12	54360999	54361211
chr12	54368435	54369031
chr12	54370110	54370817
chr12	54378640	54380209
chr12	54387359	54387549
chr12	54389307	54389457
chr12	54391043	54391491
chr12	54399434	54399886
chr12	54418137	54419809
chr12	54439499	54439875
chr12	54549020	54550308
chr12	54565518	54565917
chr12	54566090	54566460
chr12	54579788	54580230
chr12	54587835	54587985
chr12	54588315	54588941
chr12	54723803	54723994
chr12	54854262	54854412
chr12	54941676	54942160
chr12	55019809	55020168
chr12	55039840	55040182
chr12	55068333	55068591
chr12	55309695	55310084
chr12	55420396	55420772
chr12	55499846	55500356
chr12	55619592	55619969
chr12	55681160	55681764
chr12	55707239	55708471
chr12	55715805	55716791
chr12	55717977	55718423
chr12	55721025	55721303
chr12	55728275	55730576
chr12	55737871	55739100
chr12	55742795	55743860
chr12	55744035	55744450
chr12	55745065	55746360
chr12	55817006	55818532
chr12	55829302	55831456
chr12	55881144	55881294
chr12	55909280	55909565
chr12	55926775	55928504
chr12	55930845	55931196
chr12	55931899	55932407
chr12	55940115	55940721
chr12	55966213	55967294
chr12	55973090	55974822
chr12	55996824	55997658
chr12	56007226	56008494
chr12	56020662	56022095
chr12	56022155	56022380
chr12	56041102	56041252
chr12	56041340	56042429
chr12	56079010	56080455
chr12	56103919	56105040
chr12	56116046	56116958
chr12	56117821	56118900
chr12	56119417	56119627
chr12	56126187	56126393
chr12	56127597	56129713
chr12	56151804	56152968
chr12	56157456	56158628
chr12	56159155	56159326
chr12	56160494	56160695
chr12	56163971	56164146
chr12	56188782	56190464
chr12	56190617	56190851
chr12	56220805	56222661
chr12	56223836	56224830
chr12	56257460	56257610
chr12	56257684	56258873
chr12	56266533	56267657
chr12	56299553	56300846
chr12	56302958	56303197
chr12	56315524	56316687
chr12	56333537	56334611
chr12	56358931	56359398
chr12	56359828	56360814
chr12	56448618	56449784
chr12	56468446	56468988
chr12	56487667	56488669
chr12	56521461	56522049
chr12	56522160	56523173
chr12	56593908	56594078
chr12	56594208	56594397
chr12	56629138	56629288
chr12	56629494	56630547
chr12	56632368	56632883
chr12	56634190	56634340
chr12	56634532	56635704
chr12	56635878	56637525
chr12	56645689	56646516
chr12	56687227	56688967
chr12	56700634	56700841
chr12	56724577	56725735
chr12	56751539	56751689
chr12	56751834	56752793
chr12	56818145	56818295
chr12	57005969	57006985
chr12	57069697	57069847
chr12	57077937	57079258
chr12	57086014	57090525
chr12	57093257	57094435
chr12	57111233	57112625
chr12	57127306	57129056
chr12	57129088	57129263
chr12	57129395	57129842
chr12	57135789	57136587
chr12	57152319	57152791
chr12	57182853	57183179
chr12	57208335	57208499
chr12	57214427	57214577
chr12	57216007	57217206
chr12	57217515	57217665
chr12	57217700	57217887
chr12	57227114	57227264
chr12	57229323	57230376
chr12	57237915	57238589
chr12	57238712	57239698
chr12	57239886	57240889
chr12	57241066	57241537
chr12	57242621	57244098
chr12	57244213	57244372
chr12	57280343	57280680
chr12	57342220	57342669
chr12	57430210	57431473
chr12	57453051	57453201
chr12	57456265	57456424
chr12	57458743	57460272
chr12	57460478	57463207
chr12	57475195	57475555
chr12	57475772	57476014
chr12	57487510	57488357
chr12	57519465	57521276
chr12	57522029	57523594
chr12	57546737	57547437
chr12	57549681	57550820
chr12	57590849	57591837
chr12	57604498	57605329
chr12	57611004	57612072
chr12	57621247	57622229
chr12	57631838	57633597
chr12	57693459	57694664
chr12	57726087	57726943
chr12	57727400	57727606
chr12	57735563	57735721
chr12	57735953	57736440
chr12	57736772	57737105
chr12	57737605	57739181
chr12	57744417	57745560
chr12	57751709	57753122
chr12	57754614	57756152
chr12	57756898	57757189
chr12	57765125	57765522
chr12	57765815	57766102
chr12	57766495	57767084
chr12	57767127	57767277
chr12	57771345	57771562
chr12	57771720	57773110
chr12	57782582	57783081
chr12	57831767	57831989
chr12	57833060	57833504
chr12	57836980	57837391
chr12	57838444	57838594
chr12	57844391	57847446
chr12	57852704	57852996
chr12	57864883	57865697
chr12	57868680	57869274
chr12	57893631	57894242
chr12	57896329	57897459
chr12	57941088	57941943
chr12	58174478	58174628
chr12	58176438	58176615
chr12	58298645	58299371
chr12	58311106	58311256
chr12	58405643	58406072
chr12	58424919	58426566
chr12	58502482	58502716
chr12	58539878	58540028
chr12	58611404	58611554
chr12	58668738	58669213
chr12	58761427	58761697
chr12	58764095	58764245
chr12	58804075	58804234
chr12	58813834	58814834
chr12	58830533	58830794
chr12	58896237	58896550
chr12	58919475	58920767
chr12	59066995	59067373
chr12	59113895	59114441
chr12	59403352	59403786
chr12	59452406	59453037
chr12	59548838	59549087
chr12	59595552	59597412
chr12	59734311	59734527
chr12	59736709	59736859
chr12	59742886	59743134
chr12	60192182	60192336
chr12	60335691	60335981
chr12	60501009	60501159
chr12	60501324	60501581
chr12	60667006	60667500
chr12	60673092	60673417
chr12	60898176	60898412
chr12	60977933	60978083
chr12	61267076	61267337
chr12	61333923	61334073
chr12	61334133	61334329
chr12	61452074	61452419
chr12	61511290	61511473
chr12	61513982	61514343
chr12	61582409	61582728
chr12	61699887	61700782
chr12	61860565	61860993
chr12	61993839	61993989
chr12	62106482	62106837
chr12	62190967	62192005
chr12	62192072	62192910
chr12	62259633	62261177
chr12	62435296	62436227
chr12	62466146	62467529
chr12	62562907	62563186
chr12	62584503	62584864
chr12	62588667	62589333
chr12	62602351	62603963
chr12	62629387	62629808
chr12	62631680	62632508
chr12	62656554	62657129
chr12	62657159	62657424
chr12	62659387	62660016
chr12	62673261	62673734
chr12	62703430	62703707
chr12	62711345	62712361
chr12	62714825	62715883
chr12	62725013	62725184
chr12	62773934	62774152
chr12	62785981	62786131
chr12	62793799	62794025
chr12	62817707	62818233
chr12	62907394	62907544
chr12	62919917	62920067
chr12	62933115	62933265
chr12	62934188	62935476
chr12	63045289	63045574
chr12	63150262	63152553
chr12	63196693	63196923
chr12	63223830	63224070
chr12	63292531	63293717
chr12	63294162	63294837
chr12	63311108	63311310
chr12	63353942	63354092
chr12	63383125	63383292
chr12	63400757	63400907
chr12	63401126	63401383
chr12	63420267	63420590
chr12	63667783	63669513
chr12	63682831	63682981
chr12	63779412	63780503
chr12	63839524	63839674
chr12	63843360	63844804
chr12	63844997	63845205
chr12	63892721	63893074
chr12	63893217	63893748
chr12	63915265	63916269
chr12	63916554	63916884
chr12	63918626	63918941
chr12	63940272	63940950
chr12	63967250	63968118
chr12	64039203	64039800
chr12	64088209	64089039
chr12	64181488	64181958
chr12	64221537	64222760
chr12	64318729	64319207
chr12	64403956	64405459
chr12	64451686	64452860
chr12	64521911	64522823
chr12	64544632	64545120
chr12	64560962	64561544
chr12	64566625	64567011
chr12	64609152	64609536
chr12	64609820	64611345
chr12	64758874	64759847
chr12	64780389	64781188
chr12	64781566	64781816
chr12	64817262	64817455
chr12	64824310	64825195
chr12	64826471	64826621
chr12	64946156	64946326
chr12	64946474	64946648
chr12	65121060	65121802
chr12	65169188	65170933
chr12	65278125	65279637
chr12	65335297	65335714
chr12	65355344	65355547
chr12	65430962	65431239
chr12	65501115	65501265
chr12	65510031	65511055
chr12	65518798	65519299
chr12	65537051	65537229
chr12	65565634	65565874
chr12	65603655	65603820
chr12	65649049	65649552
chr12	65656234	65656384
chr12	65656509	65657601
chr12	65728947	65729791
chr12	65741026	65742995
chr12	65822716	65823253
chr12	65823582	65826923
chr12	65880028	65880223
chr12	65882002	65882358
chr12	65891052	65891202
chr12	65891936	65892334
chr12	65896043	65896781
chr12	65926128	65926278
chr12	65935978	65936333
chr12	65948431	65948949
chr12	66057520	66057670
chr12	66066063	66066912
chr12	66130431	66131240
chr12	66169200	66170321
chr12	66189059	66189648
chr12	66234136	66234533
chr12	66234909	66235681
chr12	66257967	66258752
chr12	66301812	66302927
chr12	66482562	66482782
chr12	66498868	66499134
chr12	66647076	66647304
chr12	66648085	66648754
chr12	66649237	66649387
chr12	66678717	66679449
chr12	66734026	66734176
chr12	66803922	66804326
chr12	66804529	66805128
chr12	66915246	66916107
chr12	66964347	66964948
chr12	67034622	67034948
chr12	67067782	67070143
chr12	67268434	67270452
chr12	67358635	67359341
chr12	67425907	67426731
chr12	67427061	67427704
chr12	67483046	67483916
chr12	67647473	67650598
chr12	67651485	67651829
chr12	67697711	67697868
chr12	67698005	67698524
chr12	67698710	67699119
chr12	67740846	67740996
chr12	67772435	67773280
chr12	67803783	67803933
chr12	67827899	67828395
chr12	67830245	67830494
chr12	68040619	68040912
chr12	68176379	68176529
chr12	68190090	68190240
chr12	68223140	68223421
chr12	68277905	68278086
chr12	68331845	68332914
chr12	68365264	68365432
chr12	68420438	68421086
chr12	68440320	68440594
chr12	68479732	68479939
chr12	68497590	68498238
chr12	68538833	68539642
chr12	68565456	68565948
chr12	68610127	68611772
chr12	68668038	68668188
chr12	68676281	68676440
chr12	68686391	68687429
chr12	68745611	68745823
chr12	68745938	68746912
chr12	68807490	68809050
chr12	68876374	68877065
chr12	68915278	68915562
chr12	68932738	68933769
chr12	69007044	69008305
chr12	69027448	69027598
chr12	69052657	69053528
chr12	69096744	69097172
chr12	69097610	69097945
chr12	69098093	69098243
chr12	69105723	69105976
chr12	69161970	69162153
chr12	69238953	69239125
chr12	69239142	69240332
chr12	69290996	69291146
chr12	69331088	69331427
chr12	69357403	69357852
chr12	69359580	69360678
chr12	69405570	69406017
chr12	69415865	69416015
chr12	69469927	69471125
chr12	69475367	69475797
chr12	69519705	69520292
chr12	69524902	69525130
chr12	69534238	69534884
chr12	69555571	69555747
chr12	69585205	69586183
chr12	69656067	69656228
chr12	69689118	69689430
chr12	69726990	69727374
chr12	69738298	69740084
chr12	69821912	69822084
chr12	69897684	69898150
chr12	69900858	69901008
chr12	69933287	69933556
chr12	69935595	69936084
chr12	70190159	70191071
chr12	70242764	70244403
chr12	70270984	70271437
chr12	70365292	70367711
chr12	70543552	70544045
chr12	70609747	70610593
chr12	70645567	70646385
chr12	70661710	70661932
chr12	70664205	70664751
chr12	70664818	70665163
chr12	70828144	70828398
chr12	70828515	70828808
chr12	70919764	70920006
chr12	70920292	70921187
chr12	70964987	70965137
chr12	71027953	71028103
chr12	71045737	71046150
chr12	71118040	71118426
chr12	71312863	71313585
chr12	71392600	71392750
chr12	71438858	71440631
chr12	71456443	71456604
chr12	71469378	71469528
chr12	71504606	71504764
chr12	71556500	71557471
chr12	71574207	71574530
chr12	71662740	71664871
chr12	71685771	71686600
chr12	71754379	71755596
chr12	71839382	71840465
chr12	71938748	71939000
chr12	71947354	71948143
chr12	72029844	72030001
chr12	72271228	72273668
chr12	72313819	72314294
chr12	72346515	72346665
chr12	72499390	72499551
chr12	72511887	72512054
chr12	72639929	72640207
chr12	72691523	72691680
chr12	72710448	72710598
chr12	72716903	72717053
chr12	72729456	72729606
chr12	72889831	72890078
chr12	72923701	72924080
chr12	73598791	73599068
chr12	73638296	73639065
chr12	73950700	73950911
chr12	73954210	73954596
chr12	73973400	73974041
chr12	74018761	74019295
chr12	74021946	74022096
chr12	74119771	74120179
chr12	74129795	74130221
chr12	74259732	74260418
chr12	74488198	74488471
chr12	74537299	74538415
chr12	74541169	74541351
chr12	74778988	74779313
chr12	74780424	74781093
chr12	74782011	74782506
chr12	74791613	74791763
chr12	74889827	74890623
chr12	75099204	75099907
chr12	75116921	75117249
chr12	75120478	75120628
chr12	75207288	75208223
chr12	75209300	75209976
chr12	75329822	75330636
chr12	75334193	75334908
chr12	75366898	75367053
chr12	75389216	75389366
chr12	75438438	75438621
chr12	75480220	75480403
chr12	75480529	75481298
chr12	75511321	75512016
chr12	75526803	75526953
chr12	75585277	75585623
chr12	75607093	75607520
chr12	75632394	75632642
chr12	75651096	75651547
chr12	75658720	75659450
chr12	75684629	75684940
chr12	75695117	75695267
chr12	75706070	75706220
chr12	75721361	75721543
chr12	75722537	75722963
chr12	75723023	75723204
chr12	75724729	75725294
chr12	75812035	75812640
chr12	75815309	75815650
chr12	75823735	75823885
chr12	75848685	75848835
chr12	75852254	75852451
chr12	75852589	75852739
chr12	75889166	75889767
chr12	75909172	75910392
chr12	75944175	75944798
chr12	75953618	75953950
chr12	75953970	75954515
chr12	75959236	75959434
chr12	75977552	75978860
chr12	76018104	76018316
chr12	76018342	76018516
chr12	76030027	76032869
chr12	76037211	76037405
chr12	76083356	76083506
chr12	76083677	76085633
chr12	76144009	76144159
chr12	76158622	76159382
chr12	76200054	76200286
chr12	76220990	76221320
chr12	76271916	76272066
chr12	76272473	76272739
chr12	76335316	76335466
chr12	76347939	76349006
chr12	76558673	76560423
chr12	76621653	76621953
chr12	76685489	76685666
chr12	76692404	76692704
chr12	76729155	76729305
chr12	76763504	76764862
chr12	76865800	76867242
chr12	76869311	76870161
chr12	76878076	76879815
chr12	76901852	76902079
chr12	77010801	77010951
chr12	77062891	77063041
chr12	77064763	77066392
chr12	77087425	77087827
chr12	77122352	77122502
chr12	77163765	77163964
chr12	77238230	77238451
chr12	77324490	77326009
chr12	77349802	77349997
chr12	77362793	77363089
chr12	77371055	77371205
chr12	77402539	77403240
chr12	77494416	77494566
chr12	77613282	77613735
chr12	77725806	77726020
chr12	77847879	77848125
chr12	77925594	77926033
chr12	77940010	77940427
chr12	78018378	78018528
chr12	78028500	78028650
chr12	78028765	78029135
chr12	78035818	78036533
chr12	78209897	78210345
chr12	78286335	78286731
chr12	78373519	78373669
chr12	78373907	78374385
chr12	78374745	78374895
chr12	78403181	78403640
chr12	78420852	78421130
chr12	78458573	78458793
chr12	78529931	78531155
chr12	78531381	78531531
chr12	78532183	78532488
chr12	78562648	78562881
chr12	78622829	78623461
chr12	78698857	78699230
chr12	78726222	78726383
chr12	78863472	78865748
chr12	78916908	78917529
chr12	78994019	78994169
chr12	78994518	78994670
chr12	79012681	79012831
chr12	79044834	79045761
chr12	79062111	79062520
chr12	79262965	79263201
chr12	79371177	79371489
chr12	79408085	79408565
chr12	79420207	79420357
chr12	79424105	79424709
chr12	79452004	79452574
chr12	79522217	79522920
chr12	79547347	79547941
chr12	79689511	79691939
chr12	79844744	79844946
chr12	79897637	79897815
chr12	79925514	79925746
chr12	79933726	79936017
chr12	80063988	80064672
chr12	80107253	80107696
chr12	80186783	80186955
chr12	80212885	80213212
chr12	80262499	80262649
chr12	80565365	80565615
chr12	80580369	80580609
chr12	80593640	80593991
chr12	80747900	80748168
chr12	80778014	80778333
chr12	80847172	80847322
chr12	80892756	80893406
chr12	80936462	80938144
chr12	80977270	80977844
chr12	81077408	81078791
chr12	81095520	81095670
chr12	81208023	81208219
chr12	81208361	81208896
chr12	81209750	81210213
chr12	81211436	81211586
chr12	81245967	81246455
chr12	81273821	81274060
chr12	81451322	81451480
chr12	81468080	81468595
chr12	81573449	81573649
chr12	81598124	81598430
chr12	81668430	81668980
chr12	81723208	81723840
chr12	81758331	81759842
chr12	81800737	81801170
chr12	81820120	81820830
chr12	81863310	81863788
chr12	81887925	81888935
chr12	81909357	81909705
chr12	82178579	82178729
chr12	82182327	82183160
chr12	82277746	82278083
chr12	82299478	82299628
chr12	82299828	82299978
chr12	82329443	82329822
chr12	82358095	82359190
chr12	82425038	82425677
chr12	82596342	82596713
chr12	82603785	82603961
chr12	82625464	82625731
chr12	82685765	82687647
chr12	82687822	82687972
chr12	82708345	82709088
chr12	82740265	82740923
chr12	82781111	82782133
chr12	82793721	82794397
chr12	82868065	82868537
chr12	82883426	82883736
chr12	82883901	82884331
chr12	83004631	83004781
chr12	83042829	83043453
chr12	83082769	83083661
chr12	83092193	83093164
chr12	83097790	83098093
chr12	83152325	83153208
chr12	83161390	83161558
chr12	83198727	83199095
chr12	83244895	83245398
chr12	83318603	83318753
chr12	83629002	83629152
chr12	83640834	83641151
chr12	83826478	83826628
chr12	84085197	84085488
chr12	84166777	84167039
chr12	84326164	84326363
chr12	84503296	84503446
chr12	84596353	84596503
chr12	84599520	84599905
chr12	84733030	84733205
chr12	84805258	84805978
chr12	84857701	84857851
chr12	84910527	84913566
chr12	84972472	84972622
chr12	84994520	84994670
chr12	85016594	85016744
chr12	85027451	85027702
chr12	85036205	85036848
chr12	85130286	85130545
chr12	85133937	85134087
chr12	85278624	85278851
chr12	85279366	85280988
chr12	85317879	85318039
chr12	85318233	85318383
chr12	85365576	85365754
chr12	85405368	85406605
chr12	85468726	85469152
chr12	85575540	85575728
chr12	85697135	85697372
chr12	85770861	85771011
chr12	85835851	85836095
chr12	85866012	85866168
chr12	85874058	85874210
chr12	86081481	86082444
chr12	86134505	86134859
chr12	86379846	86380318
chr12	86514158	86514432
chr12	86683584	86683925
chr12	87107249	87107710
chr12	87107919	87108069
chr12	87136713	87136863
chr12	87261178	87261691
chr12	87270900	87271529
chr12	87368375	87368525
chr12	87667253	87667923
chr12	87806685	87806835
chr12	87815976	87816271
chr12	87828677	87828949
chr12	87861828	87862154
chr12	87870942	87871286
chr12	87909335	87909485
chr12	87967934	87968446
chr12	88035172	88036241
chr12	88141527	88142851
chr12	88298791	88299156
chr12	88305492	88305664
chr12	88420493	88420946
chr12	88448591	88448926
chr12	88471783	88472238
chr12	88554153	88554488
chr12	88556724	88556874
chr12	88574512	88574694
chr12	88578747	88580926
chr12	88624532	88624769
chr12	88625008	88625570
chr12	88918218	88918428
chr12	88944470	88944633
chr12	88946318	88946765
chr12	89017013	89017370
chr12	89040229	89040379
chr12	89280859	89281580
chr12	89326641	89327002
chr12	89345618	89347212
chr12	89348973	89349123
chr12	89349279	89350351
chr12	89350687	89351053
chr12	89351523	89355063
chr12	89355507	89355768
chr12	89370903	89371053
chr12	89384047	89384775
chr12	89451668	89452319
chr12	89461034	89462000
chr12	89524441	89526430
chr12	89671525	89671735
chr12	89707596	89710507
chr12	89783690	89783840
chr12	89873815	89874008
chr12	89883817	89884315
chr12	89884353	89884518
chr12	89892914	89893064
chr12	89947546	89947696
chr12	89947736	89948295
chr12	89966037	89966262
chr12	90043059	90043226
chr12	90087033	90087431
chr12	90091127	90091401
chr12	90167529	90168257
chr12	90174088	90174238
chr12	90198763	90199296
chr12	90229903	90230141
chr12	90485455	90485605
chr12	90858286	90858520
chr12	91054016	91054244
chr12	91054366	91054589
chr12	91098993	91099162
chr12	91111409	91111872
chr12	91113572	91113909
chr12	91155756	91156350
chr12	91180617	91180786
chr12	91272822	91272972
chr12	91304263	91304419
chr12	91355265	91355631
chr12	91381207	91381808
chr12	91382173	91382629
chr12	91432248	91432490
chr12	91502475	91502625
chr12	91574466	91574816
chr12	91582830	91583182
chr12	91621000	91621569
chr12	91663178	91663875
chr12	91774587	91774737
chr12	91779040	91779190
chr12	91857884	91858080
chr12	91867996	91868146
chr12	91897324	91897504
chr12	91903040	91903320
chr12	91986130	91986588
chr12	91986652	91986901
chr12	92000531	92001180
chr12	92038934	92039698
chr12	92075552	92075786
chr12	92096909	92097150
chr12	92143872	92146795
chr12	92208062	92208481
chr12	92304548	92304698
chr12	92304846	92304996
chr12	92363409	92363814
chr12	92412959	92413404
chr12	92466414	92467201
chr12	92505207	92505385
chr12	92505490	92505814
chr12	92540412	92541062
chr12	92570182	92570664
chr12	92582363	92583563
chr12	92759721	92759898
chr12	92899354	92899689
chr12	92927132	92927282
chr12	92927928	92928078
chr12	92928438	92929891
chr12	93050498	93050749
chr12	93060780	93060930
chr12	93061134	93061592
chr12	93080410	93081358
chr12	93377498	93378941
chr12	93441108	93442808
chr12	93467132	93468045
chr12	93526859	93527350
chr12	93551088	93551283
chr12	93569641	93569900
chr12	93570009	93572162
chr12	93573106	93573629
chr12	93591220	93591820
chr12	93616463	93617131
chr12	93625021	93625457
chr12	93677003	93678180
chr12	93699352	93699948
chr12	93741618	93742873
chr12	93805753	93806304
chr12	93810762	93811538
chr12	93824363	93824936
chr12	93857604	93858973
chr12	93913938	93914595
chr12	93990963	93991347
chr12	93999271	93999525
chr12	94053062	94053448
chr12	94101215	94101365
chr12	94101856	94102727
chr12	94148184	94150280
chr12	94150480	94150654
chr12	94164428	94164638
chr12	94165114	94165593
chr12	94171864	94172170
chr12	94172804	94172954
chr12	94173176	94173578
chr12	94185455	94185813
chr12	94186990	94188034
chr12	94230062	94230212
chr12	94230444	94230936
chr12	94245927	94246369
chr12	94247102	94247824
chr12	94261228	94261831
chr12	94289537	94290709
chr12	94425992	94426277
chr12	94428066	94428231
chr12	94459471	94460732
chr12	94532928	94533361
chr12	94534963	94535125
chr12	94560648	94561220
chr12	94649642	94650829
chr12	94716911	94717061
chr12	94761598	94761866
chr12	94783944	94784300
chr12	94795372	94796098
chr12	94873116	94874107
chr12	94874387	94874537
chr12	94875280	94875434
chr12	94983661	94984236
chr12	95003113	95004019
chr12	95072685	95073862
chr12	95083980	95084318
chr12	95143720	95144063
chr12	95205769	95206012
chr12	95216762	95218885
chr12	95277270	95277420
chr12	95336325	95336475
chr12	95336562	95336744
chr12	95440437	95441166
chr12	95473270	95473642
chr12	95473763	95474796
chr12	95546047	95546197
chr12	95548083	95549430
chr12	95551306	95551704
chr12	95608052	95608202
chr12	95623678	95623888
chr12	95624390	95624955
chr12	95646770	95647508
chr12	95789318	95789937
chr12	95789949	95791666
chr12	95826056	95826702
chr12	95836446	95836818
chr12	95858372	95859368
chr12	95859499	95859767
chr12	95942436	95943764
chr12	95947797	95948172
chr12	96034656	96036372
chr12	96053612	96054346
chr12	96062012	96062162
chr12	96070755	96071130
chr12	96120828	96121220
chr12	96136309	96136472
chr12	96140177	96140587
chr12	96193887	96196441
chr12	96258572	96258917
chr12	96304269	96304482
chr12	96315789	96316865
chr12	96352399	96352549
chr12	96399147	96401303
chr12	96427403	96427669
chr12	96489382	96490089
chr12	96810028	96811421
chr12	96814922	96815951
chr12	96862348	96862529
chr12	96906819	96907815
chr12	96907961	96908451
chr12	96980950	96981474
chr12	97005523	97005806
chr12	97038254	97039622
chr12	97075132	97076356
chr12	97131283	97132234
chr12	97142718	97142968
chr12	97143156	97143440
chr12	97151402	97151673
chr12	97173788	97174264
chr12	97260660	97260810
chr12	97274551	97276713
chr12	97385780	97386862
chr12	97462594	97463277
chr12	97464359	97465336
chr12	97575818	97576142
chr12	97801535	97801685
chr12	97821863	97822226
chr12	97837478	97837628
chr12	97900114	97900513
chr12	97921968	97922741
chr12	97942766	97942916
chr12	98058272	98059475
chr12	98084846	98086021
chr12	98123068	98123413
chr12	98182836	98183153
chr12	98188669	98188819
chr12	98221812	98221962
chr12	98222259	98222921
chr12	98232874	98233627
chr12	98262305	98262455
chr12	98262736	98263560
chr12	98263678	98263828
chr12	98296597	98297029
chr12	98323965	98324902
chr12	98352552	98353009
chr12	98359925	98360438
chr12	98397330	98397963
chr12	98418522	98418859
chr12	98424705	98425039
chr12	98475117	98475595
chr12	98490910	98491517
chr12	98502818	98504696
chr12	98515021	98516659
chr12	98592977	98594244
chr12	98595065	98595524
chr12	98595700	98595881
chr12	98643815	98646047
chr12	98725090	98726155
chr12	98738001	98738151
chr12	98748585	98749125
chr12	98752734	98753246
chr12	98754151	98754394
chr12	98819718	98820180
chr12	98837135	98837712
chr12	98838242	98838626
chr12	98856933	98857543
chr12	98893305	98893883
chr12	98894435	98895584
chr12	98951467	98951672
chr12	99009438	99009639
chr12	99087108	99087799
chr12	99111493	99111920
chr12	99121419	99122055
chr12	99131471	99132267
chr12	99154317	99155175
chr12	99195422	99195810
chr12	99238066	99238755
chr12	99259166	99259982
chr12	99282800	99282960
chr12	99455062	99455969
chr12	99477036	99477381
chr12	99590265	99590535
chr12	99619823	99620113
chr12	99624493	99624653
chr12	99811208	99811526
chr12	99907229	99907390
chr12	99983965	99985404
chr12	100141732	100143524
chr12	100163591	100164420
chr12	100199373	100201328
chr12	100266360	100268186
chr12	100268870	100269042
chr12	100279943	100280149
chr12	100356628	100356834
chr12	100356974	100357181
chr12	100357262	100357605
chr12	100359719	100360002
chr12	100373326	100373565
chr12	100401539	100401930
chr12	100447100	100447825
chr12	100473682	100473961
chr12	100515898	100516592
chr12	100528069	100529129
chr12	100573154	100574736
chr12	100593528	100593884
chr12	100705990	100706860
chr12	100716893	100717738
chr12	100717814	100717964
chr12	100794311	100795685
chr12	100798672	100799149
chr12	100953139	100954003
chr12	100954751	100955681
chr12	100964185	100964409
chr12	100987263	100987442
chr12	100987639	100988304
chr12	100994860	100995672
chr12	101021937	101022685
chr12	101052182	101052340
chr12	101086602	101086752
chr12	101182042	101182198
chr12	101279599	101280482
chr12	101406972	101408678
chr12	101549063	101549213
chr12	101570137	101570503
chr12	101604276	101604457
chr12	101642625	101642775
chr12	101684571	101685676
chr12	101696860	101699090
chr12	101713071	101713230
chr12	101713367	101713517
chr12	101829988	101830138
chr12	101830141	101831283
chr12	101876927	101878190
chr12	101878392	101878542
chr12	101917602	101918021
chr12	101957227	101957931
chr12	102061263	102062469
chr12	102119731	102120794
chr12	102406036	102406429
chr12	102438372	102439351
chr12	102689846	102690554
chr12	102824337	102824834
chr12	102879281	102879431
chr12	102950325	102950680
chr12	102950702	102950894
chr12	102956425	102956652
chr12	102957109	102958054
chr12	102958171	102958970
chr12	102960914	102961080
chr12	102961240	102961673
chr12	102961879	102962261
chr12	102964995	102965164
chr12	102978302	102978523
chr12	103012745	103013237
chr12	103043722	103044019
chr12	103140103	103140423
chr12	103269709	103270235
chr12	103301767	103302641
chr12	103422873	103423357
chr12	103495006	103496636
chr12	103530230	103530989
chr12	103560692	103560927
chr12	103571122	103571779
chr12	103575201	103575493
chr12	103647201	103647468
chr12	103779420	103780295
chr12	103840691	103842176
chr12	103851139	103851504
chr12	103929154	103931420
chr12	103956270	103957834
chr12	103965458	103966582
chr12	104006711	104006898
chr12	104049663	104050291
chr12	104063675	104065458
chr12	104137080	104138623
chr12	104215667	104216211
chr12	104219426	104219576
chr12	104219760	104219924
chr12	104286543	104287686
chr12	104288708	104289166
chr12	104456351	104457752
chr12	104458099	104458836
chr12	104458947	104459295
chr12	104473275	104474122
chr12	104514035	104514218
chr12	104541063	104541271
chr12	104568171	104568541
chr12	104598805	104598958
chr12	104603824	104604624
chr12	104623797	104624005
chr12	104669109	104669676
chr12	104669855	104670220
chr12	104671439	104671684
chr12	104671774	104672383
chr12	104695308	104696203
chr12	104704463	104704891
chr12	104720386	104721017
chr12	104737694	104737967
chr12	104742620	104742905
chr12	104769249	104769404
chr12	104789071	104789221
chr12	104957519	104958849
chr12	104985769	104985919
chr12	104985936	104986933
chr12	105013625	105013775
chr12	105083617	105085092
chr12	105107237	105108302
chr12	105232907	105233251
chr12	105233373	105233523
chr12	105235678	105236537
chr12	105296195	105296653
chr12	105330057	105331724
chr12	105331734	105331978
chr12	105334707	105334934
chr12	105335095	105335245
chr12	105348629	105349230
chr12	105466674	105467221
chr12	105522975	105523474
chr12	105554145	105554295
chr12	105554444	105554594
chr12	105561965	105562924
chr12	105705843	105706137
chr12	105706233	105706414
chr12	105721043	105721456
chr12	105724548	105725061
chr12	105739977	105740887
chr12	105741011	105741269
chr12	105761196	105761471
chr12	105844139	105844330
chr12	105844731	105844881
chr12	105888809	105889142
chr12	105933989	105934648
chr12	105945754	105946309
chr12	105978289	105979158
chr12	106030334	106030613
chr12	106051931	106052108
chr12	106074575	106075283
chr12	106078848	106078998
chr12	106079976	106080990
chr12	106083677	106084846
chr12	106098456	106099314
chr12	106108080	106109591
chr12	106112090	106112240
chr12	106112345	106112578
chr12	106115396	106115972
chr12	106136040	106136899
chr12	106137646	106140162
chr12	106246611	106249004
chr12	106301650	106303595
chr12	106309192	106310334
chr12	106342538	106343404
chr12	106357550	106358624
chr12	106415118	106415268
chr12	106418868	106419115
chr12	106446410	106447031
chr12	106447410	106447577
chr12	106492883	106493380
chr12	106493602	106494128
chr12	106494277	106494427
chr12	106581139	106584181
chr12	106584422	106585113
chr12	106585724	106586630
chr12	106586748	106587715
chr12	106594105	106594785
chr12	106629842	106630234
chr12	106672223	106672709
chr12	106740262	106740416
chr12	106759804	106760484
chr12	106764862	106765016
chr12	106767026	106767265
chr12	106767742	106767905
chr12	106767987	106768765
chr12	106771284	106771685
chr12	106773704	106775158
chr12	106839550	106839700
chr12	106839854	106840586
chr12	106903336	106903885
chr12	106917522	106918036
chr12	106955193	106956920
chr12	106986605	106987389
chr12	107027883	107028063
chr12	107092000	107092707
chr12	107092816	107094419
chr12	107304621	107304979
chr12	107305993	107306650
chr12	107317568	107319263
chr12	107319456	107319660
chr12	107319759	107321618
chr12	107328458	107329547
chr12	107331215	107331517
chr12	107332784	107333014
chr12	107356409	107356811
chr12	107359450	107359722
chr12	107363107	107363257
chr12	107372391	107372705
chr12	107395749	107396494
chr12	107397003	107399725
chr12	107400961	107401324
chr12	107461770	107461972
chr12	107515416	107515911
chr12	107560280	107560636
chr12	107584647	107584952
chr12	107645878	107646240
chr12	107685513	107686381
chr12	107760285	107761816
chr12	107775278	107775763
chr12	107843420	107843570
chr12	107843809	107844195
chr12	107844284	107844662
chr12	107845318	107845468
chr12	107912369	107912976
chr12	108076164	108077753
chr12	108129110	108130369
chr12	108173268	108173617
chr12	108175333	108175613
chr12	108235023	108236170
chr12	108253176	108253362
chr12	108253424	108254213
chr12	108301044	108301227
chr12	108310422	108310690
chr12	108313028	108313178
chr12	108457335	108457485
chr12	108514746	108515862
chr12	108526810	108527436
chr12	108560703	108561746
chr12	108561937	108563255
chr12	108563660	108563819
chr12	108622573	108622737
chr12	108628495	108628699
chr12	108629936	108630349
chr12	108637600	108637931
chr12	108638242	108639068
chr12	108640311	108640461
chr12	108664634	108664784
chr12	108665434	108665584
chr12	108689560	108690461
chr12	108691211	108692958
chr12	108696331	108696853
chr12	108702164	108702346
chr12	108722262	108722539
chr12	108722745	108723496
chr12	108724421	108724571
chr12	108729874	108732681
chr12	108734335	108734705
chr12	108773605	108774357
chr12	108777047	108777623
chr12	108801818	108802774
chr12	108803356	108803812
chr12	108804519	108804837
chr12	108826248	108826581
chr12	108832847	108833670
chr12	108833790	108833947
chr12	108838191	108838825
chr12	108840551	108840877
chr12	108841112	108841262
chr12	108856522	108858293
chr12	108858615	108858779
chr12	108859650	108859800
chr12	109020828	109021363
chr12	109052345	109053773
chr12	109093364	109093670
chr12	109097085	109098814
chr12	109111019	109111903
chr12	109154148	109154298
chr12	109154470	109155385
chr12	109290963	109291113
chr12	109291281	109292181
chr12	109309034	109309371
chr12	109309427	109309586
chr12	109309806	109310514
chr12	109359078	109359380
chr12	109458851	109459494
chr12	109462080	109464105
chr12	109476913	109478076
chr12	109519100	109519250
chr12	109572992	109574161
chr12	109597059	109597209
chr12	109597799	109598222
chr12	109606431	109606971
chr12	109713323	109714862
chr12	109718051	109718791
chr12	109719573	109719844
chr12	109720286	109720534
chr12	109736605	109736788
chr12	109805186	109805502
chr12	109833123	109833273
chr12	109838268	109838529
chr12	109845317	109845763
chr12	109879934	109881024
chr12	109899871	109900996
chr12	109995394	109995544
chr12	109995593	109996552
chr12	109998904	110000144
chr12	110047818	110049052
chr12	110055649	110055815
chr12	110124045	110125050
chr12	110199419	110199895
chr12	110200193	110200343
chr12	110266854	110267101
chr12	110270480	110270981
chr12	110279731	110279962
chr12	110280119	110282442
chr12	110283191	110283528
chr12	110403135	110403842
chr12	110403999	110404185
chr12	110431478	110431917
chr12	110449702	110450667
chr12	110450729	110450879
chr12	110467974	110469642
chr12	110501328	110502514
chr12	110532105	110532374
chr12	110582122	110583971
chr12	110613585	110614628
chr12	110638001	110638287
chr12	110638880	110639082
chr12	110639513	110640138
chr12	110641609	110641839
chr12	110688552	110689764
chr12	110698340	110698812
chr12	110741658	110743449
chr12	110743607	110743931
chr12	110846631	110847142
chr12	110862309	110862748
chr12	110888023	110888240
chr12	110894500	110894650
chr12	110917564	110917880
chr12	110918157	110918307
chr12	110921251	110921538
chr12	111024254	111024413
chr12	111033420	111035438
chr12	111035828	111036459
chr12	111068024	111068387
chr12	111260927	111261077
chr12	111271362	111271512
chr12	111298715	111298986
chr12	111368216	111369625
chr12	111386996	111387229
chr12	111396988	111397448
chr12	111402940	111403090
chr12	111404671	111406845
chr12	111407142	111407292
chr12	111409484	111410371
chr12	111410397	111410826
chr12	111411964	111413040
chr12	111431817	111431967
chr12	111557573	111557723
chr12	111597075	111600367
chr12	111635674	111636764
chr12	111685438	111686487
chr12	111715183	111715683
chr12	111757424	111757654
chr12	111757840	111758586
chr12	111766511	111767492
chr12	111774368	111774518
chr12	111801594	111801899
chr12	111813022	111813361
chr12	111841452	111843006
chr12	112012642	112014386
chr12	112108078	112109702
chr12	112116316	112117000
chr12	112117133	112117283
chr12	112125254	112126025
chr12	112148307	112148537
chr12	112182490	112182848
chr12	112183025	112183431
chr12	112183475	112183627
chr12	112347543	112348021
chr12	112381036	112381445
chr12	112381569	112382887
chr12	112387443	112387914
chr12	112409226	112409817
chr12	112418354	112419773
chr12	112538181	112538456
chr12	112544013	112544303
chr12	112664803	112665061
chr12	112791330	112791606
chr12	112938196	112938701
chr12	113048903	113049053
chr12	113056632	113056967
chr12	113098189	113098374
chr12	113149259	113150057
chr12	113153012	113153729
chr12	113154393	113154821
chr12	113184466	113186250
chr12	113193924	113194083
chr12	113220599	113222090
chr12	113245488	113246649
chr12	113299508	113300179
chr12	113312618	113312920
chr12	113334792	113335551
chr12	113358155	113359569
chr12	113422080	113422574
chr12	113439666	113440021
chr12	113462473	113462633
chr12	113462778	113462979
chr12	113465069	113465717
chr12	113467647	113468013
chr12	113470663	113470946
chr12	113471469	113471619
chr12	113475989	113476139
chr12	113480175	113480337
chr12	113591637	113591787
chr12	113638051	113638207
chr12	113638565	113638760
chr12	113669790	113670326
chr12	113762319	113762851
chr12	113763192	113763407
chr12	113766486	113767586
chr12	113769466	113769736
chr12	113802988	113803138
chr12	113803310	113803492
chr12	113850389	113850695
chr12	113854909	113855223
chr12	113862869	113863656
chr12	113872740	113873102
chr12	113912862	113913012
chr12	113932531	113932708
chr12	113932819	113933934
chr12	113965833	113966862
chr12	114409125	114409458
chr12	114414264	114414608
chr12	114664635	114664855
chr12	114665882	114666032
chr12	114668695	114668845
chr12	114683878	114685128
chr12	114864904	114865531
chr12	115000100	115000370
chr12	115011570	115011940
chr12	115451562	115452441
chr12	116043683	116043978
chr12	116053856	116054182
chr12	116123500	116124237
chr12	116135307	116135457
chr12	116276173	116276332
chr12	116276828	116278333
chr12	116336390	116336624
chr12	116337408	116337669
chr12	116338421	116338903
chr12	116358795	116359697
chr12	116381370	116383104
chr12	116389797	116390202
chr12	116426177	116426888
chr12	116427022	116427409
chr12	116427538	116427710
chr12	116434616	116434781
chr12	116454984	116455192
chr12	116455431	116455990
chr12	116456472	116456622
chr12	116456687	116456837
chr12	116506167	116506838
chr12	116508265	116509077
chr12	116520563	116521023
chr12	116533048	116534425
chr12	116540179	116540333
chr12	116559542	116559703
chr12	116599753	116599919
chr12	116662268	116663162
chr12	116693615	116694003
chr12	116708729	116709065
chr12	116717542	116718123
chr12	116718674	116719299
chr12	116736759	116737299
chr12	116737706	116738740
chr12	116790982	116791333
chr12	116818763	116819945
chr12	116858158	116858308
chr12	116858403	116858553
chr12	116876312	116877013
chr12	116880784	116881654
chr12	116910706	116911635
chr12	116964300	116964813
chr12	117025553	117025844
chr12	117052783	117052999
chr12	117060222	117060970
chr12	117098945	117099767
chr12	117100480	117100633
chr12	117102239	117102924
chr12	117125332	117125677
chr12	117189406	117190897
chr12	117361046	117361196
chr12	117837106	117837683
chr12	117854490	117854715
chr12	117875596	117876533
chr12	117968410	117968572
chr12	117968766	117969439
chr12	117986699	117986905
chr12	118016262	118017228
chr12	118052236	118052464
chr12	118052644	118053086
chr12	118059672	118059822
chr12	118060102	118062665
chr12	118103265	118104627
chr12	118120918	118121156
chr12	118135585	118136918
chr12	118188937	118189219
chr12	118189494	118190628
chr12	118371369	118373428
chr12	118375987	118377169
chr12	118377954	118378207
chr12	118437001	118437366
chr12	118537603	118537908
chr12	118610870	118611707
chr12	118618011	118618546
chr12	118774146	118774969
chr12	118840439	118840589
chr12	118980937	118982195
chr12	119008935	119009307
chr12	119178914	119179066
chr12	119413176	119413387
chr12	119667387	119668489
chr12	119803875	119804850
chr12	119876714	119877810
chr12	119988488	119990259
chr12	120086787	120087686
chr12	120093660	120094430
chr12	120116222	120117720
chr12	120194261	120195292
chr12	120200657	120201956
chr12	120228194	120228344
chr12	120228391	120229052
chr12	120230439	120231747
chr12	120233899	120234049
chr12	120234732	120235852
chr12	120244843	120245581
chr12	120265306	120266157
chr12	120290935	120293564
chr12	120301816	120301966
chr12	120302244	120302832
chr12	120305861	120306011
chr12	120317070	120317894
chr12	120325546	120325958
chr12	120326006	120326156
chr12	120356578	120357125
chr12	120361216	120362434
chr12	120362892	120363400
chr12	120363585	120363866
chr12	120366887	120367864
chr12	120368021	120368207
chr12	120368208	120369876
chr12	120388727	120389638
chr12	120394424	120395057
chr12	120397486	120398534
chr12	120401870	120402727
chr12	120411382	120411532
chr12	120413800	120414616
chr12	120430483	120430786
chr12	120437561	120438536
chr12	120445891	120446989
chr12	120468380	120468751
chr12	120468939	120470384
chr12	120495371	120496901
chr12	120497080	120497400
chr12	120528662	120529613
chr12	120533896	120534046
chr12	120534121	120535311
chr12	120580861	120581859
chr12	120583462	120583631
chr12	120583819	120584002
chr12	120584296	120585070
chr12	120639978	120641739
chr12	120646770	120647341
chr12	120648878	120649744
chr12	120668968	120669420
chr12	120686223	120687928
chr12	120688029	120688179
chr12	120688345	120688694
chr12	120693670	120694218
chr12	120694283	120694486
chr12	120709905	120711318
chr12	120725307	120726419
chr12	120736500	120736650
chr12	120738036	120738205
chr12	120770653	120770813
chr12	120817834	120818149
chr12	120855746	120856049
chr12	120856878	120857902
chr12	120903520	120904878
chr12	120922336	120922486
chr12	120972885	120973723
chr12	121015931	121016805
chr12	121060343	121060493
chr12	121095927	121096428
chr12	121209613	121211151
chr12	121230358	121230768
chr12	121295508	121297889
chr12	121351727	121352915
chr12	121353041	121353286
chr12	121399541	121400935
chr12	121443290	121443515
chr12	121466530	121468205
chr12	121499967	121500712
chr12	121535976	121538337
chr12	121547193	121547494
chr12	121576108	121576429
chr12	121576613	121577663
chr12	121577879	121579791
chr12	121580009	121580862
chr12	121580978	121583438
chr12	121590121	121590774
chr12	121620479	121620633
chr12	121624150	121624300
chr12	121624929	121625079
chr12	121625989	121627528
chr12	121627654	121627804
chr12	121628013	121628163
chr12	121658967	121659415
chr12	121668831	121669096
chr12	121671959	121672964
chr12	121686819	121687512
chr12	121691033	121691819
chr12	121712178	121713725
chr12	121720027	121720380
chr12	121747730	121747880
chr12	121748735	121749204
chr12	121776315	121776597
chr12	121793562	121795658
chr12	121797197	121797402
chr12	121798666	121798816
chr12	121799257	121801536
chr12	121802867	121804947
chr12	121805083	121805685
chr12	121805995	121806322
chr12	121806603	121806753
chr12	121811604	121812737
chr12	121822431	121822676
chr12	121839282	121840244
chr12	121888385	121889373
chr12	121918137	121918485
chr12	121924660	121925229
chr12	121925363	121925513
chr12	121975082	121975243
chr12	122001539	122001978
chr12	122021270	122023554
chr12	122023745	122023984
chr12	122031509	122031895
chr12	122054458	122054644
chr12	122064036	122064207
chr12	122064228	122064531
chr12	122065194	122065389
chr12	122072455	122072807
chr12	122077852	122079631
chr12	122079769	122080074
chr12	122080213	122080714
chr12	122123252	122123495
chr12	122130873	122131288
chr12	122183010	122183711
chr12	122191048	122191336
chr12	122203168	122204687
chr12	122223092	122224078
chr12	122225254	122226941
chr12	122265791	122267090
chr12	122366631	122367224
chr12	122400303	122401029
chr12	122421425	122424031
chr12	122431259	122431810
chr12	122437781	122438037
chr12	122499757	122501515
chr12	122517947	122518364
chr12	122526348	122527610
chr12	122527795	122527971
chr12	122678746	122678896
chr12	122679013	122680036
chr12	122752252	122753331
chr12	122774184	122774334
chr12	122834402	122836292
chr12	122860117	122860748
chr12	122870909	122871622
chr12	122871757	122872804
chr12	122876788	122876972
chr12	122880588	122881001
chr12	122888230	122888702
chr12	122891133	122892133
chr12	122895781	122896323
chr12	122898378	122899034
chr12	122909760	122910475
chr12	122944487	122945186
chr12	122946711	122947293
chr12	122965388	122966928
chr12	122974150	122975718
chr12	122979944	122981437
chr12	122983936	122984154
chr12	122985818	122985978
chr12	123043522	123043745
chr12	123050422	123051056
chr12	123105271	123105826
chr12	123111501	123112665
chr12	123115635	123115814
chr12	123126371	123127068
chr12	123141693	123142758
chr12	123150144	123151680
chr12	123232493	123233953
chr12	123268000	123268159
chr12	123269198	123270217
chr12	123270691	123272643
chr12	123363999	123366013
chr12	123383383	123384979
chr12	123388382	123390071
chr12	123435865	123437118
chr12	123458060	123458980
chr12	123502243	123502593
chr12	123519228	123520039
chr12	123533053	123534712
chr12	123583613	123585212
chr12	123601677	123602597
chr12	123602601	123602751
chr12	123633307	123634081
chr12	123670960	123671801
chr12	123711637	123712993
chr12	123732174	123732488
chr12	123748803	123749153
chr12	123762040	123762418
chr12	123971634	123974197
chr12	123996421	123996571
chr12	124036476	124037188
chr12	124071759	124072512
chr12	124073547	124073909
chr12	124086294	124086572
chr12	124099049	124099354
chr12	124099446	124099657
chr12	124141025	124141667
chr12	124217568	124218005
chr12	124278227	124278771
chr12	124286404	124286988
chr12	124294794	124295830
chr12	124320988	124321575
chr12	124328301	124328660
chr12	124348172	124348359
chr12	124362671	124362821
chr12	124369581	124369853
chr12	124373298	124373464
chr12	124388465	124389894
chr12	124391979	124393500
chr12	124399735	124399885
chr12	124404071	124404466
chr12	124422287	124422524
chr12	124422658	124423771
chr12	124428480	124428723
chr12	124433829	124434668
chr12	124434821	124435091
chr12	124440959	124441282
chr12	124445058	124446031
chr12	124453118	124453324
chr12	124453454	124454030
chr12	124463159	124463913
chr12	124500226	124501456
chr12	124505949	124507021
chr12	124507696	124507846
chr12	124508583	124508876
chr12	124512597	124513851
chr12	124517273	124519629
chr12	124531289	124531634
chr12	124538574	124538782
chr12	124543104	124544615
chr12	124545602	124545818
chr12	124550178	124551018
chr12	124551209	124551926
chr12	124564301	124565216
chr12	124566034	124569465
chr12	124617671	124617831
chr12	124623250	124623400
chr12	124632496	124632646
chr12	124652992	124653142
chr12	124654850	124656380
chr12	124661219	124661550
chr12	124663810	124664319
chr12	124673838	124674714
chr12	124675761	124676529
chr12	124678422	124679194
chr12	124681763	124681916
chr12	124684791	124685408
chr12	124688018	124688304
chr12	124695015	124695528
chr12	124713352	124714066
chr12	124720362	124720953
chr12	124734425	124734769
chr12	124738855	124739270
chr12	124742643	124743060
chr12	124745622	124746506
chr12	124754803	124755864
chr12	124771910	124772060
chr12	124792761	124793466
chr12	124833405	124834400
chr12	124838092	124838488
chr12	124862632	124862892
chr12	124863029	124864383
chr12	124913984	124914182
chr12	124914336	124915405
chr12	124916909	124917843
chr12	124921033	124922106
chr12	124923719	124924049
chr12	124924166	124924336
chr12	124926984	124928300
chr12	124939175	124941214
chr12	124988749	124989361
chr12	124992921	124993071
chr12	124993344	124994474
chr12	125064818	125065936
chr12	125105599	125105973
chr12	125170694	125170891
chr12	125183045	125183748
chr12	125185551	125187099
chr12	125188253	125189010
chr12	125194049	125194199
chr12	125194275	125194730
chr12	125329471	125330160
chr12	125330741	125331632
chr12	125340860	125341026
chr12	125341076	125341226
chr12	125533575	125533775
chr12	125569156	125569306
chr12	125865141	125865291
chr12	125983377	125984380
chr12	125984647	125984834
chr12	126094076	126094226
chr12	126191015	126191576
chr12	126396995	126397619
chr12	126418421	126418937
chr12	126419094	126419830
chr12	126424705	126425044
chr12	126554546	126555066
chr12	126584234	126584419
chr12	126691647	126691814
chr12	126998723	126999226
chr12	127083181	127083778
chr12	127125709	127125859
chr12	127126073	127126271
chr12	127165757	127166636
chr12	127293608	127293777
chr12	127381109	127381560
chr12	127455773	127456040
chr12	127810147	127810669
chr12	127820386	127820536
chr12	127841701	127841851
chr12	127903258	127903523
chr12	128266797	128267484
chr12	128268342	128268492
chr12	128297977	128298542
chr12	128323546	128323735
chr12	128339024	128339207
chr12	128365624	128366445
chr12	128381460	128381940
chr12	128382110	128382460
chr12	128383386	128383544
chr12	128513803	128514149
chr12	128551244	128551684
chr12	128551744	128551894
chr12	128580715	128582000
chr12	128586747	128586897
chr12	128611562	128612459
chr12	128727255	128727845
chr12	128761430	128761580
chr12	128823053	128824772
chr12	128853104	128853312
chr12	128853457	128854315
chr12	128969271	128970013
chr12	128971777	128972364
chr12	129067105	129067658
chr12	129149660	129150333
chr12	129164189	129164339
chr12	129296770	129297244
chr12	129599693	129600106
chr12	129606946	129608330
chr12	129772423	129773138
chr12	129827839	129827989
chr12	129862883	129863038
chr12	129871907	129872816
chr12	129873059	129874112
chr12	129903421	129904400
chr12	129911218	129911417
chr12	129914714	129914960
chr12	130013815	130014259
chr12	130017892	130018042
chr12	130018169	130018346
chr12	130045223	130045420
chr12	130101185	130101657
chr12	130158119	130158370
chr12	130159648	130160071
chr12	130160532	130163319
chr12	130164629	130165674
chr12	130315573	130315876
chr12	130482514	130482903
chr12	130509170	130509349
chr12	130532455	130532631
chr12	130633607	130634495
chr12	130643063	130643504
chr12	130705900	130706099
chr12	130714189	130714339
chr12	130714519	130714910
chr12	130715065	130716939
chr12	130747997	130748337
chr12	130775930	130776903
chr12	130787648	130788822
chr12	130816076	130816451
chr12	130819047	130819450
chr12	130838017	130838306
chr12	130838447	130840030
chr12	130853532	130853682
chr12	130871356	130872725
chr12	131132296	131132860
chr12	131141490	131141645
chr12	131207385	131207535
chr12	131221856	131222006
chr12	131222170	131222921
chr12	131276872	131277022
chr12	131380295	131380445
chr12	131388471	131388621
chr12	131448470	131449307
chr12	131454763	131454918
chr12	131511187	131511869
chr12	131561037	131561195
chr12	131581690	131581840
chr12	131588283	131588693
chr12	131590018	131590168
chr12	131604084	131604738
chr12	131609158	131609308
chr12	131626738	131627731
chr12	131710354	131711430
chr12	131711568	131711719
chr12	131784000	131784691
chr12	131784997	131785813
chr12	131792886	131793221
chr12	131827801	131829603
chr12	131829979	131831281
chr12	131834336	131834486
chr12	131860497	131861152
chr12	131862698	131863630
chr12	131865132	131865470
chr12	131894042	131895403
chr12	131895772	131896661
chr12	131900809	131900959
chr12	131912427	131913230
chr12	131917012	131917175
chr12	131918697	131918847
chr12	131928532	131930499
chr12	131949426	131950650
chr12	131989789	131992544
chr12	132000927	132001921
chr12	132013268	132013418
chr12	132083687	132084629
chr12	132084900	132085481
chr12	132108320	132108545
chr12	132143748	132144918
chr12	132153730	132154358
chr12	132154450	132154801
chr12	132162653	132163223
chr12	132188262	132188412
chr12	132189316	132190163
chr12	132204679	132204937
chr12	132240916	132241066
chr12	132241480	132241719
chr12	132286328	132286617
chr12	132329020	132329429
chr12	132329524	132329674
chr12	132414827	132415147
chr12	132429087	132429302
chr12	132488703	132488864
