## Supplementary Table 2 for "Balanced SET levels favor the correct enhancer repertoire during cell fate acquisition": Supplementary Table 2.xls (part 3 of 3)

### Sheet: ATAC in NPCs D868N (continued)
chr1	9934	10670
chr12	132488916	132490988
chr12	132491774	132491932
chr12	132500151	132500544
chr12	132505301	132505451
chr12	132505898	132506048
chr12	132506734	132507243
chr12	132523408	132523558
chr12	132523911	132524348
chr12	132534934	132535421
chr12	132546070	132546339
chr12	132546577	132546727
chr12	132547263	132547432
chr12	132549970	132550873
chr12	132559669	132560831
chr12	132561005	132561175
chr12	132561247	132561397
chr12	132581872	132582022
chr12	132583162	132583951
chr12	132593759	132594309
chr12	132595830	132596132
chr12	132597853	132599232
chr12	132600274	132600968
chr12	132602546	132602936
chr12	132603186	132603391
chr12	132604204	132604407
chr12	132622672	132622822
chr12	132663323	132663473
chr12	132686556	132688506
chr12	132710028	132711460
chr12	132760749	132762747
chr12	132828266	132829499
chr12	132886986	132888138
chr12	132908167	132909298
chr12	132955175	132955436
chr12	132955471	132956841
chr12	132985962	132987166
chr12	133036949	133038019
chr12	133079744	133081349
chr12	133129787	133131130
chr12	133181160	133181957
chr12	133264922	133265284
chr13	16321117	16321267
chr13	16338165	16338350
chr13	16407421	16407571
chr13	16486660	16487025
chr13	16526169	16526319
chr13	16848811	16848961
chr13	16860442	16860605
chr13	16884063	16884322
chr13	16889584	16889889
chr13	16994446	16994871
chr13	17061606	17061792
chr13	17067507	17067840
chr13	17072841	17073211
chr13	17087781	17087931
chr13	17169082	17169509
chr13	17257543	17257743
chr13	17304554	17305083
chr13	17337391	17337799
chr13	17352563	17352778
chr13	17375541	17375901
chr13	17390161	17390481
chr13	17415415	17415856
chr13	18211625	18212647
chr13	18212885	18213289
chr13	18214808	18214958
chr13	19601663	19602609
chr13	19633209	19634825
chr13	19782303	19783393
chr13	19861284	19861469
chr13	19862684	19864788
chr13	19927358	19927639
chr13	19957717	19960647
chr13	20118240	20118855
chr13	20127625	20128961
chr13	20160337	20160506
chr13	20160730	20160957
chr13	20161122	20161556
chr13	20161579	20161890
chr13	20163507	20163680
chr13	20174865	20175187
chr13	20191974	20192126
chr13	20192663	20192921
chr13	20193160	20193485
chr13	20363458	20364236
chr13	20442304	20442580
chr13	20525381	20526542
chr13	20526783	20526948
chr13	20553461	20553620
chr13	20566420	20567797
chr13	20620815	20620971
chr13	20636600	20637163
chr13	20702984	20704549
chr13	20704643	20704881
chr13	20773237	20773507
chr13	20773591	20774125
chr13	20902105	20903338
chr13	20943938	20944090
chr13	20997642	20997866
chr13	20997960	20998110
chr13	21060108	21062021
chr13	21075327	21075973
chr13	21124550	21125170
chr13	21139849	21140892
chr13	21176081	21177180
chr13	21297145	21297316
chr13	21297442	21297592
chr13	21297826	21298879
chr13	21326075	21326792
chr13	21377203	21377595
chr13	21410290	21410795
chr13	21458464	21459855
chr13	21477070	21477313
chr13	21528588	21529015
chr13	21603519	21604355
chr13	21669138	21671306
chr13	21673573	21674573
chr13	21675071	21675671
chr13	21735939	21736380
chr13	21812094	21812828
chr13	21911769	21912344
chr13	22108394	22108544
chr13	22366307	22366488
chr13	22429656	22430164
chr13	22451262	22451898
chr13	22486654	22486855
chr13	22505610	22505789
chr13	22506162	22506652
chr13	22512239	22512594
chr13	22648519	22648673
chr13	22800554	22801362
chr13	22880413	22881247
chr13	22883589	22884294
chr13	22915404	22916110
chr13	22963769	22964039
chr13	22992243	22993433
chr13	23087108	23087469
chr13	23159348	23160727
chr13	23321523	23322042
chr13	23324160	23324572
chr13	23345111	23345266
chr13	23345362	23345512
chr13	23374990	23376088
chr13	23377645	23378458
chr13	23433121	23433952
chr13	23449250	23449966
chr13	23466176	23466952
chr13	23506604	23507215
chr13	23558953	23559516
chr13	23570064	23570936
chr13	23578580	23580193
chr13	23617777	23618076
chr13	23618427	23618649
chr13	23621271	23621495
chr13	23753496	23753802
chr13	23888691	23889869
chr13	23979119	23980702
chr13	24038587	24039049
chr13	24053566	24053716
chr13	24083890	24084459
chr13	24103775	24103950
chr13	24125065	24125262
chr13	24148554	24149592
chr13	24159979	24161621
chr13	24168397	24168678
chr13	24178885	24179362
chr13	24250536	24250875
chr13	24270696	24271129
chr13	24271257	24272107
chr13	24292224	24292389
chr13	24292567	24292721
chr13	24502592	24502826
chr13	24502836	24502986
chr13	24503125	24503275
chr13	24511315	24511752
chr13	24512116	24513121
chr13	24541585	24542346
chr13	24580501	24580807
chr13	24630680	24631343
chr13	24671279	24671614
chr13	24680396	24680715
chr13	24680797	24680947
chr13	24682120	24682341
chr13	24684050	24685179
chr13	24723599	24723749
chr13	24728133	24728305
chr13	24746464	24747930
chr13	24922340	24923445
chr13	24968156	24968695
chr13	25017961	25018904
chr13	25018939	25019112
chr13	25040363	25040630
chr13	25046757	25047818
chr13	25114305	25114649
chr13	25170558	25172332
chr13	25214694	25215261
chr13	25217116	25217934
chr13	25286772	25287722
chr13	25301262	25302135
chr13	25371828	25372633
chr13	25468401	25469249
chr13	25630429	25630584
chr13	25633060	25633440
chr13	25772060	25772326
chr13	25863072	25863222
chr13	25881881	25882465
chr13	25982789	25983210
chr13	25988820	25988970
chr13	26049459	26049986
chr13	26050548	26052503
chr13	26186513	26186905
chr13	26221434	26222886
chr13	26253764	26255367
chr13	26473654	26473876
chr13	26475347	26475497
chr13	26476078	26476734
chr13	26496776	26496926
chr13	26498275	26498425
chr13	26557156	26558699
chr13	26561829	26562580
chr13	26584287	26584478
chr13	26589731	26590231
chr13	26698835	26698985
chr13	26930127	26930619
chr13	27079740	27080006
chr13	27170659	27172455
chr13	27194995	27195652
chr13	27251173	27251854
chr13	27264263	27264465
chr13	27270418	27271465
chr13	27280254	27280575
chr13	27361874	27362539
chr13	27403287	27403679
chr13	27424189	27425093
chr13	27425998	27426379
chr13	27449637	27449787
chr13	27449840	27451390
chr13	27459487	27459637
chr13	27533183	27533615
chr13	27583766	27583927
chr13	27600061	27600370
chr13	27619608	27622724
chr13	27659590	27659740
chr13	27728439	27728637
chr13	27744772	27745557
chr13	27792359	27792860
chr13	27797066	27797216
chr13	27826382	27826815
chr13	27919894	27920206
chr13	27920793	27921472
chr13	27953700	27954243
chr13	27960679	27960867
chr13	27984401	27984551
chr13	28099886	28101032
chr13	28137841	28140398
chr13	28297383	28297643
chr13	28494662	28495656
chr13	28531010	28531755
chr13	28532148	28533247
chr13	28658277	28658427
chr13	28658504	28659583
chr13	28718481	28719438
chr13	28819402	28820850
chr13	29125889	29126041
chr13	29362939	29363215
chr13	29428343	29429154
chr13	29457469	29457801
chr13	29483979	29484411
chr13	29497027	29497768
chr13	29508268	29509010
chr13	29591679	29591903
chr13	29594494	29596348
chr13	29684696	29684848
chr13	29703267	29703430
chr13	29847555	29847829
chr13	29849095	29849563
chr13	29849742	29851148
chr13	29884658	29885475
chr13	29892104	29892709
chr13	29902047	29902917
chr13	29923761	29924232
chr13	29956910	29957302
chr13	29961388	29961792
chr13	29991226	29991756
chr13	30019795	30019959
chr13	30020168	30020432
chr13	30112777	30113260
chr13	30114631	30115279
chr13	30132696	30132886
chr13	30142594	30143172
chr13	30234409	30235314
chr13	30257347	30258085
chr13	30306652	30307907
chr13	30313389	30313685
chr13	30408181	30408878
chr13	30415412	30415927
chr13	30421124	30422811
chr13	30430128	30430589
chr13	30464257	30466634
chr13	30466867	30467017
chr13	30569884	30570242
chr13	30616716	30616866
chr13	30616902	30618598
chr13	30673746	30674501
chr13	30679869	30680138
chr13	30730388	30731088
chr13	30738868	30739205
chr13	30740431	30740581
chr13	30787876	30788293
chr13	30792245	30793112
chr13	30802792	30802975
chr13	30834176	30834658
chr13	30847668	30848326
chr13	30864462	30865675
chr13	30871477	30871627
chr13	30872794	30873803
chr13	30906228	30906508
chr13	30932508	30932798
chr13	30977819	30978038
chr13	30998497	30998712
chr13	31011598	31011748
chr13	31073827	31074125
chr13	31160853	31161161
chr13	31161277	31162842
chr13	31199579	31200990
chr13	31209384	31209751
chr13	31274143	31274932
chr13	31323087	31323474
chr13	31323757	31323907
chr13	31350200	31350512
chr13	31350778	31350950
chr13	31424186	31424346
chr13	31538490	31539200
chr13	31846301	31847369
chr13	32025808	32026126
chr13	32030911	32031984
chr13	32246592	32246825
chr13	32261627	32261777
chr13	32285260	32285691
chr13	32285701	32285922
chr13	32315224	32316387
chr13	32427114	32428450
chr13	32538079	32539351
chr13	32586004	32587426
chr13	32746276	32747031
chr13	32824549	32824896
chr13	32883606	32883776
chr13	32940406	32940913
chr13	32959454	32959817
chr13	32969474	32969624
chr13	33006440	33007214
chr13	33016447	33016634
chr13	33016639	33017144
chr13	33086140	33086706
chr13	33086832	33087061
chr13	33087284	33087541
chr13	33123072	33124055
chr13	33125955	33126511
chr13	33195538	33195695
chr13	33214462	33214808
chr13	33251424	33251689
chr13	33263588	33263762
chr13	33280029	33280248
chr13	33284998	33286144
chr13	33328713	33329031
chr13	33349727	33350841
chr13	33494902	33495052
chr13	33542192	33543331
chr13	33610850	33611721
chr13	33745856	33746019
chr13	33817693	33817843
chr13	33817981	33818736
chr13	33933120	33933270
chr13	34025781	34025952
chr13	34037631	34038160
chr13	34156707	34157355
chr13	34249747	34249897
chr13	34322200	34322523
chr13	34435438	34435588
chr13	34591940	34592807
chr13	34750273	34750785
chr13	34815810	34816028
chr13	34816227	34817896
chr13	34867666	34867816
chr13	34941560	34944219
chr13	35014801	35015131
chr13	35016732	35017335
chr13	35179549	35179980
chr13	35388787	35389299
chr13	35470703	35471496
chr13	35475117	35475927
chr13	35476108	35476403
chr13	35476619	35476930
chr13	35478437	35478772
chr13	35499734	35499904
chr13	35630541	35630887
chr13	35649495	35649654
chr13	35720847	35721099
chr13	35771914	35772326
chr13	35855547	35855911
chr13	35857587	35858176
chr13	35923371	35923962
chr13	35953515	35953952
chr13	35958038	35958352
chr13	35979417	35979846
chr13	35984999	35985305
chr13	36030817	36031365
chr13	36059515	36059686
chr13	36065466	36065771
chr13	36074714	36074892
chr13	36130509	36131755
chr13	36154672	36154999
chr13	36155093	36155243
chr13	36163490	36163640
chr13	36163802	36164320
chr13	36184003	36184317
chr13	36193197	36193489
chr13	36211786	36211938
chr13	36212128	36212278
chr13	36297658	36297836
chr13	36298063	36298262
chr13	36298518	36299109
chr13	36345488	36346889
chr13	36420512	36420662
chr13	36431380	36432549
chr13	36432887	36433047
chr13	36433052	36433264
chr13	36519710	36520579
chr13	36527088	36527385
chr13	36533724	36533993
chr13	36673734	36674916
chr13	36712790	36713199
chr13	36717916	36718551
chr13	36777875	36778919
chr13	36818825	36820085
chr13	36858360	36858669
chr13	36919046	36920771
chr13	36998576	37001437
chr13	37058954	37059104
chr13	37059163	37060166
chr13	37127828	37127978
chr13	37349068	37349218
chr13	37395092	37395242
chr13	37509707	37510012
chr13	37595024	37595430
chr13	37617050	37617709
chr13	37641446	37641653
chr13	37645289	37645471
chr13	37647052	37647580
chr13	37736196	37736414
chr13	37797880	37798030
chr13	37868690	37871119
chr13	37871395	37871593
chr13	37914467	37915296
chr13	37917592	37917825
chr13	37918022	37919146
chr13	37951087	37951249
chr13	38008744	38008930
chr13	38074085	38074235
chr13	38180552	38180702
chr13	38348634	38348784
chr13	38348974	38350673
chr13	38444920	38445433
chr13	38582611	38582806
chr13	38602442	38602659
chr13	38660947	38661568
chr13	38686042	38688209
chr13	38803444	38804078
chr13	38819095	38819548
chr13	38821677	38822536
chr13	38979993	38980787
chr13	39037500	39038878
chr13	39148328	39149033
chr13	39151632	39151979
chr13	39159557	39159707
chr13	39253835	39254218
chr13	39326939	39327169
chr13	39328663	39329038
chr13	39329191	39329508
chr13	39341415	39341753
chr13	39348320	39348470
chr13	39350764	39350926
chr13	39385210	39386789
chr13	39409846	39411364
chr13	39417243	39418187
chr13	39451926	39453136
chr13	39484272	39484528
chr13	39484671	39484919
chr13	39489973	39490494
chr13	39493900	39494267
chr13	39516130	39516444
chr13	39528135	39528285
chr13	39565082	39566160
chr13	39600838	39600988
chr13	39601113	39601337
chr13	39602309	39603915
chr13	39655554	39656357
chr13	39820707	39821147
chr13	39846945	39847095
chr13	40036572	40036842
chr13	40060071	40060221
chr13	40082538	40082803
chr13	40120892	40121204
chr13	40149631	40150183
chr13	40155378	40155528
chr13	40189922	40191070
chr13	40191373	40191523
chr13	40221320	40222573
chr13	40271740	40272800
chr13	40340480	40341760
chr13	40390236	40391004
chr13	40402056	40402690
chr13	40402939	40403516
chr13	40445576	40445763
chr13	40478053	40478203
chr13	40478255	40478499
chr13	40508060	40508397
chr13	40540281	40541131
chr13	40563386	40563560
chr13	40563827	40564194
chr13	40649769	40650281
chr13	40663982	40665739
chr13	40665779	40667434
chr13	40692841	40693318
chr13	40764666	40764816
chr13	40768272	40768497
chr13	40770714	40771809
chr13	40777296	40777948
chr13	40789137	40790322
chr13	40921299	40922016
chr13	41059978	41062262
chr13	41132038	41133133
chr13	41194044	41194958
chr13	41263224	41263969
chr13	41310952	41312161
chr13	41456776	41458044
chr13	41458091	41458485
chr13	41458677	41458883
chr13	41505545	41505793
chr13	41546080	41547065
chr13	41547168	41548046
chr13	41548853	41549610
chr13	41549733	41549946
chr13	41561323	41561542
chr13	41562006	41562407
chr13	41565015	41565720
chr13	41586247	41586478
chr13	41590827	41590977
chr13	41668277	41668427
chr13	41696569	41696740
chr13	41696763	41696913
chr13	41746349	41746499
chr13	41768109	41768259
chr13	41781924	41782493
chr13	41802361	41803161
chr13	41960568	41961897
chr13	42026537	42026714
chr13	42026880	42027030
chr13	42039774	42042060
chr13	42047559	42049755
chr13	42107094	42107771
chr13	42170104	42170361
chr13	42271277	42272994
chr13	42320421	42320791
chr13	42720506	42720671
chr13	42875607	42876069
chr13	42895020	42895276
chr13	42992157	42992307
chr13	43159029	43159179
chr13	43270200	43270721
chr13	43274996	43275238
chr13	43275526	43275891
chr13	43285895	43286054
chr13	43286267	43286417
chr13	43303125	43303571
chr13	43307705	43308171
chr13	43316737	43317352
chr13	43319736	43320494
chr13	43331864	43332014
chr13	43348014	43348344
chr13	43364206	43364536
chr13	43364648	43365071
chr13	43374610	43374917
chr13	43383920	43384112
chr13	43396900	43397509
chr13	43522903	43523167
chr13	43572751	43572911
chr13	43572982	43573720
chr13	43686808	43686958
chr13	43785671	43787596
chr13	43815391	43815685
chr13	43878974	43880151
chr13	44044492	44045477
chr13	44052578	44052732
chr13	44052800	44053208
chr13	44141367	44142770
chr13	44231712	44232547
chr13	44259799	44260192
chr13	44263737	44263887
chr13	44264017	44264815
chr13	44292631	44292897
chr13	44305682	44307010
chr13	44332020	44332976
chr13	44357506	44357656
chr13	44373580	44374290
chr13	44397089	44397306
chr13	44434981	44435954
chr13	44436525	44437374
chr13	44437769	44437980
chr13	44523531	44523681
chr13	44573841	44573991
chr13	44574190	44574713
chr13	44575602	44578441
chr13	44622303	44623010
chr13	44653069	44653302
chr13	44714145	44714424
chr13	44719800	44720462
chr13	44755889	44756634
chr13	44758916	44759152
chr13	44759201	44759351
chr13	44815537	44816002
chr13	44848976	44849339
chr13	44852317	44852812
chr13	44902820	44903309
chr13	44904993	44905652
chr13	44917581	44918917
chr13	44931266	44931416
chr13	44931459	44931609
chr13	44969949	44970157
chr13	44989012	44989907
chr13	45047011	45047188
chr13	45055510	45055860
chr13	45101956	45102738
chr13	45102887	45103194
chr13	45119682	45119931
chr13	45120075	45121220
chr13	45121652	45121848
chr13	45189145	45189990
chr13	45206361	45207223
chr13	45236100	45236645
chr13	45311669	45312005
chr13	45325747	45325922
chr13	45330045	45330229
chr13	45331990	45332596
chr13	45340369	45342047
chr13	45417586	45419089
chr13	45439046	45439276
chr13	45464559	45465649
chr13	45500808	45501047
chr13	45599688	45600205
chr13	45615225	45616270
chr13	45674761	45675584
chr13	45718561	45718844
chr13	45719040	45719354
chr13	45768667	45769543
chr13	45775784	45775934
chr13	45776894	45777044
chr13	45850794	45851127
chr13	45851134	45851826
chr13	45873530	45874209
chr13	45882751	45883243
chr13	46052112	46053215
chr13	46100830	46101016
chr13	46126701	46126851
chr13	46211619	46212310
chr13	46354835	46354985
chr13	46355268	46355418
chr13	46386546	46386696
chr13	46386971	46387542
chr13	46451063	46451635
chr13	46552719	46554870
chr13	46571717	46571942
chr13	46578417	46578567
chr13	46648131	46648552
chr13	46656028	46656222
chr13	46796532	46797624
chr13	46893871	46894819
chr13	46896706	46897363
chr13	47215932	47216125
chr13	47287402	47287788
chr13	47338006	47338213
chr13	47664898	47665294
chr13	47774009	47774453
chr13	47774511	47774868
chr13	47816611	47817431
chr13	47836876	47838049
chr13	47901129	47901900
chr13	47933660	47933887
chr13	48000803	48001742
chr13	48037170	48038389
chr13	48094604	48095490
chr13	48159607	48160099
chr13	48232691	48234110
chr13	48235644	48235801
chr13	48303064	48304678
chr13	48532220	48533690
chr13	48542598	48543091
chr13	48571506	48571893
chr13	48594264	48594444
chr13	48653514	48653695
chr13	48749662	48750048
chr13	48892371	48892623
chr13	48954111	48954552
chr13	48975304	48976985
chr13	49021159	49021820
chr13	49219697	49221332
chr13	49247519	49248377
chr13	49248485	49248681
chr13	49301317	49301467
chr13	49314087	49314266
chr13	49413589	49413739
chr13	49413939	49414121
chr13	49443519	49445114
chr13	49495878	49496309
chr13	49584829	49586106
chr13	49606874	49607280
chr13	49656018	49656294
chr13	49690544	49691990
chr13	49791650	49793625
chr13	49836642	49836833
chr13	49847786	49848388
chr13	49927677	49928005
chr13	49935692	49937260
chr13	49976785	49976935
chr13	49996184	49997832
chr13	50080826	50081285
chr13	50081384	50082831
chr13	50123593	50126326
chr13	50126484	50126759
chr13	50127182	50128154
chr13	50129521	50129852
chr13	50129972	50130850
chr13	50208636	50208786
chr13	50208895	50209313
chr13	50286266	50286828
chr13	50386416	50386753
chr13	50386892	50387251
chr13	50393641	50393922
chr13	50400973	50401793
chr13	50411371	50411679
chr13	50512929	50513189
chr13	50543829	50544035
chr13	50594325	50594638
chr13	50594757	50594907
chr13	50801417	50801567
chr13	50843165	50843325
chr13	50843353	50843820
chr13	50893585	50893781
chr13	50909527	50910589
chr13	50955617	50956321
chr13	50990319	50990538
chr13	50990706	50991820
chr13	50992245	50992565
chr13	51058379	51059032
chr13	51105114	51105264
chr13	51148342	51148546
chr13	51169282	51169864
chr13	51221970	51223558
chr13	51246404	51247325
chr13	51286260	51286632
chr13	51312050	51312348
chr13	51324963	51325136
chr13	51451326	51454076
chr13	51500714	51500864
chr13	51558060	51558254
chr13	51583499	51585429
chr13	51591011	51591325
chr13	51601843	51602520
chr13	51632739	51633480
chr13	51637920	51638382
chr13	51638531	51638923
chr13	51643081	51643813
chr13	51645146	51645585
chr13	51645730	51645888
chr13	51689367	51689517
chr13	51729907	51730613
chr13	51733604	51733905
chr13	51764144	51764617
chr13	51764737	51765004
chr13	51801610	51802153
chr13	51803432	51804478
chr13	51814983	51815408
chr13	51845464	51845614
chr13	51874745	51875018
chr13	51895909	51896309
chr13	52011095	52012883
chr13	52127887	52128156
chr13	52128520	52129355
chr13	52158865	52159760
chr13	52162398	52162968
chr13	52187710	52187969
chr13	52193743	52194854
chr13	52236045	52236459
chr13	52275424	52275622
chr13	52279386	52279552
chr13	52347837	52347987
chr13	52348112	52348366
chr13	52371841	52372579
chr13	52405793	52406508
chr13	52449840	52450938
chr13	52450963	52451116
chr13	52454873	52456077
chr13	52570052	52570475
chr13	52599851	52600470
chr13	52617053	52617799
chr13	52617957	52618107
chr13	52623575	52624330
chr13	52651953	52653292
chr13	52846298	52846768
chr13	52846900	52847788
chr13	52847851	52848214
chr13	52848302	52849363
chr13	52849537	52850007
chr13	52850409	52851949
chr13	52931375	52932563
chr13	52933936	52934086
chr13	52934416	52934566
chr13	52953031	52953185
chr13	52955233	52956006
chr13	52961322	52961873
chr13	52967995	52968373
chr13	53026773	53027293
chr13	53073367	53073517
chr13	53151647	53151966
chr13	53191017	53191474
chr13	53200849	53201530
chr13	53201794	53201987
chr13	53202100	53202250
chr13	53343185	53343558
chr13	53455629	53455895
chr13	53473262	53475246
chr13	53490993	53491143
chr13	53524948	53525324
chr13	53605530	53605680
chr13	53695194	53695352
chr13	53782478	53783168
chr13	53848402	53849090
chr13	53891541	53891782
chr13	54029192	54029765
chr13	54175193	54175763
chr13	54185809	54185959
chr13	54194269	54194839
chr13	54210436	54211105
chr13	54356666	54357736
chr13	54558381	54558573
chr13	54597346	54597503
chr13	54597655	54598137
chr13	54637333	54637573
chr13	54895088	54895345
chr13	54899340	54899605
chr13	54934032	54934489
chr13	55394684	55394873
chr13	55436879	55437616
chr13	55564214	55564583
chr13	55971558	55971831
chr13	56363923	56364548
chr13	56509899	56510216
chr13	56735199	56736179
chr13	56810635	56810813
chr13	56965647	56965879
chr13	57000947	57001354
chr13	57045947	57046534
chr13	57148131	57148505
chr13	57315001	57315467
chr13	57397326	57397476
chr13	57409597	57409747
chr13	57584644	57584794
chr13	57629497	57630263
chr13	57630813	57632720
chr13	57634596	57635043
chr13	57970453	57970711
chr13	58080792	58081445
chr13	58082744	58083535
chr13	58239120	58239270
chr13	58476413	58476584
chr13	58500708	58501399
chr13	58544371	58544524
chr13	58618422	58618581
chr13	58619364	58620238
chr13	58785466	58785859
chr13	58919552	58919740
chr13	58994710	58995039
chr13	59058219	59058369
chr13	59085987	59086726
chr13	59099454	59099964
chr13	59111651	59112919
chr13	59210470	59211008
chr13	59247414	59247622
chr13	59280522	59280721
chr13	59409487	59410081
chr13	59448029	59448865
chr13	59463402	59463552
chr13	59531591	59532039
chr13	59673028	59673781
chr13	59696360	59696560
chr13	59744863	59745013
chr13	59750634	59751373
chr13	59774790	59775153
chr13	59947008	59947429
chr13	60047895	60048299
chr13	60163262	60164558
chr13	60229939	60230328
chr13	60267832	60268167
chr13	60309351	60309658
chr13	60312968	60313182
chr13	60351346	60351605
chr13	60369249	60369399
chr13	60395922	60398277
chr13	60572110	60572311
chr13	60572425	60573049
chr13	60591439	60591728
chr13	60603058	60603591
chr13	60696609	60696829
chr13	60707762	60708164
chr13	60756320	60756629
chr13	60757438	60758464
chr13	60759352	60759982
chr13	60766074	60766381
chr13	60933738	60933900
chr13	61085230	61085874
chr13	61136082	61136309
chr13	61413590	61414383
chr13	61414639	61414925
chr13	61415046	61415684
chr13	61603888	61604057
chr13	61700549	61700937
chr13	61727935	61728085
chr13	61776824	61777103
chr13	62085781	62086131
chr13	62197162	62197560
chr13	62305763	62305913
chr13	62483438	62484198
chr13	62512310	62512555
chr13	62779207	62779513
chr13	62825786	62826339
chr13	63184768	63184927
chr13	63408654	63408804
chr13	63435762	63436713
chr13	63636353	63636503
chr13	63680686	63681123
chr13	63754581	63755190
chr13	63824604	63825344
chr13	63865560	63866016
chr13	63910519	63910675
chr13	64239293	64239443
chr13	64438092	64438242
chr13	64655232	64655427
chr13	64684735	64685258
chr13	64723607	64724201
chr13	64758166	64759095
chr13	64845081	64845442
chr13	64912222	64912454
chr13	64925406	64925682
chr13	65022153	65022303
chr13	65188696	65189221
chr13	65261291	65261453
chr13	65261609	65261762
chr13	65292324	65292859
chr13	65336099	65336442
chr13	65336636	65337633
chr13	66034020	66034247
chr13	66099324	66099474
chr13	66265140	66265621
chr13	66344763	66345469
chr13	66406105	66406475
chr13	66406967	66407663
chr13	66514643	66514793
chr13	66530759	66531088
chr13	66635331	66635889
chr13	66657196	66657519
chr13	66666030	66666342
chr13	66723512	66723896
chr13	66835067	66835632
chr13	66880040	66880376
chr13	67023296	67023446
chr13	67023577	67023768
chr13	67048175	67048970
chr13	67062951	67063661
chr13	67082027	67082329
chr13	67119715	67119949
chr13	67128124	67128785
chr13	67147336	67148445
chr13	67229039	67229203
chr13	67229591	67229741
chr13	67229780	67231440
chr13	67299122	67299272
chr13	67299524	67299674
chr13	67335830	67336024
chr13	67370004	67370332
chr13	67620184	67620373
chr13	67637083	67637233
chr13	67736470	67737288
chr13	67740852	67741873
chr13	67742049	67742321
chr13	67827672	67828339
chr13	68176474	68176823
chr13	68379854	68380004
chr13	68380237	68380387
chr13	68550446	68550750
chr13	68676818	68676968
chr13	68713382	68713897
chr13	68714258	68714631
chr13	68715662	68715901
chr13	68980573	68980849
chr13	69234274	69235056
chr13	69363406	69363744
chr13	69579474	69579814
chr13	69623155	69623442
chr13	69793895	69794318
chr13	70043711	70044085
chr13	70107389	70108297
chr13	70108423	70108747
chr13	70241334	70241504
chr13	70249160	70249903
chr13	70442802	70443098
chr13	70770020	70770204
chr13	70770343	70770493
chr13	70969482	70969632
chr13	70989541	70989691
chr13	71067427	71067577
chr13	71219795	71220251
chr13	71306819	71307373
chr13	71374548	71375058
chr13	71399695	71400390
chr13	71412244	71412394
chr13	71643462	71643694
chr13	71727691	71728046
chr13	71728620	71729290
chr13	71729408	71729631
chr13	71750994	71751170
chr13	71759618	71760665
chr13	71831646	71832347
chr13	71864447	71866168
chr13	71866280	71867732
chr13	71877109	71877370
chr13	71879141	71879643
chr13	71967950	71968392
chr13	72004676	72004980
chr13	72141918	72142310
chr13	72151457	72151607
chr13	72156768	72157074
chr13	72291275	72292138
chr13	72295114	72295447
chr13	72303827	72304960
chr13	72473321	72473551
chr13	72530667	72530874
chr13	72534835	72535805
chr13	72727065	72728343
chr13	72781449	72782547
chr13	72954250	72954526
chr13	73056041	73056296
chr13	73058364	73060119
chr13	73141377	73141832
chr13	73142052	73142419
chr13	73160178	73160758
chr13	73168651	73168882
chr13	73223438	73223724
chr13	73235375	73236050
chr13	73341913	73342115
chr13	73548821	73548992
chr13	73677076	73677549
chr13	73765585	73766325
chr13	73767275	73767724
chr13	73938462	73938884
chr13	73939730	73939880
chr13	74040320	74040662
chr13	74047807	74048531
chr13	74074848	74075013
chr13	74132105	74136694
chr13	74206530	74206805
chr13	74287041	74287521
chr13	74287693	74288135
chr13	74288354	74288999
chr13	74290055	74290205
chr13	74290381	74290740
chr13	74325270	74325543
chr13	74423554	74423704
chr13	74529876	74530228
chr13	74554581	74555169
chr13	74575301	74576338
chr13	74762084	74762259
chr13	74780563	74780743
chr13	74966979	74967291
chr13	75050727	75050883
chr13	75091056	75091426
chr13	75113577	75113849
chr13	75195232	75195421
chr13	75195577	75196908
chr13	75219592	75219962
chr13	75226820	75227058
chr13	75348965	75349307
chr13	75359322	75359590
chr13	75405887	75406259
chr13	75480735	75482757
chr13	75537377	75538576
chr13	75549010	75550269
chr13	75592163	75592413
chr13	75635474	75637363
chr13	75876306	75877119
chr13	75963328	75963797
chr13	76198891	76199116
chr13	76279244	76279499
chr13	76279714	76280249
chr13	76380615	76381155
chr13	76384012	76384322
chr13	76387664	76387829
chr13	76524827	76524978
chr13	76570469	76570838
chr13	76619635	76619925
chr13	76630778	76631395
chr13	76711519	76712063
chr13	76715228	76715925
chr13	76723384	76724046
chr13	76724741	76724897
chr13	76745449	76745802
chr13	76790408	76790814
chr13	76884861	76887223
chr13	76937547	76937814
chr13	76965670	76965883
chr13	76980100	76980341
chr13	76991669	76992809
chr13	77026245	77027632
chr13	77325770	77325920
chr13	77326039	77327483
chr13	77328666	77330399
chr13	77375674	77376052
chr13	77383003	77383529
chr13	77478079	77478912
chr13	77492989	77493410
chr13	77509247	77509634
chr13	77667744	77668371
chr13	77674832	77675722
chr13	77692767	77693217
chr13	77695790	77696347
chr13	77697038	77699028
chr13	77699353	77699622
chr13	77740300	77740513
chr13	77740825	77741177
chr13	77749411	77749846
chr13	77796850	77797001
chr13	77832452	77833035
chr13	77833243	77833774
chr13	77853726	77854155
chr13	77915647	77915797
chr13	77918233	77919863
chr13	77980961	77981293
chr13	78021018	78021264
chr13	78029689	78030801
chr13	78137702	78138039
chr13	78198257	78199037
chr13	78228937	78229384
chr13	78239514	78240085
chr13	78348194	78348344
chr13	78382926	78383076
chr13	78384090	78384240
chr13	78393589	78393748
chr13	78430067	78430495
chr13	78596026	78596660
chr13	78601485	78602038
chr13	78602341	78602718
chr13	78602893	78603767
chr13	78607542	78607854
chr13	78608533	78609051
chr13	78609399	78609848
chr13	78658313	78659480
chr13	78711091	78711285
chr13	78712698	78713209
chr13	78753710	78753905
chr13	78762804	78763070
chr13	78786297	78786832
chr13	78978582	78978897
chr13	79188035	79188220
chr13	79188330	79188551
chr13	79225210	79225360
chr13	79225587	79225970
chr13	79281262	79281882
chr13	79288103	79288655
chr13	79405509	79406835
chr13	79451466	79452057
chr13	79480931	79481793
chr13	79484854	79485129
chr13	79485295	79485497
chr13	79659011	79659201
chr13	79659321	79659480
chr13	79690484	79690634
chr13	79710501	79710891
chr13	79749971	79750624
chr13	79782171	79783450
chr13	79804076	79804390
chr13	79810702	79811152
chr13	79936210	79937297
chr13	79937998	79938228
chr13	79957531	79957912
chr13	79966688	79966910
chr13	79995431	79995995
chr13	80001889	80002039
chr13	80010335	80011186
chr13	80038453	80038649
chr13	80040604	80041185
chr13	80048855	80049195
chr13	80082830	80083266
chr13	80083317	80084703
chr13	80131334	80131776
chr13	80132722	80133807
chr13	80141102	80141428
chr13	80141476	80141701
chr13	80217955	80218494
chr13	80235248	80236251
chr13	80251486	80251796
chr13	80276110	80276960
chr13	80297035	80297466
chr13	80336798	80337701
chr13	80338763	80339530
chr13	80339963	80342233
chr13	80342628	80343348
chr13	80359462	80360267
chr13	80361708	80362338
chr13	80454419	80454570
chr13	80468834	80468984
chr13	80584523	80585217
chr13	80653211	80653619
chr13	80684184	80684977
chr13	80716643	80717325
chr13	80783751	80784490
chr13	80840189	80840948
chr13	80962836	80963110
chr13	81140718	81140868
chr13	81258477	81259354
chr13	81382259	81382761
chr13	81458002	81458513
chr13	81481104	81481301
chr13	81577536	81578086
chr13	81780041	81780250
chr13	81927617	81927767
chr13	82294275	82294723
chr13	82345165	82345315
chr13	82356965	82357162
chr13	82747261	82747836
chr13	82770305	82770631
chr13	83204707	83205322
chr13	83276480	83277020
chr13	83352469	83352619
chr13	83450199	83450349
chr13	83839288	83839490
chr13	83878963	83879841
chr13	83881899	83882941
chr13	83896135	83896404
chr13	84038092	84038242
chr13	84086179	84086881
chr13	84121616	84121785
chr13	84126721	84127207
chr13	84141129	84141279
chr13	84237170	84237637
chr13	84292509	84292783
chr13	84315381	84316004
chr13	84400764	84401030
chr13	84521604	84521754
chr13	84521949	84522228
chr13	84522847	84523207
chr13	84553251	84553401
chr13	84654632	84654853
chr13	84771264	84771414
chr13	84771416	84771805
chr13	84865771	84866232
chr13	85039296	85039490
chr13	85236472	85236964
chr13	85367969	85368352
chr13	85431107	85431257
chr13	85497740	85498231
chr13	85586578	85586807
chr13	85746389	85746646
chr13	85798939	85799734
chr13	85868872	85869059
chr13	85887703	85887907
chr13	85985659	85985894
chr13	86193444	86193594
chr13	86344766	86344916
chr13	86446466	86446652
chr13	86563315	86563487
chr13	86601436	86602087
chr13	86788470	86789032
chr13	86932881	86933353
chr13	86986439	86986760
chr13	87124021	87124758
chr13	87128026	87128497
chr13	87186706	87186895
chr13	87187086	87187272
chr13	87604445	87604892
chr13	87661647	87661814
chr13	87670788	87674029
chr13	87674384	87674737
chr13	87748362	87748542
chr13	87769477	87769627
chr13	87837625	87838480
chr13	87884822	87885251
chr13	87953965	87954115
chr13	88020852	88021363
chr13	88063983	88064133
chr13	88107515	88107923
chr13	88926276	88926492
chr13	88993203	88993970
chr13	89117816	89118030
chr13	89457931	89458348
chr13	89460812	89460989
chr13	89465323	89465863
chr13	89514575	89515358
chr13	89540425	89540979
chr13	89550869	89551465
chr13	89565397	89565972
chr13	89961719	89961948
chr13	90020682	90021038
chr13	90055571	90055772
chr13	90281471	90281920
chr13	90302085	90302236
chr13	90445002	90445673
chr13	90543405	90543796
chr13	90594708	90594908
chr13	90696337	90696845
chr13	90710214	90710568
chr13	90717283	90718145
chr13	90773762	90774081
chr13	90918400	90919021
chr13	91017502	91017654
chr13	91169469	91169738
chr13	91203351	91203501
chr13	91225838	91226526
chr13	91285761	91285985
chr13	91292713	91292863
chr13	91346685	91349453
chr13	91369393	91369678
chr13	91398256	91399349
chr13	91482553	91482858
chr13	91521032	91521405
chr13	91544749	91545124
chr13	91647678	91647856
chr13	91672412	91672815
chr13	91714904	91715074
chr13	91790811	91791229
chr13	91792605	91792997
chr13	91955400	91956126
chr13	92224388	92224775
chr13	92317231	92317416
chr13	92510415	92510862
chr13	92559053	92559207
chr13	92843878	92844028
chr13	92947901	92948306
chr13	93223000	93223150
chr13	93224575	93225041
chr13	93226379	93228771
chr13	93243855	93245199
chr13	93248598	93249115
chr13	93309733	93310411
chr13	93316749	93317238
chr13	93450628	93450778
chr13	93473882	93474032
chr13	93480977	93481177
chr13	93505427	93506099
chr13	93522520	93522766
chr13	93559710	93559952
chr13	93603131	93603360
chr13	93698010	93698233
chr13	93714061	93714904
chr13	93770945	93771129
chr13	93771240	93771722
chr13	93786979	93787249
chr13	93862146	93862296
chr13	93890118	93890329
chr13	93963953	93964245
chr13	94061176	94061655
chr13	94143775	94144390
chr13	94187935	94188895
chr13	94195659	94196005
chr13	94217079	94217919
chr13	94249405	94249785
chr13	94280332	94280816
chr13	94310351	94310786
chr13	94312455	94313262
chr13	94316810	94317192
chr13	94351320	94351470
chr13	94351594	94351761
chr13	94435846	94435996
chr13	94479663	94479993
chr13	94493708	94493883
chr13	94494137	94494330
chr13	94548794	94550369
chr13	94553659	94553809
chr13	94595617	94596769
chr13	94601442	94602427
chr13	94641452	94641921
chr13	94656765	94657153
chr13	94657312	94657491
chr13	94661105	94661404
chr13	94706197	94708920
chr13	94710597	94714222
chr13	94722367	94723431
chr13	94825214	94826295
chr13	94829023	94829937
chr13	94859657	94859807
chr13	94860661	94860811
chr13	94919201	94919444
chr13	94947654	94948739
chr13	94956540	94956779
chr13	94967448	94969127
chr13	94974140	94974571
chr13	94992238	94992964
chr13	95024393	95024621
chr13	95057595	95057852
chr13	95073223	95074321
chr13	95100333	95101462
chr13	95126276	95126528
chr13	95128020	95128170
chr13	95128310	95128617
chr13	95154162	95154312
chr13	95189193	95189343
chr13	95189474	95189624
chr13	95189725	95189875
chr13	95191911	95192235
chr13	95255984	95256519
chr13	95267728	95267950
chr13	95268075	95268225
chr13	95300630	95302203
chr13	95319592	95319851
chr13	95319978	95320141
chr13	95354943	95355419
chr13	95355626	95355779
chr13	95380749	95380919
chr13	95403918	95404489
chr13	95404631	95404785
chr13	95411534	95411707
chr13	95411881	95412089
chr13	95430586	95431153
chr13	95445186	95445440
chr13	95478425	95478744
chr13	95552291	95553405
chr13	95570055	95570347
chr13	95643556	95645098
chr13	95676107	95678050
chr13	95692612	95692900
chr13	95693046	95693324
chr13	95694890	95695153
chr13	95745464	95745766
chr13	95784562	95784736
chr13	95921859	95922296
chr13	96020270	96020859
chr13	96052689	96053811
chr13	96089668	96092120
chr13	96335273	96335508
chr13	96460565	96460894
chr13	96473515	96474457
chr13	96525751	96525901
chr13	96741811	96742214
chr13	96743448	96743877
chr13	96768585	96768735
chr13	96942602	96943181
chr13	96994074	96994822
chr13	97004557	97004865
chr13	97018175	97018548
chr13	97109817	97110360
chr13	97113564	97113857
chr13	97114550	97115737
chr13	97141156	97141383
chr13	97141505	97142004
chr13	97194460	97195071
chr13	97221802	97222743
chr13	97223472	97224357
chr13	97257955	97258166
chr13	97266845	97267005
chr13	97267145	97267572
chr13	97271656	97272321
chr13	97295040	97295880
chr13	97307815	97308921
chr13	97328074	97328650
chr13	97367013	97367831
chr13	97391090	97391484
chr13	97391609	97391760
chr13	97432645	97435168
chr13	97568598	97568748
chr13	97569783	97570038
chr13	97570611	97570761
chr13	97621649	97621828
chr13	97724565	97724822
chr13	97879725	97880276
chr13	97975469	97977374
chr13	97978453	97979076
chr13	98026723	98026873
chr13	98083516	98083828
chr13	98142028	98142313
chr13	98142449	98144053
chr13	98144345	98145304
chr13	98171953	98172201
chr13	98173367	98173967
chr13	98255851	98256095
chr13	98261027	98261258
chr13	98261315	98261560
chr13	98274092	98274408
chr13	98274520	98274714
chr13	98285448	98285692
chr13	98327451	98328444
chr13	98368164	98368408
chr13	98445394	98445663
chr13	98451517	98451773
chr13	98476513	98476801
chr13	98507026	98507852
chr13	98508383	98508734
chr13	98524727	98525009
chr13	98543022	98543382
chr13	98560803	98561039
chr13	98575342	98575504
chr13	98576137	98577972
chr13	98653507	98653657
chr13	98673163	98673319
chr13	98677056	98678103
chr13	98751518	98751668
chr13	98751896	98752046
chr13	98752138	98752450
chr13	98840253	98840408
chr13	98874146	98874464
chr13	98910641	98910883
chr13	98972169	98972950
chr13	98976294	98976776
chr13	98977687	98978528
chr13	99044039	99044607
chr13	99085914	99088227
chr13	99176473	99176768
chr13	99200063	99201753
chr13	99201774	99201932
chr13	99417138	99417399
chr13	99417628	99417997
chr13	99432605	99433138
chr13	99436728	99437453
chr13	99498382	99499164
chr13	99499200	99499350
chr13	99500852	99502082
chr13	99605999	99607074
chr13	99617543	99617885
chr13	99657839	99658916
chr13	99686029	99686183
chr13	99687782	99688286
chr13	99722209	99722598
chr13	99723896	99724290
chr13	99747148	99747298
chr13	99796291	99796457
chr13	99860388	99861322
chr13	99892383	99892533
chr13	99916420	99916656
chr13	99956270	99956506
chr13	99956687	99957812
chr13	99958608	99960587
chr13	99960814	99960964
chr13	99967644	99969285
chr13	99969588	99969800
chr13	99970015	99970268
chr13	99970320	99972428
chr13	99978273	99978846
chr13	99979291	99979744
chr13	99979792	99982816
chr13	99984841	99985527
chr13	99987481	99987799
chr13	99987934	99988090
chr13	99988571	99988780
chr13	99988994	99989181
chr13	99997029	99997290
chr13	100088462	100089667
chr13	100100146	100101022
chr13	100132149	100132562
chr13	100156562	100157213
chr13	100363255	100363753
chr13	100392624	100393164
chr13	100393836	100394144
chr13	100438615	100438976
chr13	100472988	100473610
chr13	100521374	100521597
chr13	100588343	100588928
chr13	100630328	100631032
chr13	100666106	100666496
chr13	100668126	100668941
chr13	100673403	100675589
chr13	100695152	100695364
chr13	100789669	100790049
chr13	100808308	100808824
chr13	100815550	100816085
chr13	100825824	100825990
chr13	100875537	100876022
chr13	101115782	101116184
chr13	101257979	101258199
chr13	101258278	101258607
chr13	101289852	101290401
chr13	101415738	101416994
chr13	101417138	101417288
chr13	101453244	101453471
chr13	101455791	101456554
chr13	101474582	101474846
chr13	101512530	101513186
chr13	101579248	101579794
chr13	101627290	101627617
chr13	101640626	101641100
chr13	101706482	101706981
chr13	101728234	101728384
chr13	101751385	101751825
chr13	101785829	101786108
chr13	101875827	101876454
chr13	101915637	101916093
chr13	101916140	101917207
chr13	101918504	101918654
chr13	101919571	101920196
chr13	102033437	102034578
chr13	102045844	102046014
chr13	102195701	102196439
chr13	102212851	102213175
chr13	102289673	102289968
chr13	102393859	102395135
chr13	102399791	102400706
chr13	102401081	102401231
chr13	102401548	102401743
chr13	102401944	102402651
chr13	102470378	102471023
chr13	102535494	102535727
chr13	102591943	102592723
chr13	102596117	102597670
chr13	102707697	102707973
chr13	102739021	102739171
chr13	102772908	102774113
chr13	102798487	102800908
chr13	102845298	102846636
chr13	102870928	102871090
chr13	102878793	102879018
chr13	102947966	102948273
chr13	102974728	102975021
chr13	102980540	102980798
chr13	103066184	103066633
chr13	103066730	103067457
chr13	103147940	103148256
chr13	103187869	103188187
chr13	103291868	103292210
chr13	103350851	103351583
chr13	103371300	103371710
chr13	103427377	103427596
chr13	103446229	103446538
chr13	103558457	103558607
chr13	103836210	103836615
chr13	103883094	103883640
chr13	103947643	103947829
chr13	103948587	103948894
chr13	104140423	104140890
chr13	104143797	104144625
chr13	104530654	104531134
chr13	104571528	104571953
chr13	104592074	104592244
chr13	104597542	104598082
chr13	104779341	104780282
chr13	104963945	104964235
chr13	104984347	104984792
chr13	105195920	105196586
chr13	105202252	105202418
chr13	105281870	105283140
chr13	105342417	105342567
chr13	105363472	105364410
chr13	105611451	105611867
chr13	105719752	105720167
chr13	105773965	105774451
chr13	105848699	105848854
chr13	105919480	105919630
chr13	105991674	105992166
chr13	106028905	106029206
chr13	106078237	106078436
chr13	106089511	106090013
chr13	106099917	106101360
chr13	106103990	106104837
chr13	106118864	106119712
chr13	106150942	106152013
chr13	106156310	106156757
chr13	106212791	106212941
chr13	106213019	106213391
chr13	106243329	106243733
chr13	106246364	106246789
chr13	106332335	106332958
chr13	106347962	106348857
chr13	106348957	106350070
chr13	106350248	106350706
chr13	106357134	106357577
chr13	106357704	106357854
chr13	106415885	106416559
chr13	106441173	106441323
chr13	106445880	106446437
chr13	106471938	106472519
chr13	106500259	106500569
chr13	106507918	106508214
chr13	106514369	106514554
chr13	106529102	106529924
chr13	106530092	106530494
chr13	106531208	106531661
chr13	106533170	106533406
chr13	106534001	106534385
chr13	106534981	106536823
chr13	106567174	106568573
chr13	106600380	106600600
chr13	106617453	106617975
chr13	106680566	106682397
chr13	106753255	106753405
chr13	106796533	106796823
chr13	106835584	106835800
chr13	106848407	106848557
chr13	106867288	106867438
chr13	106917701	106918322
chr13	106919253	106920359
chr13	106986182	106986450
chr13	107031320	107031546
chr13	107034138	107035488
chr13	107035747	107035897
chr13	107036112	107036279
chr13	107125519	107125898
chr13	107205396	107205546
chr13	107211084	107211532
chr13	107373417	107373749
chr13	107450907	107451498
chr13	107504899	107505205
chr13	107515844	107516829
chr13	107534620	107535212
chr13	107562192	107562524
chr13	107580870	107581306
chr13	107669727	107669921
chr13	107767315	107767507
chr13	107864569	107864739
chr13	107865902	107868896
chr13	107993367	107993517
chr13	108026882	108027188
chr13	108060134	108060598
chr13	108070742	108070892
chr13	108155645	108155963
chr13	108214355	108214534
chr13	108214653	108214803
chr13	108215386	108215983
chr13	108217943	108218942
chr13	108322500	108322650
chr13	108463229	108463875
chr13	108495019	108497185
chr13	108560215	108560405
chr13	108700244	108700695
chr13	108733154	108733581
chr13	108777907	108778447
chr13	108786724	108786903
chr13	108859590	108860007
chr13	108957632	108957812
chr13	108987518	108988151
chr13	109011105	109011435
chr13	109057838	109058473
chr13	109087979	109088769
chr13	109130369	109130568
chr13	109131681	109132054
chr13	109150579	109151080
chr13	109156417	109156799
chr13	109156978	109157142
chr13	109159662	109160026
chr13	109160557	109161405
chr13	109180662	109181719
chr13	109196984	109197356
chr13	109211597	109211884
chr13	109212715	109212878
chr13	109243258	109244099
chr13	109244364	109244809
chr13	109256836	109257439
chr13	109332028	109332178
chr13	109357692	109357943
chr13	109381840	109382248
chr13	109385072	109385449
chr13	109389139	109389824
chr13	109400487	109400810
chr13	109412265	109413107
chr13	109424049	109424446
chr13	109494891	109495380
chr13	109500236	109500639
chr13	109545875	109546317
chr13	109548216	109549019
chr13	109665081	109665855
chr13	109667151	109667310
chr13	109719969	109720605
chr13	109729023	109729542
chr13	109750615	109750948
chr13	109764567	109764731
chr13	109784267	109787837
chr13	109791461	109791611
chr13	109816215	109817489
chr13	109832424	109832612
chr13	109840180	109840816
chr13	109874781	109875876
chr13	109933739	109933934
chr13	110011879	110012900
chr13	110047632	110047782
chr13	110109987	110110205
chr13	110123080	110123659
chr13	110126384	110127142
chr13	110132383	110132934
chr13	110134927	110135179
chr13	110136803	110137130
chr13	110138010	110138799
chr13	110247861	110248059
chr13	110262671	110262986
chr13	110265527	110266537
chr13	110266976	110267613
chr13	110287027	110287387
chr13	110306390	110308809
chr13	110308922	110309289
chr13	110323077	110323885
chr13	110327146	110327296
chr13	110340735	110340992
chr13	110341203	110342071
chr13	110371613	110372459
chr13	110379707	110380256
chr13	110411909	110412552
chr13	110419067	110419836
chr13	110421475	110422102
chr13	110453856	110455072
chr13	110455947	110456310
chr13	110466122	110467007
chr13	110485561	110486054
chr13	110486166	110486607
chr13	110529192	110529346
chr13	110560997	110562228
chr13	110615010	110616417
chr13	110705468	110706757
chr13	110706973	110707123
chr13	110711905	110716489
chr13	110819522	110819680
chr13	110862886	110863042
chr13	110869972	110870835
chr13	110874300	110874927
chr13	110885919	110886542
chr13	110913349	110913499
chr13	110914062	110916106
chr13	110944099	110944477
chr13	110954739	110954889
chr13	110955060	110955668
chr13	111006902	111007123
chr13	111067119	111068020
chr13	111114649	111116383
chr13	111153177	111154472
chr13	111177016	111177507
chr13	111202092	111202242
chr13	111202261	111202411
chr13	111202414	111202610
chr13	111210536	111211142
chr13	111211966	111212583
chr13	111360050	111360482
chr13	111429385	111429561
chr13	111460594	111460790
chr13	111461093	111461243
chr13	111475047	111475197
chr13	111493295	111493445
chr13	111531724	111532009
chr13	111534755	111535276
chr13	111568139	111568442
chr13	111597229	111597379
chr13	111620508	111620672
chr13	111629866	111630380
chr13	111657840	111658764
chr13	111678102	111678395
chr13	111678513	111679088
chr13	111679749	111679972
chr13	111680191	111680341
chr13	111762946	111763960
chr13	111845952	111846288
chr13	111846504	111846733
chr13	111846890	111847040
chr13	111892668	111894723
chr13	111900708	111901048
chr13	111902660	111903007
chr13	111916124	111916310
chr13	111971349	111972718
chr13	111973400	111974060
chr13	112053597	112053935
chr13	112054052	112054369
chr13	112055487	112055908
chr13	112056041	112056570
chr13	112056859	112057175
chr13	112057323	112058004
chr13	112066026	112069059
chr13	112072060	112074168
chr13	112078116	112078408
chr13	112103420	112106194
chr13	112106622	112107018
chr13	112111433	112111835
chr13	112145869	112146224
chr13	112159166	112160459
chr13	112160647	112162367
chr13	112204511	112205348
chr13	112210966	112211374
chr13	112443562	112443930
chr13	112444053	112444216
chr13	112587271	112588469
chr13	112606087	112606834
chr13	112689340	112691405
chr13	112711529	112712621
chr13	112762273	112762423
chr13	112783758	112784198
chr13	112784370	112784544
chr13	112786843	112787068
chr13	112842295	112842666
chr13	112849615	112850142
chr13	112859783	112860191
chr13	112860316	112860560
chr13	112874381	112874987
chr13	112885678	112886396
chr13	112890982	112891216
chr13	112891498	112892477
chr13	112892772	112893144
chr13	112893352	112894673
chr13	112895023	112895511
chr13	112942821	112944239
chr13	112956556	112957596
chr13	112968983	112969809
chr13	112986286	112986472
chr13	112993559	112993842
chr13	112999396	112999610
chr13	113000729	113002468
chr13	113009523	113010030
chr13	113022258	113023557
chr13	113023739	113024144
chr13	113027125	113027275
chr13	113098017	113098889
chr13	113109589	113110216
chr13	113110348	113111039
chr13	113122564	113122807
chr13	113152831	113154157
chr13	113154305	113154591
chr13	113178138	113178652
chr13	113179139	113179923
chr13	113182168	113182422
chr13	113184944	113185244
chr13	113187196	113187588
chr13	113207861	113210193
chr13	113216454	113216874
chr13	113224601	113224948
chr13	113231899	113232279
chr13	113262746	113263088
chr13	113292381	113292531
chr13	113296658	113298028
chr13	113363139	113364772
chr13	113393648	113394488
chr13	113398786	113399268
chr13	113435898	113436060
chr13	113468868	113469018
chr13	113489296	113491876
chr13	113562263	113562667
chr13	113584075	113585495
chr13	113617171	113617348
chr13	113653484	113653901
chr13	113724885	113726024
chr13	113726565	113726715
chr13	113758915	113759565
chr13	113817110	113817268
chr13	113818112	113818262
chr13	113823628	113823778
chr13	113837339	113838426
chr13	113863097	113864231
chr13	113935176	113935725
chr13	113937840	113938202
chr13	113938746	113938908
chr13	113976742	113977025
chr13	114025486	114025636
chr13	114025843	114026474
chr13	114035344	114036692
chr13	114036891	114037041
chr13	114037135	114037285
chr13	114043305	114043998
chr13	114044222	114044596
chr13	114044897	114045551
chr13	114046097	114046247
chr13	114052918	114053301
chr13	114063633	114063878
chr13	114064256	114066005
chr13	114071086	114072296
chr13	114077753	114078366
chr13	114078682	114079194
chr13	114082207	114082357
chr13	114097735	114097984
chr13	114098479	114099594
chr13	114101392	114101710
chr13	114110618	114110785
chr13	114111558	114111881
chr13	114112136	114113199
chr13	114118212	114120715
chr13	114121861	114122020
chr13	114128671	114129302
chr13	114130535	114133224
chr13	114146710	114146860
chr13	114146940	114147090
chr13	114212287	114212522
chr13	114226845	114227232
chr13	114234632	114235431
chr13	114280606	114282699
chr13	114313943	114315215
chr13	114353137	114353571
chr13	114354123	114354381
chr14	16103425	16103714
chr14	16529680	16529854
chr14	16608961	16609366
chr14	17011921	17012177
chr14	17116722	17117098
chr14	17189756	17190134
chr14	17291370	17291816
chr14	17292692	17293078
chr14	17340228	17340533
chr14	17379854	17380058
chr14	17426961	17427326
chr14	17459692	17460070
chr14	17474896	17475046
chr14	17497776	17498164
chr14	17512374	17512731
chr14	17525494	17525644
chr14	17535691	17535841
chr14	17537683	17538150
chr14	18103482	18103696
chr14	19199892	19200243
chr14	20305585	20306246
chr14	20332555	20333685
chr14	20342459	20343854
chr14	20343913	20344247
chr14	20412547	20413635
chr14	20413756	20414185
chr14	20454336	20456048
chr14	20460933	20462260
chr14	20468844	20470621
chr14	20609390	20610349
chr14	20613057	20614301
chr14	20625288	20625866
chr14	20630770	20630932
chr14	20631132	20631283
chr14	20632835	20633631
chr14	20663069	20663219
chr14	20681520	20681789
chr14	20682042	20682234
chr14	20682390	20684642
chr14	20684803	20685058
chr14	20781908	20782091
chr14	20782202	20782559
chr14	20961246	20961482
chr14	20970860	20972125
chr14	20989575	20990538
chr14	21014528	21014975
chr14	21014993	21015143
chr14	21024732	21025758
chr14	21063600	21063769
chr14	21068864	21072027
chr14	21087216	21087990
chr14	21087998	21088148
chr14	21092292	21093025
chr14	21093806	21094851
chr14	21097419	21098968
chr14	21103201	21104730
chr14	21106958	21107344
chr14	21191886	21192245
chr14	21269161	21270273
chr14	21300959	21301338
chr14	21308476	21309117
chr14	21383232	21383406
chr14	21383547	21384889
chr14	21436841	21437935
chr14	21455714	21456636
chr14	21476568	21477620
chr14	21510785	21511781
chr14	21525635	21527334
chr14	21534420	21534573
chr14	21536277	21537373
chr14	21538946	21539188
chr14	21557060	21557273
chr14	21557424	21557842
chr14	21829294	21829581
chr14	21917982	21918137
chr14	21978404	21978601
chr14	22226139	22226289
chr14	22314352	22314502
chr14	22387503	22388152
chr14	22412965	22413350
chr14	22427501	22428252
chr14	22432605	22433405
chr14	22438904	22439054
chr14	22448466	22449284
chr14	22466565	22466801
chr14	22478808	22478958
chr14	22505952	22506102
chr14	22509150	22509357
chr14	22515487	22515637
chr14	22518361	22518511
chr14	22520284	22520529
chr14	22526357	22526899
chr14	22546182	22546518
chr14	22556830	22557472
chr14	22570526	22570809
chr14	22588892	22589964
chr14	22597894	22598965
chr14	22713016	22713476
chr14	22766266	22767330
chr14	22781716	22781972
chr14	22822779	22823332
chr14	22829601	22830290
chr14	22836170	22836788
chr14	22837061	22837380
chr14	22848404	22848554
chr14	22852882	22853612
chr14	22871248	22873024
chr14	22882755	22884262
chr14	22886478	22887321
chr14	22900182	22900470
chr14	22918371	22919838
chr14	22929026	22930370
chr14	22930384	22930571
chr14	22956508	22957458
chr14	22976899	22977238
chr14	22977458	22978405
chr14	22980537	22983283
chr14	22986646	22986860
chr14	23006423	23007611
chr14	23010044	23010527
chr14	23034366	23035423
chr14	23055999	23056846
chr14	23057214	23058534
chr14	23068986	23069421
chr14	23070670	23070869
chr14	23071291	23072139
chr14	23094465	23096066
chr14	23120802	23121288
chr14	23160909	23161767
chr14	23183162	23183341
chr14	23183590	23183740
chr14	23237712	23238129
chr14	23285645	23286894
chr14	23300827	23302998
chr14	23306344	23307321
chr14	23320641	23322483
chr14	23352022	23353284
chr14	23364180	23366976
chr14	23430572	23430879
chr14	23435862	23436144
chr14	23436793	23437668
chr14	23468941	23470025
chr14	23548494	23548881
chr14	23550773	23552137
chr14	23555593	23556586
chr14	23567176	23567408
chr14	23577333	23579261
chr14	23579294	23579459
chr14	23588816	23589049
chr14	23589176	23589509
chr14	23735365	23735783
chr14	23752079	23752229
chr14	23881464	23881635
chr14	23883107	23883428
chr14	23883906	23884577
chr14	23910706	23910867
chr14	23953513	23954436
chr14	23988780	23989039
chr14	24006859	24007050
chr14	24036190	24036957
chr14	24051644	24052675
chr14	24058343	24058532
chr14	24058648	24058875
chr14	24080966	24081734
chr14	24090356	24090713
chr14	24093766	24095052
chr14	24113585	24115492
chr14	24115683	24115913
chr14	24135687	24136783
chr14	24140478	24142165
chr14	24146215	24148000
chr14	24160977	24161791
chr14	24180013	24180361
chr14	24180553	24180703
chr14	24181489	24181639
chr14	24188260	24189172
chr14	24194929	24196360
chr14	24213006	24213883
chr14	24215562	24216498
chr14	24231629	24233142
chr14	24241840	24243529
chr14	24270815	24272060
chr14	24296756	24296959
chr14	24297058	24297208
chr14	24299351	24299544
chr14	24299547	24300192
chr14	24307952	24308102
chr14	24308245	24308395
chr14	24332289	24332439
chr14	24332567	24332923
chr14	24365783	24369344
chr14	24398820	24399441
chr14	24429689	24430758
chr14	24431625	24431807
chr14	24431907	24432057
chr14	24441764	24443237
chr14	24725360	24725570
chr14	24806102	24806427
chr14	24839078	24839384
chr14	24840414	24840564
chr14	24869290	24869823
chr14	24895229	24895521
chr14	24911628	24911849
chr14	24966028	24966551
chr14	25003649	25003799
chr14	25006920	25007994
chr14	25009837	25010029
chr14	25049268	25050717
chr14	25050831	25050981
chr14	25132652	25133129
chr14	25237937	25238227
chr14	25400773	25400923
chr14	25516527	25517128
chr14	25551451	25551687
chr14	25630125	25630275
chr14	25630528	25630715
chr14	25677207	25677357
chr14	25725766	25725916
chr14	25756896	25757228
chr14	26045406	26046121
chr14	26063918	26064222
chr14	26104735	26105047
chr14	26138612	26138762
chr14	26138935	26139293
chr14	26199618	26200399
chr14	26204711	26205436
chr14	26261696	26261967
chr14	26265193	26265867
chr14	26323867	26324237
chr14	26394402	26394564
chr14	26596538	26596932
chr14	26597207	26597494
chr14	26597590	26599193
chr14	26678758	26679024
chr14	26679253	26679403
chr14	26775774	26776916
chr14	26842126	26842483
chr14	26926115	26926866
chr14	26966900	26967090
chr14	27036157	27036761
chr14	27184278	27184840
chr14	27427965	27428115
chr14	27799165	27799655
chr14	27817972	27818124
chr14	27838601	27838756
chr14	27886210	27886559
chr14	27929859	27930109
chr14	28102820	28103117
chr14	28188417	28189063
chr14	28308879	28309219
chr14	28482405	28483028
chr14	28483198	28483416
chr14	28577395	28578181
chr14	28652760	28652988
chr14	28661122	28661785
chr14	28765902	28766896
chr14	28774224	28774683
chr14	28785200	28785419
chr14	28876337	28876512
chr14	28879530	28879997
chr14	29138569	29138719
chr14	29216690	29217218
chr14	29242699	29243563
chr14	29389918	29390406
chr14	29390544	29390762
chr14	29584844	29585397
chr14	29674794	29675080
chr14	29716299	29716532
chr14	29821755	29821918
chr14	29823950	29824100
chr14	29862210	29862416
chr14	29865375	29865525
chr14	29926804	29928411
chr14	29930369	29930519
chr14	30129783	30130162
chr14	30141103	30141470
chr14	30194754	30195084
chr14	30214436	30214703
chr14	30223478	30223752
chr14	30242988	30243161
chr14	30243279	30243479
chr14	30260977	30261150
chr14	30270582	30271174
chr14	30299456	30299808
chr14	30389709	30390078
chr14	30558657	30559539
chr14	30559696	30559846
chr14	30621696	30622673
chr14	30802961	30803501
chr14	30874126	30875239
chr14	31025298	31027650
chr14	31206821	31208662
chr14	31263757	31263914
chr14	31283757	31283916
chr14	31419865	31421073
chr14	31456801	31457937
chr14	31458235	31458402
chr14	31561150	31561779
chr14	31692496	31692654
chr14	31880936	31881418
chr14	31893214	31893873
chr14	31894372	31894522
chr14	31895306	31895598
chr14	31927400	31927885
chr14	31951223	31951517
chr14	31962944	31963373
chr14	32076065	32078037
chr14	32078113	32078310
chr14	32087501	32087811
chr14	32201002	32202124
chr14	32202479	32202688
chr14	32202903	32203753
chr14	32203867	32204039
chr14	32255015	32255379
chr14	32307872	32308595
chr14	32329175	32329530
chr14	32366374	32366776
chr14	32366932	32367383
chr14	32417908	32418461
chr14	32472767	32473039
chr14	32484022	32485193
chr14	32692861	32693687
chr14	32702614	32702997
chr14	32703150	32703300
chr14	32711225	32711375
chr14	32724566	32725460
chr14	32726857	32727007
chr14	32728680	32729242
chr14	32813345	32814127
chr14	32826391	32826673
chr14	32828496	32829004
chr14	32932654	32935130
chr14	32935275	32935425
chr14	32937869	32940542
chr14	32985936	32986446
chr14	32986712	32987441
chr14	33030578	33030804
chr14	33151060	33151364
chr14	33164823	33165588
chr14	33165866	33166177
chr14	33229603	33229781
chr14	33249412	33250001
chr14	33251083	33251474
chr14	33282855	33283127
chr14	33307711	33308476
chr14	33449153	33449359
chr14	33457381	33457531
chr14	33475677	33476003
chr14	33477625	33478145
chr14	33510091	33510241
chr14	33512308	33512720
chr14	33521386	33521800
chr14	33564429	33565822
chr14	33612026	33612307
chr14	33641696	33642527
chr14	33642607	33642888
chr14	33676268	33676504
chr14	33679572	33680140
chr14	33765131	33765412
chr14	33765615	33765808
chr14	33788340	33788555
chr14	33849145	33849295
chr14	33932870	33933181
chr14	33937906	33938891
chr14	33950523	33951320
chr14	34059839	34060822
chr14	34081187	34081356
chr14	34099034	34099184
chr14	34112955	34113660
chr14	34223413	34223734
chr14	34223853	34224201
chr14	34228074	34228286
chr14	34262102	34262887
chr14	34340091	34340524
chr14	34435347	34435509
chr14	34461542	34463146
chr14	34496761	34497724
chr14	34539303	34540045
chr14	34545983	34547728
chr14	34555541	34557136
chr14	34629698	34630635
chr14	34677971	34678863
chr14	34713669	34713920
chr14	34713959	34715046
chr14	34873222	34875609
chr14	34981056	34981501
chr14	34981726	34983342
chr14	35045687	35047086
chr14	35121675	35123051
chr14	35291858	35293266
chr14	35341509	35341664
chr14	35341770	35342081
chr14	35347434	35347881
chr14	35385633	35385925
chr14	35403572	35405380
chr14	35533180	35534637
chr14	35534715	35535710
chr14	35808552	35809531
chr14	35825915	35827129
chr14	35949924	35950211
chr14	35956534	35956756
chr14	35964938	35965742
chr14	36022673	36023176
chr14	36068846	36069719
chr14	36221146	36221741
chr14	36279741	36280345
chr14	36320042	36321105
chr14	36504245	36504523
chr14	36505608	36505758
chr14	36517278	36517515
chr14	36519976	36520134
chr14	36520711	36520861
chr14	36522551	36522792
chr14	36580916	36581596
chr14	36582853	36583003
chr14	36647215	36647515
chr14	36647764	36648164
chr14	36656331	36656481
chr14	36657758	36658117
chr14	36661743	36662322
chr14	36662997	36663383
chr14	36666249	36666584
chr14	36666688	36666927
chr14	36786071	36786269
chr14	36818891	36819048
chr14	36819235	36819504
chr14	36968244	36968394
chr14	37056311	37056787
chr14	37074443	37074593
chr14	37088646	37088982
chr14	37122347	37122719
chr14	37171736	37172901
chr14	37197475	37198284
chr14	37257637	37257987
chr14	37515721	37516034
chr14	37559527	37559679
chr14	37579137	37579502
chr14	37583450	37584535
chr14	37587955	37588292
chr14	37591464	37591864
chr14	37592114	37592264
chr14	37592390	37592645
chr14	37594238	37595486
chr14	37598012	37598182
chr14	37598403	37598712
chr14	37599549	37600152
chr14	37622240	37622933
chr14	37819402	37819562
chr14	37825220	37825658
chr14	37874571	37874965
chr14	37903467	37903787
chr14	38054103	38054397
chr14	38065252	38065834
chr14	38139137	38139287
chr14	38143605	38143878
chr14	38209093	38209385
chr14	38209414	38209657
chr14	38210967	38211286
chr14	38255215	38256114
chr14	38505917	38506314
chr14	38623887	38624037
chr14	38737540	38737859
chr14	38737876	38738412
chr14	38758759	38758969
chr14	38824550	38825143
chr14	38848328	38848511
chr14	38947980	38948859
chr14	39033185	39033717
chr14	39102535	39103833
chr14	39113845	39114651
chr14	39169592	39170874
chr14	39174444	39175904
chr14	39266234	39267811
chr14	39370329	39370479
chr14	39430805	39430978
chr14	39431222	39433430
chr14	39488452	39488914
chr14	39491185	39491526
chr14	39492333	39492483
chr14	39504092	39504242
chr14	39581191	39581491
chr14	39673837	39673987
chr14	39681808	39681958
chr14	39682404	39682579
chr14	39683239	39684688
chr14	39860715	39860892
chr14	39877785	39877935
chr14	39878056	39878206
chr14	39946965	39947115
chr14	40122894	40123521
chr14	40240331	40240766
chr14	40336806	40337174
chr14	40348214	40348759
chr14	40362672	40363399
chr14	40581378	40581748
chr14	40629433	40630259
chr14	40954283	40955084
chr14	40968462	40968612
chr14	41293735	41294396
chr14	41604672	41607587
chr14	41607764	41607936
chr14	41608119	41608438
chr14	41609398	41609548
chr14	41609594	41610283
chr14	41674070	41674220
chr14	41868470	41868762
chr14	41873155	41873305
chr14	41873519	41873965
chr14	42223278	42223475
chr14	42316618	42317376
chr14	42523654	42523983
chr14	42872838	42872988
chr14	43058920	43059462
chr14	43176045	43176251
chr14	43341355	43341505
chr14	43754890	43755454
chr14	43807037	43807280
chr14	43872983	43873355
chr14	43949419	43949674
chr14	44031001	44031358
chr14	44204097	44204349
chr14	44316713	44317568
chr14	44339164	44340025
chr14	44441329	44441601
chr14	44448540	44448690
chr14	44463271	44463863
chr14	44482916	44483208
chr14	44529057	44529405
chr14	44701948	44702098
chr14	44778272	44778862
chr14	44820416	44820566
chr14	44896777	44898112
chr14	44960327	44960486
chr14	44960986	44962811
chr14	45083638	45084763
chr14	45133925	45135037
chr14	45135743	45136649
chr14	45198666	45198891
chr14	45252639	45253651
chr14	45268552	45268814
chr14	45400887	45401478
chr14	45527211	45527536
chr14	45551257	45551916
chr14	45679774	45680297
chr14	45680770	45680920
chr14	45706255	45706584
chr14	45750420	45750764
chr14	45810257	45810690
chr14	45876107	45876257
chr14	45891691	45891962
chr14	46010374	46010524
chr14	46048248	46048457
chr14	46048488	46048638
chr14	46051829	46052128
chr14	46054615	46054765
chr14	46093947	46094482
chr14	46136471	46136775
chr14	46405102	46405494
chr14	46582993	46583143
chr14	46717310	46717502
chr14	46841047	46841603
chr14	47300549	47301547
chr14	47438537	47439370
chr14	47508003	47508172
chr14	47541716	47542029
chr14	47592938	47593492
chr14	47673450	47676792
chr14	47794906	47795207
chr14	47881242	47881392
chr14	48097073	48097413
chr14	48546833	48547239
chr14	48561455	48561605
chr14	48617097	48617519
chr14	48643150	48643705
chr14	48679633	48679783
chr14	48721166	48721654
chr14	48747603	48748204
chr14	48901777	48902443
chr14	48919167	48919424
chr14	48936521	48937130
chr14	48937678	48938160
chr14	48991193	48991478
chr14	49036198	49036625
chr14	49037015	49037171
chr14	49037248	49037398
chr14	49049836	49049986
chr14	49188921	49189071
chr14	49426889	49427077
chr14	49536947	49537118
chr14	49585893	49587141
chr14	49598313	49598522
chr14	49598536	49599439
chr14	49599550	49600281
chr14	49620187	49621520
chr14	49622359	49622509
chr14	49632996	49633303
chr14	49633507	49635623
chr14	49687663	49688724
chr14	49692923	49693663
chr14	49767493	49769118
chr14	49852250	49853440
chr14	49861611	49863694
chr14	49867826	49868668
chr14	49892338	49893794
chr14	49894037	49894296
chr14	49911793	49911943
chr14	49946613	49946967
chr14	49970468	49970791
chr14	50000403	50000595
chr14	50003093	50003847
chr14	50061023	50061364
chr14	50116216	50116934
chr14	50231055	50232459
chr14	50311277	50313004
chr14	50321122	50321578
chr14	50335200	50336480
chr14	50350777	50351149
chr14	50396278	50397888
chr14	50453046	50453196
chr14	50501708	50502189
chr14	50531705	50533047
chr14	50560008	50561318
chr14	50594708	50594983
chr14	50667112	50667262
chr14	50667660	50668923
chr14	50826525	50827014
chr14	50829445	50829716
chr14	50829783	50831807
chr14	50861660	50862509
chr14	50871940	50872231
chr14	50943195	50943736
chr14	50943884	50944942
chr14	50955712	50956004
chr14	51006727	51007194
chr14	51035577	51036400
chr14	51041070	51041687
chr14	51093364	51096225
chr14	51139264	51139484
chr14	51177081	51177231
chr14	51182063	51182296
chr14	51239706	51240653
chr14	51243207	51243528
chr14	51301942	51302965
chr14	51304545	51305325
chr14	51328320	51328662
chr14	51395506	51396118
chr14	51424556	51425073
chr14	51430514	51431212
chr14	51507604	51507754
chr14	51539574	51540044
chr14	51547352	51547620
chr14	51587400	51587843
chr14	51650814	51652710
chr14	51653021	51653694
chr14	51776158	51776488
chr14	51846592	51847366
chr14	51860000	51861208
chr14	51861223	51861400
chr14	51905926	51906268
chr14	51922392	51923174
chr14	51939471	51939697
chr14	51979149	51979315
chr14	51989132	51990026
chr14	52067898	52068416
chr14	52068458	52069811
chr14	52124656	52125483
chr14	52131712	52132175
chr14	52267491	52267958
chr14	52268289	52268666
chr14	52313805	52315311
chr14	52457787	52458535
chr14	52551695	52553695
chr14	52553907	52554310
chr14	52650813	52651082
chr14	52694777	52696136
chr14	52706743	52707677
chr14	52729625	52730988
chr14	52790939	52792376
chr14	52950100	52952168
chr14	52987161	52988246
chr14	53010852	53011457
chr14	53020635	53020785
chr14	53022572	53023073
chr14	53062736	53063110
chr14	53117564	53117807
chr14	53151614	53153789
chr14	53183752	53183902
chr14	53217059	53218147
chr14	53306307	53306690
chr14	53306922	53307313
chr14	53355321	53356667
chr14	53542638	53543202
chr14	53599271	53600033
chr14	53613792	53614198
chr14	53794186	53794552
chr14	53843079	53843229
chr14	53946498	53947272
chr14	53951809	53952109
chr14	53952677	53954724
chr14	53954742	53955154
chr14	53956520	53957019
chr14	53963414	53963704
chr14	54108760	54109004
chr14	54120094	54121134
chr14	54182505	54182655
chr14	54189804	54190510
chr14	54220208	54220708
chr14	54261109	54261617
chr14	54291533	54292038
chr14	54312342	54312532
chr14	54362267	54362490
chr14	54396511	54397719
chr14	54440828	54441859
chr14	54488379	54489454
chr14	54509358	54510542
chr14	54562299	54562489
chr14	54562622	54562772
chr14	54564884	54567267
chr14	54567396	54568412
chr14	54569233	54569489
chr14	54577997	54578152
chr14	54603581	54603731
chr14	54627309	54627493
chr14	54627513	54628391
chr14	54637977	54638323
chr14	54651947	54653068
chr14	54669413	54670333
chr14	54673655	54674256
chr14	54677088	54678549
chr14	54773013	54773705
chr14	54776290	54776440
chr14	54776469	54776712
chr14	54805599	54806116
chr14	54870677	54870910
chr14	54901968	54903234
chr14	55026801	55027681
chr14	55027708	55028063
chr14	55051238	55052343
chr14	55071885	55072360
chr14	55075513	55076303
chr14	55089640	55089854
chr14	55094926	55095201
chr14	55101840	55102951
chr14	55103066	55103536
chr14	55107552	55108580
chr14	55117934	55118657
chr14	55122809	55123620
chr14	55128943	55129933
chr14	55191191	55192038
chr14	55270867	55272239
chr14	55411253	55412207
chr14	55448106	55448513
chr14	55454361	55454917
chr14	55454986	55455136
chr14	55514752	55515185
chr14	55556977	55557684
chr14	55572616	55572924
chr14	55579671	55581509
chr14	55609660	55609975
chr14	55699123	55699666
chr14	55715819	55716286
chr14	55740347	55740632
chr14	55753138	55753351
chr14	55911891	55912114
chr14	55957891	55958141
chr14	55958168	55958467
chr14	56093829	56094070
chr14	56117684	56119734
chr14	56172391	56173117
chr14	56195760	56195977
chr14	56216692	56217324
chr14	56244234	56244492
chr14	56271766	56272518
chr14	56300562	56300895
chr14	56579366	56580533
chr14	56648435	56649064
chr14	56759887	56760416
chr14	56794208	56794457
chr14	56797928	56798593
chr14	56816720	56816870
chr14	56855917	56856589
chr14	56886529	56886679
chr14	56899643	56900543
chr14	57112239	57112807
chr14	57268159	57269643
chr14	57389946	57391894
chr14	57559643	57560009
chr14	57629399	57629549
chr14	57754929	57755433
chr14	57833347	57833670
chr14	57835248	57835885
chr14	57835941	57836091
chr14	57865087	57865237
chr14	57865394	57866278
chr14	57962278	57963194
chr14	58072662	58072895
chr14	58078106	58078571
chr14	58082317	58082916
chr14	58151283	58152733
chr14	58166264	58166598
chr14	58196321	58196578
chr14	58199481	58200654
chr14	58239556	58240026
chr14	58240549	58240699
chr14	58243970	58245350
chr14	58281267	58281734
chr14	58297459	58299880
chr14	58331009	58331670
chr14	58395589	58396627
chr14	58426625	58428104
chr14	58534992	58535142
chr14	58607119	58607704
chr14	58637255	58639116
chr14	58663696	58664293
chr14	58731551	58731824
chr14	58749089	58749449
chr14	58815216	58815956
chr14	58882562	58882933
chr14	58914354	58914701
chr14	58919309	58919671
chr14	58970086	58970464
chr14	59028655	59028824
chr14	59161528	59162103
chr14	59187778	59190675
chr14	59274891	59275360
chr14	59278038	59278434
chr14	59303337	59303615
chr14	59321126	59321612
chr14	59333446	59333707
chr14	59336936	59337670
chr14	59339607	59340114
chr14	59342697	59342847
chr14	59407204	59407545
chr14	59464471	59465528
chr14	59482589	59483063
chr14	59483448	59483615
chr14	59483703	59485094
chr14	59507402	59507568
chr14	59512016	59512438
chr14	59564339	59564696
chr14	59576434	59576962
chr14	59585916	59586365
chr14	59630336	59630965
chr14	59679893	59680129
chr14	59724473	59724878
chr14	59829677	59830600
chr14	59869593	59870117
chr14	59870243	59871334
chr14	59919225	59920416
chr14	59951774	59952051
chr14	59965381	59965531
chr14	60091236	60092893
chr14	60164578	60165951
chr14	60197880	60198140
chr14	60247757	60250626
chr14	60307131	60307391
chr14	60331483	60332050
chr14	60356518	60357415
chr14	60485643	60485793
chr14	60485879	60486211
chr14	60508989	60509567
chr14	60514604	60515446
chr14	60637427	60638190
chr14	60642346	60643047
chr14	60648430	60648966
chr14	60649174	60649959
chr14	60652610	60652760
chr14	60655442	60655689
chr14	60655861	60656237
chr14	60656575	60657884
chr14	60721318	60723210
chr14	60723291	60724698
chr14	60734575	60735430
chr14	60931100	60931450
chr14	60943115	60943556
chr14	60944071	60944373
chr14	60980764	60982256
chr14	61101929	61102365
chr14	61103568	61104383
chr14	61148033	61148183
chr14	61153045	61153226
chr14	61153761	61154291
chr14	61174583	61174744
chr14	61178779	61178966
chr14	61269676	61270102
chr14	61280310	61281320
chr14	61321126	61322087
chr14	61356053	61356325
chr14	61469964	61470959
chr14	61489398	61489707
chr14	61489743	61489917
chr14	61524112	61524848
chr14	61525168	61525318
chr14	61537592	61537982
chr14	61558208	61558826
chr14	61561465	61561858
chr14	61561900	61562183
chr14	61562960	61563163
chr14	61608149	61608329
chr14	61608418	61610007
chr14	61679078	61679228
chr14	61694809	61696541
chr14	61755421	61755577
chr14	61761831	61763306
chr14	61812513	61813164
chr14	61927595	61927745
chr14	61940814	61941004
chr14	62116756	62117710
chr14	62289549	62289960
chr14	62319674	62319824
chr14	62359352	62359764
chr14	62428632	62429017
chr14	62430075	62430226
chr14	62443831	62444296
chr14	62445354	62445827
chr14	62675022	62675172
chr14	62692155	62692538
chr14	62692738	62693237
chr14	62696292	62696583
chr14	62864874	62865024
chr14	63002978	63003153
chr14	63026392	63026818
chr14	63045116	63046385
chr14	63155671	63155822
chr14	63174377	63175383
chr14	63203757	63205265
chr14	63224165	63224754
chr14	63276879	63277050
chr14	63362368	63362784
chr14	63437853	63438308
chr14	63454784	63455408
chr14	63542229	63544180
chr14	63641209	63642928
chr14	63727242	63728511
chr14	63777159	63777567
chr14	63852540	63854400
chr14	63896278	63896428
chr14	63897549	63897879
chr14	63911249	63911691
chr14	64089892	64090220
chr14	64196672	64197531
chr14	64232234	64232931
chr14	64293965	64295132
chr14	64296660	64296892
chr14	64337843	64339322
chr14	64387269	64389074
chr14	64410629	64410779
chr14	64421162	64421445
chr14	64423884	64424573
chr14	64445004	64445154
chr14	64465058	64466181
chr14	64503223	64505714
chr14	64549788	64550226
chr14	64572821	64573102
chr14	64573297	64573458
chr14	64578655	64578891
chr14	64645037	64646227
chr14	64693658	64693851
chr14	64701553	64701967
chr14	64703814	64705273
chr14	64705388	64705635
chr14	64705792	64705942
chr14	64758989	64759221
chr14	64762378	64762688
chr14	64764469	64765493
chr14	64823305	64823695
chr14	64879563	64880947
chr14	64914229	64914985
chr14	64971864	64972770
chr14	64983646	64983906
chr14	64986432	64987653
chr14	65020115	65020437
chr14	65101649	65101886
chr14	65101953	65103611
chr14	65150997	65151356
chr14	65170635	65171245
chr14	65222961	65223111
chr14	65224889	65225039
chr14	65225114	65225331
chr14	65225464	65225706
chr14	65229239	65230734
chr14	65238236	65239563
chr14	65277195	65277345
chr14	65281767	65283104
chr14	65360287	65360437
chr14	65411595	65413811
chr14	65472320	65472470
chr14	65478728	65478883
chr14	65791502	65791779
chr14	65810303	65810453
chr14	65810595	65810866
chr14	65910223	65910679
chr14	65977152	65977310
chr14	66009016	66009339
chr14	66065397	66065622
chr14	66065843	66066088
chr14	66070597	66070957
chr14	66117725	66118119
chr14	66375224	66375848
chr14	66379017	66379210
chr14	66405235	66405410
chr14	66446041	66446420
chr14	66495377	66496052
chr14	66507382	66509566
chr14	66600322	66600856
chr14	66606937	66607397
chr14	66652689	66653223
chr14	66709213	66709833
chr14	67077819	67078199
chr14	67240493	67242074
chr14	67268381	67269159
chr14	67269656	67270285
chr14	67359013	67360793
chr14	67427260	67427602
chr14	67514878	67515777
chr14	67517092	67517331
chr14	67526935	67527159
chr14	67532970	67533717
chr14	67585004	67585361
chr14	67599628	67600647
chr14	67618748	67618989
chr14	67619374	67620457
chr14	67673944	67675295
chr14	67694764	67696058
chr14	67704644	67704983
chr14	67816287	67817093
chr14	67819437	67820219
chr14	67941780	67942004
chr14	67999902	68000312
chr14	68111383	68111547
chr14	68137698	68138290
chr14	68140447	68140736
chr14	68146810	68147229
chr14	68199454	68200345
chr14	68210764	68210914
chr14	68244239	68245223
chr14	68248541	68248698
chr14	68261113	68261662
chr14	68363693	68365351
chr14	68394618	68395460
chr14	68444769	68445086
chr14	68471512	68472117
chr14	68476355	68477016
chr14	68506190	68506540
chr14	68539124	68539274
chr14	68547636	68547821
chr14	68548008	68549466
chr14	68561872	68562155
chr14	68568926	68570118
chr14	68577853	68578011
chr14	68585363	68586159
chr14	68593756	68594249
chr14	68596524	68596674
chr14	68682303	68683674
chr14	68688852	68689012
chr14	68689420	68689589
chr14	68690707	68692068
chr14	68694171	68694364
chr14	68694559	68694926
chr14	68695326	68695709
chr14	68730591	68731744
chr14	68736571	68736752
chr14	68789299	68789467
chr14	68792622	68794660
chr14	68794803	68796426
chr14	68814470	68814780
chr14	68816388	68817123
chr14	68824967	68825117
chr14	68843822	68844235
chr14	68911816	68912128
chr14	68935669	68935958
chr14	68939416	68939577
chr14	68939819	68940529
chr14	68962333	68962483
chr14	68962763	68962977
chr14	68977046	68980147
chr14	69005331	69006278
chr14	69008439	69008878
chr14	69034990	69035420
chr14	69079008	69080325
chr14	69093800	69094063
chr14	69129332	69129811
chr14	69151400	69152253
chr14	69152506	69153924
chr14	69154024	69154174
chr14	69191374	69191969
chr14	69259274	69261394
chr14	69262272	69262764
chr14	69262876	69263026
chr14	69263368	69263642
chr14	69288123	69288335
chr14	69292312	69292694
chr14	69298559	69298709
chr14	69323560	69324128
chr14	69397787	69399089
chr14	69484300	69484928
chr14	69547746	69548435
chr14	69551791	69551941
chr14	69559265	69560180
chr14	69574086	69575003
chr14	69610825	69612407
chr14	69612445	69612832
chr14	69637565	69638560
chr14	69685705	69685889
chr14	69696884	69697187
chr14	69701407	69701763
chr14	69709008	69709169
chr14	69711291	69711441
chr14	69715864	69717141
chr14	69719734	69719933
chr14	69726893	69727269
chr14	69766647	69768068
chr14	69850239	69850399
chr14	69878981	69880411
chr14	69901208	69901385
chr14	69901457	69901949
chr14	69924260	69924559
chr14	69987321	69988101
chr14	70027479	70027829
chr14	70121372	70122401
chr14	70187559	70189550
chr14	70254942	70255092
chr14	70279467	70279668
chr14	70359149	70359854
chr14	70419687	70420091
chr14	70538744	70539596
chr14	70600339	70601196
chr14	70641401	70643010
chr14	70707437	70707642
chr14	70808537	70810420
chr14	70817725	70817884
chr14	70821664	70823163
chr14	70907014	70908944
chr14	71130612	71131229
chr14	71139063	71139219
chr14	71142242	71142392
chr14	71143441	71143855
chr14	71166491	71166646
chr14	71190924	71191074
chr14	71198117	71198768
chr14	71206929	71207287
chr14	71235961	71236395
chr14	71319721	71321628
chr14	71321893	71322325
chr14	71354894	71355064
chr14	71372067	71372217
chr14	71372551	71372826
chr14	71488898	71489050
chr14	71575091	71575534
chr14	71576437	71576704
chr14	71586088	71586749
chr14	71651369	71651519
chr14	71711637	71712005
chr14	71753119	71753269
chr14	71776511	71777427
chr14	71799254	71799445
chr14	71815229	71815510
chr14	71852189	71852587
chr14	71919082	71919535
chr14	71931973	71932805
chr14	72074935	72075085
chr14	72075597	72076302
chr14	72165046	72165772
chr14	72270327	72270729
chr14	72292051	72292405
chr14	72311089	72311424
chr14	72311491	72311939
chr14	72382422	72382718
chr14	72451112	72451968
chr14	72476513	72477359
chr14	72478731	72479085
chr14	72479468	72479618
chr14	72617062	72617962
chr14	72643344	72643858
chr14	72679213	72680197
chr14	72801441	72801591
chr14	72891338	72891516
chr14	72891914	72892646
chr14	72892760	72895042
chr14	72925889	72927413
chr14	73026568	73027696
chr14	73058060	73059362
chr14	73136149	73137269
chr14	73227999	73228149
chr14	73228542	73228743
chr14	73235404	73235775
chr14	73235880	73236134
chr14	73237153	73239336
chr14	73239502	73240174
chr14	73253117	73253328
chr14	73255046	73255266
chr14	73457394	73459018
chr14	73490643	73491544
chr14	73537383	73537569
chr14	73591909	73592217
chr14	73612331	73613267
chr14	73633272	73633778
chr14	73633786	73633948
chr14	73634034	73634370
chr14	73634421	73634617
chr14	73644057	73644233
chr14	73644373	73645352
chr14	73712526	73712805
chr14	73712951	73714876
chr14	73717798	73717948
chr14	73741233	73742399
chr14	73743447	73743605
chr14	73744438	73744715
chr14	73746501	73746683
chr14	73752550	73753110
chr14	73756490	73756870
chr14	73758283	73758848
chr14	73759006	73760748
chr14	73760863	73761158
chr14	73772119	73772418
chr14	73785292	73786487
chr14	73786624	73787894
chr14	73851297	73852522
chr14	73886262	73887426
chr14	73949718	73950857
chr14	74018480	74019769
chr14	74083831	74085442
chr14	74217701	74218135
chr14	74240754	74241096
chr14	74251558	74251829
chr14	74257176	74258413
chr14	74258470	74258620
chr14	74275374	74275656
chr14	74294451	74294656
chr14	74298827	74298977
chr14	74301931	74303523
chr14	74326080	74327329
chr14	74362141	74362654
chr14	74401928	74402324
chr14	74414402	74414902
chr14	74425896	74426441
chr14	74492251	74492604
chr14	74492847	74494285
chr14	74500951	74501651
chr14	74514505	74514718
chr14	74514722	74514872
chr14	74516737	74517322
chr14	74571664	74573565
chr14	74611864	74612942
chr14	74619703	74619948
chr14	74647560	74647771
chr14	74648027	74648478
chr14	74712599	74713214
chr14	74762832	74764016
chr14	74878436	74878597
chr14	74881443	74882415
chr14	74922872	74923764
chr14	74946215	74946636
chr14	74946770	74946920
chr14	74954269	74954598
chr14	74955161	74956065
chr14	74973402	74973745
chr14	74974188	74974871
chr14	74979691	74979985
chr14	74980643	74980928
chr14	75002237	75003392
chr14	75011428	75011652
chr14	75051067	75051559
chr14	75063571	75064424
chr14	75068978	75069740
chr14	75126966	75127116
chr14	75147496	75148192
chr14	75165844	75166057
chr14	75176021	75177292
chr14	75237771	75238137
chr14	75258621	75259731
chr14	75274036	75274260
chr14	75276871	75280380
chr14	75293774	75295124
chr14	75295742	75296381
chr14	75310418	75311113
chr14	75427216	75427366
chr14	75427396	75428648
chr14	75452833	75453510
chr14	75455152	75455490
chr14	75577783	75579089
chr14	75660564	75661775
chr14	75711582	75711746
chr14	75711842	75712313
chr14	75803686	75803999
chr14	75804171	75804321
chr14	75822145	75822295
chr14	75822439	75823160
chr14	75867927	75868265
chr14	75881355	75881505
chr14	75884269	75884793
chr14	75911904	75912410
chr14	75981409	75981752
chr14	75981846	75983132
chr14	75985576	75986472
chr14	76084451	76084601
chr14	76138816	76139263
chr14	76151456	76152773
chr14	76261491	76261688
chr14	76329418	76330205
chr14	76348655	76349596
chr14	76352519	76353257
chr14	76375501	76375651
chr14	76375971	76376460
chr14	76377023	76377184
chr14	76387017	76387469
chr14	76584517	76584667
chr14	76643934	76644102
chr14	76761111	76762366
chr14	76772787	76773321
chr14	76812397	76813291
chr14	76873036	76873297
chr14	76913496	76913807
chr14	76917475	76918024
chr14	76918235	76919573
chr14	76919634	76921193
chr14	76922321	76923295
chr14	76924310	76925251
chr14	76926969	76927193
chr14	76937096	76937466
chr14	76946822	76948653
chr14	76949656	76949806
chr14	76950183	76950485
chr14	76953572	76953722
chr14	76955555	76957484
chr14	76957751	76957901
chr14	76958902	76959171
chr14	76961296	76961485
chr14	76961552	76962668
chr14	76968577	76968829
chr14	76985422	76986171
chr14	77000336	77000744
chr14	77014238	77014688
chr14	77023350	77023501
chr14	77026061	77026211
chr14	77026222	77026457
chr14	77027004	77029524
chr14	77032557	77034428
chr14	77037059	77037342
chr14	77037982	77038232
chr14	77038727	77038965
chr14	77039112	77039262
chr14	77039452	77041425
chr14	77043253	77043569
chr14	77043601	77043838
chr14	77045466	77045824
chr14	77059204	77060064
chr14	77064838	77065028
chr14	77070505	77070885
chr14	77085302	77085884
chr14	77086105	77086281
chr14	77097481	77098670
chr14	77105177	77105789
chr14	77110889	77111604
chr14	77124697	77125346
chr14	77139723	77140096
chr14	77140555	77142199
chr14	77157950	77159113
chr14	77181275	77182371
chr14	77208807	77209136
chr14	77213533	77213683
chr14	77270925	77271162
chr14	77282266	77282520
chr14	77301182	77301553
chr14	77303465	77304112
chr14	77306441	77307569
chr14	77320096	77322209
chr14	77376526	77377716
chr14	77457114	77458786
chr14	77459210	77459700
chr14	77475166	77475316
chr14	77498617	77499416
chr14	77542676	77542866
chr14	77615648	77616039
chr14	77616081	77617235
chr14	77653976	77654484
chr14	77655051	77655263
chr14	77707202	77708401
chr14	77760332	77761802
chr14	77799741	77800789
chr14	77862331	77862481
chr14	77966074	77966555
chr14	78356421	78356656
chr14	78566443	78566849
chr14	78598179	78598514
chr14	78892597	78892915
chr14	78985672	78986352
chr14	78997887	78998037
chr14	79016869	79017072
chr14	79045337	79045487
chr14	79136352	79137230
chr14	79137343	79137496
chr14	79197262	79197434
chr14	79197562	79198137
chr14	79278743	79279999
chr14	79280139	79280448
chr14	79281711	79281977
chr14	79332390	79332540
chr14	79404880	79405148
chr14	79408619	79408840
chr14	79408928	79409090
chr14	79448854	79449185
chr14	79449288	79449462
chr14	79483412	79484579
chr14	79513345	79513495
chr14	79568482	79569221
chr14	79569379	79569595
chr14	79584709	79585004
chr14	79585921	79586071
chr14	79730411	79730561
chr14	79730768	79731374
chr14	79740373	79740523
chr14	79836480	79836630
chr14	79992800	79993303
chr14	80095405	80095932
chr14	80388868	80389387
chr14	80390740	80391280
chr14	80419592	80419742
chr14	80491192	80491489
chr14	80638576	80638948
chr14	80941052	80942420
chr14	80954795	80955633
chr14	81033277	81033427
chr14	81033674	81033906
chr14	81034042	81034192
chr14	81062942	81063093
chr14	81066692	81066842
chr14	81169927	81171086
chr14	81219206	81221733
chr14	81234453	81234822
chr14	81314725	81314956
chr14	81314961	81315886
chr14	81323958	81324323
chr14	81331116	81332199
chr14	81343319	81343551
chr14	81362805	81363223
chr14	81385108	81385389
chr14	81400070	81401946
chr14	81402097	81402401
chr14	81427499	81427679
chr14	81434376	81434564
chr14	81435323	81436972
chr14	81450126	81450276
chr14	81452869	81453414
chr14	81464868	81465101
chr14	81533185	81534286
chr14	81594212	81594362
chr14	81625489	81625651
chr14	81727284	81727434
chr14	81765699	81766298
chr14	81767051	81767890
chr14	81801964	81802120
chr14	81802169	81802541
chr14	81825978	81826284
chr14	81826336	81826577
chr14	81831570	81831778
chr14	81982273	81982423
chr14	82236287	82236712
chr14	82238862	82239131
chr14	82313850	82314256
chr14	82431808	82433225
chr14	82447447	82447597
chr14	82447737	82448049
chr14	82681360	82681595
chr14	82720813	82720963
chr14	82721071	82721451
chr14	82806063	82806413
chr14	82826454	82827083
chr14	82855082	82855274
chr14	82855952	82856462
chr14	83295298	83295543
chr14	83500577	83500993
chr14	83588334	83589039
chr14	83705835	83706079
chr14	83706318	83707061
chr14	83867103	83867399
chr14	83912010	83912572
chr14	84003510	84003753
chr14	84022397	84022649
chr14	84064729	84065182
chr14	84172432	84172704
chr14	84173613	84173864
chr14	84174357	84174581
chr14	84254433	84254631
chr14	84287641	84287791
chr14	84584426	84585164
chr14	84592245	84592472
chr14	84647184	84647343
chr14	84749233	84749493
chr14	84751126	84751276
chr14	84927257	84927932
chr14	85125226	85125379
chr14	85197781	85198033
chr14	85198118	85198374
chr14	85240998	85241763
chr14	85313431	85314378
chr14	85315317	85316181
chr14	85415477	85415627
chr14	85528579	85529145
chr14	85529173	85530636
chr14	85531069	85532390
chr14	85532514	85534380
chr14	85566008	85566282
chr14	85579953	85580314
chr14	85634210	85634377
chr14	85762318	85762823
chr14	86038262	86038626
chr14	86147657	86147944
chr14	86799138	86799826
chr14	86935459	86935609
chr14	87050057	87050207
chr14	87108721	87109010
chr14	87149928	87150376
chr14	87240469	87240641
chr14	87282481	87282631
chr14	87461896	87462102
chr14	87616145	87616361
chr14	87628195	87628637
chr14	87644562	87645081
chr14	87688422	87688842
chr14	87696442	87696592
chr14	87830509	87830715
chr14	87864831	87865245
chr14	87896843	87897488
chr14	87992397	87993558
chr14	88013811	88014070
chr14	88037315	88037820
chr14	88189074	88189288
chr14	88189481	88189845
chr14	88195858	88196053
chr14	88212853	88213003
chr14	88245460	88245621
chr14	88310328	88310993
chr14	88311568	88311758
chr14	88322607	88322888
chr14	88323021	88324257
chr14	88326313	88326993
chr14	88363755	88364119
chr14	88385118	88386387
chr14	88492331	88492678
chr14	88551336	88552170
chr14	88554091	88554250
chr14	88554443	88555377
chr14	88559928	88560247
chr14	88562692	88563860
chr14	88667612	88667973
chr14	88792024	88793505
chr14	88824057	88825623
chr14	88917820	88917970
chr14	88934318	88934468
chr14	88977812	88977962
chr14	88978944	88979094
chr14	89026951	89027643
chr14	89040495	89041121
chr14	89121916	89122462
chr14	89191164	89191488
chr14	89207936	89208267
chr14	89291543	89291917
chr14	89303454	89303753
chr14	89303886	89304036
chr14	89305032	89305752
chr14	89305899	89306448
chr14	89337154	89337304
chr14	89337364	89337759
chr14	89360811	89360977
chr14	89399673	89400231
chr14	89415910	89418118
chr14	89425878	89426589
chr14	89428952	89429114
chr14	89429199	89429984
chr14	89541152	89541345
chr14	89541555	89541840
chr14	89543159	89543934
chr14	89617590	89618438
chr14	89618857	89619567
chr14	89630825	89631731
chr14	89701313	89702033
chr14	89720606	89721337
chr14	89773556	89774104
chr14	89813593	89814326
chr14	89834762	89834973
chr14	89911184	89911922
chr14	89912068	89912368
chr14	89912724	89913216
chr14	89921944	89922789
chr14	89954266	89956910
chr14	90060139	90061211
chr14	90061477	90062062
chr14	90062064	90062644
chr14	90097311	90097701
chr14	90112003	90112155
chr14	90140420	90140571
chr14	90235226	90235527
chr14	90256396	90257005
chr14	90331510	90332321
chr14	90344216	90344551
chr14	90382416	90384355
chr14	90396440	90398745
chr14	90399571	90399816
chr14	90408937	90409087
chr14	90409324	90409914
chr14	90418998	90419494
chr14	90424134	90424300
chr14	90424545	90424695
chr14	90440000	90440321
chr14	90440461	90440611
chr14	90454208	90454943
chr14	90456465	90456911
chr14	90491311	90492546
chr14	90495364	90495932
chr14	90513337	90513934
chr14	90522359	90523369
chr14	90523507	90523756
chr14	90533908	90534581
chr14	90546331	90546507
chr14	90599315	90599465
chr14	90599477	90599692
chr14	90599805	90600129
chr14	90604357	90604645
chr14	90615191	90616171
chr14	90624285	90624435
chr14	90624899	90625110
chr14	90641251	90641521
chr14	90641604	90642965
chr14	90697731	90698131
chr14	90698246	90699026
chr14	90757954	90758886
chr14	90795767	90796423
chr14	90815664	90816861
chr14	90827880	90828501
chr14	90850652	90850802
chr14	91047315	91047497
chr14	91059777	91061636
chr14	91113570	91114853
chr14	91154871	91155311
chr14	91244482	91244819
chr14	91250117	91250597
chr14	91252900	91253942
chr14	91253948	91254450
chr14	91264258	91264608
chr14	91367146	91367452
chr14	91373262	91373412
chr14	91378288	91378537
chr14	91387183	91387791
chr14	91410109	91410411
chr14	91417015	91419102
chr14	91509168	91511178
chr14	91574222	91574743
chr14	91753020	91753332
chr14	91836265	91836555
chr14	91897012	91897946
chr14	91934849	91935233
chr14	91947185	91948115
chr14	92039251	92040545
chr14	92040761	92040911
chr14	92105713	92107121
chr14	92121075	92122782
chr14	92222916	92223098
chr14	92252432	92252582
chr14	92299350	92299632
chr14	92322779	92323186
chr14	92323302	92323810
chr14	92449515	92449713
chr14	92450466	92450633
chr14	92456795	92456971
chr14	92481409	92481632
chr14	92511277	92511949
chr14	92513211	92514392
chr14	92535166	92535363
chr14	92540786	92541067
chr14	92556955	92557242
chr14	92603674	92604143
chr14	92636990	92637491
chr14	92647204	92647354
chr14	92647544	92647966
chr14	92680915	92681289
chr14	92686561	92687548
chr14	92687646	92688339
chr14	92719203	92719400
chr14	92747612	92748062
chr14	92748194	92748905
chr14	92793720	92794924
chr14	92878000	92878150
chr14	92923242	92923539
chr14	93006220	93006459
chr14	93035811	93037109
chr14	93041022	93041231
chr14	93113167	93113548
chr14	93114924	93116438
chr14	93184433	93185355
chr14	93206631	93207776
chr14	93332004	93332154
chr14	93332280	93333582
chr14	93430568	93430981
chr14	93431134	93431284
chr14	93788612	93789206
chr14	93925918	93927870
chr14	93939426	93939845
chr14	94025938	94026845
chr14	94048756	94049102
chr14	94080863	94081674
chr14	94115180	94115435
chr14	94129157	94129794
chr14	94173504	94174767
chr14	94397230	94398019
chr14	94486136	94486761
chr14	94549566	94549716
chr14	94769493	94770272
chr14	94773133	94773371
chr14	94773942	94774196
chr14	94868039	94868219
chr14	94904386	94904886
chr14	94944713	94945069
chr14	95025450	95025600
chr14	95063304	95063454
chr14	95095743	95095999
chr14	95096180	95096330
chr14	95133007	95133739
chr14	95133817	95133967
chr14	95156663	95158143
chr14	95220662	95221006
chr14	95249120	95249476
chr14	95255567	95256866
chr14	95260759	95261051
chr14	95265475	95266035
chr14	95272868	95273622
chr14	95319266	95320343
chr14	95427141	95427672
chr14	95432322	95432481
chr14	95442617	95443015
chr14	95460793	95461570
chr14	95483094	95483629
chr14	95496480	95497336
chr14	95501047	95501197
chr14	95514849	95515981
chr14	95516152	95517151
chr14	95533475	95533928
chr14	95534290	95536218
chr14	95545644	95545794
chr14	95547486	95547636
chr14	95547656	95547806
chr14	95576019	95576515
chr14	95597704	95598252
chr14	95665666	95665890
chr14	95675545	95675878
chr14	95876038	95877501
chr14	95943669	95944193
chr14	95947934	95949274
chr14	96001980	96002513
chr14	96037864	96038014
chr14	96038332	96038482
chr14	96038896	96040506
chr14	96053727	96054288
chr14	96095458	96096044
chr14	96193206	96193356
chr14	96204470	96205360
chr14	96282353	96282779
chr14	96362451	96364304
chr14	96391035	96392486
chr14	96392663	96392813
chr14	96422163	96422772
chr14	96501658	96503292
chr14	96583962	96584627
chr14	96592478	96593018
chr14	96614582	96614852
chr14	96735542	96735863
chr14	96741118	96741935
chr14	96754799	96755154
chr14	96755305	96756092
chr14	96796906	96797936
chr14	96888652	96888948
chr14	96953107	96953270
chr14	97077096	97077865
chr14	97142799	97143412
chr14	97143591	97143781
chr14	97180435	97180585
chr14	97221730	97222028
chr14	97277829	97278413
chr14	97278595	97279131
chr14	97283544	97283936
chr14	97306458	97306654
chr14	97306787	97307045
chr14	97329581	97330163
chr14	97361575	97362347
chr14	97382632	97383024
chr14	97410570	97410918
chr14	97411046	97411196
chr14	97413376	97413647
chr14	97458793	97458943
chr14	97573012	97573606
chr14	97581138	97581405
chr14	97655265	97655424
chr14	97978515	97978685
chr14	98210423	98210573
chr14	98345124	98345671
chr14	98466905	98467339
chr14	98583744	98583964
chr14	98593593	98593754
chr14	98633317	98633574
chr14	98705890	98706040
chr14	98906751	98906944
chr14	99035847	99036357
chr14	99047299	99047449
chr14	99047618	99047809
chr14	99047940	99048090
chr14	99093690	99093883
chr14	99094012	99094420
chr14	99101006	99101228
chr14	99101692	99102365
chr14	99178026	99178176
chr14	99231678	99232353
chr14	99234950	99235388
chr14	99245483	99247140
chr14	99270711	99271356
chr14	99271928	99272662
chr14	99273049	99273891
chr14	99274332	99275197
chr14	99479831	99482020
chr14	99516972	99517122
chr14	99523267	99523524
chr14	99524939	99525339
chr14	99530915	99531904
chr14	99534241	99535754
chr14	99536021	99536172
chr14	99538324	99538508
chr14	99545888	99546101
chr14	99562971	99563806
chr14	99564687	99564914
chr14	99566133	99566500
chr14	99568079	99569080
chr14	99573822	99574721
chr14	99574959	99575234
chr14	99581343	99581649
chr14	99589032	99589478
chr14	99602006	99602604
chr14	99602738	99605922
chr14	99612851	99613204
chr14	99628968	99629327
chr14	99663128	99663278
chr14	99663307	99664938
chr14	99670969	99671495
chr14	99671783	99672157
chr14	99682545	99684974
chr14	99729976	99730877
chr14	99744371	99745512
chr14	99752534	99752701
chr14	99756243	99756493
chr14	99758172	99759398
chr14	99774554	99774841
chr14	99774994	99775453
chr14	99792654	99793933
chr14	99822433	99822583
chr14	99838609	99839407
chr14	99872845	99873179
chr14	99889012	99889930
chr14	99927883	99928280
chr14	99971112	99972720
chr14	99982595	99982745
chr14	99995902	99996052
chr14	100019345	100019495
chr14	100031574	100031904
chr14	100045713	100045863
chr14	100078843	100079485
chr14	100108465	100108615
chr14	100141268	100141418
chr14	100159113	100159966
chr14	100192555	100193554
chr14	100193716	100193866
chr14	100213857	100214767
chr14	100221173	100221487
chr14	100221581	100221740
chr14	100222001	100222439
chr14	100237954	100239560
chr14	100239781	100240838
chr14	100246711	100247022
chr14	100284835	100286073
chr14	100305060	100307606
chr14	100318120	100318467
chr14	100321840	100322053
chr14	100375846	100376933
chr14	100383829	100383980
chr14	100397477	100397881
chr14	100417337	100417745
chr14	100439908	100440068
chr14	100440152	100440593
chr14	100522609	100523419
chr14	100541122	100541272
chr14	100546053	100547070
chr14	100554168	100554318
chr14	100556141	100556335
chr14	100567129	100568220
chr14	100568482	100568843
chr14	100568950	100569100
chr14	100569496	100569950
chr14	100586594	100587784
chr14	100645358	100645921
chr14	100677740	100677890
chr14	100678545	100678695
chr14	100686860	100687448
chr14	100688718	100689206
chr14	100692932	100693501
chr14	100726528	100727016
chr14	100764498	100765399
chr14	100805193	100805345
chr14	100815779	100816303
chr14	100822945	100823186
chr14	100840820	100840970
chr14	100842572	100843709
chr14	100892624	100892774
chr14	100900958	100901161
chr14	100902408	100902739
chr14	100904424	100905110
chr14	101001550	101001815
chr14	101072283	101073925
chr14	101077393	101078034
chr14	101120237	101120406
chr14	101120576	101120726
chr14	101183451	101183730
chr14	101222498	101223774
chr14	101225761	101225911
chr14	101235288	101235438
chr14	101241903	101242172
chr14	101293712	101293921
chr14	101329492	101329847
chr14	101410476	101410715
chr14	101456838	101457501
chr14	101457691	101458127
chr14	101458853	101459012
chr14	101495944	101496519
chr14	101559560	101560203
chr14	101560275	101561668
chr14	101564839	101565283
chr14	101624286	101625010
chr14	101628763	101628997
chr14	101722146	101722415
chr14	101731191	101731607
chr14	101760139	101762567
chr14	101771237	101771394
chr14	101781270	101782062
chr14	101807940	101808652
chr14	101809464	101809614
chr14	101809733	101810432
chr14	101947605	101948983
chr14	101961357	101961507
chr14	101963925	101965630
chr14	101972253	101972651
chr14	102063204	102063444
chr14	102086340	102087864
chr14	102096363	102096795
chr14	102139024	102140977
chr14	102184470	102184627
chr14	102184787	102184954
chr14	102187141	102187710
chr14	102262915	102263420
chr14	102304479	102305656
chr14	102314097	102314833
chr14	102316494	102317755
chr14	102319190	102320580
chr14	102362516	102363937
chr14	102390198	102390728
chr14	102437811	102438309
chr14	102508852	102510580
chr14	102510735	102511245
chr14	102516495	102517753
chr14	102524518	102525616
chr14	102545514	102545748
chr14	102555043	102555941
chr14	102585401	102585587
chr14	102591379	102593887
chr14	102774767	102774933
chr14	102774970	102775120
chr14	102776646	102776796
chr14	102776935	102778352
chr14	102795161	102795619
chr14	102849250	102849712
chr14	102856313	102856476
chr14	102922715	102922865
chr14	102923586	102923736
chr14	102923892	102924105
chr14	102926229	102926526
chr14	102927785	102929063
chr14	102929106	102930579
chr14	102930870	102931020
chr14	102931389	102931539
chr14	102972841	102973011
chr14	103014450	103014627
chr14	103014747	103015267
chr14	103056356	103058518
chr14	103075572	103076182
chr14	103078343	103078502
chr14	103084058	103084290
chr14	103084477	103084627
chr14	103087289	103087921
chr14	103091400	103091834
chr14	103103477	103104154
chr14	103104772	103105580
chr14	103108890	103109097
chr14	103109729	103110643
chr14	103121965	103122476
chr14	103122659	103123032
chr14	103126632	103127650
chr14	103137028	103137178
chr14	103207299	103207990
chr14	103220553	103220887
chr14	103279270	103279490
chr14	103333288	103335302
chr14	103372690	103372849
chr14	103384551	103386309
chr14	103401452	103401729
chr14	103416917	103417161
chr14	103417353	103417535
chr14	103417809	103418225
chr14	103427297	103428095
chr14	103488454	103488604
chr14	103489206	103489435
chr14	103500282	103500504
chr14	103517212	103517488
chr14	103517980	103519093
chr14	103520253	103520403
chr14	103520566	103521779
chr14	103521917	103523500
chr14	103528449	103528717
chr14	103528957	103529647
chr14	103529651	103529849
chr14	103534248	103534504
chr14	103538344	103538519
chr14	103540310	103541144
chr14	103541357	103541654
chr14	103541913	103543460
chr14	103543654	103543833
chr14	103544134	103544642
chr14	103544765	103545215
chr14	103545891	103546041
chr14	103546565	103547279
chr14	103561665	103563297
chr14	103568819	103569281
chr14	103576484	103576881
chr14	103594125	103594962
chr14	103595463	103595613
chr14	103606948	103607699
chr14	103628072	103630097
chr14	103638620	103638794
chr14	103696645	103696795
chr14	103699766	103699991
chr14	103713782	103713932
chr14	103714819	103714969
chr14	103714983	103716671
chr14	103739100	103739250
chr14	103846889	103848788
chr14	103880609	103880881
chr14	103910306	103910839
chr14	103921055	103921943
chr14	104085305	104085606
chr14	104094689	104094844
chr14	104100585	104100735
chr14	104135199	104135349
chr14	104136155	104136808
chr14	104137540	104139258
chr14	104149488	104150414
chr14	104158751	104158908
chr14	104169110	104169448
chr14	104169661	104170075
chr14	104215308	104215497
chr14	104221930	104222125
chr14	104342113	104342325
chr14	104640099	104640266
chr14	104650144	104650808
chr14	104665538	104666435
chr14	104676598	104676850
chr14	104677066	104678872
chr14	104680577	104680773
chr14	104681761	104682194
chr14	104688950	104690381
chr14	104708816	104709027
chr14	104723614	104724824
chr14	104725034	104725230
chr14	104752057	104753828
chr14	104768363	104769102
chr14	104769218	104769368
chr14	104777402	104778317
chr14	104778427	104778701
chr14	104778747	104778897
chr14	104789123	104789301
chr14	104793975	104794474
chr14	104794589	104796243
chr14	104799543	104801417
chr14	104805111	104805634
chr14	104815271	104816887
chr14	104820880	104821071
chr14	104825631	104828094
chr14	104844126	104844425
chr14	104857128	104857311
chr14	104864824	104866219
chr14	104866363	104866513
chr14	104896740	104896892
chr14	104932995	104934355
chr14	104967217	104967545
chr14	104967815	104968118
chr14	104968345	104968508
chr14	104969318	104969517
chr14	104970233	104971083
chr14	104972743	104974057
chr14	104976170	104976518
chr14	104977590	104979320
chr14	104980884	104981034
chr14	104985360	104986426
chr14	105020242	105021868
chr14	105024968	105025367
chr14	105045676	105046049
chr14	105086825	105088439
chr14	105089132	105089282
chr14	105090217	105090957
chr14	105092287	105092493
chr14	105093198	105094323
chr14	105163316	105163648
chr14	105167636	105169751
chr14	105170807	105171033
chr14	105176697	105176994
chr14	105180628	105181601
chr14	105192988	105193656
chr14	105194369	105194519
chr14	105195654	105197746
chr14	105198791	105198941
chr14	105202024	105202246
chr14	105202336	105202486
chr14	105202491	105202809
chr14	105202896	105203630
chr14	105205131	105205487
chr14	105208523	105208673
chr14	105247943	105249568
chr14	105281911	105282093
chr14	105299965	105302014
chr14	105313689	105315796
chr14	105324352	105324608
chr14	105330559	105330821
chr14	105340713	105341577
chr14	105352100	105352616
chr14	105398010	105399142
chr14	105411257	105411692
chr14	105411916	105412066
chr14	105412187	105412428
chr14	105413266	105413495
chr14	105414576	105415429
chr14	105419342	105420615
chr14	105420867	105421078
chr14	105448562	105449208
chr14	105465486	105465896
chr14	105470701	105471558
chr14	105472514	105472714
chr14	105473225	105477201
chr14	105480691	105482237
chr14	105482278	105482435
chr14	105482730	105482931
chr14	105483041	105483191
chr14	105483742	105484016
chr14	105485449	105486645
chr14	105487189	105487621
chr14	105488879	105491984
chr14	105491994	105492216
chr14	105495595	105495842
chr14	105499347	105499497
chr14	105525883	105527285
chr14	105527484	105527711
chr14	105528065	105528859
chr15	17000598	17000821
chr15	17025735	17025966
chr15	17080463	17081044
chr15	17081188	17083389
chr15	19776054	19776632
chr15	19777600	19777909
chr15	19778069	19779575
chr15	19779747	19779934
chr15	19782225	19782528
chr15	20100543	20101773
chr15	20102266	20103410
chr15	20103708	20104064
chr15	20104257	20104407
chr15	20104691	20105354
chr15	20105442	20105823
chr15	20142952	20143145
chr15	20239815	20239966
chr15	20301654	20301951
chr15	20303243	20303408
chr15	20306619	20306921
chr15	20306989	20307388
chr15	20339591	20339741
chr15	20340188	20342739
chr15	20343500	20343956
chr15	20349359	20349509
chr15	20350490	20350640
chr15	20351843	20351993
chr15	20358138	20358309
chr15	20506096	20506509
chr15	21107387	21109103
chr15	21109403	21111622
chr15	21111672	21112942
chr15	22494358	22495400
chr15	22664257	22665401
chr15	22714558	22714708
chr15	22757472	22758230
chr15	22785817	22787805
chr15	22791968	22792136
chr15	22838176	22839268
chr15	22872984	22873585
chr15	22979009	22979592
chr15	22980292	22980556
chr15	22980565	22980769
chr15	23039016	23039800
chr15	23180022	23180218
chr15	23303240	23304374
chr15	23564963	23565230
chr15	23565432	23566396
chr15	23566479	23566635
chr15	23569523	23569722
chr15	23570607	23570776
chr15	23570931	23571166
chr15	23642496	23642646
chr15	23642759	23642948
chr15	23647305	23648674
chr15	23686511	23687588
chr15	23690324	23690723
chr15	23690869	23691019
chr15	23761830	23762190
chr15	23787519	23787669
chr15	23797568	23798303
chr15	23836356	23836642
chr15	23860842	23860992
chr15	23869381	23869772
chr15	23877668	23878212
chr15	23912195	23912430
chr15	24054990	24055140
chr15	24477572	24477836
chr15	24745446	24745793
chr15	24823370	24823877
chr15	24856156	24856890
chr15	24857669	24858215
chr15	24858492	24859752
chr15	24862427	24863082
chr15	24898773	24899199
chr15	24899417	24900200
chr15	24954615	24956907
chr15	25328446	25328838
chr15	25437906	25439735
chr15	25605346	25605821
chr15	25642093	25642290
chr15	25643881	25644537
chr15	25661844	25661994
chr15	25670011	25670745
chr15	25684489	25685501
chr15	25742022	25742272
chr15	25742351	25742501
chr15	25767619	25767769
chr15	25771112	25771333
chr15	25775501	25775797
chr15	25849163	25849484
chr15	25850257	25850995
chr15	25862308	25862539
chr15	25862760	25863535
chr15	25863713	25863888
chr15	25933620	25934283
chr15	25947524	25947975
chr15	25972257	25972407
chr15	26050045	26050571
chr15	26069227	26069377
chr15	26081742	26083082
chr15	26115590	26115864
chr15	26132554	26132716
chr15	26178921	26179223
chr15	26260593	26260793
chr15	26401659	26401837
chr15	26572498	26572648
chr15	26634398	26634548
chr15	26682059	26682609
chr15	26767301	26767451
chr15	26771726	26773809
chr15	26866746	26867977
chr15	26970770	26971788
chr15	27025488	27026128
chr15	27028965	27029332
chr15	27071247	27071402
chr15	27263664	27264192
chr15	27399268	27399776
chr15	27418901	27419203
chr15	27452926	27453096
chr15	27454686	27454891
chr15	27482036	27482797
chr15	27492036	27492751
chr15	27601656	27601809
chr15	27601933	27602085
chr15	27679687	27680444
chr15	27686416	27686669
chr15	27694598	27695251
chr15	27745126	27745312
chr15	27768381	27769014
chr15	28095799	28096178
chr15	28096187	28096355
chr15	28096641	28096791
chr15	28098693	28099464
chr15	28203780	28203950
chr15	28294994	28295144
chr15	28321909	28322400
chr15	28403090	28403325
chr15	28589018	28589684
chr15	28737504	28738312
chr15	28819682	28819867
chr15	28832096	28832686
chr15	28875743	28875948
chr15	28876088	28876980
chr15	28885529	28886946
chr15	28911192	28911564
chr15	28914981	28915241
chr15	28955813	28956120
chr15	28985075	28985267
chr15	28995418	28995571
chr15	29070671	29070821
chr15	29269483	29269951
chr15	29570835	29571058
chr15	29571079	29571242
chr15	29657092	29657342
chr15	29674854	29675409
chr15	29821548	29823072
chr15	29949501	29949708
chr15	29968672	29969111
chr15	30097960	30098415
chr15	30103614	30104391
chr15	30150054	30150477
chr15	30163968	30164786
chr15	30172038	30172233
chr15	30173023	30173667
chr15	30187383	30187981
chr15	30191408	30191745
chr15	30191861	30192965
chr15	30195452	30196464
chr15	30215977	30216127
chr15	30216333	30216691
chr15	30222849	30223456
chr15	30393418	30393772
chr15	30398828	30399290
chr15	30470706	30471792
chr15	30566834	30567098
chr15	30572325	30573452
chr15	30579570	30579743
chr15	30625462	30626513
chr15	30903418	30904201
chr15	30922488	30923143
chr15	30991043	30992122
chr15	31062546	31062902
chr15	31105287	31105459
chr15	31215410	31216017
chr15	31236217	31236538
chr15	31306533	31307239
chr15	31325695	31327710
chr15	31327720	31328629
chr15	31353402	31353887
chr15	31391965	31392943
chr15	31483646	31483805
chr15	31853499	31853685
chr15	31870151	31871138
chr15	31977924	31978122
chr15	32029854	32030911
chr15	32162028	32162194
chr15	32315200	32315783
chr15	32322188	32322785
chr15	32342183	32343224
chr15	32346088	32346539
chr15	32350697	32350847
chr15	32371190	32371340
chr15	32374069	32374228
chr15	32374396	32374546
chr15	32427883	32428127
chr15	32434131	32435138
chr15	32440209	32440861
chr15	32536073	32536223
chr15	32536412	32537169
chr15	32717961	32718213
chr15	32718999	32719255
chr15	32899162	32899671
chr15	33080084	33080500
chr15	33083338	33084226
chr15	33126641	33126946
chr15	33132768	33133055
chr15	33154501	33155358
chr15	33194103	33195311
chr15	33201842	33202141
chr15	33310481	33311776
chr15	33358109	33358784
chr15	33738056	33738422
chr15	33985280	33985726
chr15	34038143	34039447
chr15	34101112	34102390
chr15	34209490	34210363
chr15	34224809	34225312
chr15	34337059	34338394
chr15	34342480	34342630
chr15	34342820	34343475
chr15	34366174	34368220
chr15	34436895	34437184
chr15	34437241	34437864
chr15	34514273	34515112
chr15	34582577	34584434
chr15	34588104	34588254
chr15	34721768	34722438
chr15	34722559	34722755
chr15	34753509	34753659
chr15	34754963	34755178
chr15	34795401	34795793
chr15	34969239	34970266
chr15	34987937	34989047
chr15	35014358	35014689
chr15	35168527	35168906
chr15	35183005	35183370
chr15	35194291	35194762
chr15	35293401	35293805
chr15	35396196	35396353
chr15	35545380	35546599
chr15	35547987	35548581
chr15	35657976	35658126
chr15	35898829	35898979
chr15	36029680	36029966
chr15	36161888	36162289
chr15	36294478	36294799
chr15	36407039	36408340
chr15	36415537	36415840
chr15	36428098	36428661
chr15	36458336	36458729
chr15	36468734	36469385
chr15	36544651	36545364
chr15	36545563	36545713
chr15	36579192	36580084
chr15	36599762	36600509
chr15	36763584	36763754
chr15	36888442	36888675
chr15	36943654	36944033
chr15	37015184	37015760
chr15	37019888	37020310
chr15	37045692	37046036
chr15	37046229	37046439
chr15	37056546	37056893
chr15	37096272	37096422
chr15	37097946	37098271
chr15	37098658	37099463
chr15	37100170	37102753
chr15	37110877	37111027
chr15	37276796	37277051
chr15	37358982	37359236
chr15	37394702	37395411
chr15	37425613	37426193
chr15	37517186	37517770
chr15	37594205	37594425
chr15	37695462	37696054
chr15	37795699	37795988
chr15	37891903	37892177
chr15	37900377	37901216
chr15	37981897	37982060
chr15	38050521	38050761
chr15	38068636	38069828
chr15	38072300	38073651
chr15	38129309	38130438
chr15	38130565	38130715
chr15	38163714	38164237
chr15	38250778	38253289
chr15	38253449	38253632
chr15	38254355	38254855
chr15	38398273	38398542
chr15	38440422	38440759
chr15	38453982	38454655
chr15	38532992	38533168
chr15	38563849	38565481
chr15	38894609	38894759
chr15	39095297	39095475
chr15	39120579	39120729
chr15	39128048	39128624
chr15	39140138	39140535
chr15	39171900	39172628
chr15	39172770	39172974
chr15	39181094	39181369
chr15	39213213	39214086
chr15	39362647	39363119
chr15	39427028	39427825
chr15	39447370	39447794
chr15	39530769	39531188
chr15	39579564	39581517
chr15	39631166	39631772
chr15	39642160	39642620
chr15	39666623	39667023
chr15	39684669	39684819
chr15	39692531	39693393
chr15	39704307	39705117
chr15	39720847	39721265
chr15	39721382	39721666
chr15	39777508	39778040
chr15	39782347	39783167
chr15	39786118	39786699
chr15	39828102	39828866
chr15	39908157	39908336
chr15	39919517	39921483
chr15	39933670	39934673
chr15	39976398	39977060
chr15	40028959	40029129
chr15	40038452	40039563
chr15	40045172	40045572
chr15	40064412	40064564
chr15	40068957	40069983
chr15	40081781	40082282
chr15	40091993	40092293
chr15	40098284	40098434
chr15	40098579	40099292
chr15	40102879	40103151
chr15	40103346	40103715
chr15	40104844	40105278
chr15	40107935	40109552
chr15	40134477	40134735
chr15	40150226	40150958
chr15	40160446	40161453
chr15	40238705	40239476
chr15	40252670	40252898
chr15	40266594	40267385
chr15	40271954	40272104
chr15	40281772	40283417
chr15	40285274	40286233
chr15	40291107	40291927
chr15	40293876	40294273
chr15	40322935	40324596
chr15	40324674	40324877
chr15	40327589	40327782
chr15	40337878	40338516
chr15	40339196	40339360
chr15	40340537	40341250
chr15	40344380	40344768
chr15	40354670	40354820
chr15	40357746	40358817
chr15	40367777	40368610
chr15	40382775	40383514
chr15	40405274	40406278
chr15	40435825	40437143
chr15	40439670	40440242
chr15	40440373	40442552
chr15	40445788	40445938
chr15	40470368	40471632
chr15	40475376	40475526
chr15	40493945	40494250
chr15	40506890	40507578
chr15	40511590	40512081
chr15	40519882	40520254
chr15	40564576	40565323
chr15	40569160	40570222
chr15	40589635	40589785
chr15	40589908	40590180
chr15	40593741	40594776
chr15	40679209	40679363
chr15	40694473	40695897
chr15	40754571	40755739
chr15	40756965	40757265
chr15	40763356	40764565
chr15	40766837	40767175
chr15	40769228	40770186
chr15	40770582	40770732
chr15	40782463	40782613
chr15	40787244	40787506
chr15	40806735	40808170
chr15	40843743	40844089
chr15	40844372	40844599
chr15	40857452	40857602
chr15	40857725	40858161
chr15	40865876	40866216
chr15	40873707	40874406
chr15	40893704	40895227
chr15	40903850	40904532
chr15	40906002	40906900
chr15	40925702	40926828
chr15	40928144	40928621
chr15	40928963	40929936
chr15	40930398	40930564
chr15	40935110	40935260
chr15	40941247	40942417
chr15	40952723	40953854
chr15	40954279	40954429
chr15	41115256	41115406
chr15	41115486	41116972
chr15	41230639	41231706
chr15	41283344	41284584
chr15	41332163	41333327
chr15	41402226	41402850
chr15	41416453	41418089
chr15	41492849	41493016
chr15	41493058	41494512
chr15	41495151	41495606
chr15	41495996	41496146
chr15	41501229	41502472
chr15	41502581	41502767
chr15	41511835	41512129
chr15	41543891	41544574
chr15	41557641	41559842
chr15	41561856	41562064
chr15	41564075	41564600
chr15	41566443	41566687
chr15	41568285	41568435
chr15	41568594	41568744
chr15	41578426	41578637
chr15	41585094	41586061
chr15	41603730	41604357
chr15	41621026	41622161
chr15	41659740	41661081
chr15	41661433	41662129
chr15	41773712	41775467
chr15	41811075	41811240
chr15	41811393	41811600
chr15	41827265	41828804
chr15	41881602	41881929
chr15	41904415	41905036
chr15	41930596	41930864
chr15	41940618	41940816
chr15	41941816	41942017
chr15	41944064	41944812
chr15	41944985	41945342
chr15	41971456	41973119
chr15	41987495	41987702
chr15	41988182	41988341
chr15	41989506	41990026
chr15	42056950	42057248
chr15	42065147	42065302
chr15	42084527	42084777
chr15	42091786	42092188
chr15	42138130	42138280
chr15	42207708	42208497
chr15	42272748	42274410
chr15	42457519	42457768
chr15	42490541	42491591
chr15	42495046	42496168
chr15	42548056	42549376
chr15	42574855	42576443
chr15	42581283	42581911
chr15	42583928	42584410
chr15	42619475	42620006
chr15	42736082	42737669
chr15	42890379	42890831
chr15	42919816	42921977
chr15	43086665	43086879
chr15	43105536	43106469
chr15	43122660	43122810
chr15	43122877	43123459
chr15	43133385	43134134
chr15	43185144	43186239
chr15	43249343	43249566
chr15	43329882	43330994
chr15	43370591	43371586
chr15	43440702	43441316
chr15	43492472	43493916
chr15	43505736	43505949
chr15	43509686	43511876
chr15	43514309	43514724
chr15	43516879	43518702
chr15	43589706	43590521
chr15	43593413	43594449
chr15	43689360	43690316
chr15	43690317	43690476
chr15	43693506	43694406
chr15	43745946	43747319
chr15	43775432	43775833
chr15	43776357	43776519
chr15	43776742	43777726
chr15	43791783	43792778
chr15	43793036	43793187
chr15	43800305	43801105
chr15	43824334	43824861
chr15	43880759	43881250
chr15	43903911	43904061
chr15	43913114	43913758
chr15	43958855	43959005
chr15	43959132	43959282
chr15	44028757	44028907
chr15	44038854	44039011
chr15	44039146	44039326
chr15	44102044	44102199
chr15	44102472	44103295
chr15	44193659	44194294
chr15	44194405	44195727
chr15	44219513	44219670
chr15	44252577	44252727
chr15	44287744	44289454
chr15	44393880	44394337
chr15	44426740	44428060
chr15	44536135	44537823
chr15	44662880	44664152
chr15	44711129	44712252
chr15	44728532	44729670
chr15	44784222	44784897
chr15	44838961	44839320
chr15	45022571	45024046
chr15	45112588	45113225
chr15	45114403	45114607
chr15	45117915	45118436
chr15	45129276	45129426
chr15	45129630	45129780
chr15	45157911	45158502
chr15	45162763	45163362
chr15	45163378	45163672
chr15	45166563	45167848
chr15	45187377	45188563
chr15	45198161	45199348
chr15	45199786	45201475
chr15	45278925	45279828
chr15	45307204	45307992
chr15	45326382	45327304
chr15	45333434	45334025
chr15	45346544	45346873
chr15	45371964	45372295
chr15	45372459	45372631
chr15	45372802	45372952
chr15	45377740	45378845
chr15	45401784	45403677
chr15	45430420	45430752
chr15	45456452	45457106
chr15	45458005	45458280
chr15	45522026	45523180
chr15	45574004	45574311
chr15	45583715	45583865
chr15	45586601	45587899
chr15	45634448	45635620
chr15	45704329	45705182
chr15	45705435	45706049
chr15	45706308	45706458
chr15	45801424	45801574
chr15	45801970	45802155
chr15	45943208	45943496
chr15	45948053	45948718
chr15	46079771	46080439
chr15	46088922	46089086
chr15	46089406	46089556
chr15	46278231	46278419
chr15	46343869	46344068
chr15	46398730	46398937
chr15	46636338	46636772
chr15	46672162	46672502
chr15	46856615	46857133
chr15	46941702	46942027
chr15	47027421	47027587
chr15	47087536	47088083
chr15	47158466	47159492
chr15	47183944	47185157
chr15	47196084	47196374
chr15	47293536	47294277
chr15	47384270	47384725
chr15	47575254	47575404
chr15	47582109	47582664
chr15	47689743	47690025
chr15	47716972	47719006
chr15	47860862	47861837
chr15	47887293	47887541
chr15	47932391	47933068
chr15	48029630	48030025
chr15	48052986	48053136
chr15	48089927	48090307
chr15	48177359	48178656
chr15	48191235	48191788
chr15	48267520	48268130
chr15	48285833	48286048
chr15	48330818	48332423
chr15	48367563	48367910
chr15	48395487	48395641
chr15	48542028	48542319
chr15	48582515	48582845
chr15	48591986	48592898
chr15	48625170	48625522
chr15	48644502	48646469
chr15	48664732	48664882
chr15	48761470	48761692
chr15	48810402	48811645
chr15	48855563	48855852
chr15	48856855	48857264
chr15	48877738	48878612
chr15	48925732	48926081
chr15	48936399	48937138
chr15	48962895	48964301
chr15	48970783	48971436
chr15	48975099	48975249
chr15	48975490	48976749
chr15	49045748	49046945
chr15	49095305	49095469
chr15	49154931	49156033
chr15	49156288	49156438
chr15	49169975	49170722
chr15	49225673	49225862
chr15	49396127	49396674
chr15	49620542	49621342
chr15	49621659	49622012
chr15	49624161	49624444
chr15	49646102	49646252
chr15	49739947	49740137
chr15	49740412	49740682
chr15	49816101	49816343
chr15	49895354	49896356
chr15	49953826	49953976
chr15	50003811	50004290
chr15	50004439	50004589
chr15	50058090	50058472
chr15	50182039	50183001
chr15	50353474	50355755
chr15	50423842	50424892
chr15	50686028	50687292
chr15	50764923	50766212
chr15	50828631	50829487
chr15	50907835	50909359
chr15	51093944	51094094
chr15	51094211	51095095
chr15	51132624	51132905
chr15	51162842	51163405
chr15	51192577	51192972
chr15	51266773	51267965
chr15	51341326	51342168
chr15	51381129	51381465
chr15	51390843	51390995
chr15	51391209	51391359
chr15	51398662	51399010
chr15	51621765	51623340
chr15	51681212	51681804
chr15	51726370	51726878
chr15	51736908	51738218
chr15	51751084	51752506
chr15	51799349	51799893
chr15	51829429	51830403
chr15	51830473	51830690
chr15	51846168	51846353
chr15	51846480	51847038
chr15	51856736	51856954
chr15	51866962	51867212
chr15	51875273	51875632
chr15	51970855	51972342
chr15	51982226	51982376
chr15	51993131	51993281
chr15	52018795	52020375
chr15	52080891	52081052
chr15	52103582	52103976
chr15	52112174	52112516
chr15	52179045	52180436
chr15	52227266	52227805
chr15	52257278	52257466
chr15	52261431	52262481
chr15	52295179	52296117
chr15	52337342	52337586
chr15	52396562	52396828
chr15	52481857	52482193
chr15	52528168	52529812
chr15	52565221	52565714
chr15	52568303	52569514
chr15	52651519	52652430
chr15	52678128	52680051
chr15	52783520	52785158
chr15	52785274	52785744
chr15	52790110	52791630
chr15	52803615	52804249
chr15	52856325	52856475
chr15	52857176	52858781
chr15	52924807	52924999
chr15	52925191	52925384
chr15	52980256	52980411
chr15	52989845	52990357
chr15	53072132	53072421
chr15	53197694	53197844
chr15	53247101	53247326
chr15	53323043	53323403
chr15	53358825	53359014
chr15	53448448	53448599
chr15	53520724	53521478
chr15	53588980	53589166
chr15	53625379	53625770
chr15	53658960	53659110
chr15	53681191	53681520
chr15	53739754	53740021
chr15	53759420	53759882
chr15	53830024	53830391
chr15	53977938	53979011
chr15	54518743	54519101
chr15	54936990	54937163
chr15	55084081	55084961
chr15	55108346	55108883
chr15	55196291	55197419
chr15	55217642	55217865
chr15	55255824	55255974
chr15	55267561	55267878
chr15	55289264	55290960
chr15	55318794	55319513
chr15	55407728	55408886
chr15	55497977	55498741
chr15	55587514	55589076
chr15	55652339	55652875
chr15	55661417	55661826
chr15	55703853	55704249
chr15	55737200	55737825
chr15	55741287	55743969
chr15	55816026	55816176
chr15	55992995	55994249
chr15	55994336	55994519
chr15	56040624	56040971
chr15	56215748	56216102
chr15	56242916	56244981
chr15	56261802	56262245
chr15	56364838	56366009
chr15	56534924	56535074
chr15	56736542	56736692
chr15	56805834	56806086
chr15	56817433	56817816
chr15	56835732	56835902
chr15	56886779	56887892
chr15	56918129	56920034
chr15	56920303	56920463
chr15	57060902	57061052
chr15	57132959	57133617
chr15	57198707	57199220
chr15	57217807	57218305
chr15	57219002	57219152
chr15	57219538	57219833
chr15	57236002	57236152
chr15	57236744	57237017
chr15	57237081	57237516
chr15	57251408	57251569
chr15	57259617	57259784
chr15	57281202	57281352
chr15	57306055	57307057
chr15	57356678	57357271
chr15	57376182	57377125
chr15	57395245	57395754
chr15	57427340	57427550
chr15	57427649	57427802
chr15	57527377	57527787
chr15	57542076	57542335
chr15	57551705	57552394
chr15	57554303	57554453
chr15	57591509	57592292
chr15	57592357	57592577
chr15	57641150	57641300
chr15	57667345	57667495
chr15	57680105	57680255
chr15	57706192	57706342
chr15	57706374	57707419
chr15	57732628	57732808
chr15	57772407	57772921
chr15	57962023	57962173
chr15	58065671	58066584
chr15	58152755	58153009
chr15	58153397	58153917
chr15	58307379	58307806
chr15	58331745	58332661
chr15	58346417	58346695
chr15	58434431	58434754
chr15	58469765	58470280
chr15	58473086	58473605
chr15	58473686	58473836
chr15	58475367	58476050
chr15	58517523	58517714
chr15	58551869	58552030
chr15	58667073	58667248
chr15	58748570	58750530
chr15	58770595	58772239
chr15	58932976	58934319
chr15	58957432	58957582
chr15	58987256	58988515
chr15	59104683	59105672
chr15	59268430	59268816
chr15	59290484	59290913
chr15	59292202	59293329
chr15	59295870	59296020
chr15	59296135	59296542
chr15	59314017	59314167
chr15	59316010	59316455
chr15	59329663	59329906
chr15	59350193	59350424
chr15	59371651	59373363
chr15	59401873	59402088
chr15	59436713	59437344
chr15	59437750	59438685
chr15	59493022	59493172
chr15	59657203	59657910
chr15	59688765	59689667
chr15	59772211	59772661
chr15	59886087	59886237
chr15	59940865	59941015
chr15	59941074	59941224
chr15	59941293	59942133
chr15	59997034	59997662
chr15	59998348	59998844
chr15	59999613	60001249
chr15	60001751	60002133
chr15	60003682	60004635
chr15	60004735	60006855
chr15	60009112	60009471
chr15	60009799	60010268
chr15	60010498	60010993
chr15	60070909	60071150
chr15	60076343	60077347
chr15	60078022	60078285
chr15	60116026	60116240
chr15	60127624	60127936
chr15	60127941	60128124
chr15	60138134	60138326
chr15	60180143	60180293
chr15	60349835	60350353
chr15	60371320	60371905
chr15	60374668	60375056
chr15	60379659	60380264
chr15	60391041	60391400
chr15	60392678	60393671
chr15	60397064	60399236
chr15	60399403	60399683
chr15	60399804	60400530
chr15	60402208	60402845
chr15	60406832	60407016
chr15	60409255	60409743
chr15	60423628	60423819
chr15	60423959	60424109
chr15	60478094	60478399
chr15	60478665	60479504
chr15	60591439	60592889
chr15	60627359	60627554
chr15	60627704	60627906
chr15	60914234	60914601
chr15	60916986	60917193
chr15	60933965	60934388
chr15	61003508	61004231
chr15	61051280	61051430
chr15	61051565	61051715
chr15	61227212	61227883
chr15	61228007	61228480
chr15	61228642	61229713
chr15	61459898	61460629
chr15	61528353	61528503
chr15	61528629	61528779
chr15	61780566	61780786
chr15	61889758	61890051
chr15	62059711	62061070
chr15	62066876	62067353
chr15	62067389	62068601
chr15	62068606	62068769
chr15	62119069	62119711
chr15	62163883	62165461
chr15	62307689	62307859
chr15	62325783	62326080
chr15	62389999	62390850
chr15	62390907	62392209
chr15	62444506	62444674
chr15	62464658	62465581
chr15	62486041	62486214
chr15	62486419	62486747
chr15	62545511	62545934
chr15	62606363	62606983
chr15	62758047	62758470
chr15	62758589	62758990
chr15	62782072	62782256
chr15	62782353	62782571
chr15	62841057	62841408
chr15	62850758	62851366
chr15	62886176	62887347
chr15	62896595	62897754
chr15	62940603	62941097
chr15	62976544	62976953
chr15	62999780	63000524
chr15	63013598	63013748
chr15	63041863	63043489
chr15	63043533	63043776
chr15	63044047	63044233
chr15	63044622	63045189
chr15	63047794	63048817
chr15	63049123	63049304
chr15	63107921	63108250
chr15	63121460	63122815
chr15	63156880	63158152
chr15	63158298	63158523
chr15	63185187	63185337
chr15	63188663	63190085
chr15	63190116	63190529
chr15	63210278	63211136
chr15	63244441	63244683
chr15	63250347	63250718
chr15	63256426	63257387
chr15	63276849	63277985
chr15	63313966	63314116
chr15	63323594	63324705
chr15	63329720	63329921
chr15	63348402	63348784
chr15	63381303	63382276
chr15	63436650	63437633
chr15	63479472	63479936
chr15	63503455	63505751
chr15	63505753	63505985
chr15	63539794	63539944
chr15	63553344	63553687
chr15	63559722	63560093
chr15	63576166	63576316
chr15	63600153	63601738
chr15	63610330	63611037
chr15	63833061	63834595
chr15	63870486	63870751
chr15	63891145	63891488
chr15	63909837	63910134
chr15	63916129	63916355
chr15	63945131	63945756
chr15	63973297	63973918
chr15	64010780	64011090
chr15	64029117	64029464
chr15	64045752	64046924
chr15	64067499	64067649
chr15	64067868	64068018
chr15	64093098	64094361
chr15	64095538	64096884
chr15	64151324	64152154
chr15	64152209	64152514
chr15	64152565	64152804
chr15	64153386	64153841
chr15	64162569	64163978
chr15	64246782	64247115
chr15	64247935	64248529
chr15	64355451	64356808
chr15	64380982	64381976
chr15	64387492	64388162
chr15	64430105	64430632
chr15	64455946	64456589
chr15	64460158	64462235
chr15	64507360	64507510
chr15	64574583	64574758
chr15	64596758	64596908
chr15	64597029	64597708
chr15	64634251	64635199
chr15	64635847	64636113
chr15	64636270	64636491
chr15	64667729	64668147
chr15	64668299	64668547
chr15	64700042	64700260
chr15	64700285	64700435
chr15	64702729	64703851
chr15	64774629	64776091
chr15	64776144	64776294
chr15	64809775	64810402
chr15	64825113	64826229
chr15	64835742	64836225
chr15	64840884	64843406
chr15	64866067	64866729
chr15	64882332	64882553
chr15	64885432	64885582
chr15	64911258	64912439
chr15	64989245	64990517
chr15	65028934	65029857
chr15	65033323	65033588
chr15	65033801	65033977
chr15	65049163	65049997
chr15	65067876	65068054
chr15	65068293	65068501
chr15	65132772	65133981
chr15	65184426	65185960
chr15	65211406	65211586
chr15	65249450	65249600
chr15	65254231	65254458
chr15	65254618	65254768
chr15	65270854	65271202
chr15	65285919	65287495
chr15	65295623	65296655
chr15	65298095	65298306
chr15	65303605	65305157
chr15	65325912	65326204
chr15	65334342	65335220
chr15	65336764	65336997
chr15	65355002	65356359
chr15	65367802	65369064
chr15	65376256	65378661
chr15	65385316	65385597
chr15	65385966	65386117
chr15	65401378	65401858
chr15	65409180	65409582
chr15	65414751	65415803
chr15	65421046	65421196
chr15	65421259	65423382
chr15	65517017	65518116
chr15	65530221	65531241
chr15	65531254	65531443
chr15	65576360	65577313
chr15	65610583	65611907
chr15	65638724	65638879
chr15	65666316	65666472
chr15	65791383	65792907
chr15	65796626	65797042
chr15	65832707	65833231
chr15	65868832	65870438
chr15	65870582	65870737
chr15	65871048	65871198
chr15	66071544	66071708
chr15	66252416	66252626
chr15	66253094	66253564
chr15	66293390	66294186
chr15	66294235	66294563
chr15	66356300	66357044
chr15	66386181	66387986
chr15	66405380	66405530
chr15	66405823	66405978
chr15	66497304	66498320
chr15	66504538	66505803
chr15	66516001	66516321
chr15	66565480	66566349
chr15	66567308	66567458
chr15	66603438	66603596
chr15	66603743	66603893
chr15	66619271	66619654
chr15	66619907	66620100
chr15	66621413	66622834
chr15	66623058	66623208
chr15	66624177	66624529
chr15	66631057	66631400
chr15	66632247	66632404
chr15	66644852	66645075
chr15	66656798	66658207
chr15	66673567	66673804
chr15	66679830	66680078
chr15	66698426	66698603
chr15	66700568	66704224
chr15	66707519	66707829
chr15	66711895	66712322
chr15	66725328	66725669
chr15	66735731	66735889
chr15	66765566	66766538
chr15	66770326	66770651
chr15	66771118	66771268
chr15	66771600	66771750
chr15	66773912	66774639
chr15	66789211	66789379
chr15	66800723	66800873
chr15	66802166	66803802
chr15	66842021	66843194
chr15	66883265	66883981
chr15	66931554	66931704
chr15	66931783	66931933
chr15	66951893	66952043
chr15	67013978	67014128
chr15	67024035	67024633
chr15	67025780	67026111
chr15	67030053	67030291
chr15	67030463	67030702
chr15	67039376	67039679
chr15	67063820	67066553
chr15	67066701	67067676
chr15	67068261	67068644
chr15	67089288	67089747
chr15	67105202	67105812
chr15	67106832	67107323
chr15	67109356	67109930
chr15	67121021	67121276
chr15	67125330	67125560
chr15	67125681	67125972
chr15	67138366	67138645
chr15	67144538	67145237
chr15	67146114	67147557
chr15	67150065	67150901
chr15	67164272	67164459
chr15	67165257	67166380
chr15	67201129	67201439
chr15	67254014	67255363
chr15	67358720	67358911
chr15	67409279	67409640
chr15	67520893	67521968
chr15	67542274	67543503
chr15	67548812	67548962
chr15	67690826	67691774
chr15	67758699	67759275
chr15	67760656	67761082
chr15	67812522	67812778
chr15	67820974	67821182
chr15	67828051	67828369
chr15	67833815	67834324
chr15	67834949	67835099
chr15	67835594	67835940
chr15	67839020	67839292
chr15	67839678	67841218
chr15	67841339	67841489
chr15	67843726	67843979
chr15	67863469	67863976
chr15	67884468	67885201
chr15	67945961	67946607
chr15	67967777	67968596
chr15	68053812	68055646
chr15	68106666	68107069
chr15	68209038	68209188
chr15	68210908	68211080
chr15	68228521	68228758
chr15	68228941	68230519
chr15	68277240	68279243
chr15	68306090	68306947
chr15	68330785	68331327
chr15	68431463	68432472
chr15	68559407	68560219
chr15	68578181	68580019
chr15	68589855	68590068
chr15	68590279	68590474
chr15	68599092	68600262
chr15	68608348	68608725
chr15	68614513	68615168
chr15	68620720	68621349
chr15	68625698	68626488
chr15	68640825	68641025
chr15	68651946	68652471
chr15	68653603	68653754
chr15	68653925	68654156
chr15	68654234	68654526
chr15	68654597	68654930
chr15	68673746	68674211
chr15	68700377	68701050
chr15	68795370	68795694
chr15	68817315	68821987
chr15	68844054	68844204
chr15	68875479	68876124
chr15	68925241	68925412
chr15	69031676	69032083
chr15	69032118	69032268
chr15	69045882	69046047
chr15	69059059	69059288
chr15	69074102	69074730
chr15	69141157	69141706
chr15	69145863	69146101
chr15	69160048	69162099
chr15	69253016	69253529
chr15	69298521	69299336
chr15	69323813	69324338
chr15	69394621	69394906
chr15	69395059	69395285
chr15	69410439	69410605
chr15	69413929	69415095
chr15	69452346	69453523
chr15	69462625	69463033
chr15	69506271	69506421
chr15	69531102	69532108
chr15	69557419	69557893
chr15	69614440	69614618
chr15	69666041	69666360
chr15	69721437	69721808
chr15	69735338	69735488
chr15	69760699	69761232
chr15	69794689	69795370
chr15	69826010	69826552
chr15	69826797	69826949
chr15	69853437	69853810
chr15	69854812	69855223
chr15	69855660	69856160
chr15	69885299	69885951
chr15	69890680	69891543
chr15	69891691	69891867
chr15	69919810	69920482
chr15	70023143	70023878
chr15	70033341	70033901
chr15	70061977	70062775
chr15	70062926	70063101
chr15	70076975	70077125
chr15	70077394	70077708
chr15	70077827	70077977
chr15	70083525	70083852
chr15	70091704	70091854
chr15	70092002	70092415
chr15	70095333	70099937
chr15	70100109	70101790
chr15	70111188	70112225
chr15	70126892	70128023
chr15	70132372	70132522
chr15	70148481	70148687
chr15	70165173	70166109
chr15	70195602	70196455
chr15	70259359	70259692
chr15	70259918	70260086
chr15	70264010	70264383
chr15	70264734	70264884
chr15	70266112	70266262
chr15	70266605	70266978
chr15	70271189	70271354
chr15	70271549	70271751
chr15	70312085	70312285
chr15	70376960	70377273
chr15	70419008	70419390
chr15	70469803	70470124
chr15	70474889	70475559
chr15	70492271	70493212
chr15	70505440	70506346
chr15	70511980	70512207
chr15	70535384	70535652
chr15	70535837	70536066
chr15	70566045	70566516
chr15	70584998	70585657
chr15	70589236	70589399
chr15	70589533	70589683
chr15	70608186	70608338
chr15	70701802	70702496
chr15	70762504	70764048
chr15	70812137	70812287
chr15	70853229	70854724
chr15	70863489	70863639
chr15	70891866	70893187
chr15	71115091	71116376
chr15	71136481	71136928
chr15	71187043	71188051
chr15	71313689	71314104
chr15	71392682	71393897
chr15	71512068	71512278
chr15	71634421	71635363
chr15	71806406	71806674
chr15	71807241	71807587
chr15	72116749	72116915
chr15	72117039	72118929
chr15	72155786	72156528
chr15	72168508	72168762
chr15	72184097	72184499
chr15	72196778	72196999
chr15	72197139	72198223
chr15	72226705	72226997
chr15	72228206	72229633
chr15	72229907	72232019
chr15	72232235	72232390
chr15	72237234	72237707
chr15	72271943	72273036
chr15	72306398	72306608
chr15	72319456	72320684
chr15	72375394	72376365
chr15	72473279	72475752
chr15	72636885	72637514
chr15	72670633	72671390
chr15	72685713	72686719
chr15	72757898	72758129
chr15	72783018	72784672
chr15	72785318	72786030
chr15	72796872	72797307
chr15	72907767	72907941
chr15	72955030	72955191
chr15	72972167	72972317
chr15	73020752	73020933
chr15	73020997	73021894
chr15	73051421	73053704
chr15	73318613	73319173
chr15	73367712	73369107
chr15	73369831	73369981
chr15	73564295	73564829
chr15	73601157	73601776
chr15	73631919	73633821
chr15	73634144	73634519
chr15	73636480	73636684
chr15	73683684	73685101
chr15	73685131	73685285
chr15	73697000	73697245
chr15	73700118	73700482
chr15	73704705	73704904
chr15	73751703	73752035
chr15	73752188	73753479
chr15	73786417	73787222
chr15	73804650	73804909
chr15	73899844	73900674
chr15	73908329	73908563
chr15	73914916	73915230
chr15	73924059	73924865
chr15	73926195	73928310
chr15	73950636	73952028
chr15	73964825	73965739
chr15	73972979	73973498
chr15	73991813	73992614
chr15	73994089	73995508
chr15	74048244	74048718
chr15	74053979	74054330
chr15	74065823	74066255
chr15	74099925	74100637
chr15	74127369	74128787
chr15	74129475	74130394
chr15	74130426	74130619
chr15	74135955	74136912
chr15	74177451	74178293
chr15	74179574	74179901
chr15	74180760	74181011
chr15	74193455	74193687
chr15	74196513	74196663
chr15	74202181	74202846
chr15	74203898	74204345
chr15	74209072	74209490
chr15	74214106	74214438
chr15	74215291	74215441
chr15	74222102	74222254
chr15	74222844	74224544
chr15	74224923	74225363
chr15	74228790	74229019
chr15	74234437	74234587
chr15	74239458	74240485
chr15	74242153	74242303
chr15	74245371	74245901
chr15	74263610	74264677
chr15	74291410	74291689
chr15	74317371	74317521
chr15	74317674	74318281
chr15	74318364	74318716
chr15	74319667	74320070
chr15	74320283	74320595
chr15	74322680	74322830
chr15	74327901	74328306
chr15	74365681	74366079
chr15	74373475	74374591
chr15	74382465	74382668
chr15	74407134	74407799
chr15	74432308	74432505
chr15	74432966	74434495
chr15	74454283	74454459
chr15	74460774	74461808
chr15	74489874	74490313
chr15	74540367	74542060
chr15	74545733	74546724
chr15	74548188	74548772
chr15	74614355	74616553
chr15	74635332	74635628
chr15	74695602	74696610
chr15	74725709	74726662
chr15	74770963	74771589
chr15	74773650	74774284
chr15	74781290	74782857
chr15	74782973	74783263
chr15	74787670	74788082
chr15	74789935	74790972
chr15	74826336	74826868
chr15	74835510	74835732
chr15	74839305	74839472
chr15	74842562	74843699
chr15	74872715	74874098
chr15	74889393	74890627
chr15	74901617	74901875
chr15	74905891	74907331
chr15	74937488	74938547
chr15	74950330	74950624
chr15	74956176	74957302
chr15	74958142	74958292
chr15	74995085	74995807
chr15	75023166	75023951
chr15	75024099	75024372
chr15	75029357	75029988
chr15	75108229	75108741
chr15	75138709	75138859
chr15	75195205	75195425
chr15	75201195	75202949
chr15	75203141	75203367
chr15	75204667	75204817
chr15	75204902	75205118
chr15	75265542	75265692
chr15	75274161	75275215
chr15	75276175	75276347
chr15	75278471	75279041
chr15	75299075	75299472
chr15	75335694	75336703
chr15	75347265	75347695
chr15	75347982	75348660
chr15	75367848	75369030
chr15	75450246	75456543
chr15	75577811	75578979
chr15	75579097	75579878
chr15	75599049	75599978
chr15	75624662	75626178
chr15	75639713	75640894
chr15	75646960	75649125
chr15	75666705	75667080
chr15	75683724	75684208
chr15	75694554	75694846
chr15	75712721	75713098
chr15	75723946	75724108
chr15	75728067	75728239
chr15	75732852	75733003
chr15	75738175	75739257
chr15	75758310	75758908
chr15	75801947	75802392
chr15	75842800	75844493
chr15	75903268	75904642
chr15	75947138	75947288
chr15	76059144	76060278
chr15	76139402	76139693
chr15	76190891	76191064
chr15	76310739	76311850
chr15	76335360	76335510
chr15	76335946	76336243
chr15	76336256	76336870
chr15	76337981	76338951
chr15	76339612	76340892
chr15	76341129	76341279
chr15	76341588	76341816
chr15	76342579	76342766
chr15	76342778	76343038
chr15	76346336	76346514
chr15	76346786	76347369
chr15	76347566	76347799
chr15	76393753	76393973
chr15	76654367	76654844
chr15	76732483	76732713
chr15	76904526	76905830
chr15	76931220	76932549
chr15	76951543	76951693
chr15	77024266	77024713
chr15	77027783	77028047
chr15	77030376	77030570
chr15	77035164	77035326
chr15	77070375	77071539
chr15	77144327	77145250
chr15	77194615	77194765
chr15	77266729	77267415
chr15	77419033	77421482
chr15	77496961	77497953
chr15	77507701	77508001
chr15	77527148	77527733
chr15	77537778	77538361
chr15	77541201	77541916
chr15	77543115	77543805
chr15	77569083	77569233
chr15	77577500	77577818
chr15	77604150	77604334
chr15	77604454	77604846
chr15	77618351	77618707
chr15	77620506	77620763
chr15	77631951	77634156
chr15	77634299	77634449
chr15	77634521	77634890
chr15	77664262	77664412
chr15	77699326	77699708
chr15	77711960	77712110
chr15	77742185	77742335
chr15	77818969	77819332
chr15	77819392	77820493
chr15	77876036	77876315
chr15	77910283	77911129
chr15	77944267	77944877
chr15	77959228	77959722
chr15	77993616	77993928
chr15	77994050	77994536
chr15	78056902	78057054
chr15	78062043	78062234
chr15	78065272	78065756
chr15	78077015	78078029
chr15	78108479	78108713
chr15	78113304	78113662
chr15	78131109	78131983
chr15	78148696	78150172
chr15	78177483	78177912
chr15	78204747	78204897
chr15	78212643	78213252
chr15	78234476	78234960
chr15	78241274	78241617
chr15	78299085	78300031
chr15	78301552	78301702
chr15	78302575	78302960
chr15	78308481	78308716
chr15	78308794	78308944
chr15	78315745	78316062
chr15	78316382	78316532
chr15	78321239	78321417
chr15	78322030	78323052
chr15	78324579	78325144
chr15	78331328	78331716
chr15	78340244	78340408
chr15	78437374	78439157
chr15	78506943	78508085
chr15	78540070	78541095
chr15	78565099	78566552
chr15	78620323	78621234
chr15	78640549	78641674
chr15	78709545	78709695
chr15	78738303	78738660
chr15	78740533	78740683
chr15	78750519	78750808
chr15	78751043	78751513
chr15	78804405	78804797
chr15	78810139	78812172
chr15	78859925	78860380
chr15	78872252	78874178
chr15	78944778	78945460
chr15	78999551	79000131
chr15	79091461	79091727
chr15	79141217	79141553
chr15	79154991	79155141
chr15	79179218	79179391
chr15	79310742	79311619
chr15	79431315	79431465
chr15	79431675	79432865
chr15	79475083	79475241
chr15	79673675	79674206
chr15	79680699	79681460
chr15	79682520	79682670
chr15	79724322	79724645
chr15	79764824	79765606
chr15	79771762	79772104
chr15	79772380	79772530
chr15	79784722	79784872
chr15	79853634	79853784
chr15	79896664	79897484
chr15	79922637	79924311
chr15	80026003	80026663
chr15	80032718	80033878
chr15	80058887	80060402
chr15	80060574	80060930
chr15	80072353	80072660
chr15	80076402	80076564
chr15	80152123	80153513
chr15	80188389	80188539
chr15	80251554	80252405
chr15	80276327	80276580
chr15	80379697	80380120
chr15	80403692	80405355
chr15	80414825	80415552
chr15	80450416	80450566
chr15	80450715	80450867
chr15	80451022	80451788
chr15	80455584	80456073
chr15	80480980	80481130
chr15	80494304	80495005
chr15	80567745	80567895
chr15	80604374	80604683
chr15	80604805	80605023
chr15	80694753	80696359
chr15	80747398	80748090
chr15	80750423	80751134
chr15	80778796	80780838
chr15	80780975	80781125
chr15	80875567	80875848
chr15	80955665	80956070
chr15	80989127	80990354
chr15	81000317	81002561
chr15	81023655	81024092
chr15	81048074	81048289
chr15	81133894	81134495
chr15	81265216	81265366
chr15	81265957	81266331
chr15	81323742	81324722
chr15	81327701	81328099
chr15	81410438	81410771
chr15	81480800	81480950
chr15	81752525	81752831
chr15	81752944	81753248
chr15	81797755	81798470
chr15	81870640	81871279
chr15	81877608	81877803
chr15	81877946	81878653
chr15	81955691	81955841
chr15	81995117	81995986
chr15	82044217	82047863
chr15	82082156	82082850
chr15	82146985	82147391
chr15	82261912	82263346
chr15	82342895	82343228
chr15	82354507	82355720
chr15	82355811	82355986
chr15	82440263	82440816
chr15	82445019	82446152
chr15	82468329	82468551
chr15	82503043	82503193
chr15	82505936	82506204
chr15	82513236	82514412
chr15	82525793	82526339
chr15	82530594	82531005
chr15	82540111	82540910
chr15	82543269	82543419
chr15	82571728	82572122
chr15	82646474	82646708
chr15	82647391	82648170
chr15	82648338	82648709
chr15	82680141	82680570
chr15	82680605	82680821
chr15	82709069	82710449
chr15	82749666	82749816
chr15	82749852	82751205
chr15	82809189	82810630
chr15	82832402	82833336
chr15	82849822	82850459
chr15	82892760	82892987
chr15	82895412	82895711
chr15	82952180	82953212
chr15	82985657	82986708
chr15	83011001	83011909
chr15	83030085	83030261
chr15	83061912	83062071
chr15	83066474	83067980
chr15	83107150	83107712
chr15	83205978	83206128
chr15	83206659	83206812
chr15	83206822	83208453
chr15	83248310	83248687
chr15	83248801	83248951
chr15	83283167	83284055
chr15	83284580	83285001
chr15	83383849	83384120
chr15	83446756	83448203
chr15	83509896	83510452
chr15	83653372	83654353
chr15	83733277	83734068
chr15	83871993	83872311
chr15	83904185	83904492
chr15	84079882	84080991
chr15	84082596	84083021
chr15	84142888	84143341
chr15	84172204	84173122
chr15	84195520	84195966
chr15	84196152	84196302
chr15	84229254	84230727
chr15	84242150	84242414
chr15	84343939	84345216
chr15	84355872	84356363
chr15	84421237	84422499
chr15	84426698	84427293
chr15	84431253	84431897
chr15	84443000	84444268
chr15	84477516	84477850
chr15	84500137	84501336
chr15	84505698	84506065
chr15	84510219	84510696
chr15	84570157	84571585
chr15	84587840	84588512
chr15	84600544	84601527
chr15	84630986	84631722
chr15	84633169	84634375
chr15	84653740	84654596
chr15	84654688	84655281
chr15	84657870	84659203
chr15	84659711	84659861
chr15	84715403	84717035
chr15	84747420	84749527
chr15	84817897	84818047
chr15	84874899	84875608
chr15	84912204	84912500
chr15	84928069	84928486
chr15	84955406	84955627
chr15	84960784	84961442
chr15	84980161	84982585
chr15	85007791	85008167
chr15	85024676	85024887
chr15	85030262	85030440
chr15	85233927	85234991
chr15	85256144	85256631
chr15	85258116	85258422
chr15	85289783	85289933
chr15	85331154	85331596
chr15	85358102	85358252
chr15	85379857	85381493
chr15	85404515	85405250
chr15	85413564	85413735
chr15	85443596	85444145
chr15	85463400	85464223
chr15	85479451	85479794
chr15	85482786	85483144
chr15	85618661	85619412
chr15	85646521	85646881
chr15	85667826	85668373
chr15	85689883	85690033
chr15	85730331	85730601
chr15	85742212	85742554
chr15	85749722	85749872
chr15	85750354	85752684
chr15	85766202	85766357
chr15	85766506	85766661
chr15	85793942	85795589
chr15	85831291	85831713
chr15	85840344	85841065
chr15	85851721	85852110
chr15	85852298	85852453
chr15	85854492	85854642
chr15	85858916	85859104
chr15	85897796	85898299
chr15	85973956	85974269
chr15	85974398	85974589
chr15	86040513	86040958
chr15	86232213	86232637
chr15	86236473	86237054
chr15	86444502	86444753
chr15	86555889	86556707
chr15	86557071	86557385
chr15	86585925	86586125
chr15	86588260	86588708
chr15	86608928	86609078
chr15	86624518	86625046
chr15	86645959	86646316
chr15	86744497	86744696
chr15	86750867	86751709
chr15	86820552	86820702
chr15	86849260	86849439
chr15	86863289	86863476
chr15	86892840	86893531
chr15	86915871	86916370
chr15	86916773	86916956
chr15	86917035	86917447
chr15	87072224	87072676
chr15	87213599	87213911
chr15	87364968	87365647
chr15	87368699	87370090
chr15	87414127	87414383
chr15	87477648	87478606
chr15	87572388	87573702
chr15	87575486	87576389
chr15	87576519	87576669
chr15	87580878	87581097
chr15	87604964	87605116
chr15	87609351	87609823
chr15	87614840	87614996
chr15	87736436	87737187
chr15	87752251	87753270
chr15	87764619	87765428
chr15	87875019	87875758
chr15	87965330	87965587
chr15	88016246	88016703
chr15	88034468	88034754
chr15	88043062	88043233
chr15	88115508	88115721
chr15	88154093	88154243
chr15	88208176	88208716
chr15	88246600	88247112
chr15	88255477	88257294
chr15	88257371	88257791
chr15	88257993	88258556
chr15	88289046	88289196
chr15	88375208	88375521
chr15	88455201	88455351
chr15	88467036	88468000
chr15	88483329	88483540
chr15	88485101	88485339
chr15	88546092	88547000
chr15	88605025	88605602
chr15	88605653	88605812
chr15	88614532	88614707
chr15	88620934	88621746
chr15	88622158	88622308
chr15	88624159	88624309
chr15	88624377	88624647
chr15	88638410	88639341
chr15	88649355	88649680
chr15	88649826	88649976
chr15	88704952	88705934
chr15	88802925	88803747
chr15	88894567	88895385
chr15	88904591	88905262
chr15	88912240	88913813
chr15	88918883	88919033
chr15	89004127	89004407
chr15	89017441	89018049
chr15	89087560	89088894
chr15	89089029	89089290
chr15	89167936	89168245
chr15	89197303	89198073
chr15	89199709	89200019
chr15	89206738	89207049
chr15	89243516	89244490
chr15	89244754	89244904
chr15	89334084	89335733
chr15	89358499	89359384
chr15	89359943	89360901
chr15	89361452	89363061
chr15	89367269	89369220
chr15	89383187	89384177
chr15	89385769	89386186
chr15	89388519	89388669
chr15	89388840	89390364
chr15	89395157	89396264
chr15	89397436	89397646
chr15	89399122	89400970
chr15	89407996	89408227
chr15	89412640	89413679
chr15	89416343	89416797
chr15	89430512	89431000
chr15	89435421	89435679
chr15	89435976	89436200
chr15	89448900	89449345
chr15	89460969	89461120
chr15	89470386	89470735
chr15	89472796	89473015
chr15	89496298	89496706
chr15	89551681	89551930
chr15	89575088	89576134
chr15	89647169	89647429
chr15	89654901	89655775
chr15	89665477	89666220
chr15	89690411	89690815
chr15	89690932	89691161
chr15	89750306	89751474
chr15	89760828	89761206
chr15	89776245	89776964
chr15	89836693	89836854
chr15	89845384	89845833
chr15	89848045	89848215
chr15	89854558	89854708
chr15	89893689	89894660
chr15	89912211	89913396
chr15	89999417	90000901
chr15	90001018	90003159
chr15	90036408	90036613
chr15	90043252	90043740
chr15	90054582	90055086
chr15	90061945	90062286
chr15	90101452	90103137
chr15	90106540	90107191
chr15	90143257	90143691
chr15	90157948	90158374
chr15	90165722	90165941
chr15	90184667	90185553
chr15	90200643	90202300
chr15	90233081	90234667
chr15	90248907	90249950
chr15	90265238	90266431
chr15	90319868	90320431
chr15	90351732	90352913
chr15	90387466	90389071
chr15	90400668	90401167
chr15	90402436	90402586
chr15	90412625	90412775
chr15	90419848	90420259
chr15	90463384	90463615
chr15	90529354	90530854
chr15	90560242	90560536
chr15	90648417	90648666
chr15	90660343	90661037
chr15	90716654	90718165
chr15	90839257	90840165
chr15	90852563	90852850
chr15	90869770	90870010
chr15	90871102	90872799
chr15	90888555	90888705
chr15	90902264	90903696
chr15	90931688	90931953
chr15	90932029	90932937
chr15	90934386	90936026
chr15	90954428	90954629
chr15	90954634	90955348
chr15	90956454	90957215
chr15	90994115	90995151
chr15	91022034	91022856
chr15	91049901	91050110
chr15	91050237	91050387
chr15	91055977	91056227
chr15	91099531	91101079
chr15	91127345	91127797
chr15	91214441	91215097
chr15	91215102	91215252
chr15	91237487	91237993
chr15	91385240	91385698
chr15	91490969	91491854
chr15	91536638	91536788
chr15	91536813	91537080
chr15	91547455	91547855
chr15	91548610	91549143
chr15	91559171	91559570
chr15	91561486	91561636
chr15	91561781	91561956
chr15	91572172	91572510
chr15	91620210	91620485
chr15	91621592	91621978
chr15	91622380	91623326
chr15	91627732	91628111
chr15	91652668	91653129
chr15	91694053	91694203
chr15	91694287	91694674
chr15	91696926	91697168
chr15	91852489	91854652
chr15	91926646	91927283
chr15	91965807	91966159
chr15	91998708	91998858
chr15	92000825	92001005
chr15	92031026	92031367
chr15	92069709	92070095
chr15	92082237	92082556
chr15	92097442	92097815
chr15	92159958	92160570
chr15	92164351	92164935
chr15	92306630	92306970
chr15	92393135	92393285
chr15	92393453	92395322
chr15	92413690	92414028
chr15	92422350	92422500
chr15	92429747	92429897
chr15	92449131	92449863
chr15	92451389	92451539
chr15	92495357	92495631
chr15	92510053	92510792
chr15	92519785	92520106
chr15	92521700	92522016
chr15	92624434	92624695
chr15	92655239	92655962
chr15	92714068	92715028
chr15	92730903	92731053
chr15	92803808	92804148
chr15	92808853	92809908
chr15	92810094	92810261
chr15	92810661	92810908
chr15	92819460	92819837
chr15	92819963	92820833
chr15	92822707	92822857
chr15	92831496	92832176
chr15	92881846	92883521
chr15	92899931	92900639
chr15	92903780	92904671
chr15	92909418	92909647
chr15	93030517	93031161
chr15	93037569	93037829
chr15	93040525	93040692
chr15	93061595	93062552
chr15	93072437	93073815
chr15	93088167	93089680
chr15	93153055	93153205
chr15	93173275	93173884
chr15	93179521	93179910
chr15	93179943	93180143
chr15	93183030	93183180
chr15	93279503	93279724
chr15	93279745	93280776
chr15	93287063	93287213
chr15	93296729	93297389
chr15	93312494	93313577
chr15	93331970	93332120
chr15	93343441	93343723
chr15	93357627	93359191
chr15	93359379	93360349
chr15	93362298	93362502
chr15	93365673	93366721
chr15	93419428	93419895
chr15	93477128	93477670
chr15	93490987	93491632
chr15	93497321	93497531
chr15	93497660	93498010
chr15	93632092	93632516
chr15	93662277	93662427
chr15	93662583	93662778
chr15	93717095	93717437
chr15	93806630	93807019
chr15	93829241	93829826
chr15	93831006	93831321
chr15	93831830	93832024
chr15	93982816	93983231
chr15	93983460	93983717
chr15	93983835	93984080
chr15	94026390	94027284
chr15	94084091	94084250
chr15	94086754	94087002
chr15	94230995	94231886
chr15	94324123	94324454
chr15	94370476	94370847
chr15	94460437	94461117
chr15	94536692	94536894
chr15	94547926	94548076
chr15	94584688	94585294
chr15	94671803	94672498
chr15	94677218	94677454
chr15	94749853	94750556
chr15	94844372	94845487
chr15	94917151	94917330
chr15	95247123	95247450
chr15	95286743	95288090
chr15	95292896	95293238
chr15	95326680	95327409
chr15	95365436	95365880
chr15	95557229	95558102
chr15	95669282	95669432
chr15	95715895	95716773
chr15	95761635	95762130
chr15	95799802	95800142
chr15	95843331	95843481
chr15	95875037	95875743
chr15	95940561	95940871
chr15	95940988	95941268
chr15	95974081	95974335
chr15	95994371	95994616
chr15	96036706	96036856
chr15	96047329	96047810
chr15	96052908	96053304
chr15	96053378	96053540
chr15	96087231	96087782
chr15	96088633	96089041
chr15	96166950	96167136
chr15	96311782	96312407
chr15	96321938	96322964
chr15	96326343	96326493
chr15	96326588	96327819
chr15	96329861	96331690
chr15	96332064	96332839
chr15	96333284	96333523
chr15	96333593	96333749
chr15	96333993	96334204
chr15	96334830	96335026
chr15	96336465	96337309
chr15	96340334	96341780
chr15	96345046	96345196
chr15	96345585	96346242
chr15	96353836	96354620
chr15	96356828	96357427
chr15	96360039	96361031
chr15	96361446	96361743
chr15	96365726	96366312
chr15	96392728	96393003
chr15	96409549	96410054
chr15	96416915	96417270
chr15	96537113	96537705
chr15	96606016	96606287
chr15	96692937	96693087
chr15	96747048	96747217
chr15	96805008	96805274
chr15	96947728	96948272
chr15	96969432	96970454
chr15	97023187	97023337
chr15	97036426	97036576
chr15	97093023	97093271
chr15	97147108	97147570
chr15	97177466	97177616
chr15	97245917	97246067
chr15	97521948	97522203
chr15	97566922	97567140
chr15	97567294	97567724
chr15	97652642	97653203
chr15	97728716	97729275
chr15	97729547	97729717
chr15	97791926	97792190
chr15	97903979	97904600
chr15	97909491	97909686
chr15	97959873	97961994
chr15	97968283	97968880
chr15	98025168	98025861
chr15	98043165	98043315
chr15	98070186	98070696
chr15	98154947	98155239
chr15	98282694	98282852
chr15	98282929	98283347
chr15	98292582	98293183
chr15	98311747	98312065
chr15	98421464	98422264
chr15	98428192	98428874
chr15	98518947	98519299
chr15	98524132	98524601
chr15	98547659	98549173
chr15	98609405	98609555
chr15	98646951	98650815
chr15	98651123	98651496
chr15	98668764	98668914
chr15	98671379	98671814
chr15	98689586	98689769
chr15	98719208	98719367
chr15	98720399	98720584
chr15	98727428	98728330
chr15	98754410	98754633
chr15	98779528	98779905
chr15	98785474	98785782
chr15	98785919	98786069
chr15	98799330	98801862
chr15	98801923	98802073
chr15	98850949	98851462
chr15	98851698	98853190
chr15	98853238	98853811
chr15	98856472	98856847
chr15	98866578	98866833
chr15	98866887	98867074
chr15	98873718	98874357
chr15	98889912	98890610
chr15	98896246	98897745
chr15	98903495	98904159
chr15	98966077	98966227
chr15	99014549	99015905
chr15	99058739	99059920
chr15	99100228	99100798
chr15	99104592	99106424
chr15	99123371	99124481
chr15	99126171	99126603
chr15	99143707	99144081
chr15	99169856	99170016
chr15	99249317	99249692
chr15	99250636	99251975
chr15	99410437	99410680
chr15	99439964	99440114
chr15	99443826	99443976
chr15	99454158	99454420
chr15	99454770	99455379
chr15	99486293	99487068
chr15	99564043	99564214
chr15	99564987	99566958
chr15	99602266	99602641
chr15	99703289	99703439
chr15	99703686	99703836
chr15	99718813	99719500
chr15	99732611	99733874
chr15	99755834	99756030
chr15	99797067	99797421
chr15	99805774	99807353
chr15	99925991	99926141
chr15	99926375	99926830
chr15	99927523	99927713
chr15	99927961	99929031
chr15	99983198	99983959
chr15	99983960	99984141
chr15	99994939	99995089
chr15	100042867	100043597
chr15	100043732	100043893
chr15	100093677	100094237
chr15	100114026	100114352
chr15	100114513	100114772
chr15	100152389	100152747
chr15	100341372	100342390
chr15	100349559	100350548
chr15	100373257	100373606
chr15	100601690	100603148
chr15	100603368	100603518
chr15	100671857	100672007
chr15	100710373	100710528
chr15	100713456	100713717
chr15	100720774	100721386
chr15	100721464	100722463
chr15	100725385	100725593
chr15	100765002	100765203
chr15	100879018	100880117
chr15	100880595	100880745
chr15	100891882	100892186
chr15	100918101	100918645
chr15	100918787	100919918
chr15	100973350	100974076
chr15	100981943	100982093
chr15	101007350	101007663
chr15	101008185	101008694
chr15	101015365	101015660
chr15	101024122	101024350
chr15	101047323	101047587
chr15	101064376	101064660
chr15	101068018	101068168
chr15	101068730	101068880
chr15	101069031	101069734
chr15	101088794	101088944
chr15	101091063	101092748
chr15	101105221	101105870
chr15	101121616	101122200
chr15	101127102	101127358
chr15	101127634	101128318
chr15	101139080	101139691
chr15	101178439	101178923
chr15	101201310	101202533
chr15	101223427	101223577
chr15	101242534	101243249
chr15	101243501	101243761
chr15	101250816	101252821
chr15	101276484	101278004
chr15	101294419	101295718
chr15	101320720	101320914
chr15	101488369	101488519
chr15	101488776	101488926
chr15	101488990	101490133
chr15	101579652	101580421
chr15	101615727	101616595
chr15	101616700	101616868
chr15	101651651	101653039
chr15	101676008	101676429
chr15	101723410	101725036
chr15	101745359	101746360
chr15	101746524	101747069
chr15	101754276	101754426
chr15	101767089	101767295
chr15	101960912	101962336
chr15	101965700	101966135
chr15	101969137	101969320
chr15	101970527	101971070
chr15	101979618	101979852
chr15	101980128	101981261
chr16	10110	11167
chr16	22815	23198
chr16	35380	35530
chr16	53037	54437
chr16	65617	66131
chr16	71184	73042
chr16	77212	78875
chr16	96773	97373
chr16	107119	107307
chr16	137950	139199
chr16	152987	153601
chr16	154094	154364
chr16	154476	154893
chr16	160933	161227
chr16	163951	164181
chr16	164213	165476
chr16	165631	165783
chr16	169920	170485
chr16	173255	173407
chr16	176023	176829
chr16	180268	181748
chr16	181892	182042
chr16	228618	229648
chr16	234201	235701
chr16	269423	269758
chr16	275063	276189
chr16	280183	281418
chr16	281488	281638
chr16	327041	327970
chr16	331300	332227
chr16	351843	353852
chr16	359144	359294
chr16	362063	362504
chr16	362879	363029
chr16	363209	363391
chr16	369886	370828
chr16	380749	382754
chr16	383366	383542
chr16	383910	384187
chr16	396339	396502
chr16	396547	398286
chr16	401473	402302
chr16	424363	424513
chr16	424664	426463
chr16	471381	472159
chr16	495373	495645
chr16	526984	528662
chr16	535587	535737
chr16	537363	537555
chr16	547147	547626
chr16	560173	560431
chr16	566562	567251
chr16	569254	570436
chr16	571404	571554
chr16	578877	579372
chr16	582085	582289
chr16	588278	588471
chr16	588689	590658
chr16	626734	626884
chr16	630039	630355
chr16	630831	631383
chr16	635799	637931
chr16	638162	638326
chr16	639641	639903
chr16	641341	642708
chr16	648891	649884
chr16	651177	651327
chr16	660300	661382
chr16	667671	668804
chr16	674937	675120
chr16	675480	676065
chr16	676148	676308
chr16	679187	681242
chr16	683833	685031
chr16	690096	690562
chr16	695395	695643
chr16	695756	695988
chr16	700676	701286
chr16	704837	705312
chr16	705439	706254
chr16	709256	710173
chr16	711660	711916
chr16	714560	716760
chr16	717458	717608
chr16	719796	721764
chr16	726480	728962
chr16	729148	729387
chr16	736226	736376
chr16	740202	741456
chr16	745828	745978
chr16	750424	750968
chr16	785973	786301
chr16	787656	789125
chr16	800408	801195
chr16	807285	808000
chr16	813336	813885
chr16	857980	858168
chr16	858602	858911
chr16	886347	886699
chr16	887149	887323
chr16	895769	895925
chr16	898156	898432
chr16	914413	914783
chr16	952701	953039
chr16	953698	954131
chr16	969894	971556
chr16	972127	972663
chr16	980031	983376
chr16	987357	987520
chr16	990077	990279
chr16	990574	992303
chr16	996990	998326
chr16	1002267	1003812
chr16	1025170	1025747
chr16	1036792	1036942
chr16	1048483	1048791
chr16	1055096	1055369
chr16	1068778	1068928
chr16	1074078	1074246
chr16	1089737	1089887
chr16	1094104	1094499
chr16	1098378	1098660
chr16	1099287	1099525
chr16	1102862	1103410
chr16	1103774	1103924
chr16	1106121	1106524
chr16	1120561	1120711
chr16	1126843	1126993
chr16	1144300	1144675
chr16	1144838	1145831
chr16	1152021	1154070
chr16	1163284	1164073
chr16	1167235	1167408
chr16	1169714	1169949
chr16	1182128	1182758
chr16	1183338	1183738
chr16	1185532	1185866
chr16	1186065	1186215
chr16	1188829	1188979
chr16	1191113	1191288
chr16	1198827	1198977
chr16	1229837	1229987
chr16	1253720	1254047
chr16	1254552	1254702
chr16	1254863	1255124
chr16	1256203	1256419
chr16	1261223	1261870
chr16	1271627	1272713
chr16	1300736	1300918
chr16	1300950	1301407
chr16	1308451	1310178
chr16	1310592	1310746
chr16	1311391	1311577
chr16	1331768	1332241
chr16	1332363	1332642
chr16	1333201	1334102
chr16	1335255	1335419
chr16	1335540	1336577
chr16	1337446	1337713
chr16	1338525	1338749
chr16	1342401	1342551
chr16	1342569	1343988
chr16	1351331	1352419
chr16	1363815	1363965
chr16	1378746	1378896
chr16	1378972	1380118
chr16	1407752	1408862
chr16	1413670	1413999
chr16	1414241	1415194
chr16	1420271	1421420
chr16	1430542	1430821
chr16	1443324	1443529
chr16	1474443	1475593
chr16	1492889	1494003
chr16	1510904	1511090
chr16	1532689	1532917
chr16	1585195	1585451
chr16	1609974	1613230
chr16	1613917	1615215
chr16	1677887	1678967
chr16	1705157	1707483
chr16	1722194	1722861
chr16	1745811	1746483
chr16	1771452	1771915
chr16	1772106	1772284
chr16	1772663	1774342
chr16	1781901	1783462
chr16	1813024	1813174
chr16	1825975	1827630
chr16	1918363	1918795
chr16	1929486	1930009
chr16	1942627	1943803
chr16	1958945	1960044
chr16	1963919	1965407
chr16	1971541	1972743
chr16	1981173	1981323
chr16	1982000	1982222
chr16	1983223	1985064
chr16	1989039	1989330
chr16	1989816	1990638
chr16	1990828	1991408
chr16	1991873	1992738
chr16	2003875	2004595
chr16	2009025	2010343
chr16	2010367	2010517
chr16	2016805	2017012
chr16	2019703	2020083
chr16	2020270	2020786
chr16	2020895	2021045
chr16	2022762	2023891
chr16	2025564	2025724
chr16	2026595	2027710
chr16	2027872	2028105
chr16	2033284	2034232
chr16	2047046	2048406
chr16	2081970	2082120
chr16	2112967	2113117
chr16	2118251	2118401
chr16	2123884	2126081
chr16	2126461	2126611
chr16	2127502	2128996
chr16	2134922	2136784
chr16	2140455	2140656
chr16	2148420	2148605
chr16	2149281	2149636
chr16	2153405	2153983
chr16	2154797	2156704
chr16	2158830	2159841
chr16	2161301	2161606
chr16	2179976	2180126
chr16	2194443	2194650
chr16	2195244	2197080
chr16	2205006	2206232
chr16	2214127	2214277
chr16	2214290	2215920
chr16	2223021	2224289
chr16	2236058	2237191
chr16	2250937	2252224
chr16	2267368	2269314
chr16	2269689	2270016
chr16	2272001	2272187
chr16	2272563	2272728
chr16	2339551	2341435
chr16	2428281	2429966
chr16	2459456	2460766
chr16	2467375	2468982
chr16	2470900	2472077
chr16	2473563	2475834
chr16	2501025	2501970
chr16	2508919	2509188
chr16	2513131	2514762
chr16	2514807	2515063
chr16	2519805	2519989
chr16	2520058	2520994
chr16	2530862	2531012
chr16	2531180	2532870
chr16	2533179	2533329
chr16	2537414	2538473
chr16	2560654	2561047
chr16	2593376	2594162
chr16	2597356	2598080
chr16	2603158	2603931
chr16	2670171	2670321
chr16	2672805	2674186
chr16	2682277	2683054
chr16	2715812	2715983
chr16	2720775	2721926
chr16	2751885	2753534
chr16	2776641	2777894
chr16	2777947	2778230
chr16	2835978	2836320
chr16	2838782	2839097
chr16	2867967	2868580
chr16	2874903	2875151
chr16	2882065	2883902
chr16	2903929	2906362
chr16	2906927	2907385
chr16	2911467	2912802
chr16	2961599	2962013
chr16	2963146	2963296
chr16	2963520	2964514
chr16	2964712	2965615
chr16	2966887	2967037
chr16	2968730	2970571
chr16	2971052	2971267
chr16	2979594	2981048
chr16	2983382	2983532
chr16	2983786	2984135
chr16	3003597	3004697
chr16	3018219	3018466
chr16	3019938	3022849
chr16	3023516	3024509
chr16	3028006	3028674
chr16	3031709	3031905
chr16	3045478	3046574
chr16	3046649	3046999
chr16	3058803	3059842
chr16	3098986	3099136
chr16	3099965	3100450
chr16	3102325	3102475
chr16	3106221	3107114
chr16	3112532	3112885
chr16	3123758	3124970
chr16	3129427	3129821
chr16	3134378	3135475
chr16	3149425	3151088
chr16	3152179	3153105
chr16	3156780	3157915
chr16	3158059	3159360
chr16	3166060	3166261
chr16	3171075	3171225
chr16	3171336	3171566
chr16	3171718	3172037
chr16	3172288	3172438
chr16	3175326	3175667
chr16	3182512	3184522
chr16	3188042	3188412
chr16	3188449	3189852
chr16	3190055	3190397
chr16	3191012	3191828
chr16	3191860	3192223
chr16	3234596	3235640
chr16	3263678	3264983
chr16	3282080	3284165
chr16	3305018	3305979
chr16	3370240	3370487
chr16	3370998	3371275
chr16	3371883	3372171
chr16	3400625	3401685
chr16	3401774	3402154
chr16	3443190	3443939
chr16	3457470	3458592
chr16	3500565	3501570
chr16	3509395	3509640
chr16	3578695	3579575
chr16	3611057	3612259
chr16	3644928	3646169
chr16	3690541	3690909
chr16	3716855	3717928
chr16	3745929	3746355
chr16	3820076	3820334
chr16	3879519	3881329
chr16	3938849	3939710
chr16	3946114	3946510
chr16	3961678	3961848
chr16	3971408	3971617
chr16	3980160	3981164
chr16	3999030	3999294
chr16	4013438	4013588
chr16	4115327	4117242
chr16	4183303	4184463
chr16	4253226	4254338
chr16	4263677	4263833
chr16	4271097	4271247
chr16	4271340	4274146
chr16	4293636	4294491
chr16	4299171	4299353
chr16	4307657	4308109
chr16	4315133	4316500
chr16	4316679	4316972
chr16	4327999	4328456
chr16	4350853	4351604
chr16	4371622	4372169
chr16	4373958	4374563
chr16	4402706	4402965
chr16	4416084	4417134
chr16	4425416	4426115
chr16	4476155	4476716
chr16	4476852	4477115
chr16	4537870	4538984
chr16	4561781	4561939
chr16	4613791	4615247
chr16	4615737	4617041
chr16	4624181	4625792
chr16	4660189	4661101
chr16	4692828	4694683
chr16	4733823	4735394
chr16	4766716	4767642
chr16	4768453	4769041
chr16	4801510	4803157
chr16	4846560	4848279
chr16	4859570	4860353
chr16	4882359	4882786
chr16	4882990	4883142
chr16	4933282	4933499
chr16	4943105	4943810
chr16	4944672	4945503
chr16	4948006	4948163
chr16	4956223	4956387
chr16	4957661	4958691
chr16	5033516	5034057
chr16	5071787	5072488
chr16	5096967	5099194
chr16	5239418	5240285
chr16	5450219	5450935
chr16	5463970	5464180
chr16	6019326	6019476
chr16	7227264	7227414
chr16	7419130	7419280
chr16	7968016	7968285
chr16	8567409	8568095
chr16	8570954	8571848
chr16	8589134	8589284
chr16	8590223	8590431
chr16	8621370	8622737
chr16	8673975	8674908
chr16	8685815	8685965
chr16	8686097	8686409
chr16	8712555	8713354
chr16	8713535	8713813
chr16	8720227	8721076
chr16	8721093	8721672
chr16	8721747	8722199
chr16	8768431	8768964
chr16	8797098	8798292
chr16	8831538	8832497
chr16	8866213	8867525
chr16	8867541	8867691
chr16	8867809	8867964
chr16	8867997	8869391
chr16	8878845	8878995
chr16	8885407	8885679
chr16	8886256	8886603
chr16	8891712	8891972
chr16	8959979	8960879
chr16	8962836	8964499
chr16	8983394	8984164
chr16	9008581	9009032
chr16	9047656	9048328
chr16	9053156	9053306
chr16	9053462	9053612
chr16	9076484	9076822
chr16	9090036	9092811
chr16	9092944	9093393
chr16	9125838	9125988
chr16	9127588	9128250
chr16	9139107	9139400
chr16	9145476	9146233
chr16	9219840	9220113
chr16	9241074	9241308
chr16	9311201	9311507
chr16	9318886	9319670
chr16	9607539	9607689
chr16	9679257	9679953
chr16	9820181	9821191
chr16	9821283	9821600
chr16	10039224	10039639
chr16	10039771	10040091
chr16	10080503	10080665
chr16	10181686	10182361
chr16	10182596	10182897
chr16	10183315	10183617
chr16	10385819	10386676
chr16	10579725	10581101
chr16	10616867	10617399
chr16	10719429	10719845
chr16	10723818	10724109
chr16	10737147	10737299
chr16	10743438	10744798
chr16	10755154	10755304
chr16	10828094	10828322
chr16	10871600	10871750
chr16	10918625	10919016
chr16	10941533	10942759
chr16	10944227	10945004
chr16	10964155	10964315
chr16	11007980	11008168
chr16	11078180	11078330
chr16	11079702	11079910
chr16	11100326	11100798
chr16	11104801	11105211
chr16	11105317	11105502
chr16	11133424	11133574
chr16	11133593	11133743
chr16	11182171	11182321
chr16	11201645	11201958
chr16	11202178	11202381
chr16	11202449	11202599
chr16	11202812	11202962
chr16	11224577	11224754
chr16	11255132	11257643
chr16	11297038	11297429
chr16	11297517	11298172
chr16	11312799	11312957
chr16	11312975	11313134
chr16	11315220	11316176
chr16	11316281	11316750
chr16	11328487	11328859
chr16	11328989	11329664
chr16	11344969	11345950
chr16	11396256	11396779
chr16	11503978	11504128
chr16	11506438	11507313
chr16	11517819	11517969
chr16	11518375	11518560
chr16	11546654	11547429
chr16	11586394	11587582
chr16	11603593	11603781
chr16	11631642	11631954
chr16	11632670	11632820
chr16	11665047	11665332
chr16	11668027	11668906
chr16	11669266	11669543
chr16	11674902	11675270
chr16	11675454	11675682
chr16	11682694	11682903
chr16	11689875	11690223
chr16	11690233	11690383
chr16	11742174	11743370
chr16	11796709	11798164
chr16	11835901	11836051
chr16	11836603	11836822
chr16	11851186	11852186
chr16	11914847	11915101
chr16	11915161	11916485
chr16	11946480	11946630
chr16	11976134	11977440
chr16	11977488	11977870
chr16	12095261	12095568
chr16	12095743	12096222
chr16	12120376	12120963
chr16	12386263	12386568
chr16	12429677	12430154
chr16	12539248	12539799
chr16	12803362	12804130
chr16	12901667	12902287
chr16	13012608	13012758
chr16	13594923	13595073
chr16	13756047	13756791
chr16	13919460	13920650
chr16	13957146	13958084
chr16	14002872	14003896
chr16	14013421	14013571
chr16	14013684	14013869
chr16	14050433	14050613
chr16	14050627	14050777
chr16	14070784	14072030
chr16	14097598	14097856
chr16	14098050	14098318
chr16	14185795	14186955
chr16	14280393	14280717
chr16	14281115	14281409
chr16	14285106	14286522
chr16	14300741	14301403
chr16	14301646	14303068
chr16	14325935	14326410
chr16	14399187	14399565
chr16	14399666	14399832
chr16	14629775	14630533
chr16	14632680	14633368
chr16	14703273	14703644
chr16	14742478	14742800
chr16	14824390	14824540
chr16	14833521	14834193
chr16	14910789	14912155
chr16	14974631	14975612
chr16	15055768	15056481
chr16	15093959	15094443
chr16	15144220	15144552
chr16	15154259	15155268
chr16	15427948	15428103
chr16	15434408	15435178
chr16	15487707	15487974
chr16	15642739	15643382
chr16	15649916	15650574
chr16	15672872	15673043
chr16	15858237	15858472
chr16	15888116	15889086
chr16	15949122	15949290
chr16	15949373	15949583
chr16	15949611	15949875
chr16	16223190	16223355
chr16	16232363	16233074
chr16	16309369	16310814
chr16	16723818	16724109
chr16	17070949	17071281
chr16	17083332	17084384
chr16	17160306	17161551
chr16	17271593	17271980
chr16	17368046	17368437
chr16	17404858	17405716
chr16	17406523	17406704
chr16	17416448	17417070
chr16	17469153	17469361
chr16	17470084	17471397
chr16	17474452	17474602
chr16	17837036	17837186
chr16	17965164	17965426
chr16	18347759	18348003
chr16	18382568	18382844
chr16	18384163	18384317
chr16	18401228	18402696
chr16	18561414	18562364
chr16	18571507	18571657
chr16	18759746	18760093
chr16	18768178	18768363
chr16	18789913	18790594
chr16	18800701	18800851
chr16	18801022	18802050
chr16	18869133	18869410
chr16	18925359	18927104
chr16	18958846	18959508
chr16	18969148	18969499
chr16	18983749	18984497
chr16	18998713	18998878
chr16	19005344	19006264
chr16	19008202	19008422
chr16	19067358	19068404
chr16	19086321	19086864
chr16	19113603	19114769
chr16	19130929	19131294
chr16	19137505	19137655
chr16	19167647	19168738
chr16	19227568	19227718
chr16	19228060	19228355
chr16	19291535	19291937
chr16	19330867	19331049
chr16	19331181	19331415
chr16	19393877	19394067
chr16	19410456	19410700
chr16	19521506	19522456
chr16	19523688	19524571
chr16	19524846	19525310
chr16	19554937	19556486
chr16	19556643	19556793
chr16	19578438	19578684
chr16	19696439	19696919
chr16	19710909	19711059
chr16	19717667	19718839
chr16	19746406	19747081
chr16	19763644	19764199
chr16	19788298	19788548
chr16	19851350	19851677
chr16	19860353	19860620
chr16	19860628	19861137
chr16	19861487	19862468
chr16	19879159	19879597
chr16	19881973	19882752
chr16	19882812	19883200
chr16	19883265	19884355
chr16	19884631	19885262
chr16	19886312	19886462
chr16	19899246	19899634
chr16	19907535	19907948
chr16	20300347	20300748
chr16	20361217	20361367
chr16	20740944	20742272
chr16	20805868	20807214
chr16	20866172	20866382
chr16	20899448	20899713
chr16	20899789	20901677
chr16	20913791	20913967
chr16	21083704	21084041
chr16	21103934	21104763
chr16	21158382	21158977
chr16	21159546	21159865
chr16	21188393	21188960
chr16	21283557	21284074
chr16	21300525	21302163
chr16	21456313	21456730
chr16	21501085	21502937
chr16	21504074	21504480
chr16	21507127	21507306
chr16	21509690	21509942
chr16	21511345	21512186
chr16	21512699	21512946
chr16	21513133	21513288
chr16	21513465	21513812
chr16	21515251	21516125
chr16	21516219	21516463
chr16	21517013	21517210
chr16	21517785	21522642
chr16	21524130	21524442
chr16	21525173	21525436
chr16	21525563	21526355
chr16	21526629	21527672
chr16	21541363	21541587
chr16	21543362	21543512
chr16	21554594	21555433
chr16	21598912	21600494
chr16	21756846	21757546
chr16	21819987	21820865
chr16	21888571	21888969
chr16	21934956	21935554
chr16	21952378	21953844
chr16	22001042	22001505
chr16	22007478	22008738
chr16	22092203	22092766
chr16	22188443	22188870
chr16	22189987	22191706
chr16	22195261	22196367
chr16	22205693	22207394
chr16	22296801	22298770
chr16	22353495	22354085
chr16	22373741	22375388
chr16	22436303	22438155
chr16	22482166	22482530
chr16	22534335	22534485
chr16	22573203	22573679
chr16	22579941	22580091
chr16	22586715	22586959
chr16	22670735	22670885
chr16	22813179	22813394
chr16	22814279	22814429
chr16	23060605	23060948
chr16	23081908	23082571
chr16	23148620	23149964
chr16	23182191	23183065
chr16	23183254	23183416
chr16	23319028	23319178
chr16	23399130	23399703
chr16	23408253	23409368
chr16	23410140	23410347
chr16	23410484	23410676
chr16	23419793	23420552
chr16	23452579	23453557
chr16	23504545	23505007
chr16	23505326	23505615
chr16	23509831	23511053
chr16	23528322	23528472
chr16	23557003	23558167
chr16	23595624	23595804
chr16	23595947	23596720
chr16	23640820	23641905
chr16	23650780	23650930
chr16	23678374	23679400
chr16	23679451	23679860
chr16	23694790	23695308
chr16	23727776	23728088
chr16	23835435	23836497
chr16	23952154	23952409
chr16	24054838	24055130
chr16	24098886	24099046
chr16	24099231	24099551
chr16	24150630	24150896
chr16	24151199	24152042
chr16	24208733	24208883
chr16	24253184	24253334
chr16	24255936	24256321
chr16	24309369	24309676
chr16	24349030	24349561
chr16	24539039	24540465
chr16	24609581	24610714
chr16	24636014	24636179
chr16	24646250	24646638
chr16	24669378	24669785
chr16	24670645	24671133
chr16	24686132	24686712
chr16	24700859	24701055
chr16	24701094	24701667
chr16	24729297	24730204
chr16	24850512	24850688
chr16	24977721	24977871
chr16	24977927	24978428
chr16	24986905	24987230
chr16	24987545	24987771
chr16	25014568	25015949
chr16	25031246	25032185
chr16	25048705	25048855
chr16	25055798	25056024
chr16	25066742	25067347
chr16	25106485	25107395
chr16	25109775	25109925
chr16	25111149	25112119
chr16	25233868	25234183
chr16	25256783	25258754
chr16	25679603	25679753
chr16	25691585	25692968
chr16	26070349	26071158
chr16	26599163	26600167
chr16	26614152	26614961
chr16	27109695	27110329
chr16	27203232	27204464
chr16	27268634	27268845
chr16	27313653	27314285
chr16	27326809	27327008
chr16	27327202	27327479
chr16	27530105	27530328
chr16	27549237	27550619
chr16	27572398	27572548
chr16	28063427	28063763
chr16	28181554	28181849
chr16	28210952	28211546
chr16	28211629	28212430
chr16	28277734	28278458
chr16	28291736	28292871
chr16	28293113	28293285
chr16	28293388	28293538
chr16	28321817	28321967
chr16	28364252	28365064
chr16	28382532	28382817
chr16	28383791	28383969
chr16	28403274	28404151
chr16	28426223	28426629
chr16	28491365	28492486
chr16	28553763	28554591
chr16	28617842	28618171
chr16	28688382	28688854
chr16	28711129	28711972
chr16	28731363	28731565
chr16	28732524	28732810
chr16	28732817	28732983
chr16	28749985	28750931
chr16	28802619	28803173
chr16	28822529	28824743
chr16	28845852	28847300
chr16	28863014	28864522
chr16	28879406	28880539
chr16	28924605	28926108
chr16	28945375	28946055
chr16	28950354	28951667
chr16	28974015	28975221
chr16	28975253	28975403
chr16	29081975	29082688
chr16	29094837	29094993
chr16	29115471	29115621
chr16	29156557	29157938
chr16	29230889	29231039
chr16	29265214	29265728
chr16	29279211	29279375
chr16	29284728	29285770
chr16	29290801	29291591
chr16	29316330	29316487
chr16	29318603	29318806
chr16	29328070	29328324
chr16	29453666	29455390
chr16	29466120	29467197
chr16	29467608	29468435
chr16	29478722	29478872
chr16	29594225	29595784
chr16	29600322	29600502
chr16	29604814	29605334
chr16	29611291	29611476
chr16	29611567	29615245
chr16	29615372	29615784
chr16	29666509	29667149
chr16	29679007	29679840
chr16	29710222	29710569
chr16	29721460	29721846
chr16	29785300	29785478
chr16	29790135	29791261
chr16	29804745	29808209
chr16	29809495	29809645
chr16	29810502	29810652
chr16	29810710	29813396
chr16	29815587	29815737
chr16	29815820	29817227
chr16	29820321	29820499
chr16	29862294	29863757
chr16	29877397	29877547
chr16	29898693	29900846
chr16	29925628	29926901
chr16	29961386	29962582
chr16	29973211	29974239
chr16	29974472	29974678
chr16	29976266	29976421
chr16	29995205	29996541
chr16	30005270	30005420
chr16	30010352	30010581
chr16	30010701	30011184
chr16	30011252	30011822
chr16	30021242	30021919
chr16	30030832	30031350
chr16	30052826	30053615
chr16	30061082	30061364
chr16	30063899	30064246
chr16	30064461	30066168
chr16	30075452	30076621
chr16	30091608	30092991
chr16	30095895	30096766
chr16	30122706	30123814
chr16	30130834	30131097
chr16	30182870	30184163
chr16	30193065	30195091
chr16	30205448	30206572
chr16	30206811	30207641
chr16	30210823	30210987
chr16	30239076	30239235
chr16	30334291	30335991
chr16	30351916	30352231
chr16	30354808	30356260
chr16	30368642	30371570
chr16	30377484	30379364
chr16	30394386	30396167
chr16	30398996	30399232
chr16	30399675	30401163
chr16	30406883	30408103
chr16	30409262	30409667
chr16	30417764	30418259
chr16	30429788	30430657
chr16	30445270	30446024
chr16	30523968	30524118
chr16	30526112	30527867
chr16	30534528	30535337
chr16	30557462	30558945
chr16	30570977	30572555
chr16	30609466	30610789
chr16	30634025	30634905
chr16	30650327	30652169
chr16	30656863	30657013
chr16	30657514	30660210
chr16	30697634	30699454
chr16	30747824	30748979
chr16	30761211	30762793
chr16	30775200	30776418
chr16	30786355	30787760
chr16	30805346	30806235
chr16	30814052	30814890
chr16	30844905	30845135
chr16	30874706	30875889
chr16	30876059	30876328
chr16	30876689	30876854
chr16	30893150	30894682
chr16	30896170	30897318
chr16	30901928	30902754
chr16	30921426	30921920
chr16	30922026	30925090
chr16	30927942	30928422
chr16	30942254	30942438
chr16	30947808	30949531
chr16	30953721	30953871
chr16	30954002	30954185
chr16	30957069	30958871
chr16	30984914	30985247
chr16	30985371	30985655
chr16	30997207	30997505
chr16	30997934	30998095
chr16	31010331	31011077
chr16	31032801	31034407
chr16	31061731	31061927
chr16	31072611	31072761
chr16	31072934	31074991
chr16	31082579	31082775
chr16	31093105	31093505
chr16	31093668	31093818
chr16	31094125	31095194
chr16	31108113	31109038
chr16	31117203	31118367
chr16	31141698	31143174
chr16	31179318	31181131
chr16	31202027	31202960
chr16	31214595	31215108
chr16	31215142	31215700
chr16	31215854	31216149
chr16	31331171	31331469
chr16	31442525	31443481
chr16	31458549	31460440
chr16	31471543	31473189
chr16	31487325	31488279
chr16	31507644	31508790
chr16	31519810	31520101
chr16	31529743	31529946
chr16	31568726	31569810
chr16	31574328	31574478
chr16	31700432	31701001
chr16	31712817	31714012
chr16	31859557	31859823
chr16	31868728	31868888
chr16	31873492	31874550
chr16	33336155	33340016
chr16	33491664	33491978
chr16	34062190	34062399
chr16	34062481	34064981
chr16	34065265	34065573
chr16	34065721	34065871
chr16	34066023	34066208
chr16	34067266	34067560
chr16	34071562	34071727
chr16	34073001	34073397
chr16	34085095	34085499
chr16	34096670	34097595
chr16	34098214	34098385
chr16	34099108	34099283
chr16	34158836	34159105
chr16	34161906	34162056
chr16	34162353	34162655
chr16	34162874	34163292
chr16	34163503	34163750
chr16	34571435	34574626
chr16	34576064	34576808
chr16	34581006	34581156
chr16	34581230	34584034
chr16	34584566	34587755
chr16	34587901	34589043
chr16	34589300	34589675
chr16	34589852	34591079
chr16	34591418	34592020
chr16	34592236	34593878
chr16	34593996	34596259
chr16	36469276	36469637
chr16	36685793	36685943
chr16	37972795	37972945
chr16	38266188	38266611
chr16	38266763	38267329
chr16	38275956	38276824
chr16	38277811	38278258
chr16	38279111	38279312
chr16	38279428	38279581
chr16	38280212	38280407
chr16	46380647	46381107
chr16	46381503	46381720
chr16	46382802	46383906
chr16	46384299	46385510
chr16	46385811	46392255
chr16	46392709	46396058
chr16	46396195	46397570
chr16	46397957	46401744
chr16	46554434	46554868
chr16	46620736	46621776
chr16	46688408	46690541
chr16	46743036	46743186
chr16	46748319	46748676
chr16	46789873	46790510
chr16	46830244	46832102
chr16	46883557	46885335
chr16	46886386	46886630
chr16	46908696	46909104
chr16	46972738	46974105
chr16	47037501	47038336
chr16	47079845	47080442
chr16	47141756	47142007
chr16	47142839	47144787
chr16	47316389	47316967
chr16	47329218	47329368
chr16	47434313	47434716
chr16	47460654	47461982
chr16	47504694	47504953
chr16	47643458	47644401
chr16	47732622	47733253
chr16	47753973	47754312
chr16	47848296	47849034
chr16	47851365	47851515
chr16	47858496	47858833
chr16	47866208	47866796
chr16	47866934	47867084
chr16	47887861	47888121
chr16	47888271	47888504
chr16	47965287	47966207
chr16	47977467	47977951
chr16	47991345	47991557
chr16	48013544	48013694
chr16	48053300	48053653
chr16	48054876	48055250
chr16	48123080	48123723
chr16	48143982	48144297
chr16	48164936	48165099
chr16	48244144	48244808
chr16	48326853	48327238
chr16	48365408	48366336
chr16	48366395	48366578
chr16	48366586	48366766
chr16	48384403	48386316
chr16	48609622	48610615
chr16	48623269	48623755
chr16	48630209	48630598
chr16	48810958	48811108
chr16	49281088	49282702
chr16	49349819	49349969
chr16	49408010	49408510
chr16	49484527	49484677
chr16	49556576	49557703
chr16	49589084	49589237
chr16	49620179	49621708
chr16	49639652	49640655
chr16	49641410	49641560
chr16	49643920	49644303
chr16	49696367	49697346
chr16	49697987	49698137
chr16	49699068	49699393
chr16	49700289	49703446
chr16	49712299	49712660
chr16	49754275	49754425
chr16	49754511	49755529
chr16	49755753	49755979
chr16	49757238	49757451
chr16	49775009	49775159
chr16	49775878	49776960
chr16	49799140	49799291
chr16	49811622	49812022
chr16	49821701	49821880
chr16	49834672	49835478
chr16	49838698	49838983
chr16	49839083	49839352
chr16	49839676	49839871
chr16	49850728	49850999
chr16	49854192	49854759
chr16	49854906	49856374
chr16	49856488	49859374
chr16	49866532	49867403
chr16	49876555	49876955
chr16	50024692	50025779
chr16	50065761	50066887
chr16	50067523	50067785
chr16	50121737	50121958
chr16	50152407	50154278
chr16	50203031	50203186
chr16	50208411	50208645
chr16	50210279	50210518
chr16	50210684	50210944
chr16	50245794	50246687
chr16	50259610	50260018
chr16	50301821	50302068
chr16	50309851	50310138
chr16	50368303	50369380
chr16	50467822	50468426
chr16	50480351	50480558
chr16	50547859	50548981
chr16	50592416	50592630
chr16	50603267	50603417
chr16	50665232	50665684
chr16	50693437	50693587
chr16	50741464	50742676
chr16	50806331	50806927
chr16	50836428	50836639
chr16	50861950	50862100
chr16	50862212	50862735
chr16	50879968	50880317
chr16	50880394	50880661
chr16	51150194	51153076
chr16	51153352	51154063
chr16	51155878	51156336
chr16	51181358	51182031
chr16	51358790	51360020
chr16	51391851	51392811
chr16	51426199	51426426
chr16	51440303	51440848
chr16	51442336	51442499
chr16	51442577	51442876
chr16	51457949	51459309
chr16	51524889	51525221
chr16	51538629	51539503
chr16	51539602	51539982
chr16	51541744	51542045
chr16	51569564	51569903
chr16	51761963	51762318
chr16	51834264	51834442
chr16	52069902	52070052
chr16	52131275	52131563
chr16	52142066	52142216
chr16	52265347	52266087
chr16	52271365	52271625
chr16	52309579	52309784
chr16	52309908	52310296
chr16	52310400	52310604
chr16	52317976	52318914
chr16	52383718	52383868
chr16	52497055	52497755
chr16	52498698	52499110
chr16	52499197	52499347
chr16	52509616	52509766
chr16	52510905	52511279
chr16	52526133	52526847
chr16	52545669	52545828
chr16	52546348	52547674
chr16	52547765	52548017
chr16	52634531	52634774
chr16	52708494	52708970
chr16	52729803	52730255
chr16	52741311	52741959
chr16	52747250	52747529
chr16	52787076	52787226
chr16	52787481	52787974
chr16	52813032	52813950
chr16	52872465	52873092
chr16	52874110	52874716
chr16	52912717	52912867
chr16	52963307	52963782
chr16	52963931	52965075
chr16	53054631	53055812
chr16	53071813	53072281
chr16	53080331	53081096
chr16	53090172	53091389
chr16	53091584	53092538
chr16	53098438	53100358
chr16	53129953	53132083
chr16	53208193	53208785
chr16	53434328	53435160
chr16	53435176	53435625
chr16	53502320	53504266
chr16	53565432	53565586
chr16	53703366	53704454
chr16	53745143	53745351
chr16	53756373	53757002
chr16	53768574	53768962
chr16	53776255	53776405
chr16	53913120	53913394
chr16	53914476	53916381
chr16	53920975	53921320
chr16	54049678	54051057
chr16	54172075	54172457
chr16	54193494	54194213
chr16	54284254	54285158
chr16	54285461	54287557
chr16	54290255	54290688
chr16	54291154	54291842
chr16	54373658	54374124
chr16	54462199	54462604
chr16	54506840	54507092
chr16	54576443	54577354
chr16	54577561	54578142
chr16	54585465	54585703
chr16	54585982	54586132
chr16	54632550	54632819
chr16	54647714	54648055
chr16	54650973	54651123
chr16	54651162	54652190
chr16	54655458	54655629
chr16	54765534	54765796
chr16	54774891	54775041
chr16	54776805	54776955
chr16	54928055	54931474
chr16	54931877	54932651
chr16	54933126	54933405
chr16	54935044	54935282
chr16	54935866	54936103
chr16	54936314	54937608
chr16	55013259	55013684
chr16	55056470	55057511
chr16	55120582	55120732
chr16	55121050	55121278
chr16	55294914	55295064
chr16	55323616	55324799
chr16	55324865	55325015
chr16	55370878	55371709
chr16	55373138	55373674
chr16	55390931	55391133
chr16	55391298	55391448
chr16	55465172	55465328
chr16	55478937	55479741
chr16	55480257	55480617
chr16	55495082	55495337
chr16	55499408	55500969
chr16	55503018	55503289
chr16	55508820	55509814
chr16	55655764	55656352
chr16	56102327	56102564
chr16	56190629	56192221
chr16	56194132	56194898
chr16	56211649	56212106
chr16	56212159	56212309
chr16	56281241	56282229
chr16	56295650	56296770
chr16	56299187	56299337
chr16	56301730	56301895
chr16	56306883	56307033
chr16	56318118	56318535
chr16	56356323	56357017
chr16	56357290	56357440
chr16	56424649	56425922
chr16	56450683	56452162
chr16	56519552	56520422
chr16	56547025	56547933
chr16	56589253	56589632
chr16	56607970	56608900
chr16	56609255	56609967
chr16	56610103	56610385
chr16	56625147	56625567
chr16	56625602	56625796
chr16	56631906	56632598
chr16	56638333	56638651
chr16	56657622	56657853
chr16	56681845	56682896
chr16	56702192	56702540
chr16	56729744	56730623
chr16	56747636	56747842
chr16	56781884	56782034
chr16	56783266	56783902
chr16	56824372	56824536
chr16	56848714	56849557
chr16	56849713	56850684
chr16	56850911	56851061
chr16	56912184	56912692
chr16	56931559	56933214
chr16	56951216	56951477
chr16	56988485	56988797
chr16	56989145	56989915
chr16	57084409	57084750
chr16	57091450	57091840
chr16	57092117	57093511
chr16	57115251	57116246
chr16	57131110	57131799
chr16	57144145	57144391
chr16	57147338	57148229
chr16	57178200	57178679
chr16	57185318	57187069
chr16	57187171	57187687
chr16	57244640	57245900
chr16	57260142	57260992
chr16	57284398	57285156
chr16	57289922	57290253
chr16	57299430	57301094
chr16	57371670	57371820
chr16	57372021	57373207
chr16	57374083	57374285
chr16	57412999	57413149
chr16	57416557	57417633
chr16	57418966	57419377
chr16	57422421	57422571
chr16	57446765	57448031
chr16	57462474	57463016
chr16	57475902	57476070
chr16	57477411	57477615
chr16	57477754	57477940
chr16	57479047	57479995
chr16	57480161	57480311
chr16	57485935	57486866
chr16	57519910	57520237
chr16	57535520	57535711
chr16	57535823	57536862
chr16	57536943	57537164
chr16	57591233	57591606
chr16	57600418	57600568
chr16	57626721	57626871
chr16	57627337	57628841
chr16	57629031	57629181
chr16	57635864	57636014
chr16	57637295	57638033
chr16	57639162	57639833
chr16	57643094	57643886
chr16	57649068	57649263
chr16	57654311	57654461
chr16	57694658	57695105
chr16	57734831	57736816
chr16	57736959	57737109
chr16	57757335	57757702
chr16	57764344	57765180
chr16	57775646	57775908
chr16	57801375	57803726
chr16	57807197	57807453
chr16	57808272	57808422
chr16	57810300	57810716
chr16	57816289	57816954
chr16	57834830	57835400
chr16	57837811	57838207
chr16	57838367	57838533
chr16	57841544	57841694
chr16	57842022	57842699
chr16	57846436	57846698
chr16	57859336	57859909
chr16	57863425	57863814
chr16	57976123	57976396
chr16	57976665	57976860
chr16	57984624	57985851
chr16	57999898	58001858
chr16	58025422	58027628
chr16	58097057	58097494
chr16	58098503	58098826
chr16	58098993	58099317
chr16	58102850	58103060
chr16	58110523	58111360
chr16	58118948	58119133
chr16	58119335	58119544
chr16	58121615	58122382
chr16	58127071	58127567
chr16	58128683	58129942
chr16	58197254	58198484
chr16	58236303	58236863
chr16	58249578	58250458
chr16	58280847	58281328
chr16	58339672	58339823
chr16	58392283	58393087
chr16	58409423	58409582
chr16	58463359	58463956
chr16	58464098	58464424
chr16	58464991	58465331
chr16	58485407	58485557
chr16	58487542	58488013
chr16	58494817	58496272
chr16	58499518	58501420
chr16	58501601	58501751
chr16	58503252	58503402
chr16	58515346	58516140
chr16	58628972	58629164
chr16	58629263	58630819
chr16	58661284	58661451
chr16	58684257	58685079
chr16	58733354	58734672
chr16	58756307	58756463
chr16	58756477	58756627
chr16	58814344	58814964
chr16	59048982	59049213
chr16	59170156	59170315
chr16	59210387	59210537
chr16	59210695	59211636
chr16	59324511	59324811
chr16	59330102	59330579
chr16	59336240	59336390
chr16	59527261	59527535
chr16	59543503	59543653
chr16	59543813	59543963
chr16	59632470	59632819
chr16	59633674	59634283
chr16	59698143	59698902
chr16	59848350	59848543
chr16	59905888	59906038
chr16	60123324	60123959
chr16	60202865	60203015
chr16	60461870	60462452
chr16	60510747	60511297
chr16	60900329	60900844
chr16	60929938	60930366
chr16	60930570	60930742
chr16	61024386	61024723
chr16	61083528	61084283
chr16	61182084	61183361
chr16	61238240	61238390
chr16	61540340	61540535
chr16	61792154	61792567
chr16	61836699	61837294
chr16	61918688	61918895
chr16	62034884	62036668
chr16	62038556	62038977
chr16	62149683	62150136
chr16	62232212	62232827
chr16	62253523	62254653
chr16	62254805	62254955
chr16	62256538	62256738
chr16	62259438	62259751
chr16	62405037	62405308
chr16	62529113	62529367
chr16	62665332	62665858
chr16	62699671	62700026
chr16	62700550	62700700
chr16	62701476	62701626
chr16	62828228	62828631
chr16	62829865	62830136
chr16	62883602	62884005
chr16	62950297	62950488
chr16	62953964	62955061
chr16	63067323	63067707
chr16	63216844	63217453
chr16	63289932	63290082
chr16	63568310	63568501
chr16	63575202	63575352
chr16	63617420	63617756
chr16	63655646	63656094
chr16	63694907	63695057
chr16	63744216	63744366
chr16	63878385	63878729
chr16	63924883	63925033
chr16	63981417	63982538
chr16	64092145	64092585
chr16	64287912	64288493
chr16	64391048	64391579
chr16	64406856	64407254
chr16	64639778	64640384
chr16	64711097	64711247
chr16	64751584	64752203
chr16	64864234	64864819
chr16	64964144	64964340
chr16	64990259	64990442
chr16	65002195	65002612
chr16	65044532	65045346
chr16	65059198	65059799
chr16	65070837	65071315
chr16	65118058	65118208
chr16	65120953	65121334
chr16	65121402	65123423
chr16	65123553	65123821
chr16	65318330	65319117
chr16	65365861	65366415
chr16	65521736	65522100
chr16	65547649	65548610
chr16	65598460	65599119
chr16	65749150	65749969
chr16	66067615	66067952
chr16	66084696	66085179
chr16	66097594	66097744
chr16	66127447	66127824
chr16	66130428	66130850
chr16	66152834	66153310
chr16	66223520	66223670
chr16	66224666	66225305
chr16	66231326	66231586
chr16	66240895	66241655
chr16	66270145	66270889
chr16	66376178	66376752
chr16	66406580	66407123
chr16	66408476	66408839
chr16	66426755	66427776
chr16	66483770	66483956
chr16	66511460	66512041
chr16	66516677	66517275
chr16	66549330	66550328
chr16	66552121	66552683
chr16	66603761	66605978
chr16	66608394	66608819
chr16	66651098	66651268
chr16	66696115	66697445
chr16	66741334	66741484
chr16	66741532	66741825
chr16	66750817	66752177
chr16	66829489	66829716
chr16	66830406	66831428
chr16	66844308	66844662
chr16	66872894	66873622
chr16	66880159	66881209
chr16	66900049	66900219
chr16	66924981	66925214
chr16	66925307	66925640
chr16	66926970	66927431
chr16	66934111	66934790
chr16	66934966	66935546
chr16	66947679	66947935
chr16	66948587	66948872
chr16	67000576	67001486
chr16	67013629	67014730
chr16	67028621	67029992
chr16	67109373	67110495
chr16	67150344	67151368
chr16	67155188	67155849
chr16	67159223	67160233
chr16	67160413	67160759
chr16	67160882	67161203
chr16	67162918	67163871
chr16	67164016	67164218
chr16	67164527	67164677
chr16	67165460	67165657
chr16	67169583	67171066
chr16	67171123	67171451
chr16	67173766	67174729
chr16	67178319	67178469
chr16	67179064	67179214
chr16	67183233	67184827
chr16	67185266	67185690
chr16	67191997	67192795
chr16	67226389	67227471
chr16	67236676	67236866
chr16	67241012	67241177
chr16	67245736	67247957
chr16	67248562	67248825
chr16	67248855	67249614
chr16	67277493	67277869
chr16	67279247	67279496
chr16	67279771	67279921
chr16	67326652	67326811
chr16	67326866	67327025
chr16	67393169	67394086
chr16	67395411	67395561
chr16	67395906	67396952
chr16	67399332	67399926
chr16	67415796	67416860
chr16	67428247	67428691
chr16	67430317	67431829
chr16	67465976	67466126
chr16	67480462	67481878
chr16	67482133	67482283
chr16	67520908	67521798
chr16	67528409	67530932
chr16	67536598	67538593
chr16	67541697	67541847
chr16	67546875	67547453
chr16	67561587	67563701
chr16	67642212	67642362
chr16	67644531	67644681
chr16	67644746	67645243
chr16	67652574	67653850
chr16	67659470	67661644
chr16	67665996	67667124
chr16	67667799	67668417
chr16	67673160	67673310
chr16	67718761	67720147
chr16	67720325	67720475
chr16	67805973	67807582
chr16	67816324	67816903
chr16	67833160	67834417
chr16	67841580	67843624
chr16	67846164	67847989
chr16	67872745	67873711
chr16	67884750	67885125
chr16	67892768	67893979
chr16	67910192	67910410
chr16	67934931	67936907
chr16	67941959	67942334
chr16	67943680	67944809
chr16	67967806	67968026
chr16	67968154	67969072
chr16	67993044	67993793
chr16	68022619	68023697
chr16	68065811	68066089
chr16	68084034	68086109
chr16	68086479	68086816
chr16	68236968	68238211
chr16	68244705	68245760
chr16	68263968	68265534
chr16	68310499	68311676
chr16	68328471	68328797
chr16	68447285	68447494
chr16	68448046	68448969
chr16	68520605	68520939
chr16	68520956	68521145
chr16	68529730	68530606
chr16	68538908	68540210
chr16	68642553	68643040
chr16	68644641	68644987
chr16	68645425	68645604
chr16	68645611	68646046
chr16	68737530	68737680
chr16	68790020	68790808
chr16	68800409	68800761
chr16	68843212	68844372
chr16	68910067	68910413
chr16	68972836	68973082
chr16	69064892	69065154
chr16	69065183	69065339
chr16	69078140	69078546
chr16	69089473	69089623
chr16	69105648	69106880
chr16	69107726	69107912
chr16	69113020	69113271
chr16	69131377	69133108
chr16	69186757	69188194
chr16	69310820	69312052
chr16	69329815	69331154
chr16	69339152	69340319
chr16	69385389	69386356
chr16	69396447	69396599
chr16	69398177	69398527
chr16	69404374	69404858
chr16	69424144	69425135
chr16	69528521	69528700
chr16	69530543	69531140
chr16	69564040	69564267
chr16	69565264	69567072
chr16	69567109	69567434
chr16	69567581	69567756
chr16	69726132	69727198
chr16	69754569	69755198
chr16	69762048	69762991
chr16	69796291	69796799
chr16	69859765	69859921
chr16	69865633	69866090
chr16	69907185	69907522
chr16	69917833	69918129
chr16	69950500	69950866
chr16	69950986	69951713
chr16	70026101	70026719
chr16	70065135	70066441
chr16	70113653	70114851
chr16	70164959	70165536
chr16	70173579	70174330
chr16	70174355	70174810
chr16	70250890	70252376
chr16	70288628	70289804
chr16	70299061	70299372
chr16	70346676	70347369
chr16	70380206	70382107
chr16	70404387	70404700
chr16	70427854	70429158
chr16	70430720	70431509
chr16	70436750	70436900
chr16	70437121	70437361
chr16	70437566	70438318
chr16	70438391	70439876
chr16	70454056	70455029
chr16	70523136	70524281
chr16	70589978	70590160
chr16	70647068	70647412
chr16	70653868	70654018
chr16	70685414	70686767
chr16	70691676	70693135
chr16	70693664	70693891
chr16	70693986	70694622
chr16	70694958	70695108
chr16	70695513	70696161
chr16	70700118	70700380
chr16	70700494	70700766
chr16	70703025	70704267
chr16	70707511	70707661
chr16	70715000	70715229
chr16	70749727	70750767
chr16	70760309	70760459
chr16	70760508	70761565
chr16	70800668	70801530
chr16	71028048	71028539
chr16	71038065	71038380
chr16	71038491	71038646
chr16	71230337	71231150
chr16	71254899	71255116
chr16	71255648	71255853
chr16	71288880	71289934
chr16	71358420	71358603
chr16	71412461	71412874
chr16	71425990	71426838
chr16	71461806	71462552
chr16	71467856	71468006
chr16	71484062	71484901
chr16	71526414	71526587
chr16	71564688	71565492
chr16	71608347	71608526
chr16	71611253	71611495
chr16	71628726	71629212
chr16	71637500	71637650
chr16	71707643	71707793
chr16	71722811	71724318
chr16	71729229	71729551
chr16	71762218	71762511
chr16	71808334	71809633
chr16	71816849	71817082
chr16	71845434	71846347
chr16	71883391	71884859
chr16	71894228	71896281
chr16	71961348	71961643
chr16	72008395	72009286
chr16	72093306	72094318
chr16	72099407	72099617
chr16	72125027	72125454
chr16	72172333	72172675
chr16	72195567	72195858
chr16	72197787	72198574
chr16	72257147	72257297
chr16	72291529	72292128
chr16	72362601	72363384
chr16	72371313	72371678
chr16	72409407	72409766
chr16	72474263	72474939
chr16	72598621	72598771
chr16	72627234	72627895
chr16	72663986	72665445
chr16	72722472	72722728
chr16	72722937	72723087
chr16	72739489	72739639
chr16	72739678	72739980
chr16	72787203	72787353
chr16	72787585	72788497
chr16	72819344	72819917
chr16	72838293	72838634
chr16	72838908	72839174
chr16	72844310	72844871
chr16	72845228	72845643
chr16	72877417	72877864
chr16	72894486	72895173
chr16	72921368	72922156
chr16	72927535	72928133
chr16	72931326	72932256
chr16	72953036	72953477
chr16	72953584	72953772
chr16	72989577	72990600
chr16	73002951	73003147
chr16	73032049	73032241
chr16	73033166	73034021
chr16	73035702	73035918
chr16	73035987	73036675
chr16	73037395	73037709
chr16	73040032	73040497
chr16	73044186	73044347
chr16	73047221	73048652
chr16	73048896	73049046
chr16	73050657	73050807
chr16	73052295	73052908
chr16	73053142	73053882
chr16	73053951	73054193
chr16	73055034	73055858
chr16	73057597	73059348
chr16	73061210	73061393
chr16	73062701	73063553
chr16	73064764	73065200
chr16	73070366	73070817
chr16	73071000	73071747
chr16	73126005	73126423
chr16	73126675	73126864
chr16	73127131	73127525
chr16	73140973	73141325
chr16	73152790	73152948
chr16	73172487	73173120
chr16	73231801	73232039
chr16	73232717	73233026
chr16	73233920	73234551
chr16	73268167	73268975
chr16	73316912	73317267
chr16	73329232	73329858
chr16	73329989	73330193
chr16	73365090	73365241
chr16	73383207	73384160
chr16	73483135	73484316
chr16	73544340	73544683
chr16	73545311	73545487
chr16	73546270	73547015
chr16	73572017	73572816
chr16	73712837	73713815
chr16	73714098	73714443
chr16	73787690	73788048
chr16	73843462	73843715
chr16	73890843	73891494
chr16	73915378	73915779
chr16	73956721	73956889
chr16	74066121	74066368
chr16	74100804	74100954
chr16	74101071	74101221
chr16	74296584	74297289
chr16	74297372	74297597
chr16	74309875	74310025
chr16	74367389	74368990
chr16	74396460	74396863
chr16	74398449	74398778
chr16	74406848	74407277
chr16	74408788	74409029
chr16	74410016	74410171
chr16	74412146	74412296
chr16	74412411	74412561
chr16	74420105	74420271
chr16	74420758	74422302
chr16	74422326	74422476
chr16	74430006	74430280
chr16	74455317	74455539
chr16	74501872	74502252
chr16	74521710	74522066
chr16	74606309	74607541
chr16	74607862	74608156
chr16	74666437	74667161
chr16	74695958	74696329
chr16	74724686	74725360
chr16	74734560	74734728
chr16	74774236	74775214
chr16	74813153	74813656
chr16	74984568	74985564
chr16	74998534	75000095
chr16	75000177	75000621
chr16	75000735	75000886
chr16	75011589	75011804
chr16	75011929	75012142
chr16	75074049	75074219
chr16	75099870	75100291
chr16	75109015	75109942
chr16	75110431	75111729
chr16	75148323	75149511
chr16	75223796	75224057
chr16	75224376	75224526
chr16	75234405	75234812
chr16	75238035	75239253
chr16	75241065	75241215
chr16	75244329	75244479
chr16	75244653	75246154
chr16	75246305	75246496
chr16	75249297	75249578
chr16	75250196	75250346
chr16	75250707	75252568
chr16	75253222	75254025
chr16	75256138	75256499
chr16	75256633	75257587
chr16	75265159	75266645
chr16	75271960	75272554
chr16	75305366	75305974
chr16	75319437	75320813
chr16	75377748	75378365
chr16	75432835	75433956
chr16	75434038	75434188
chr16	75463698	75465216
chr16	75495101	75495632
chr16	75498883	75499066
chr16	75516295	75517862
chr16	75555203	75556671
chr16	75565784	75567116
chr16	75594527	75594851
chr16	75622798	75623638
chr16	75647235	75648735
chr16	75648844	75649034
chr16	75706871	75707557
chr16	75846824	75847275
chr16	75860489	75861187
chr16	75867439	75868063
chr16	75983452	75983716
chr16	75983778	75984327
chr16	76277047	76277433
chr16	76335293	76335806
chr16	76500187	76500747
chr16	76583596	76583940
chr16	76640036	76640189
chr16	77063030	77063180
chr16	77116747	77116923
chr16	77190310	77191469
chr16	77211893	77213347
chr16	77236047	77236613
chr16	77298612	77299024
chr16	77336389	77337106
chr16	77424947	77425217
chr16	77434551	77434874
chr16	77435087	77435308
chr16	77540739	77541307
chr16	77555676	77556609
chr16	77722014	77723300
chr16	77787998	77789486
chr16	77789683	77790048
chr16	77820450	77820662
chr16	77833659	77834677
chr16	77839070	77839220
chr16	77854335	77854494
chr16	77870263	77870427
chr16	77896260	77897191
chr16	77967326	77967476
chr16	77967519	77967891
chr16	77968194	77968344
chr16	78003002	78003152
chr16	78045792	78046483
chr16	78083355	78083709
chr16	78099233	78100343
chr16	78122840	78123216
chr16	78221973	78222123
chr16	78326038	78326250
chr16	78372488	78372638
chr16	78504519	78504850
chr16	78605451	78606024
chr16	78606431	78606831
chr16	78957795	78958166
chr16	79077262	79077412
chr16	79083363	79084257
chr16	79104556	79104901
chr16	79123538	79123742
chr16	79124014	79124913
chr16	79154182	79154332
chr16	79163902	79164052
chr16	79169254	79169518
chr16	79183973	79184328
chr16	79286967	79287556
chr16	79298817	79300034
chr16	79347359	79347530
chr16	79393052	79393504
chr16	79407939	79408196
chr16	79421290	79421455
chr16	79437005	79437206
chr16	79437483	79439135
chr16	79598885	79601947
chr16	79602293	79602663
chr16	79628585	79628883
chr16	79648829	79649122
chr16	79658363	79659012
chr16	79659487	79659644
chr16	79690852	79691335
chr16	79758880	79759156
chr16	79767873	79768227
chr16	79770072	79771078
chr16	79805637	79805914
chr16	79897503	79897765
chr16	79933409	79934592
chr16	79980871	79981788
chr16	79994663	79994824
chr16	80006295	80007221
chr16	80027060	80027580
chr16	80144166	80144316
chr16	80152054	80152500
chr16	80165131	80165291
chr16	80165411	80165561
chr16	80197723	80198319
chr16	80274599	80274842
chr16	80300890	80301044
chr16	80301137	80301473
chr16	80323104	80323558
chr16	80387104	80387729
chr16	80466301	80466694
chr16	80518962	80519175
chr16	80540438	80541380
chr16	80803401	80805054
chr16	80931825	80932859
chr16	80937849	80938905
chr16	80993331	80993677
chr16	81006093	81007925
chr16	81035624	81036645
chr16	81076403	81077816
chr16	81095554	81096918
chr16	81127057	81127370
chr16	81181013	81181593
chr16	81238436	81238894
chr16	81313615	81313791
chr16	81314300	81315859
chr16	81384191	81384341
chr16	81403603	81404031
chr16	81410788	81410938
chr16	81415750	81416116
chr16	81416251	81416401
chr16	81431721	81431953
chr16	81444048	81445830
chr16	81446350	81446511
chr16	81453507	81453657
chr16	81457658	81458103
chr16	81486899	81487173
chr16	81492271	81492929
chr16	81513572	81513722
chr16	81520859	81521323
chr16	81551449	81551618
chr16	81564533	81565197
chr16	81600175	81600877
chr16	81601152	81601339
chr16	81605052	81605202
chr16	81609835	81609985
chr16	81610383	81610538
chr16	81644964	81645992
chr16	81652338	81653126
chr16	81653183	81653333
chr16	81668122	81668276
chr16	81680045	81680281
chr16	81695459	81695697
chr16	81697316	81698542
chr16	81703632	81703800
chr16	81710811	81711295
chr16	81711573	81712404
chr16	81723027	81723360
chr16	81730156	81731043
chr16	81755887	81756094
chr16	81778891	81779731
chr16	81818213	81818873
chr16	81821828	81821997
chr16	81936531	81936811
chr16	81997462	81997612
chr16	82169795	82170870
chr16	82606392	82606552
chr16	82627226	82628023
chr16	82653956	82654201
chr16	82881626	82881776
chr16	83137397	83137790
chr16	83681803	83682034
chr16	83807521	83808678
chr16	83813702	83814603
chr16	83826174	83826327
chr16	83898564	83899864
chr16	83907611	83908139
chr16	83926511	83926938
chr16	83953107	83953310
chr16	83953335	83953976
chr16	83957118	83957352
chr16	83963301	83963451
chr16	83968105	83969117
chr16	83989816	83990135
chr16	83993356	83993506
chr16	83995668	83996249
chr16	84062947	84063131
chr16	84116272	84117612
chr16	84136890	84137040
chr16	84144294	84145716
chr16	84177552	84177737
chr16	84186421	84187261
chr16	84228002	84229002
chr16	84279118	84279283
chr16	84294532	84294763
chr16	84295021	84295239
chr16	84356510	84357587
chr16	84362361	84363218
chr16	84368334	84368912
chr16	84481250	84481433
chr16	84504064	84505354
chr16	84511168	84511712
chr16	84526482	84526632
chr16	84527010	84527201
chr16	84531953	84532994
chr16	84537556	84538135
chr16	84548539	84548857
chr16	84549264	84549834
chr16	84555397	84555979
chr16	84557553	84557930
chr16	84585878	84586052
chr16	84598915	84599188
chr16	84599323	84600197
chr16	84602841	84603503
chr16	84604756	84604906
chr16	84615104	84615683
chr16	84617424	84619187
chr16	84621905	84622135
chr16	84647939	84649055
chr16	84649119	84649269
chr16	84672745	84672895
chr16	84681584	84681769
chr16	84684323	84684485
chr16	84699371	84700686
chr16	84726123	84726273
chr16	84786743	84786893
chr16	84806250	84806521
chr16	84819453	84820428
chr16	84827007	84827330
chr16	84832482	84832632
chr16	84836185	84836849
chr16	84840141	84840291
chr16	84844672	84844822
chr16	84847962	84848182
chr16	84933571	84933921
chr16	84952348	84952944
chr16	85004525	85004675
chr16	85010541	85010807
chr16	85010899	85012090
chr16	85027331	85028217
chr16	85082612	85082762
chr16	85082987	85083229
chr16	85083427	85083626
chr16	85086580	85087169
chr16	85112196	85112811
chr16	85114788	85115219
chr16	85124038	85124396
chr16	85126718	85127507
chr16	85151612	85152018
chr16	85158164	85158356
chr16	85168463	85170470
chr16	85172637	85172787
chr16	85174557	85174735
chr16	85187253	85187403
chr16	85202121	85203092
chr16	85206876	85207120
chr16	85220349	85220820
chr16	85221048	85221295
chr16	85227790	85227941
chr16	85228180	85228422
chr16	85234359	85236376
chr16	85238075	85238654
chr16	85245703	85246145
chr16	85252970	85253120
chr16	85253245	85253673
chr16	85258440	85259433
chr16	85275674	85276091
chr16	85284196	85284370
chr16	85291480	85291919
chr16	85297202	85297352
chr16	85303256	85303580
chr16	85309679	85309845
chr16	85310424	85310590
chr16	85312762	85313339
chr16	85313653	85314048
chr16	85316348	85316621
chr16	85327944	85329841
chr16	85330226	85331018
chr16	85334010	85334160
chr16	85334418	85336169
chr16	85336341	85336757
chr16	85349492	85350016
chr16	85350849	85351551
chr16	85366349	85366549
chr16	85370018	85370487
chr16	85393810	85394260
chr16	85395214	85396739
chr16	85420561	85421057
chr16	85421858	85422737
chr16	85422743	85422893
chr16	85425077	85425235
chr16	85435714	85436155
chr16	85436563	85437791
chr16	85437800	85437950
chr16	85461053	85461203
chr16	85461717	85463290
chr16	85473381	85473531
chr16	85473925	85474126
chr16	85491897	85492047
chr16	85514320	85515334
chr16	85517624	85517868
chr16	85523347	85523966
chr16	85524848	85525347
chr16	85536725	85536908
chr16	85551119	85551269
chr16	85552927	85555759
chr16	85555924	85556104
chr16	85556315	85557618
chr16	85559699	85559963
chr16	85566273	85566628
chr16	85566772	85567000
chr16	85569583	85570322
chr16	85573875	85574230
chr16	85578105	85578812
chr16	85579054	85580154
chr16	85583167	85584347
chr16	85593095	85594545
chr16	85606783	85607886
chr16	85610267	85615225
chr16	85615310	85616249
chr16	85626136	85626648
chr16	85626945	85627095
chr16	85650366	85650516
chr16	85650909	85651995
chr16	85652453	85653123
chr16	85659812	85660228
chr16	85661542	85661949
chr16	85661999	85663184
chr16	85688494	85689416
chr16	85715290	85715566
chr16	85715627	85716262
chr16	85716754	85716939
chr16	85717481	85717697
chr16	85717738	85718066
chr16	85722568	85722795
chr16	85750216	85751397
chr16	85756644	85756794
chr16	85798854	85800609
chr16	85898702	85899425
chr16	85912186	85912542
chr16	86505561	86505812
chr16	86509515	86510823
chr16	86510862	86511109
chr16	86517753	86517903
chr16	86519965	86520115
chr16	86554853	86555512
chr16	86563628	86564236
chr16	86566679	86567164
chr16	86576223	86576373
chr16	86578774	86579031
chr16	86732810	86732960
chr16	86741054	86741839
chr16	86772725	86773019
chr16	86994911	86995061
chr16	87013043	87013193
chr16	87110339	87110504
chr16	87132708	87133130
chr16	87160926	87161175
chr16	87178185	87178465
chr16	87178982	87179132
chr16	87186575	87187067
chr16	87203014	87203374
chr16	87207847	87208127
chr16	87278733	87278907
chr16	87316829	87317966
chr16	87324613	87325162
chr16	87382919	87384888
chr16	87388163	87388861
chr16	87391317	87393138
chr16	87393319	87393490
chr16	87435763	87435913
chr16	87436043	87436378
chr16	87447590	87447822
chr16	87457815	87458264
chr16	87487678	87487971
chr16	87491871	87493515
chr16	87515702	87516228
chr16	87538793	87539098
chr16	87540973	87541190
chr16	87541303	87541657
chr16	87580980	87581134
chr16	87581965	87582150
chr16	87582268	87582526
chr16	87582584	87582740
chr16	87588887	87589226
chr16	87602721	87603120
chr16	87603156	87603388
chr16	87603624	87603836
chr16	87635551	87636900
chr16	87723245	87723574
chr16	87765521	87766339
chr16	87777585	87778160
chr16	87778968	87779610
chr16	87821661	87821944
chr16	87850218	87850427
chr16	87850453	87850670
chr16	87852754	87852904
chr16	87853491	87854078
chr16	87860438	87861136
chr16	87868004	87868684
chr16	87868843	87870010
chr16	87870285	87871029
chr16	87871420	87871868
chr16	87881106	87881256
chr16	87881381	87881744
chr16	87882149	87882316
chr16	87909124	87909655
chr16	87931794	87932139
chr16	87950618	87952129
chr16	87956680	87956830
chr16	87970211	87970476
chr16	88009602	88009950
chr16	88100644	88101366
chr16	88118216	88119927
chr16	88194118	88194494
chr16	88238404	88239216
chr16	88240921	88241108
chr16	88242580	88243109
chr16	88259005	88259724
chr16	88264737	88265647
chr16	88304115	88305022
chr16	88306864	88307459
chr16	88315597	88315945
chr16	88331969	88332190
chr16	88332359	88332546
chr16	88358094	88358618
chr16	88358767	88359710
chr16	88376715	88377131
chr16	88382657	88384194
chr16	88437063	88437286
chr16	88442896	88443461
chr16	88451927	88452211
chr16	88452382	88456512
chr16	88459113	88459324
chr16	88468410	88468869
chr16	88472091	88472354
chr16	88477401	88478529
chr16	88503824	88504038
chr16	88505546	88505723
chr16	88514828	88515356
chr16	88527314	88527764
chr16	88533879	88535042
chr16	88538645	88538795
chr16	88566322	88566572
chr16	88569688	88570891
chr16	88596545	88596895
chr16	88637596	88637779
chr16	88662238	88664229
chr16	88685225	88685583
chr16	88685912	88687006
chr16	88701038	88701279
chr16	88705741	88706926
chr16	88719951	88720197
chr16	88737227	88737881
chr16	88769658	88769907
chr16	88772879	88773029
chr16	88776567	88776717
chr16	88778012	88778163
chr16	88783684	88783834
chr16	88784058	88785887
chr16	88790749	88790922
chr16	88803363	88804464
chr16	88805024	88805226
chr16	88810790	88812706
chr16	88816032	88816296
chr16	88856240	88857999
chr16	88910334	88910515
chr16	88924975	88925781
chr16	88926371	88926632
chr16	88940353	88940752
chr16	88941008	88942099
chr16	89037343	89037493
chr16	89037571	89037937
chr16	89066254	89066540
chr16	89093510	89094514
chr16	89118363	89119013
chr16	89167311	89167665
chr16	89171027	89172271
chr16	89175716	89175866
chr16	89187928	89188244
chr16	89191932	89193000
chr16	89193123	89193497
chr16	89201339	89202261
chr16	89217281	89218168
chr16	89240622	89241850
chr16	89246912	89248021
chr16	89248191	89248341
chr16	89257101	89257440
chr16	89289522	89289743
chr16	89301438	89302075
chr16	89316067	89316941
chr16	89322411	89322971
chr16	89333450	89334303
chr16	89363938	89364237
chr16	89383129	89383279
chr16	89410851	89411146
chr16	89422957	89423460
chr16	89443564	89443927
chr16	89444691	89444932
chr16	89465388	89465720
chr16	89476775	89476925
chr16	89488914	89491360
chr16	89491799	89491949
chr16	89491993	89492143
chr16	89507521	89509333
chr16	89516935	89517722
chr16	89557442	89557728
chr16	89559532	89559841
chr16	89559902	89561353
chr16	89565582	89565820
chr16	89565885	89566410
chr16	89574428	89575187
chr16	89575724	89576119
chr16	89577069	89577219
chr16	89581290	89581584
chr16	89582596	89582914
chr16	89587645	89587795
chr16	89602182	89603098
chr16	89640935	89641445
chr16	89657228	89658249
chr16	89658346	89658525
chr16	89658571	89658729
chr16	89686497	89687519
chr16	89699785	89702461
chr16	89706057	89706439
chr16	89711550	89711762
chr16	89712101	89712359
chr16	89720412	89722521
chr16	89727451	89727641
chr16	89815646	89817307
chr16	89827667	89829266
chr16	89872922	89874809
chr16	89910170	89910506
chr16	89917951	89918408
chr16	89918718	89918958
chr16	89920734	89921019
chr16	89921271	89925204
chr16	89925482	89926677
chr16	89947793	89949347
chr16	89967247	89967397
chr16	89972149	89973232
chr16	89995194	89995507
chr16	90006134	90006326
chr16	90007891	90008041
chr16	90018626	90021321
chr16	90022354	90022995
chr16	90029497	90029662
chr16	90046891	90047231
chr16	90047346	90047548
chr16	90077225	90078083
chr16	90081763	90082768
chr16	90094116	90094266
chr16	90116268	90117461
chr16	90166411	90166676
chr17	117160	118054
chr17	134532	134835
chr17	314745	314962
chr17	382435	382595
chr17	385979	386282
chr17	409699	411245
chr17	488912	489397
chr17	489421	490470
chr17	491036	491864
chr17	522984	523182
chr17	537710	537940
chr17	605001	605151
chr17	622224	622820
chr17	633221	634004
chr17	673104	673692
chr17	694299	694650
chr17	714343	715491
chr17	731783	733374
chr17	751227	751487
chr17	751682	752715
chr17	773852	774437
chr17	781837	782464
chr17	782515	782858
chr17	794695	795125
chr17	804636	805258
chr17	807104	807268
chr17	835201	835658
chr17	841318	841480
chr17	846876	847099
chr17	883362	883642
chr17	915737	916109
chr17	927462	928665
chr17	933312	933758
chr17	937605	937803
chr17	937861	938011
chr17	948404	948692
chr17	949815	950278
chr17	950956	952903
chr17	979284	980202
chr17	996676	997406
chr17	1031801	1031951
chr17	1080808	1080958
chr17	1109143	1109547
chr17	1179673	1180443
chr17	1203228	1203955
chr17	1229337	1229487
chr17	1229648	1229869
chr17	1259607	1259980
chr17	1267964	1269032
chr17	1276041	1276382
chr17	1279508	1280030
chr17	1399624	1400541
chr17	1422899	1423258
chr17	1455320	1456749
chr17	1484878	1486340
chr17	1487815	1488702
chr17	1490771	1492062
chr17	1492098	1492397
chr17	1492622	1492833
chr17	1515667	1517409
chr17	1561919	1563132
chr17	1574609	1574759
chr17	1627826	1628131
chr17	1628339	1629383
chr17	1643434	1643637
chr17	1643646	1644020
chr17	1648584	1649882
chr17	1684336	1684518
chr17	1684567	1685340
chr17	1709817	1710038
chr17	1714148	1715507
chr17	1715929	1717643
chr17	1724337	1725209
chr17	1740608	1740758
chr17	1779477	1779675
chr17	1779721	1780215
chr17	1783949	1784252
chr17	1829226	1830506
chr17	1907937	1908087
chr17	1908585	1909044
chr17	1909135	1909285
chr17	1932190	1932364
chr17	1966129	1966307
chr17	1999661	2000284
chr17	2011634	2012375
chr17	2023655	2024674
chr17	2024930	2025590
chr17	2025694	2025844
chr17	2029785	2031055
chr17	2041066	2042505
chr17	2049366	2051042
chr17	2051911	2052152
chr17	2053318	2056223
chr17	2056341	2056769
chr17	2056845	2058054
chr17	2091253	2091629
chr17	2111317	2111467
chr17	2137204	2137836
chr17	2192450	2192784
chr17	2223041	2223342
chr17	2303033	2304370
chr17	2336160	2338486
chr17	2347770	2348715
chr17	2359567	2359799
chr17	2383158	2383313
chr17	2385540	2385818
chr17	2392288	2394340
chr17	2395784	2396153
chr17	2396395	2397592
chr17	2398747	2402579
chr17	2407302	2407452
chr17	2412712	2412977
chr17	2435158	2436203
chr17	2491225	2491375
chr17	2511181	2512353
chr17	2592728	2594702
chr17	2710283	2710433
chr17	2711119	2712165
chr17	2724325	2725143
chr17	2749631	2750079
chr17	2755603	2755768
chr17	2756015	2756209
chr17	2776758	2777021
chr17	2853254	2853812
chr17	2874135	2874301
chr17	2909715	2910012
chr17	2940292	2940566
chr17	2955016	2955507
chr17	2960100	2960936
chr17	3003922	3004741
chr17	3013163	3013313
chr17	3048640	3049191
chr17	3513226	3513515
chr17	3528887	3529382
chr17	3530194	3530650
chr17	3535528	3535780
chr17	3635828	3637189
chr17	3667585	3669387
chr17	3688948	3689098
chr17	3723281	3724610
chr17	3737824	3738578
chr17	3770843	3771542
chr17	3795017	3795524
chr17	3845342	3846674
chr17	3890091	3890427
chr17	3891963	3893694
chr17	3913711	3914191
chr17	3944522	3945237
chr17	3946835	3947196
chr17	3956373	3956707
chr17	3964609	3964849
chr17	3965150	3965319
chr17	4142279	4144342
chr17	4263028	4264544
chr17	4310494	4310644
chr17	4332233	4332536
chr17	4365138	4367090
chr17	4396255	4396405
chr17	4413051	4413201
chr17	4413243	4413527
chr17	4475452	4475604
chr17	4481453	4481603
chr17	4498121	4498344
chr17	4498516	4499375
chr17	4499475	4500217
chr17	4531487	4531637
chr17	4554931	4555817
chr17	4565458	4565787
chr17	4584078	4584823
chr17	4599686	4599906
chr17	4626184	4626468
chr17	4626697	4626935
chr17	4703784	4704595
chr17	4709566	4711161
chr17	4730896	4732235
chr17	4739085	4740059
chr17	4789081	4789383
chr17	4789552	4790808
chr17	4795946	4796526
chr17	4796610	4796852
chr17	4806532	4807840
chr17	4832629	4834537
chr17	4857946	4858407
chr17	4881778	4881955
chr17	4898115	4898347
chr17	4903713	4903957
chr17	4908401	4909482
chr17	4939277	4940977
chr17	4944951	4945101
chr17	4947190	4950945
chr17	4966547	4968831
chr17	4969201	4969351
chr17	4986862	4988124
chr17	4997044	4998796
chr17	4998896	4999219
chr17	5031286	5032080
chr17	5097383	5097762
chr17	5111327	5112368
chr17	5116184	5116413
chr17	5191482	5192332
chr17	5249889	5250039
chr17	5281884	5282822
chr17	5419118	5420662
chr17	5438732	5439788
chr17	5467927	5468166
chr17	5468292	5469244
chr17	5485698	5487087
chr17	5499764	5501532
chr17	5508814	5509220
chr17	5526605	5527229
chr17	5706981	5707131
chr17	5769383	5771568
chr17	5789245	5790012
chr17	5790020	5790365
chr17	5798330	5798562
chr17	5883949	5884503
chr17	5893433	5893857
chr17	5897044	5897962
chr17	5902361	5903198
chr17	6023160	6023638
chr17	6069049	6069439
chr17	6069715	6071153
chr17	6071278	6071549
chr17	6078936	6079846
chr17	6084279	6084611
chr17	6084794	6085092
chr17	6160014	6160722
chr17	6162413	6162754
chr17	6163076	6163266
chr17	6163453	6163621
chr17	6163816	6164242
chr17	6187500	6188546
chr17	6194064	6194448
chr17	6237936	6238595
chr17	6238992	6239142
chr17	6257131	6258054
chr17	6374674	6375250
chr17	6375391	6375541
chr17	6376986	6377529
chr17	6392592	6392751
chr17	6435750	6435948
chr17	6435963	6436202
chr17	6439842	6440297
chr17	6443486	6444903
chr17	6455241	6455517
chr17	6473305	6473455
chr17	6555009	6556227
chr17	6556315	6556915
chr17	6639405	6639718
chr17	6639799	6641862
chr17	6650824	6652197
chr17	6654887	6655392
chr17	6656345	6656495
chr17	6656633	6657149
chr17	6666114	6666515
chr17	6713297	6714145
chr17	6752607	6753776
chr17	6831445	6832147
chr17	7012239	7013424
chr17	7014230	7015518
chr17	7019811	7020286
chr17	7021820	7022236
chr17	7035315	7036676
chr17	7043265	7043441
chr17	7043574	7044004
chr17	7045884	7046231
chr17	7052184	7052334
chr17	7063493	7063851
chr17	7063968	7064762
chr17	7145726	7146759
chr17	7177000	7177909
chr17	7178063	7178386
chr17	7191634	7191925
chr17	7204555	7205837
chr17	7213857	7216422
chr17	7217328	7218035
chr17	7218717	7219040
chr17	7219581	7221034
chr17	7233839	7234991
chr17	7237684	7240013
chr17	7241806	7243552
chr17	7250998	7252949
chr17	7261048	7261702
chr17	7264596	7264777
chr17	7280583	7282392
chr17	7282478	7282628
chr17	7294255	7295107
chr17	7296416	7296878
chr17	7306702	7308441
chr17	7308852	7309198
chr17	7314749	7315912
chr17	7324327	7324477
chr17	7328851	7330791
chr17	7349799	7350735
chr17	7351299	7352735
chr17	7354769	7354919
chr17	7356145	7356415
chr17	7380976	7381274
chr17	7383662	7383877
chr17	7383979	7384407
chr17	7393508	7393754
chr17	7394120	7395236
chr17	7403244	7406398
chr17	7434955	7436194
chr17	7436655	7437502
chr17	7437815	7438411
chr17	7439815	7441449
chr17	7444864	7445805
chr17	7455240	7456043
chr17	7478427	7480220
chr17	7483284	7485342
chr17	7548803	7549291
chr17	7558009	7558207
chr17	7560827	7562547
chr17	7572127	7574121
chr17	7579542	7579692
chr17	7580998	7581257
chr17	7583273	7584407
chr17	7614014	7615784
chr17	7627394	7628276
chr17	7650320	7651136
chr17	7651395	7652192
chr17	7656924	7657281
chr17	7685797	7687413
chr17	7687529	7688892
chr17	7688909	7689090
chr17	7703491	7703919
chr17	7704828	7706214
chr17	7711932	7712824
chr17	7716853	7718054
chr17	7745961	7746122
chr17	7833380	7833586
chr17	7833720	7837539
chr17	7838121	7838805
chr17	7841321	7844214
chr17	7844366	7845332
chr17	7850833	7850983
chr17	7851553	7852098
chr17	7856420	7858654
chr17	7884643	7885149
chr17	7885162	7888388
chr17	7889109	7889661
chr17	7915205	7916669
chr17	7922950	7923100
chr17	7929337	7930011
chr17	7931343	7933268
chr17	7989861	7990461
chr17	8079496	8080243
chr17	8117315	8117658
chr17	8117685	8119409
chr17	8119571	8122846
chr17	8122855	8124155
chr17	8124289	8124783
chr17	8125184	8125868
chr17	8126011	8127175
chr17	8127260	8127410
chr17	8138279	8139765
chr17	8151045	8151846
chr17	8151885	8152823
chr17	8153327	8154036
chr17	8154060	8154911
chr17	8155838	8157256
chr17	8158655	8158976
chr17	8162636	8163912
chr17	8172829	8174216
chr17	8175733	8176949
chr17	8185585	8188276
chr17	8188487	8188732
chr17	8188950	8189121
chr17	8189610	8190729
chr17	8191940	8192136
chr17	8192189	8192651
chr17	8199982	8200686
chr17	8210097	8211017
chr17	8220185	8220556
chr17	8220707	8223954
chr17	8226168	8227210
chr17	8247268	8249527
chr17	8249532	8249732
chr17	8288124	8289459
chr17	8295064	8295905
chr17	8300774	8300931
chr17	8327099	8327287
chr17	8376281	8377130
chr17	8382910	8384150
chr17	8435377	8436859
chr17	8611874	8612211
chr17	8623359	8624058
chr17	8629281	8631909
chr17	8696899	8698000
chr17	8698215	8698578
chr17	8698732	8698882
chr17	8699075	8699292
chr17	8728856	8729006
chr17	8745608	8746435
chr17	8857286	8857577
chr17	8857798	8857948
chr17	8858038	8858592
chr17	8894652	8894953
chr17	9002491	9002980
chr17	9003007	9003877
chr17	9020901	9022681
chr17	9023086	9023236
chr17	9023356	9023506
chr17	9083903	9084271
chr17	9115490	9116010
chr17	9116196	9116346
chr17	9196291	9196604
chr17	9220919	9221244
chr17	9232940	9233090
chr17	9237576	9238274
chr17	9239778	9240861
chr17	9240920	9241093
chr17	9258414	9258866
chr17	9322046	9322693
chr17	9330211	9330806
chr17	9330996	9332442
chr17	9370319	9371574
chr17	9444959	9445110
chr17	9473423	9474301
chr17	9487386	9487646
chr17	9512445	9512595
chr17	9519651	9520000
chr17	9575535	9576064
chr17	9576588	9577399
chr17	9644681	9646098
chr17	10086144	10086294
chr17	10198117	10199071
chr17	10616581	10616732
chr17	10618278	10618690
chr17	10646290	10646741
chr17	10697164	10698294
chr17	10729438	10730429
chr17	10731189	10731339
chr17	10737222	10737379
chr17	10737518	10737668
chr17	10754993	10755377
chr17	10772884	10773105
chr17	10844975	10845381
chr17	10932375	10932667
chr17	11041897	11042047
chr17	11239990	11240219
chr17	11240509	11240809
chr17	11240947	11241759
chr17	11598218	11599108
chr17	11853668	11853885
chr17	11996737	11998095
chr17	12020421	12021747
chr17	12046981	12047131
chr17	12296091	12296775
chr17	12512742	12513126
chr17	12522470	12523532
chr17	12620257	12620407
chr17	12624242	12624445
chr17	12636821	12637332
chr17	12665214	12666224
chr17	12730966	12731269
chr17	12742133	12742573
chr17	12789281	12790160
chr17	12973983	12974419
chr17	12998833	12999446
chr17	13001906	13002398
chr17	13002821	13003060
chr17	13003175	13003388
chr17	13017350	13018664
chr17	13024299	13024449
chr17	13140920	13141360
chr17	13345993	13346594
chr17	13362574	13362805
chr17	13491916	13492326
chr17	13541021	13541459
chr17	13544322	13544749
chr17	13600590	13602752
chr17	13639146	13639305
chr17	13643267	13643478
chr17	13671522	13672303
chr17	13751323	13751473
chr17	13844028	13844607
chr17	13864457	13864849
chr17	13869213	13869881
chr17	14069098	14069987
chr17	14078045	14078205
chr17	14297128	14297892
chr17	14298329	14298755
chr17	14299270	14299420
chr17	14299471	14299907
chr17	14300426	14302315
chr17	14302395	14302804
chr17	14303521	14303822
chr17	14307764	14307914
chr17	14308982	14309795
chr17	14317506	14317793
chr17	14330140	14330345
chr17	14330606	14330756
chr17	14330918	14331068
chr17	14340419	14340705
chr17	14340754	14341877
chr17	14699846	14700149
chr17	14775635	14776569
chr17	14778207	14778937
chr17	14780199	14780557
chr17	14918960	14919468
chr17	14935795	14936431
chr17	14950250	14950448
chr17	15032025	15032196
chr17	15085838	15086777
chr17	15113038	15113300
chr17	15171139	15171654
chr17	15260434	15261696
chr17	15261869	15263580
chr17	15341110	15342013
chr17	15377190	15378186
chr17	15398595	15398867
chr17	15406109	15406360
chr17	15418569	15418719
chr17	15422558	15422868
chr17	15441382	15441941
chr17	15457226	15458055
chr17	15490719	15490955
chr17	15491059	15491319
chr17	15492970	15493148
chr17	15493351	15493501
chr17	15502541	15503020
chr17	15562920	15563847
chr17	15619669	15619819
chr17	15645666	15645816
chr17	15651450	15652211
chr17	15654771	15654959
chr17	15655280	15655518
chr17	15683828	15684613
chr17	15698984	15700324
chr17	15744296	15744492
chr17	15744653	15745723
chr17	15828866	15829081
chr17	15892425	15892630
chr17	15892740	15893280
chr17	15944474	15945793
chr17	15945912	15946114
chr17	15958881	15959175
chr17	15965640	15966036
chr17	15966269	15967377
chr17	15999138	16000459
chr17	16014034	16014427
chr17	16158742	16158892
chr17	16199357	16199603
chr17	16214771	16216198
chr17	16216987	16217498
chr17	16255531	16255970
chr17	16285802	16287244
chr17	16352343	16353795
chr17	16363898	16364062
chr17	16380473	16381446
chr17	16386339	16386604
chr17	16386820	16387284
chr17	16406955	16407634
chr17	16408304	16408454
chr17	16419213	16420132
chr17	16420321	16420539
chr17	16434821	16435153
chr17	16438364	16439670
chr17	16453304	16453543
chr17	16477318	16477468
chr17	16484418	16484882
chr17	16485778	16487083
chr17	16491232	16492691
chr17	16516309	16517160
chr17	16521195	16521549
chr17	16524732	16524882
chr17	16535557	16536344
chr17	16568645	16569577
chr17	16584320	16584470
chr17	16589001	16589655
chr17	16653062	16654092
chr17	16686769	16687840
chr17	16745828	16745981
chr17	16991533	16991685
chr17	17001917	17002116
chr17	17021244	17022003
chr17	17041742	17044140
chr17	17045162	17045482
chr17	17236228	17236478
chr17	17236510	17238028
chr17	17280373	17281478
chr17	17281593	17281743
chr17	17300787	17301130
chr17	17303000	17303989
chr17	17379211	17380122
chr17	17414339	17414777
chr17	17416147	17417038
chr17	17435484	17435634
chr17	17476605	17477235
chr17	17493824	17494341
chr17	17494835	17495377
chr17	17495541	17497469
chr17	17503943	17504177
chr17	17523404	17523651
chr17	17523870	17524121
chr17	17590719	17592484
chr17	17603290	17603573
chr17	17613760	17613910
chr17	17626082	17626437
chr17	17663125	17663705
chr17	17680963	17683698
chr17	17685655	17686496
chr17	17686628	17686778
chr17	17693313	17695356
chr17	17700232	17700472
chr17	17710727	17711553
chr17	17719360	17719510
chr17	17722097	17725477
chr17	17725701	17726101
chr17	17729742	17729926
chr17	17738115	17738980
chr17	17739825	17740041
chr17	17740887	17742033
chr17	17749832	17750243
chr17	17750943	17751190
chr17	17751774	17752881
chr17	17753291	17753449
chr17	17766757	17767779
chr17	17780663	17784711
chr17	17787801	17788046
chr17	17790948	17791139
chr17	17792056	17793335
chr17	17809000	17809273
chr17	17809693	17810347
chr17	17812146	17812707
chr17	17819455	17820299
chr17	17823369	17824490
chr17	17825127	17825602
chr17	17835936	17837478
chr17	17837597	17837839
chr17	17838414	17838726
chr17	17839841	17840629
chr17	17840967	17841117
chr17	17841350	17841624
chr17	17859938	17860506
chr17	17869065	17869269
chr17	17869296	17869787
chr17	17877567	17878440
chr17	17900850	17901073
chr17	17901306	17901550
chr17	17913860	17914150
chr17	17921101	17922616
chr17	17928417	17929406
chr17	17935175	17935334
chr17	17940484	17940843
chr17	17942768	17943091
chr17	17951616	17952514
chr17	17959725	17960024
chr17	17971877	17973203
chr17	17994472	17994659
chr17	18038599	18040315
chr17	18087614	18088391
chr17	18141309	18141459
chr17	18153646	18154169
chr17	18182725	18184417
chr17	18217540	18217882
chr17	18224073	18226493
chr17	18230305	18230788
chr17	18231219	18231397
chr17	18240937	18241087
chr17	18242578	18242728
chr17	18247548	18247698
chr17	18257304	18257550
chr17	18257858	18259277
chr17	18260001	18260232
chr17	18260363	18261613
chr17	18314410	18315732
chr17	18362806	18363934
chr17	18392291	18392441
chr17	18410654	18412545
chr17	18412732	18412912
chr17	18458907	18459209
chr17	18474790	18475268
chr17	18494426	18494675
chr17	18569498	18569911
chr17	18681728	18682936
chr17	18697665	18698410
chr17	18743957	18744123
chr17	18780958	18781727
chr17	18855738	18856595
chr17	18857666	18858783
chr17	18967073	18967614
chr17	18981789	18982182
chr17	19004207	19004357
chr17	19004570	19004874
chr17	19029408	19029987
chr17	19030072	19030369
chr17	19031817	19032271
chr17	19032425	19032978
chr17	19061292	19062925
chr17	19063193	19064948
chr17	19070356	19071159
chr17	19076222	19076443
chr17	19076581	19076957
chr17	19088536	19089723
chr17	19089974	19090253
chr17	19090471	19091324
chr17	19108386	19108679
chr17	19109615	19109765
chr17	19110803	19113267
chr17	19141463	19142914
chr17	19144116	19145049
chr17	19161426	19161883
chr17	19162260	19163321
chr17	19175497	19175649
chr17	19181160	19181917
chr17	19187384	19188681
chr17	19188966	19189135
chr17	19189255	19189926
chr17	19190139	19190768
chr17	19196445	19196905
chr17	19204355	19204597
chr17	19214902	19216006
chr17	19216172	19216790
chr17	19216989	19217149
chr17	19236591	19236741
chr17	19236915	19238583
chr17	19265011	19265161
chr17	19316680	19317929
chr17	19326839	19327684
chr17	19331626	19332250
chr17	19338377	19338585
chr17	19346554	19346890
chr17	19362147	19363364
chr17	19364837	19364987
chr17	19377410	19379315
chr17	19386678	19386828
chr17	19386856	19387932
chr17	19448872	19449070
chr17	19464127	19464870
chr17	19507047	19508700
chr17	19533387	19533556
chr17	19533765	19534412
chr17	19579795	19580511
chr17	19599033	19599352
chr17	19600313	19600955
chr17	19601188	19601959
chr17	19602201	19602511
chr17	19602728	19603497
chr17	19604972	19605286
chr17	19605309	19605595
chr17	19647716	19649480
chr17	19681363	19681746
chr17	19716292	19717013
chr17	19727918	19728304
chr17	19744614	19745188
chr17	19762366	19762705
chr17	19766366	19766937
chr17	19866881	19868317
chr17	19957794	19958553
chr17	19977334	19978196
chr17	19992783	19993312
chr17	20008772	20010112
chr17	20010263	20010624
chr17	20063866	20064629
chr17	20085242	20085911
chr17	20095412	20095700
chr17	20116704	20117153
chr17	20155570	20157088
chr17	20165104	20165759
chr17	20189150	20189785
chr17	20190547	20190815
chr17	20227148	20227299
chr17	20262123	20263381
chr17	20284438	20285213
chr17	20320623	20320848
chr17	20381362	20381546
chr17	20469477	20469627
chr17	20531575	20532561
chr17	20588770	20589255
chr17	20683779	20683988
chr17	20695659	20695809
chr17	20700620	20701128
chr17	20843482	20844440
chr17	20851681	20852017
chr17	20852130	20853035
chr17	20898468	20899053
chr17	20908380	20908816
chr17	20920579	20921230
chr17	20967944	20968492
chr17	20992770	20993546
chr17	21041806	21044067
chr17	21058643	21058793
chr17	21098952	21099919
chr17	21119370	21119650
chr17	21126597	21127714
chr17	21199666	21199985
chr17	21213385	21215419
chr17	21252752	21253732
chr17	21275330	21276300
chr17	21279715	21280485
chr17	21283943	21285288
chr17	21285489	21285805
chr17	21286193	21286651
chr17	21287987	21288521
chr17	21296399	21296549
chr17	21307195	21307354
chr17	21316335	21317291
chr17	21320658	21320875
chr17	21322825	21323500
chr17	21376165	21376916
chr17	21397495	21398346
chr17	21457041	21457524
chr17	21511329	21511924
chr17	21551039	21552113
chr17	21666321	21666580
chr17	21666739	21666973
chr17	21771221	21771408
chr17	21850655	21850853
chr17	21960293	21960533
chr17	21968646	21969585
chr17	21970016	21970718
chr17	21972116	21972485
chr17	21972861	21973365
chr17	21973485	21974100
chr17	21975291	21975502
chr17	21975698	21977276
chr17	21977587	21977836
chr17	21979312	21979950
chr17	21980204	21980880
chr17	21981007	21981610
chr17	21983030	21983520
chr17	21985173	21985607
chr17	21987472	21987662
chr17	21987785	21987946
chr17	21988346	21989016
chr17	21989305	21989455
chr17	21989613	21990049
chr17	21990439	21990766
chr17	21991280	21991832
chr17	22148222	22148437
chr17	22383843	22384359
chr17	22519119	22520977
chr17	22521131	22526361
chr17	22526506	22530090
chr17	22530302	22531190
chr17	22531382	22532066
chr17	22532358	22532841
chr17	22825362	22825597
chr17	22841653	22841948
chr17	22843481	22843797
chr17	22977424	22977823
chr17	22982609	22982759
chr17	23003508	23003714
chr17	23016092	23016743
chr17	23035652	23035959
chr17	23068602	23069163
chr17	23190155	23190625
chr17	23255884	23256250
chr17	24421285	24421435
chr17	24718612	24718929
chr17	24740197	24740491
chr17	24887950	24888290
chr17	25074187	25074748
chr17	25139759	25140107
chr17	25242705	25242855
chr17	25383515	25384058
chr17	25389741	25390152
chr17	25449943	25450366
chr17	25569008	25569484
chr17	25788439	25788815
chr17	25919960	25920537
chr17	26101392	26101706
chr17	26228904	26229232
chr17	26494572	26494899
chr17	26579392	26579566
chr17	26581771	26581954
chr17	26594556	26594850
chr17	26596265	26596736
chr17	26603504	26604615
chr17	26619265	26620400
chr17	26625426	26625847
chr17	26780429	26780716
chr17	26866737	26866887
chr17	26879168	26879905
chr17	26880321	26880625
chr17	26880755	26886055
chr17	26936072	26936449
chr17	26936634	26940997
chr17	27293638	27295303
chr17	27332575	27333478
chr17	27345175	27345731
chr17	27353460	27354372
chr17	27380025	27380521
chr17	27384302	27384564
chr17	27455556	27457341
chr17	27458295	27458646
chr17	27491867	27492017
chr17	27506556	27507376
chr17	27520502	27520982
chr17	27559820	27560269
chr17	27600549	27600785
chr17	27793821	27793971
chr17	27805505	27805909
chr17	27857443	27857593
chr17	27892851	27893654
chr17	28034274	28034725
chr17	28040822	28042287
chr17	28227381	28228299
chr17	28318231	28319714
chr17	28335008	28336466
chr17	28357026	28357980
chr17	28371124	28372681
chr17	28405667	28406341
chr17	28471003	28471153
chr17	28494795	28494974
chr17	28547999	28548183
chr17	28551815	28553005
chr17	28570845	28571980
chr17	28576642	28577088
chr17	28598471	28599941
chr17	28644441	28644599
chr17	28644759	28645707
chr17	28661636	28662548
chr17	28710537	28712126
chr17	28716866	28718822
chr17	28719246	28720348
chr17	28725590	28727730
chr17	28727882	28729458
chr17	28733281	28733431
chr17	28742975	28744695
chr17	28744874	28745965
chr17	28746034	28746285
chr17	28749080	28749230
chr17	28749911	28750408
chr17	28760944	28761215
chr17	28761392	28761688
chr17	28807957	28808406
chr17	28808533	28808789
chr17	28808988	28809383
chr17	28811580	28811875
chr17	28811975	28813067
chr17	28842199	28843408
chr17	28854239	28855362
chr17	28896814	28898272
chr17	28902006	28902164
chr17	28902356	28903445
chr17	28948938	28949118
chr17	28949121	28952941
chr17	28953551	28953737
chr17	28967853	28968939
chr17	28986094	28986348
chr17	29005416	29006430
chr17	29008114	29008264
chr17	29027333	29027519
chr17	29032802	29033048
chr17	29037897	29039276
chr17	29039903	29040971
chr17	29042127	29043728
chr17	29048324	29049381
chr17	29060609	29061030
chr17	29078535	29079300
chr17	29089541	29089877
chr17	29090860	29091019
chr17	29091085	29091340
chr17	29117216	29117370
chr17	29123935	29124085
chr17	29140418	29140780
chr17	29145201	29145636
chr17	29148644	29149334
chr17	29156067	29156289
chr17	29158240	29159148
chr17	29176471	29176689
chr17	29176724	29176912
chr17	29179521	29181062
chr17	29219439	29219939
chr17	29240591	29241867
chr17	29292294	29293160
chr17	29293468	29294782
chr17	29368752	29368915
chr17	29369001	29369435
chr17	29369887	29370429
chr17	29376619	29377209
chr17	29389876	29391659
chr17	29565973	29569499
chr17	29572491	29573088
chr17	29580384	29580659
chr17	29588508	29590064
chr17	29590531	29590850
chr17	29590962	29592413
chr17	29593013	29593779
chr17	29593874	29594315
chr17	29614354	29614504
chr17	29615107	29616375
chr17	29616956	29617407
chr17	29617867	29618483
chr17	29622282	29623420
chr17	29639480	29639731
chr17	29726669	29727049
chr17	29760386	29761698
chr17	29786306	29786476
chr17	29844669	29844885
chr17	29849984	29850376
chr17	29929098	29930863
chr17	29931145	29931578
chr17	30104705	30105047
chr17	30116640	30116940
chr17	30117031	30117290
chr17	30235419	30236072
chr17	30238351	30238501
chr17	30291329	30292532
chr17	30309725	30309875
chr17	30323610	30324089
chr17	30340147	30340937
chr17	30369210	30369360
chr17	30378320	30379635
chr17	30380170	30380461
chr17	30476821	30476971
chr17	30476972	30477122
chr17	30477215	30477880
chr17	30519891	30520186
chr17	30520389	30520582
chr17	30599985	30601577
chr17	30646040	30646362
chr17	30663593	30664098
chr17	30667458	30669537
chr17	30697777	30698434
chr17	30705631	30705781
chr17	30707507	30710155
chr17	30731091	30732568
chr17	30824144	30825136
chr17	30831787	30832440
chr17	30905803	30906946
chr17	30921716	30921866
chr17	30922218	30922505
chr17	30922538	30922707
chr17	30970855	30971439
chr17	31008487	31008964
chr17	31092712	31093251
chr17	31094486	31096076
chr17	31101083	31101767
chr17	31222383	31222533
chr17	31269388	31270271
chr17	31389640	31389869
chr17	31391443	31392164
chr17	31487551	31488464
chr17	31549202	31550599
chr17	31558521	31559607
chr17	31580994	31581197
chr17	31596459	31596978
chr17	31842582	31842737
chr17	31858422	31859719
chr17	31878297	31878851
chr17	31901402	31902024
chr17	31919962	31920112
chr17	31936434	31937834
chr17	32007118	32008271
chr17	32061920	32062070
chr17	32079607	32080280
chr17	32083549	32085610
chr17	32127217	32127873
chr17	32142027	32143001
chr17	32148391	32148541
chr17	32258435	32258591
chr17	32259640	32259807
chr17	32264911	32265061
chr17	32265563	32267108
chr17	32274916	32275711
chr17	32280035	32280667
chr17	32280740	32281657
chr17	32303116	32303780
chr17	32311019	32311554
chr17	32335834	32336157
chr17	32341085	32341276
chr17	32341392	32342345
chr17	32349944	32350661
chr17	32443983	32445326
chr17	32483332	32483978
chr17	32486080	32487854
chr17	32504154	32505249
chr17	32518742	32520632
chr17	32523614	32523764
chr17	32545970	32546638
chr17	32551303	32551508
chr17	32626031	32626304
chr17	32627259	32627873
chr17	32659455	32659849
chr17	32822306	32822956
chr17	32876263	32877700
chr17	32927506	32928708
chr17	32929584	32929734
chr17	33291859	33292148
chr17	33750880	33751359
chr17	34252425	34252575
chr17	34254634	34255451
chr17	34578989	34579646
chr17	34581474	34581756
chr17	34756392	34757191
chr17	34961002	34961840
chr17	34980276	34981721
chr17	35046765	35046934
chr17	35051980	35052278
chr17	35052355	35052561
chr17	35063430	35064228
chr17	35088131	35089786
chr17	35119262	35120215
chr17	35141884	35142496
chr17	35151018	35151429
chr17	35242407	35243677
chr17	35244500	35244681
chr17	35312779	35313173
chr17	35346210	35346826
chr17	35373780	35374692
chr17	35431860	35432077
chr17	35432378	35432708
chr17	35432897	35434096
chr17	35448141	35448789
chr17	35460388	35460862
chr17	35487110	35487641
chr17	35487754	35487904
chr17	35488035	35488434
chr17	35567599	35568554
chr17	35578340	35579005
chr17	35587115	35588025
chr17	35725892	35727259
chr17	35731332	35732149
chr17	35741302	35741481
chr17	35763930	35764851
chr17	35795433	35795583
chr17	35808960	35809817
chr17	35930511	35930841
chr17	35969721	35969975
chr17	36182833	36183422
chr17	36486460	36487196
chr17	36534820	36535555
chr17	36544452	36545968
chr17	36591661	36591973
chr17	36601254	36601999
chr17	36722268	36722607
chr17	36948320	36949546
chr17	37358345	37359746
chr17	37406522	37407013
chr17	37407130	37407521
chr17	37489576	37490416
chr17	37490963	37491113
chr17	37608787	37609918
chr17	37643155	37643585
chr17	37743872	37744058
chr17	38255912	38257605
chr17	38296717	38297473
chr17	38351674	38352833
chr17	38421589	38421866
chr17	38427981	38429248
chr17	38450823	38451408
chr17	38451799	38452405
chr17	38453909	38454059
chr17	38454191	38454447
chr17	38454621	38454796
chr17	38464411	38464753
chr17	38464867	38465312
chr17	38484747	38485105
chr17	38510218	38511063
chr17	38558125	38558667
chr17	38572691	38572894
chr17	38573011	38573303
chr17	38578357	38578577
chr17	38579966	38580166
chr17	38601809	38602123
chr17	38605605	38606413
chr17	38674582	38675151
chr17	38702058	38702717
chr17	38705053	38705698
chr17	38729794	38731001
chr17	38742212	38742819
chr17	38747802	38748818
chr17	38749143	38749344
chr17	38749819	38750032
chr17	38750538	38750751
chr17	38751840	38752093
chr17	38752293	38753090
chr17	38799034	38800235
chr17	38825006	38825720
chr17	38853404	38854251
chr17	38864926	38865133
chr17	38867373	38868517
chr17	38868799	38870979
chr17	38871182	38871440
chr17	38871463	38871613
chr17	38877524	38877750
chr17	38879869	38880548
chr17	38881602	38882321
chr17	38883815	38884427
chr17	38885842	38886633
chr17	38922494	38923293
chr17	38925485	38925665
chr17	38958974	38959125
chr17	38983204	38983387
chr17	39057006	39057288
chr17	39063464	39063967
chr17	39151268	39151969
chr17	39152656	39153126
chr17	39153259	39153534
chr17	39153679	39155003
chr17	39164659	39165633
chr17	39175071	39175221
chr17	39196824	39198059
chr17	39199696	39200083
chr17	39200220	39200635
chr17	39206623	39206989
chr17	39224342	39224569
chr17	39224640	39224933
chr17	39225057	39226283
chr17	39231696	39232504
chr17	39235769	39236106
chr17	39244410	39244691
chr17	39245207	39245358
chr17	39400915	39402742
chr17	39450933	39451597
chr17	39461257	39462379
chr17	39573438	39574313
chr17	39605428	39606109
chr17	39606565	39606913
chr17	39617730	39618417
chr17	39618601	39618821
chr17	39621984	39622486
chr17	39626860	39627066
chr17	39634490	39634939
chr17	39636726	39637650
chr17	39652455	39653237
chr17	39663655	39663961
chr17	39664544	39664777
chr17	39666094	39666400
chr17	39668159	39668856
chr17	39695954	39696608
chr17	39699816	39700930
chr17	39730110	39730875
chr17	39739025	39739186
chr17	39753747	39755057
chr17	39926842	39928109
chr17	39929237	39929668
chr17	39952478	39953816
chr17	39959115	39959426
chr17	39979903	39981193
chr17	40013591	40013741
chr17	40027078	40027292
chr17	40038818	40039725
chr17	40054115	40054859
chr17	40062634	40063724
chr17	40064476	40065556
chr17	40065690	40066185
chr17	40068937	40069425
chr17	40074942	40075796
chr17	40092048	40092266
chr17	40098898	40099499
chr17	40100201	40101377
chr17	40106958	40107108
chr17	40111442	40111950
chr17	40113153	40113874
chr17	40121177	40123314
chr17	40123398	40123666
chr17	40124607	40124757
chr17	40139854	40141073
chr17	40168297	40168531
chr17	40177190	40178297
chr17	40190419	40190636
chr17	40191220	40192075
chr17	40201856	40202086
chr17	40218811	40220169
chr17	40224289	40225277
chr17	40287345	40288719
chr17	40303917	40304248
chr17	40304398	40304634
chr17	40309119	40309492
chr17	40314387	40315011
chr17	40315826	40315976
chr17	40316557	40317602
chr17	40317764	40318873
chr17	40318928	40319078
chr17	40322566	40323264
chr17	40341143	40342728
chr17	40344552	40344958
chr17	40345135	40345759
chr17	40350134	40350318
chr17	40350366	40351049
chr17	40351217	40351367
chr17	40354891	40355260
chr17	40356039	40356317
chr17	40362475	40363925
chr17	40417173	40418560
chr17	40419870	40420501
chr17	40426195	40426354
chr17	40442919	40444211
chr17	40454762	40454912
chr17	40476026	40476379
chr17	40485690	40486414
chr17	40512082	40512676
chr17	40533441	40533593
chr17	40542652	40543082
chr17	40560167	40560508
chr17	40647551	40648734
chr17	40818745	40819252
chr17	41548960	41549169
chr17	41648033	41648428
chr17	41648693	41648843
chr17	41662776	41662935
chr17	41665281	41665463
chr17	41665717	41667299
chr17	41684465	41684670
chr17	41688083	41689801
chr17	41705189	41706197
chr17	41717729	41717968
chr17	41733944	41734188
chr17	41734219	41735251
chr17	41738120	41738468
chr17	41775322	41775684
chr17	41775868	41776317
chr17	41777243	41777490
chr17	41785242	41785928
chr17	41786154	41787159
chr17	41801265	41801518
chr17	41801710	41801860
chr17	41811273	41813332
chr17	41835322	41836652
chr17	41864580	41865774
chr17	41885911	41886061
chr17	41917958	41919824
chr17	41930209	41930941
chr17	41963026	41963176
chr17	41966459	41967530
chr17	42002726	42003433
chr17	42016951	42018016
chr17	42019667	42020599
chr17	42024778	42025350
chr17	42050079	42050973
chr17	42072219	42072519
chr17	42098428	42098603
chr17	42101688	42102038
chr17	42107718	42108167
chr17	42120835	42121547
chr17	42121600	42121750
chr17	42153993	42154248
chr17	42154705	42155374
chr17	42183826	42184646
chr17	42186163	42186313
chr17	42194206	42194618
chr17	42275578	42277400
chr17	42288155	42288936
chr17	42312471	42312660
chr17	42329067	42330061
chr17	42345752	42345991
chr17	42367471	42367882
chr17	42387698	42389232
chr17	42421504	42422565
chr17	42422719	42423556
chr17	42428290	42428890
chr17	42458452	42459404
chr17	42460037	42460187
chr17	42484588	42484738
chr17	42506803	42507321
chr17	42517592	42517753
chr17	42519710	42520724
chr17	42520726	42520876
chr17	42527400	42527736
chr17	42532004	42532154
chr17	42535869	42536840
chr17	42554259	42555343
chr17	42556288	42556541
chr17	42561858	42562502
chr17	42566540	42567981
chr17	42577261	42578831
chr17	42608844	42610378
chr17	42618474	42618624
chr17	42623848	42623998
chr17	42659116	42659774
chr17	42675233	42675420
chr17	42675551	42675756
chr17	42675976	42680078
chr17	42680228	42680530
chr17	42682184	42683370
chr17	42744305	42745379
chr17	42760698	42761580
chr17	42763355	42763636
chr17	42773272	42773951
chr17	42780208	42781109
chr17	42798373	42799023
chr17	42823802	42824651
chr17	42832816	42833922
chr17	42964136	42964825
chr17	42980009	42981118
chr17	42997718	42998953
chr17	43018199	43018706
chr17	43021153	43022557
chr17	43024220	43025849
chr17	43027249	43027420
chr17	43034073	43035086
chr17	43035993	43036764
chr17	43124505	43125929
chr17	43169510	43171623
chr17	43211518	43212467
chr17	43232220	43232558
chr17	43233632	43234157
chr17	43234643	43234793
chr17	43235757	43236050
chr17	43239417	43240145
chr17	43240672	43241622
chr17	43243379	43243529
chr17	43244720	43247008
chr17	43251330	43252404
chr17	43253081	43253376
chr17	43265031	43265238
chr17	43265339	43265805
chr17	43266486	43267171
chr17	43268151	43268326
chr17	43271104	43271735
chr17	43272725	43273291
chr17	43273444	43274006
chr17	43277674	43279086
chr17	43280028	43280178
chr17	43282023	43282242
chr17	43283028	43283178
chr17	43283224	43283374
chr17	43283428	43285063
chr17	43286450	43286675
chr17	43288322	43288670
chr17	43289985	43290948
chr17	43295469	43295619
chr17	43295639	43295817
chr17	43296166	43296879
chr17	43299376	43300760
chr17	43314982	43316595
chr17	43360953	43361187
chr17	43361525	43361768
chr17	43384114	43384435
chr17	43388050	43389683
chr17	43393997	43394240
chr17	43398631	43399438
chr17	43418777	43419423
chr17	43483601	43484359
chr17	43515620	43515847
chr17	43530371	43531383
chr17	43544159	43544909
chr17	43545039	43546946
chr17	43661987	43662137
chr17	43677821	43678128
chr17	43713538	43714079
chr17	43720362	43721190
chr17	43734181	43734707
chr17	43760282	43760879
chr17	43778308	43779408
chr17	43832251	43832500
chr17	43832650	43833765
chr17	43878390	43879150
chr17	43900254	43901171
chr17	43905961	43906935
chr17	43907111	43908017
chr17	43908172	43908322
chr17	43952796	43953031
chr17	43974512	43974766
chr17	43983425	43983575
chr17	43983877	43984246
chr17	43994636	43995211
chr17	43997640	43997858
chr17	44004483	44005290
chr17	44005783	44008144
chr17	44014365	44015150
chr17	44065860	44066086
chr17	44066200	44066841
chr17	44066980	44067173
chr17	44070290	44071415
chr17	44086516	44087748
chr17	44095384	44096454
chr17	44108015	44108195
chr17	44108578	44109058
chr17	44110805	44111608
chr17	44121892	44122042
chr17	44123134	44124383
chr17	44138027	44138917
chr17	44141297	44142714
chr17	44168440	44168689
chr17	44186386	44187513
chr17	44198480	44200965
chr17	44210358	44211209
chr17	44218042	44222704
chr17	44307722	44308938
chr17	44315179	44315573
chr17	44324354	44325533
chr17	44325765	44325915
chr17	44326767	44327139
chr17	44344722	44346124
chr17	44350514	44350664
chr17	44362801	44364389
chr17	44384935	44386045
chr17	44502056	44502347
chr17	44502885	44504071
chr17	44511485	44512062
chr17	44533649	44534227
chr17	44536419	44536588
chr17	44539782	44540409
chr17	44542052	44542295
chr17	44543116	44543970
chr17	44546927	44547257
chr17	44547408	44548414
chr17	44555080	44555230
chr17	44556178	44558560
chr17	44569247	44569981
chr17	44587395	44587863
chr17	44599702	44599852
chr17	44655865	44656071
chr17	44656311	44656557
chr17	44656690	44656840
chr17	44689419	44690421
chr17	44708468	44709124
chr17	44758485	44759488
chr17	44774599	44776266
chr17	44778915	44779673
chr17	44794508	44794794
chr17	44795107	44795402
chr17	44829491	44830913
chr17	44899013	44900203
chr17	44906087	44906576
chr17	44909861	44910011
chr17	44911322	44911580
chr17	44916832	44916982
chr17	44917161	44917311
chr17	44919952	44920512
chr17	44947167	44948219
chr17	44967102	44967403
chr17	44967699	44969367
chr17	44970090	44970750
chr17	44976003	44976186
chr17	44977742	44977892
chr17	44987217	44988080
chr17	45018783	45019776
chr17	45021267	45021417
chr17	45021813	45021967
chr17	45021999	45022352
chr17	45050914	45052495
chr17	45060571	45061777
chr17	45092717	45093337
chr17	45093727	45093877
chr17	45123885	45124502
chr17	45131731	45133657
chr17	45135295	45136077
chr17	45143765	45144437
chr17	45147009	45150025
chr17	45150035	45150276
chr17	45151893	45152044
chr17	45160512	45162371
chr17	45172331	45172491
chr17	45172677	45172827
chr17	45172840	45173008
chr17	45197643	45198100
chr17	45218966	45219191
chr17	45221348	45222133
chr17	45241410	45242379
chr17	45246793	45248588
chr17	45293255	45293804
chr17	45316541	45317574
chr17	45317704	45317854
chr17	45371651	45372158
chr17	45490444	45491266
chr17	45784090	45784301
chr17	46225072	46225421
chr17	46361695	46362109
chr17	46372409	46373115
chr17	46579767	46580108
chr17	46590564	46591054
chr17	46727677	46728107
chr17	46732832	46733003
chr17	46770978	46772154
chr17	46832166	46832579
chr17	46851098	46851290
chr17	46851523	46851779
chr17	46851916	46852213
chr17	46922584	46923660
chr17	46940899	46941049
chr17	46942431	46942765
chr17	46958310	46958595
chr17	46977609	46978003
chr17	46978201	46979816
chr17	47067207	47067646
chr17	47099812	47100727
chr17	47188708	47189934
chr17	47220353	47220923
chr17	47229859	47230311
chr17	47240166	47240346
chr17	47253505	47254360
chr17	47258036	47258255
chr17	47266936	47267238
chr17	47267355	47267983
chr17	47279137	47279817
chr17	47323369	47324428
chr17	47491952	47492962
chr17	47502402	47502552
chr17	47530738	47532905
chr17	47621566	47622055
chr17	47648883	47651054
chr17	47693764	47695223
chr17	47695384	47695600
chr17	47719572	47719722
chr17	47733005	47734057
chr17	47789640	47790241
chr17	47810465	47810795
chr17	47821295	47822005
chr17	47831020	47832001
chr17	47840705	47841696
chr17	47850729	47851426
chr17	47895116	47897116
chr17	47941268	47941910
chr17	47942081	47942231
chr17	47949316	47949796
chr17	47970457	47971499
chr17	47987352	47987796
chr17	47990984	47991655
chr17	47994934	47995084
chr17	47995432	47995810
chr17	48002282	48004522
chr17	48011389	48013267
chr17	48014021	48014316
chr17	48014601	48014798
chr17	48014988	48015295
chr17	48018421	48018571
chr17	48023168	48024431
chr17	48024588	48026977
chr17	48037271	48038112
chr17	48047177	48049187
chr17	48049462	48049710
chr17	48051795	48052536
chr17	48053046	48053715
chr17	48053828	48054954
chr17	48074427	48074577
chr17	48085965	48086302
chr17	48088870	48089300
chr17	48100572	48101913
chr17	48107148	48108063
chr17	48178937	48179444
chr17	48192076	48192226
chr17	48192411	48192804
chr17	48194068	48194623
chr17	48433814	48433964
chr17	48543239	48543568
chr17	48581960	48582142
chr17	48602453	48602880
chr17	48613179	48613329
chr17	48724454	48724928
chr17	48804968	48805130
chr17	48805283	48805433
chr17	48816723	48817618
chr17	48818501	48818695
chr17	48826024	48826174
chr17	48830833	48831758
chr17	48892038	48893358
chr17	48907901	48909444
chr17	48944392	48945221
chr17	48972191	48972898
chr17	48994847	48995166
chr17	48995313	48998430
chr17	48999848	49000057
chr17	49003359	49004361
chr17	49016452	49017123
chr17	49022183	49022721
chr17	49031963	49032385
chr17	49191733	49193424
chr17	49193919	49194164
chr17	49230595	49231170
chr17	49260087	49260976
chr17	49361046	49362910
chr17	49414398	49415462
chr17	49438211	49438472
chr17	49438587	49439083
chr17	49469961	49470216
chr17	49494527	49495526
chr17	49495656	49496902
chr17	49497063	49497213
chr17	49497492	49497898
chr17	49515099	49515854
chr17	49556211	49556713
chr17	49567876	49568496
chr17	49569799	49570455
chr17	49575645	49577069
chr17	49677083	49678537
chr17	49707602	49708554
chr17	49763415	49764778
chr17	49777557	49777856
chr17	49788056	49789484
chr17	49836338	49836511
chr17	49850595	49852243
chr17	49865828	49865978
chr17	49880404	49880770
chr17	49965302	49965537
chr17	49968527	49969161
chr17	49993439	49993931
chr17	49994874	49995357
chr17	49996641	49996796
chr17	49998308	49998458
chr17	50027165	50027473
chr17	50027597	50027747
chr17	50028208	50028370
chr17	50047450	50047726
chr17	50050789	50050957
chr17	50055405	50056968
chr17	50064787	50064986
chr17	50087525	50087754
chr17	50094133	50095660
chr17	50101689	50101862
chr17	50111786	50111961
chr17	50117477	50117627
chr17	50123311	50124458
chr17	50128911	50130720
chr17	50133107	50133291
chr17	50148456	50148618
chr17	50148707	50148864
chr17	50149358	50149870
chr17	50149893	50150509
chr17	50150708	50151496
chr17	50151611	50152641
chr17	50161111	50162054
chr17	50169371	50169576
chr17	50177785	50179044
chr17	50181357	50181507
chr17	50199858	50201348
chr17	50209431	50211027
chr17	50212579	50212813
chr17	50213362	50213515
chr17	50270207	50270696
chr17	50272971	50273449
chr17	50304859	50305043
chr17	50333581	50333848
chr17	50345421	50347200
chr17	50361847	50361997
chr17	50362026	50362176
chr17	50363497	50364322
chr17	50372694	50373477
chr17	50396532	50396687
chr17	50396828	50397002
chr17	50397225	50397737
chr17	50425763	50427023
chr17	50468982	50469132
chr17	50478407	50479209
chr17	50479334	50479754
chr17	50482449	50482778
chr17	50540860	50541145
chr17	50541344	50542679
chr17	50546747	50547541
chr17	50550678	50551037
chr17	50558562	50558720
chr17	50558835	50559262
chr17	50559356	50559533
chr17	50560229	50561569
chr17	50566198	50566406
chr17	50593012	50593882
chr17	50604511	50604963
chr17	50626210	50626360
chr17	50634476	50635284
chr17	50638704	50639894
chr17	50690223	50690829
chr17	50707062	50708557
chr17	50719172	50720112
chr17	50783226	50783429
chr17	50841747	50842160
chr17	50865247	50868089
chr17	50893232	50893786
chr17	50919435	50920289
chr17	50930983	50931962
chr17	50946928	50947109
chr17	50950401	50950647
chr17	51046436	51047317
chr17	51056831	51057551
chr17	51057680	51057830
chr17	51119837	51121570
chr17	51153010	51153891
chr17	51165791	51167361
chr17	51259249	51261312
chr17	51362626	51363441
chr17	51371686	51372182
chr17	51373449	51373742
chr17	51373884	51374065
chr17	51376779	51377176
chr17	51430256	51430431
chr17	51439441	51439984
chr17	51764451	51764845
chr17	51954568	51954718
chr17	52158084	52158764
chr17	52223478	52223754
chr17	52776027	52776748
chr17	53032969	53033279
chr17	53105657	53106460
chr17	53143001	53143234
chr17	53353916	53354164
chr17	53607273	53607466
chr17	53607537	53607687
chr17	53628149	53628448
chr17	53722331	53722864
chr17	53747927	53748688
chr17	53749211	53749443
chr17	54394716	54394954
chr17	54494881	54495077
chr17	54900302	54901254
chr17	54967902	54969562
chr17	55055288	55055544
chr17	55238077	55239101
chr17	55264279	55264429
chr17	55264543	55265170
chr17	55265601	55265751
chr17	55265824	55265974
chr17	55335244	55335394
chr17	55420739	55422478
chr17	55441535	55441762
chr17	55722954	55723165
chr17	55731847	55732269
chr17	55750635	55751779
chr17	55764057	55764262
chr17	55794594	55795249
chr17	55845433	55845593
chr17	56110909	56111059
chr17	56286421	56286571
chr17	56592547	56594520
chr17	56596322	56596505
chr17	56678825	56679180
chr17	56699282	56699579
chr17	56715760	56716094
chr17	56716095	56716361
chr17	56780075	56780774
chr17	56833037	56835228
chr17	56913516	56914682
chr17	56960517	56961288
chr17	56977714	56978550
chr17	57072042	57073079
chr17	57084460	57086466
chr17	57097955	57098448
chr17	57132361	57132511
chr17	57255757	57256936
chr17	57258089	57258773
chr17	57270686	57270836
chr17	57271072	57271262
chr17	57271311	57271557
chr17	57284697	57284923
chr17	57284989	57285977
chr17	57286505	57286739
chr17	57294445	57295091
chr17	57295248	57295472
chr17	57295606	57296120
chr17	57313086	57313556
chr17	57357056	57357319
chr17	57368965	57369173
chr17	57379287	57379859
chr17	57397286	57397672
chr17	57406167	57407171
chr17	57408835	57408985
chr17	57439972	57441798
chr17	57454772	57456168
chr17	57465581	57466477
chr17	57471929	57472157
chr17	57473346	57474214
chr17	57475613	57476635
chr17	57525926	57527390
chr17	57527499	57527852
chr17	57527859	57528057
chr17	57537405	57538660
chr17	57541890	57542157
chr17	57553381	57554411
chr17	57577610	57578665
chr17	57596044	57596624
chr17	57597717	57598064
chr17	57605432	57605820
chr17	57662559	57663567
chr17	57671737	57672548
chr17	57708028	57708340
chr17	57763244	57763428
chr17	57783141	57783534
chr17	57803102	57803252
chr17	57811039	57811530
chr17	57833091	57833568
chr17	57849756	57850745
chr17	57868148	57868764
chr17	57873969	57876151
chr17	57879336	57879486
chr17	57892556	57893774
chr17	57898352	57899822
chr17	57903210	57903404
chr17	57903522	57903675
chr17	57904873	57905517
chr17	57906871	57907333
chr17	57915980	57917170
chr17	57917242	57917392
chr17	57925448	57925648
chr17	57927083	57927254
chr17	57934894	57936578
chr17	57946760	57947074
chr17	57948277	57949123
chr17	57949234	57949401
chr17	57950772	57951281
chr17	57954230	57956049
chr17	57956372	57956703
chr17	57986798	57989029
chr17	58006516	58008215
chr17	58032620	58033434
chr17	58082713	58084370
chr17	58156898	58157749
chr17	58218833	58219601
chr17	58224279	58224563
chr17	58249477	58249900
chr17	58308142	58308309
chr17	58324172	58324851
chr17	58328746	58329002
chr17	58338154	58338322
chr17	58351819	58353217
chr17	58403437	58403616
chr17	58417404	58417774
chr17	58513768	58514951
chr17	58517235	58518937
chr17	58528056	58528246
chr17	58528738	58528888
chr17	58531616	58532457
chr17	58556879	58557386
chr17	58631191	58632157
chr17	58658776	58659848
chr17	58755478	58757050
chr17	58992725	58993142
chr17	59001409	59001722
chr17	59093464	59094057
chr17	59106009	59107497
chr17	59149714	59150241
chr17	59154039	59154386
chr17	59154549	59156152
chr17	59165974	59166396
chr17	59167490	59167939
chr17	59209886	59210036
chr17	59220297	59221461
chr17	59311112	59311272
chr17	59329712	59330056
chr17	59331193	59332608
chr17	59332700	59332995
chr17	59350315	59350537
chr17	59350829	59351006
chr17	59366234	59366388
chr17	59372537	59372799
chr17	59440931	59441096
chr17	59470817	59471099
chr17	59514252	59514781
chr17	59547032	59547755
chr17	59565283	59566246
chr17	59618967	59620384
chr17	59634516	59634897
chr17	59707091	59708179
chr17	59754535	59754910
chr17	59755961	59756728
chr17	59761536	59762350
chr17	59783370	59783806
chr17	59785321	59785726
chr17	59786182	59787100
chr17	59815750	59816037
chr17	59829228	59829842
chr17	59837181	59838354
chr17	59839265	59839415
chr17	59842409	59844781
chr17	59845710	59845860
chr17	59892271	59893874
chr17	59963877	59965175
chr17	60025648	60027142
chr17	60031048	60031220
chr17	60037186	60037388
chr17	60077928	60079269
chr17	60119399	60120864
chr17	60135213	60135853
chr17	60139525	60139675
chr17	60139690	60140243
chr17	60141285	60142384
chr17	60142529	60143446
chr17	60145656	60145861
chr17	60162345	60162495
chr17	60249097	60249307
chr17	60327236	60327416
chr17	60372513	60372663
chr17	60390935	60393011
chr17	60421311	60421952
chr17	60525450	60526654
chr17	60599327	60600723
chr17	60601237	60601699
chr17	60601819	60602381
chr17	60677249	60678348
chr17	60678358	60678529
chr17	60743733	60744465
chr17	60886761	60887402
chr17	61157390	61157802
chr17	61208982	61210002
chr17	61294864	61295014
chr17	61325036	61325529
chr17	61394398	61394580
chr17	61397030	61397638
chr17	61397910	61398189
chr17	61399134	61401031
chr17	61408204	61408492
chr17	61409247	61410100
chr17	61410459	61413362
chr17	61416585	61417096
chr17	61444775	61445135
chr17	61451647	61452466
chr17	61454593	61455281
chr17	61456608	61456803
chr17	61457598	61457919
chr17	61461999	61462554
chr17	61467736	61467886
chr17	61551357	61551640
chr17	61862842	61864020
chr17	61927188	61928324
chr17	62064800	62066522
chr17	62421143	62421931
chr17	62423649	62424489
chr17	62470885	62471357
chr17	62473276	62473436
chr17	62477715	62479859
chr17	62553415	62553581
chr17	62617528	62617749
chr17	62626579	62629590
chr17	62633393	62634546
chr17	62644657	62644951
chr17	62652207	62652965
chr17	62652978	62653629
chr17	62703438	62704837
chr17	62705562	62706584
chr17	62778976	62779736
chr17	62808108	62808597
chr17	62819661	62820553
chr17	62824422	62825495
chr17	62869582	62869732
chr17	62869864	62870959
chr17	62871087	62871343
chr17	62902412	62902809
chr17	62934109	62934272
chr17	62965771	62967183
chr17	62968556	62968801
chr17	63117089	63117506
chr17	63136455	63137026
chr17	63151054	63151204
chr17	63151285	63151435
chr17	63151707	63152595
chr17	63171651	63172333
chr17	63246550	63246862
chr17	63400006	63400271
chr17	63425528	63425709
chr17	63445606	63446494
chr17	63476436	63477980
chr17	63497976	63498195
chr17	63522908	63523467
chr17	63538257	63538556
chr17	63549662	63551753
chr17	63600699	63601404
chr17	63621516	63623412
chr17	63698976	63700870
chr17	63740932	63742311
chr17	63742533	63742683
chr17	63773160	63774650
chr17	63774763	63775179
chr17	63826741	63827859
chr17	63841364	63843524
chr17	63946838	63947220
chr17	63961876	63962026
chr17	63998033	63998694
chr17	64120441	64120907
chr17	64129245	64130769
chr17	64133610	64133797
chr17	64145428	64146733
chr17	64147006	64147156
chr17	64196558	64196708
chr17	64202698	64203565
chr17	64240770	64241247
chr17	64262390	64263755
chr17	64265211	64265494
chr17	64306960	64307110
chr17	64321410	64321617
chr17	64411721	64412437
chr17	64496530	64497673
chr17	64505392	64505656
chr17	64505830	64507667
chr17	64661417	64662840
chr17	64739970	64740189
chr17	64741307	64741501
chr17	64774186	64774336
chr17	64774494	64774648
chr17	64776586	64777404
chr17	64778055	64778319
chr17	64778423	64779015
chr17	64780090	64781943
chr17	64836487	64837816
chr17	64918897	64920092
chr17	64927508	64927724
chr17	64961656	64962033
chr17	64965644	64966343
chr17	64975006	64976277
chr17	65055574	65057242
chr17	65079695	65079845
chr17	65100416	65101115
chr17	65106292	65107258
chr17	65122907	65123783
chr17	65132154	65132304
chr17	65136996	65137844
chr17	65143799	65144881
chr17	65179062	65180173
chr17	65183817	65184332
chr17	65231895	65232045
chr17	65244015	65244390
chr17	65277963	65278798
chr17	65392990	65393173
chr17	65495530	65495680
chr17	65516209	65516359
chr17	65531088	65531239
chr17	65545884	65546818
chr17	65556529	65556679
chr17	65558830	65559028
chr17	65559201	65559351
chr17	65559754	65562327
chr17	65670842	65670992
chr17	65698543	65698892
chr17	65742522	65743215
chr17	65750763	65751017
chr17	66191093	66192605
chr17	66301894	66303926
chr17	66304017	66304174
chr17	66304860	66305133
chr17	66373992	66375092
chr17	66378103	66378592
chr17	66467029	66467315
chr17	66474368	66474720
chr17	66485666	66485816
chr17	66493384	66493539
chr17	66493691	66494197
chr17	66527387	66527709
chr17	66533328	66534265
chr17	66539793	66540779
chr17	66542044	66542194
chr17	66543306	66543463
chr17	66549040	66549368
chr17	66549420	66550055
chr17	66643881	66644101
chr17	66655928	66656180
chr17	66673972	66674122
chr17	66716549	66716919
chr17	66716966	66717204
chr17	66728075	66728427
chr17	66730132	66730871
chr17	66733967	66734518
chr17	66775278	66776147
chr17	66777799	66778147
chr17	66798518	66799008
chr17	66799255	66799455
chr17	66829427	66829860
chr17	66834795	66835446
chr17	66904996	66905462
chr17	66964260	66966030
chr17	67018821	67019061
chr17	67244698	67246173
chr17	67246304	67246725
chr17	67257924	67258209
chr17	67365863	67366909
chr17	67374395	67374545
chr17	67374753	67375157
chr17	67376742	67379196
chr17	67431310	67431960
chr17	67441037	67441454
chr17	67490983	67491246
chr17	67493241	67493391
chr17	67515091	67515241
chr17	67528673	67529463
chr17	67534782	67535430
chr17	67577890	67578589
chr17	67717219	67718703
chr17	67824865	67826402
chr17	67993054	67994150
chr17	67995677	67995902
chr17	67996487	67996775
chr17	68019537	68020697
chr17	68034162	68034313
chr17	68035275	68036407
chr17	68101198	68102406
chr17	68102425	68102575
chr17	68184111	68184427
chr17	68196458	68196608
chr17	68197000	68197245
chr17	68199417	68200017
chr17	68200839	68201466
chr17	68204928	68206361
chr17	68247235	68248544
chr17	68258818	68259442
chr17	68263219	68263611
chr17	68290405	68290555
chr17	68290691	68290923
chr17	68291034	68292569
chr17	68383952	68384222
chr17	68413338	68413523
chr17	68413552	68414230
chr17	68456315	68458287
chr17	68462817	68463261
chr17	68511399	68513229
chr17	68600275	68600868
chr17	68600919	68601297
chr17	68759466	68760187
chr17	68803332	68803655
chr17	68821986	68822409
chr17	68955173	68955732
chr17	69060858	69061040
chr17	69314550	69315325
chr17	69326352	69327751
chr17	69414340	69415261
chr17	69417916	69418066
chr17	69433973	69434585
chr17	69448344	69449080
chr17	69467043	69467655
chr17	69501877	69502686
chr17	69569193	69569544
chr17	69574385	69575070
chr17	69654968	69655192
chr17	69768618	69768768
chr17	69802495	69802775
chr17	69869960	69871212
chr17	69874015	69874880
chr17	69896517	69897342
chr17	69913719	69914101
chr17	70011498	70012599
chr17	70110335	70110907
chr17	70167921	70168071
chr17	70168080	70168261
chr17	70168420	70170298
chr17	70293710	70294050
chr17	70313262	70313453
chr17	70357330	70357492
chr17	70684062	70684212
chr17	70906765	70907236
chr17	70989515	70989816
chr17	71189206	71189743
chr17	71225343	71225641
chr17	71522278	71523081
chr17	71548288	71549170
chr17	71827980	71828968
chr17	71830609	71831206
chr17	72029987	72030912
chr17	72107834	72108059
chr17	72117568	72117905
chr17	72118097	72118247
chr17	72119972	72122327
chr17	72122560	72123124
chr17	72150855	72152101
chr17	72165512	72165849
chr17	72182391	72182889
chr17	72205406	72205816
chr17	72219298	72220493
chr17	72338823	72339697
chr17	72342497	72342864
chr17	72407276	72408156
chr17	72421139	72421457
chr17	72465262	72465914
chr17	72540269	72540686
chr17	72556989	72557231
chr17	72560576	72560884
chr17	72591393	72592036
chr17	72592184	72593147
chr17	72715961	72716725
chr17	72719303	72719677
chr17	72946256	72946533
chr17	72950312	72950547
chr17	72950812	72951033
chr17	72986340	72986557
chr17	73092130	73093101
chr17	73156382	73156566
chr17	73164306	73165452
chr17	73165797	73166245
chr17	73191987	73193591
chr17	73224773	73225028
chr17	73231654	73233116
chr17	73262136	73262574
chr17	73262733	73262883
chr17	73309654	73312674
chr17	73341443	73341593
chr17	73341713	73344055
chr17	73369700	73370086
chr17	73397076	73397285
chr17	73401803	73402061
chr17	73424445	73424636
chr17	73436876	73437052
chr17	73474397	73474547
chr17	73489180	73489339
chr17	73492266	73493425
chr17	73567180	73567434
chr17	73595624	73595972
chr17	73613108	73614537
chr17	73642808	73645747
chr17	73719646	73720049
chr17	73770613	73770819
chr17	73787536	73787735
chr17	73821026	73821471
chr17	73902139	73902289
chr17	73951884	73953220
chr17	74042980	74043184
chr17	74055509	74055987
chr17	74116218	74116627
chr17	74176776	74177096
chr17	74199376	74199611
chr17	74203293	74204125
chr17	74210248	74211833
chr17	74213064	74214328
chr17	74245040	74246336
chr17	74272154	74272304
chr17	74274036	74274397
chr17	74276808	74276958
chr17	74296459	74296801
chr17	74325745	74325895
chr17	74325998	74326539
chr17	74361113	74362593
chr17	74368344	74368543
chr17	74379474	74379751
chr17	74430452	74431240
chr17	74432038	74432714
chr17	74453803	74454644
chr17	74671080	74671496
chr17	74744717	74745079
chr17	74748065	74749787
chr17	74757713	74757961
chr17	74760488	74761065
chr17	74763948	74764215
chr17	74775841	74776967
chr17	74842562	74843542
chr17	74859670	74859959
chr17	74861142	74861292
chr17	74862070	74862343
chr17	74865079	74865354
chr17	74872532	74873788
chr17	74893502	74893746
chr17	74923681	74923831
chr17	74958013	74958380
chr17	74959701	74959851
chr17	74961739	74962089
chr17	74971886	74972290
chr17	74972491	74973151
chr17	74981854	74982717
chr17	74987065	74988738
chr17	74988898	74989048
chr17	75012183	75013408
chr17	75032409	75033290
chr17	75033519	75035770
chr17	75046438	75047723
chr17	75076219	75076369
chr17	75078849	75079263
chr17	75109505	75110369
chr17	75113869	75114037
chr17	75114414	75114564
chr17	75130577	75132119
chr17	75152959	75153884
chr17	75153916	75154868
chr17	75182170	75183672
chr17	75205021	75206025
chr17	75238921	75239071
chr17	75261092	75262679
chr17	75270248	75271928
chr17	75288833	75290005
chr17	75393433	75394784
chr17	75403947	75404433
chr17	75404546	75406636
chr17	75412664	75412911
chr17	75426393	75426750
chr17	75430275	75430913
chr17	75455957	75457472
chr17	75474927	75476793
chr17	75477028	75477250
chr17	75506710	75507061
chr17	75514741	75517226
chr17	75517357	75517611
chr17	75524902	75526017
chr17	75587919	75588069
chr17	75588828	75589850
chr17	75590051	75590201
chr17	75626261	75626549
chr17	75632784	75634511
chr17	75666861	75667654
chr17	75693027	75694739
chr17	75697875	75698248
chr17	75698533	75698864
chr17	75720799	75721800
chr17	75747649	75748022
chr17	75749728	75750370
chr17	75753568	75754186
chr17	75755366	75755516
chr17	75764533	75765649
chr17	75765839	75765989
chr17	75773928	75774138
chr17	75778947	75780259
chr17	75784162	75785804
chr17	75785908	75786109
chr17	75824801	75824951
chr17	75827313	75828250
chr17	75845289	75845439
chr17	75854960	75856602
chr17	75864671	75864860
chr17	75869473	75869659
chr17	75869904	75870187
chr17	75875208	75875391
chr17	75877113	75878457
chr17	75878485	75878752
chr17	75895512	75895779
chr17	75896125	75897470
chr17	75904172	75905529
chr17	75940580	75941515
chr17	75978732	75980229
chr17	76005495	76005708
chr17	76014078	76014686
chr17	76018429	76018579
chr17	76029413	76029871
chr17	76071973	76073175
chr17	76074456	76074857
chr17	76075433	76075780
chr17	76076777	76076980
chr17	76079953	76080295
chr17	76080495	76080777
chr17	76082601	76082751
chr17	76083182	76083497
chr17	76092254	76092404
chr17	76103043	76104162
chr17	76121257	76121927
chr17	76135012	76135895
chr17	76136852	76137170
chr17	76137299	76139762
chr17	76140849	76141968
chr17	76142176	76142328
chr17	76143363	76143929
chr17	76147630	76147984
chr17	76172501	76172798
chr17	76182009	76182654
chr17	76204185	76204343
chr17	76239607	76241241
chr17	76246426	76246576
chr17	76261680	76262166
chr17	76264625	76266677
chr17	76279350	76279782
chr17	76353061	76354573
chr17	76382234	76382884
chr17	76382956	76385817
chr17	76386244	76386595
chr17	76398074	76398224
chr17	76414192	76415146
chr17	76444656	76445184
chr17	76452137	76453606
chr17	76458687	76458837
chr17	76459793	76459943
chr17	76480587	76481274
chr17	76485623	76485775
chr17	76492710	76492860
chr17	76493044	76493486
chr17	76498225	76498732
chr17	76500895	76501874
chr17	76506243	76506549
chr17	76523004	76523278
chr17	76527679	76527837
chr17	76537442	76538513
chr17	76540508	76541341
chr17	76544269	76544645
chr17	76547161	76547423
chr17	76557285	76558251
chr17	76558407	76558557
chr17	76561723	76562195
chr17	76584769	76586405
chr17	76623798	76624169
chr17	76671344	76672220
chr17	76681587	76681737
chr17	76689420	76689668
chr17	76697484	76698335
chr17	76700341	76701426
chr17	76709034	76709975
chr17	76710477	76711408
chr17	76725724	76727553
chr17	76736302	76738536
chr17	76829859	76830216
chr17	76840068	76840241
chr17	76841279	76841429
chr17	76841648	76842123
chr17	76867892	76869021
chr17	76869467	76869868
chr17	76870416	76870567
chr17	76872208	76872662
chr17	76885409	76885559
chr17	76893604	76893922
chr17	76957795	76958104
chr17	76968807	76970087
chr17	76993898	76994283
chr17	76994532	76994698
chr17	76998188	76998645
chr17	77001940	77003176
chr17	77076393	77076657
chr17	77088443	77089102
chr17	77109737	77110693
chr17	77118669	77118821
chr17	77124172	77124534
chr17	77125412	77125772
chr17	77125890	77126040
chr17	77140049	77141827
chr17	77145992	77146323
chr17	77160163	77160358
chr17	77160719	77161023
chr17	77164412	77165098
chr17	77246951	77247396
chr17	77281096	77281793
chr17	77315906	77316140
chr17	77319371	77319522
chr17	77322617	77323906
chr17	77331252	77331847
chr17	77332813	77332963
chr17	77365731	77366002
chr17	77372437	77375286
chr17	77382830	77383020
chr17	77391849	77392437
chr17	77392527	77392968
chr17	77394343	77394493
chr17	77405992	77406142
chr17	77419650	77419907
chr17	77420024	77420196
chr17	77421050	77421578
chr17	77423838	77423988
chr17	77424978	77425316
chr17	77426450	77426600
chr17	77429593	77429760
chr17	77429877	77430581
chr17	77432771	77432921
chr17	77432963	77434053
chr17	77434189	77434339
chr17	77435901	77436727
chr17	77437018	77437696
chr17	77449912	77452517
chr17	77465333	77466746
chr17	77471037	77473245
chr17	77474982	77475894
chr17	77479145	77479295
chr17	77479613	77479914
chr17	77480254	77480551
chr17	77480552	77480850
chr17	77494813	77495141
chr17	77528428	77529329
chr17	77535539	77536494
chr17	77542674	77542930
chr17	77546956	77547106
chr17	77571249	77571904
chr17	77637618	77638390
chr17	77696385	77696626
chr17	77696746	77697250
chr17	77734382	77735525
chr17	77735675	77735826
chr17	77746939	77747130
chr17	77772580	77772877
chr17	77773054	77773285
chr17	77801766	77801965
chr17	77802921	77803195
chr17	77810474	77810960
chr17	77818008	77818368
chr17	77829602	77830953
chr17	77831233	77831474
chr17	77831562	77832368
chr17	77834328	77835811
chr17	77844005	77844213
chr17	77846780	77846993
chr17	77867386	77867536
chr17	77874892	77875177
chr17	77881028	77882141
chr17	77883891	77884330
chr17	77887634	77888245
chr17	77892705	77893453
chr17	77924858	77925320
chr17	77927020	77927170
chr17	77948863	77949075
chr17	77957558	77959623
chr17	77959695	77959845
chr17	78084695	78084980
chr17	78125765	78125915
chr17	78127852	78129234
chr17	78132414	78132625
chr17	78140209	78140525
chr17	78155082	78155232
chr17	78168197	78169175
chr17	78169578	78169728
chr17	78186570	78187659
chr17	78213911	78214683
chr17	78231311	78231575
chr17	78231742	78232254
chr17	78250654	78251633
chr17	78254134	78254950
chr17	78258425	78258617
chr17	78268247	78270943
chr17	78289863	78290288
chr17	78313754	78314650
chr17	78315097	78316445
chr17	78323976	78325328
chr17	78329312	78330232
chr17	78341548	78343639
chr17	78351394	78354349
chr17	78357317	78357592
chr17	78359147	78361296
chr17	78364922	78366822
chr17	78374508	78375296
chr17	78378441	78379148
chr17	78384012	78384240
chr17	78390150	78390818
chr17	78402058	78402208
chr17	78416078	78416744
chr17	78421458	78421608
chr17	78422097	78422293
chr17	78433309	78433488
chr17	78484584	78484853
chr17	78716927	78717215
chr17	78717370	78717665
chr17	78723021	78724075
chr17	78781331	78782849
chr17	78839980	78841567
chr17	78865891	78866041
chr17	78866164	78866317
chr17	78883261	78884544
chr17	78899089	78900269
chr17	78902923	78903663
chr17	78924420	78924710
chr17	78924870	78926281
chr17	78933677	78934696
chr17	78953685	78954471
chr17	78957072	78957626
chr17	78979636	78980374
chr17	78986724	78986883
chr17	79009181	79010218
chr17	79024316	79024487
chr17	79024538	79024798
chr17	79026802	79026966
chr17	79045795	79045945
chr17	79074360	79075594
chr17	79082706	79082866
chr17	79087721	79088037
chr17	79114491	79114647
chr17	79183236	79184094
chr17	79388380	79388682
chr17	79393275	79393603
chr17	79401147	79401395
chr17	79460769	79461094
chr17	79461263	79461541
chr17	79465121	79465271
chr17	79465347	79465497
chr17	79482935	79483271
chr17	79549611	79549863
chr17	79612776	79612926
chr17	79695663	79696022
chr17	79708682	79708887
chr17	79728297	79728898
chr17	79741740	79742219
chr17	79776997	79779367
chr17	79789333	79790455
chr17	79791226	79792227
chr17	79792775	79793546
chr17	79795891	79796222
chr17	79796615	79798300
chr17	79799145	79799450
chr17	79800790	79801429
chr17	79803898	79804769
chr17	79809800	79812087
chr17	79812710	79813922
chr17	79814565	79814715
chr17	79815080	79815583
chr17	79831774	79831927
chr17	79831940	79832316
chr17	79838187	79840654
chr17	79842808	79843449
chr17	79843535	79844725
chr17	79844876	79845438
chr17	79925350	79925591
chr17	79930209	79930798
chr17	79937456	79937629
chr17	79949706	79950390
chr17	79950549	79950989
chr17	79951304	79952809
chr17	79991482	79992432
chr17	80024334	80024510
chr17	80035084	80037354
chr17	80079713	80079926
chr17	80080078	80080414
chr17	80082546	80083114
chr17	80100925	80102552
chr17	80116303	80116490
chr17	80119277	80119612
chr17	80146053	80148124
chr17	80192501	80192741
chr17	80219289	80221127
chr17	80259896	80261987
chr17	80262596	80262811
chr17	80270055	80270503
chr17	80414393	80415953
chr17	80426943	80427358
chr17	80441467	80441617
chr17	80454255	80455470
chr17	80455997	80456261
chr17	80474334	80474484
chr17	80474643	80475251
chr17	80475290	80475947
chr17	80476094	80476574
chr17	80477306	80477664
chr17	80477872	80478885
chr17	80491287	80492317
chr17	80497861	80498798
chr17	80505196	80505480
chr17	80544709	80545423
chr17	80617506	80617697
chr17	80646054	80646415
chr17	80650388	80650538
chr17	80678467	80679412
chr17	80706841	80707154
chr17	80710632	80711283
chr17	80743947	80744272
chr17	80744383	80744667
chr17	80751575	80752476
chr17	80761466	80761859
chr17	80773671	80773857
chr17	80792048	80792198
chr17	80826677	80826827
chr17	80826940	80827556
chr17	80827621	80827771
chr17	80832076	80833791
chr17	80859043	80859559
chr17	80872673	80874244
chr17	80891213	80892842
chr17	80930159	80930561
chr17	80931667	80932317
chr17	80964369	80964716
chr17	80968842	80969273
chr17	80970479	80970711
chr17	80981112	80981293
chr17	80981421	80981802
chr17	80989318	80989468
chr17	80991701	80992723
chr17	81000460	81000610
chr17	81003863	81004650
chr17	81005299	81005449
chr17	81018221	81018804
chr17	81023806	81024057
chr17	81031348	81031498
chr17	81034325	81036149
chr17	81036353	81036713
chr17	81039971	81040706
chr17	81040869	81041019
chr17	81043226	81043423
chr17	81044393	81044597
chr17	81044712	81045192
chr17	81050614	81050837
chr17	81074830	81075176
chr17	81090779	81090950
chr17	81092654	81092988
chr17	81093110	81093264
chr17	81093566	81093981
chr17	81094299	81095961
chr17	81096120	81096270
chr17	81097147	81098030
chr17	81101568	81102237
chr17	81119572	81119967
chr17	81121606	81121756
chr17	81126325	81126493
chr17	81128733	81129063
chr17	81129174	81129399
chr17	81130696	81131024
chr17	81142776	81143197
chr17	81165045	81165529
chr17	81165698	81166271
chr17	81178651	81178801
chr17	81200924	81201318
chr17	81222105	81222463
chr17	81222595	81223729
chr17	81238260	81239834
chr17	81241721	81241878
chr17	81252235	81252527
chr17	81253454	81253793
chr17	81254929	81255182
chr17	81294690	81295659
chr17	81309064	81309827
chr17	81328408	81328869
chr17	81329003	81330154
chr17	81339281	81339644
chr17	81340578	81340869
chr17	81342821	81343786
chr17	81343970	81344237
chr17	81344738	81347127
chr17	81364638	81364879
chr17	81365133	81365582
chr17	81386586	81388132
chr17	81388308	81389287
chr17	81390207	81390357
chr17	81390525	81390978
chr17	81392289	81392550
chr17	81393061	81395592
chr17	81395831	81397773
chr17	81398173	81398858
chr17	81398915	81400999
chr17	81401470	81401838
chr17	81401872	81402022
chr17	81409908	81410058
chr17	81416848	81417064
chr17	81418327	81418620
chr17	81418668	81418941
chr17	81419093	81420151
chr17	81422544	81423837
chr17	81429714	81430672
chr17	81433503	81433653
chr17	81437344	81437494
chr17	81437627	81437809
chr17	81437946	81438416
chr17	81440627	81440791
chr17	81441126	81441276
chr17	81458068	81458392
chr17	81471049	81471199
chr17	81471239	81471389
chr17	81480654	81481929
chr17	81483090	81483353
chr17	81483382	81483532
chr17	81483609	81485263
chr17	81487465	81488762
chr17	81489233	81489783
chr17	81507104	81507390
chr17	81507565	81507750
chr17	81508415	81509044
chr17	81509090	81509240
chr17	81512000	81515692
chr17	81517544	81517694
chr17	81517837	81518074
chr17	81518530	81519852
chr17	81523136	81524356
chr17	81536311	81536600
chr17	81537011	81537216
chr17	81537400	81537938
chr17	81539219	81539393
chr17	81551721	81554224
chr17	81566376	81567480
chr17	81568184	81568336
chr17	81576594	81577303
chr17	81601434	81601757
chr17	81607934	81608164
chr17	81636333	81637296
chr17	81648099	81648506
chr17	81665971	81667212
chr17	81675913	81676261
chr17	81683243	81684510
chr17	81685254	81685414
chr17	81702961	81703855
chr17	81711508	81713105
chr17	81713304	81713479
chr17	81733736	81734225
chr17	81741899	81742116
chr17	81804803	81805005
chr17	81812116	81812266
chr17	81832238	81833819
chr17	81859629	81861730
chr17	81867265	81867429
chr17	81867592	81867751
chr17	81868515	81868717
chr17	81868887	81869114
chr17	81869395	81872400
chr17	81891021	81892508
chr17	81898124	81899191
chr17	81901876	81902534
chr17	81910361	81912093
chr17	81917519	81918668
chr17	81926003	81926206
chr17	81926321	81929379
chr17	81930847	81930997
chr17	81936864	81937762
chr17	81959394	81960616
chr17	81960789	81960939
chr17	81961025	81961980
chr17	81967354	81967684
chr17	81967710	81968291
chr17	81976647	81978516
chr17	81991422	81992753
chr17	81993825	81994281
chr17	82001546	82001774
chr17	82003345	82004281
chr17	82007518	82008020
chr17	82012663	82012862
chr17	82020017	82020167
chr17	82021211	82021422
chr17	82022144	82023901
chr17	82024030	82024180
chr17	82029687	82029904
chr17	82030142	82032199
chr17	82036877	82038174
chr17	82043619	82043769
chr17	82051075	82052465
chr17	82065168	82066317
chr17	82096533	82099664
chr17	82099798	82100164
chr17	82100551	82100823
chr17	82102944	82104094
chr17	82106185	82106500
chr17	82106558	82106714
chr17	82153715	82154395
chr17	82212287	82213826
chr17	82227220	82227394
chr17	82228546	82229156
chr17	82229312	82229462
chr17	82230592	82232227
chr17	82234200	82234596
chr17	82236227	82236848
chr17	82267616	82268001
chr17	82268309	82268459
chr17	82272836	82274094
chr17	82283103	82283546
chr17	82292242	82293766
chr17	82300909	82301146
chr17	82321458	82321701
chr17	82327622	82327772
chr17	82330710	82330860
chr17	82333723	82334018
chr17	82338852	82339720
chr17	82351904	82352346
chr17	82370898	82371048
chr17	82372114	82372264
chr17	82372307	82372457
chr17	82385906	82386169
chr17	82386385	82386535
chr17	82414794	82415096
chr17	82417944	82419002
chr17	82450357	82451011
chr17	82451381	82451531
chr17	82457973	82459424
chr17	82494086	82495103
chr17	82496841	82497915
chr17	82519045	82520650
chr17	82528643	82529010
chr17	82536221	82536618
chr17	82536831	82537197
chr17	82551935	82552122
chr17	82586154	82586602
chr17	82592808	82593614
chr17	82593696	82593846
chr17	82611730	82611898
chr17	82646888	82647186
chr17	82647320	82649161
chr17	82650838	82651035
chr17	82664533	82665072
chr17	82668543	82668859
chr17	82672122	82672317
chr17	82678185	82679056
chr17	82689233	82689383
chr17	82697351	82699625
chr17	82707976	82708232
chr17	82715989	82717280
chr17	82717312	82717462
chr17	82735167	82736064
chr17	82751248	82753026
chr17	82781640	82782252
chr17	82791871	82792021
chr17	82859264	82860440
chr17	82863634	82864509
chr17	82866189	82866991
chr17	82997478	82997942
chr17	83037460	83038063
chr17	83051337	83052517
chr17	83070218	83070545
chr17	83079076	83081224
chr17	83081398	83081548
chr17	83083395	83084004
chr17	83098820	83099267
chr17	83099474	83099732
chr17	83099825	83100425
chr17	83109618	83110335
chr17	83151293	83152364
chr17	83155579	83155861
chr17	83205136	83205900
chr17	83207140	83207328
chr17	83208133	83208415
chr17	83208594	83208800
chr17	83221989	83222230
chr17	83233883	83234057
chr17	83237467	83238023
chr18	9980	10704
chr18	11451	11678
chr18	11768	12538
chr18	63509	63659
chr18	73056	73597
chr18	83636	83892
chr18	86161	86311
chr18	105595	105749
chr18	106559	112617
chr18	158015	159458
chr18	267477	268809
chr18	304715	305591
chr18	331150	331380
chr18	395151	395486
chr18	421225	421779
chr18	427080	427271
chr18	464006	464403
chr18	479618	479855
chr18	489410	489646
chr18	498778	499025
chr18	499615	499821
chr18	500007	501237
chr18	501267	501475
chr18	596725	596875
chr18	596975	597186
chr18	644517	644733
chr18	657086	658962
chr18	686429	686579
chr18	711737	713003
chr18	811590	813152
chr18	830254	830556
chr18	839371	839858
chr18	901961	902174
chr18	904591	904926
chr18	907883	908353
chr18	944525	944986
chr18	1016998	1017230
chr18	1018041	1018240
chr18	1045647	1046059
chr18	1048098	1048350
chr18	1664059	1664362
chr18	1789739	1790048
chr18	1861634	1861927
chr18	1875342	1875883
chr18	1895583	1895733
chr18	1981737	1981923
chr18	2002104	2002478
chr18	2002645	2002883
chr18	2096801	2096951
chr18	2104933	2105083
chr18	2147504	2147760
chr18	2173070	2174153
chr18	2223745	2224094
chr18	2239772	2239922
chr18	2240038	2240188
chr18	2382193	2382343
chr18	2394803	2394954
chr18	2402177	2402870
chr18	2529323	2529473
chr18	2570753	2572384
chr18	2617316	2618822
chr18	2637224	2637374
chr18	2655049	2657036
chr18	2842124	2842429
chr18	2846373	2848215
chr18	2889737	2890050
chr18	2906498	2907142
chr18	3012361	3013751
chr18	3016776	3016926
chr18	3062965	3063238
chr18	3069990	3070140
chr18	3075488	3075964
chr18	3104250	3104400
chr18	3247126	3248130
chr18	3261445	3261615
chr18	3261722	3262810
chr18	3447555	3448615
chr18	3448922	3452388
chr18	3453681	3453842
chr18	3453843	3454143
chr18	3463198	3463349
chr18	3498978	3499816
chr18	3526425	3526629
chr18	3554440	3554659
chr18	3593196	3594753
chr18	3602454	3604334
chr18	3604486	3605107
chr18	3618035	3618710
chr18	3622413	3622563
chr18	3623666	3624592
chr18	3624817	3625208
chr18	3653063	3653213
chr18	3664395	3665149
chr18	3665709	3666510
chr18	3703738	3705073
chr18	3771097	3771897
chr18	3794759	3795163
chr18	3799974	3800356
chr18	3832113	3832293
chr18	3832365	3832515
chr18	3839590	3839892
chr18	4106561	4106952
chr18	4125074	4125624
chr18	4318002	4318350
chr18	4320499	4320762
chr18	4453761	4454334
chr18	4454352	4456043
chr18	4510680	4511104
chr18	4544299	4544505
chr18	4720577	4721081
chr18	5004251	5004638
chr18	5023396	5023702
chr18	5196403	5197416
chr18	5237109	5238781
chr18	5294468	5297121
chr18	5414598	5415352
chr18	5456652	5457217
chr18	5477500	5477759
chr18	5510394	5510660
chr18	5542920	5544306
chr18	5554636	5555020
chr18	5625105	5625379
chr18	5628243	5631132
chr18	5674031	5674236
chr18	5894109	5894259
chr18	5894418	5896495
chr18	5896617	5896827
chr18	5941655	5942170
chr18	5943681	5943831
chr18	6021155	6022008
chr18	6022814	6023190
chr18	6055686	6057037
chr18	6058938	6059088
chr18	6096540	6097004
chr18	6106143	6106887
chr18	6119747	6120396
chr18	6219210	6219461
chr18	6294225	6294625
chr18	6355924	6356089
chr18	6413845	6415407
chr18	6482646	6482801
chr18	6547493	6547687
chr18	6729011	6730296
chr18	6737795	6738061
chr18	6752337	6753088
chr18	6757768	6758342
chr18	6781225	6781471
chr18	6876702	6877032
chr18	6924347	6924654
chr18	6939675	6939978
chr18	7004052	7004325
chr18	7038295	7038454
chr18	7116117	7116494
chr18	7116908	7118290
chr18	7249638	7250154
chr18	7511194	7511344
chr18	7514861	7515187
chr18	7566459	7568918
chr18	7577728	7578070
chr18	7771662	7772166
chr18	7790119	7790296
chr18	7812679	7812829
chr18	7822781	7823566
chr18	7863478	7863998
chr18	7946978	7947221
chr18	8062982	8063132
chr18	8260887	8261100
chr18	8367383	8367706
chr18	8425487	8425657
chr18	8609235	8610439
chr18	8657961	8658125
chr18	8661955	8662137
chr18	8662256	8662538
chr18	8665543	8665765
chr18	8704529	8706753
chr18	8707101	8707251
chr18	8707339	8707522
chr18	8750883	8751144
chr18	8766969	8767167
chr18	8772025	8772175
chr18	8782083	8782233
chr18	8797174	8797692
chr18	8800997	8801225
chr18	8801732	8802312
chr18	8830109	8830720
chr18	8855146	8855494
chr18	8890668	8891478
chr18	8900616	8900808
chr18	8942031	8942356
chr18	8945369	8946464
chr18	8948061	8948232
chr18	8948443	8949564
chr18	8982554	8983081
chr18	9016925	9017308
chr18	9073731	9073881
chr18	9102182	9103277
chr18	9135931	9137928
chr18	9333785	9335412
chr18	9338076	9338226
chr18	9416867	9417753
chr18	9433961	9434706
chr18	9474472	9476124
chr18	9535409	9535891
chr18	9612137	9612458
chr18	9613478	9615281
chr18	9619346	9619612
chr18	9642932	9643864
chr18	9665445	9665646
chr18	9707786	9709247
chr18	9737447	9738456
chr18	9741965	9742115
chr18	9742236	9742831
chr18	9782344	9782600
chr18	9807974	9809189
chr18	9868243	9869047
chr18	9913242	9915072
chr18	10016173	10016383
chr18	10070307	10071287
chr18	10086741	10087096
chr18	10100867	10102029
chr18	10131644	10132525
chr18	10374489	10375206
chr18	10379411	10379561
chr18	10398055	10398410
chr18	10398570	10398948
chr18	10410558	10411445
chr18	10453827	10455457
chr18	10525756	10526711
chr18	10560595	10560982
chr18	10913213	10913363
chr18	10926750	10927160
chr18	10927369	10927596
chr18	10962260	10962410
chr18	11005818	11005981
chr18	11148257	11150114
chr18	11199554	11200038
chr18	11258493	11258652
chr18	11261160	11261401
chr18	11323366	11323572
chr18	11325011	11325714
chr18	11366389	11366702
chr18	11368194	11368523
chr18	11500536	11500686
chr18	11553418	11553617
chr18	11689026	11690366
chr18	11733021	11733174
chr18	11751496	11751646
chr18	11752263	11752880
chr18	11784019	11784222
chr18	11789745	11790397
chr18	11849795	11850671
chr18	11850935	11851529
chr18	11908044	11909214
chr18	11936593	11936747
chr18	11946856	11947096
chr18	11947237	11947811
chr18	11955490	11955640
chr18	11976804	11976954
chr18	11980424	11982547
chr18	11986954	11987146
chr18	12013495	12013694
chr18	12038403	12039435
chr18	12076312	12076969
chr18	12079773	12079959
chr18	12086556	12086706
chr18	12091255	12091405
chr18	12237280	12237659
chr18	12253725	12254568
chr18	12271442	12271592
chr18	12271750	12272320
chr18	12278763	12279687
chr18	12287829	12288559
chr18	12307458	12309133
chr18	12328035	12328185
chr18	12337103	12337263
chr18	12376631	12378259
chr18	12407415	12408537
chr18	12419871	12420021
chr18	12420160	12420657
chr18	12449414	12449670
chr18	12455354	12455879
chr18	12657045	12658845
chr18	12702185	12703340
chr18	12730208	12730585
chr18	12736522	12736940
chr18	12883335	12884660
chr18	12946804	12948748
chr18	12990672	12991854
chr18	13112942	13113262
chr18	13120676	13121548
chr18	13135876	13137117
chr18	13216180	13216372
chr18	13216834	13219043
chr18	13219726	13219876
chr18	13221841	13222840
chr18	13235654	13235804
chr18	13267751	13268027
chr18	13268372	13268542
chr18	13280175	13281034
chr18	13302288	13302440
chr18	13302580	13303067
chr18	13328267	13328496
chr18	13336049	13336237
chr18	13369874	13370077
chr18	13374661	13375833
chr18	13379275	13380420
chr18	13381591	13382396
chr18	13382438	13382588
chr18	13446855	13448240
chr18	13452051	13452652
chr18	13452793	13452994
chr18	13453164	13453510
chr18	13471094	13471520
chr18	13471941	13472658
chr18	13500144	13500838
chr18	13501018	13501171
chr18	13501297	13501693
chr18	13513026	13513176
chr18	13567156	13567681
chr18	13577205	13577422
chr18	13577692	13577927
chr18	13611090	13612652
chr18	13628058	13628426
chr18	13630250	13630400
chr18	13684414	13684609
chr18	13725863	13727347
chr18	13801157	13801490
chr18	13823921	13824417
chr18	13868799	13869022
chr18	14086318	14086468
chr18	14131908	14132735
chr18	14174060	14174263
chr18	14174911	14175108
chr18	14178788	14179368
chr18	14430936	14431549
chr18	14450215	14450817
chr18	15506528	15506698
chr18	16444751	16444901
chr18	20561528	20562525
chr18	20938604	20939070
chr18	20939353	20939511
chr18	21110776	21112630
chr18	21241388	21243221
chr18	21257424	21257645
chr18	21264433	21265153
chr18	21287004	21287201
chr18	21330342	21330544
chr18	21331160	21331409
chr18	21345891	21346121
chr18	21361371	21361661
chr18	21412415	21412862
chr18	21599713	21601609
chr18	21611933	21612749
chr18	21682285	21683020
chr18	21703620	21704003
chr18	21704169	21705201
chr18	21740073	21742058
chr18	21956133	21956326
chr18	22169268	22170376
chr18	22170405	22170619
chr18	22170812	22170962
chr18	22171314	22171706
chr18	22171990	22172154
chr18	22324729	22324879
chr18	22346879	22347039
chr18	22347091	22347252
chr18	22348311	22348961
chr18	22469978	22470193
chr18	22559303	22560290
chr18	22606887	22607391
chr18	22695094	22695660
chr18	22822116	22822621
chr18	22932827	22934106
chr18	23106630	23106950
chr18	23107725	23107875
chr18	23134995	23136926
chr18	23192405	23192642
chr18	23193984	23194636
chr18	23259875	23260482
chr18	23337681	23338418
chr18	23401512	23401840
chr18	23411903	23412053
chr18	23437359	23437509
chr18	23437537	23438035
chr18	23452786	23453805
chr18	23502847	23504166
chr18	23585493	23585672
chr18	23585985	23587172
chr18	23619069	23619850
chr18	23622058	23622208
chr18	23651367	23651519
chr18	23662230	23662969
chr18	23689298	23689968
chr18	23871496	23871861
chr18	23918586	23918736
chr18	24014015	24015674
chr18	24022253	24022586
chr18	24138898	24139048
chr18	24139215	24139511
chr18	24208465	24208705
chr18	24271159	24272432
chr18	24396780	24398280
chr18	24426350	24427081
chr18	24497220	24497412
chr18	24505780	24506041
chr18	24817312	24818182
chr18	24861335	24861660
chr18	24862263	24862413
chr18	24877277	24877800
chr18	24877991	24878192
chr18	24983558	24983870
chr18	24986848	24987990
chr18	25111631	25111994
chr18	25267270	25267477
chr18	25284607	25286532
chr18	25289041	25289487
chr18	25349179	25350911
chr18	25350915	25351191
chr18	25351531	25352745
chr18	25503522	25503930
chr18	25650106	25651072
chr18	25725936	25726122
chr18	25726316	25726814
chr18	25737701	25738091
chr18	25786801	25787079
chr18	25787299	25787483
chr18	25825146	25825421
chr18	25827948	25828597
chr18	25853585	25853744
chr18	25853885	25854219
chr18	26057339	26057601
chr18	26089584	26089763
chr18	26089837	26091427
chr18	26103928	26104114
chr18	26225979	26227231
chr18	26233309	26233668
chr18	26429396	26429557
chr18	26480836	26481240
chr18	26526475	26526625
chr18	26547713	26550250
chr18	26550386	26551339
chr18	26617234	26617384
chr18	26649570	26649928
chr18	26655166	26655429
chr18	26655620	26657529
chr18	26710308	26710485
chr18	26792259	26793040
chr18	26804585	26804994
chr18	26863038	26863748
chr18	26864115	26864484
chr18	26865267	26865417
chr18	26909998	26910153
chr18	26919663	26919932
chr18	26945247	26946010
chr18	26956802	26957500
chr18	27057270	27058330
chr18	27184369	27184767
chr18	27184961	27185725
chr18	27414085	27414235
chr18	27540213	27540436
chr18	27605310	27605528
chr18	27636718	27637165
chr18	27704848	27705177
chr18	27713490	27714059
chr18	27825044	27825846
chr18	27843612	27843762
chr18	27921203	27923373
chr18	27942771	27943527
chr18	28036608	28036758
chr18	28041529	28041679
chr18	28065241	28066029
chr18	28086476	28087526
chr18	28115021	28115611
chr18	28147699	28147849
chr18	28175045	28178705
chr18	28365487	28365854
chr18	28511483	28511840
chr18	28581395	28582040
chr18	28689994	28690149
chr18	28853012	28853268
chr18	28855187	28855337
chr18	28972538	28972841
chr18	29009358	29009855
chr18	29165202	29165584
chr18	29181206	29182133
chr18	29248961	29249231
chr18	29250397	29251226
chr18	29251776	29252098
chr18	29326254	29326404
chr18	29501963	29502348
chr18	29780829	29781171
chr18	30192270	30192420
chr18	30358656	30358806
chr18	30387458	30387653
chr18	30595781	30596302
chr18	30623540	30624183
chr18	30682941	30683091
chr18	30684668	30684818
chr18	30763816	30764207
chr18	30925844	30926199
chr18	30957166	30957506
chr18	31041584	31041872
chr18	31042029	31043154
chr18	31101137	31102231
chr18	31102375	31102703
chr18	31199486	31199706
chr18	31206832	31207287
chr18	31208023	31208192
chr18	31225445	31226110
chr18	31495899	31496049
chr18	31497757	31498679
chr18	31596215	31596462
chr18	31683999	31686085
chr18	31776153	31776490
chr18	31942160	31943944
chr18	31977373	31977615
chr18	32018267	32019587
chr18	32085103	32085373
chr18	32091602	32093698
chr18	32158092	32158575
chr18	32271845	32272181
chr18	32310110	32310313
chr18	32326527	32326939
chr18	32334889	32335039
chr18	32346640	32347025
chr18	32349871	32350163
chr18	32387048	32387198
chr18	32425421	32425790
chr18	32441571	32441801
chr18	32469268	32469418
chr18	32469782	32471588
chr18	32661972	32662221
chr18	32714589	32714767
chr18	32730639	32731000
chr18	32735906	32736091
chr18	32770093	32770287
chr18	32770857	32771007
chr18	32771255	32772873
chr18	32773013	32773382
chr18	32879524	32879845
chr18	32921302	32921928
chr18	33010057	33010390
chr18	33011458	33011921
chr18	33184254	33184610
chr18	33201763	33201913
chr18	33232173	33232329
chr18	33440034	33441179
chr18	33495393	33495543
chr18	33577627	33580028
chr18	33584950	33585381
chr18	33730376	33730526
chr18	33820170	33820840
chr18	33836495	33836895
chr18	33875124	33875283
chr18	33923841	33924563
chr18	33957793	33957982
chr18	34048448	34048742
chr18	34121283	34121649
chr18	34128478	34128727
chr18	34158881	34159781
chr18	34221837	34223489
chr18	34224041	34225438
chr18	34281594	34282055
chr18	34297444	34297630
chr18	34315566	34315967
chr18	34479916	34480750
chr18	34493014	34494318
chr18	34592917	34593413
chr18	34659537	34660312
chr18	34707601	34708000
chr18	34709799	34710567
chr18	34738472	34738829
chr18	34773879	34774058
chr18	34912033	34912564
chr18	34976650	34978442
chr18	34978941	34979615
chr18	34999887	35000160
chr18	35040901	35042438
chr18	35076156	35076957
chr18	35108257	35108796
chr18	35108978	35109128
chr18	35240300	35241527
chr18	35289774	35290697
chr18	35343655	35344792
chr18	35376719	35377676
chr18	35491399	35491708
chr18	35497061	35498324
chr18	35509100	35509343
chr18	35513371	35513950
chr18	35523965	35524115
chr18	35580744	35582288
chr18	35682867	35683609
chr18	35756514	35756729
chr18	35827355	35827505
chr18	35827530	35827849
chr18	35949997	35950626
chr18	35971964	35972979
chr18	36066842	36067996
chr18	36128133	36128799
chr18	36128879	36130243
chr18	36186747	36186917
chr18	36186965	36188040
chr18	36296612	36298763
chr18	36309438	36310255
chr18	36448271	36449218
chr18	36522659	36522904
chr18	36536599	36536749
chr18	36572327	36572535
chr18	36583130	36583481
chr18	36583498	36583655
chr18	36711445	36712102
chr18	36828057	36829820
chr18	37055047	37055631
chr18	37128460	37128842
chr18	37188269	37188854
chr18	37253465	37254790
chr18	37269869	37270019
chr18	37270101	37270356
chr18	37299162	37300214
chr18	37322311	37322719
chr18	37343391	37343568
chr18	37350926	37351076
chr18	37393366	37393710
chr18	37393879	37394958
chr18	37444836	37445392
chr18	37450465	37451126
chr18	37484511	37485061
chr18	37485100	37485913
chr18	37524528	37525237
chr18	37564840	37565438
chr18	37565536	37565686
chr18	37565931	37566408
chr18	37566952	37567102
chr18	37567745	37568067
chr18	37669140	37669516
chr18	37742624	37742774
chr18	37751511	37751883
chr18	37778378	37778528
chr18	37778567	37778773
chr18	38025578	38025821
chr18	38042300	38042509
chr18	38448188	38448338
chr18	38462559	38463029
chr18	38481570	38482150
chr18	38512339	38512620
chr18	38648012	38648167
chr18	38961959	38962156
chr18	39247432	39247582
chr18	39247629	39247881
chr18	39380314	39381472
chr18	39500457	39500607
chr18	39611444	39612291
chr18	39625085	39625280
chr18	39751802	39753438
chr18	39793223	39793919
chr18	39841147	39842342
chr18	39854624	39854774
chr18	39855129	39855486
chr18	40013004	40013733
chr18	40179784	40180229
chr18	40243331	40244374
chr18	40274718	40274908
chr18	40414267	40414812
chr18	40576495	40578340
chr18	40672419	40672903
chr18	40673002	40673152
chr18	41096699	41096882
chr18	41113471	41114543
chr18	41170485	41170635
chr18	41311227	41311418
chr18	41326236	41326612
chr18	41391678	41391915
chr18	41624340	41624814
chr18	41631711	41632347
chr18	41659599	41660327
chr18	41703878	41704028
chr18	41744733	41744900
chr18	41745146	41745441
chr18	41761669	41761943
chr18	41940488	41940752
chr18	41954989	41955592
chr18	42108193	42108358
chr18	42114411	42114627
chr18	42159398	42159548
chr18	42290370	42290582
chr18	42296460	42296802
chr18	42299122	42299272
chr18	42330271	42330733
chr18	42338733	42338887
chr18	42339376	42339991
chr18	42412910	42413266
chr18	42444375	42444600
chr18	42444774	42444963
chr18	42446228	42446655
chr18	42465830	42465980
chr18	42607239	42607439
chr18	42649438	42650324
chr18	42808180	42808330
chr18	42978367	42978541
chr18	43277193	43277516
chr18	43654434	43654792
chr18	43662782	43662932
chr18	43893063	43893213
chr18	44033269	44033621
chr18	44182242	44182392
chr18	44229975	44230125
chr18	44516641	44516791
chr18	44552831	44552981
chr18	44594908	44595058
chr18	44595177	44595327
chr18	44601487	44601726
chr18	44602407	44603063
chr18	44654646	44654828
chr18	44678991	44679831
chr18	44680012	44681253
chr18	44681305	44681517
chr18	44682261	44682472
chr18	44682596	44682930
chr18	44715036	44715522
chr18	44725018	44725168
chr18	44725401	44725769
chr18	44733425	44733589
chr18	44744001	44745351
chr18	44789437	44790152
chr18	44802419	44803188
chr18	44826155	44827143
chr18	44839274	44839469
chr18	44909469	44909619
chr18	44943296	44943943
chr18	44945848	44946394
chr18	45014060	45014513
chr18	45016100	45017288
chr18	45197339	45197919
chr18	45231643	45231894
chr18	45237508	45238306
chr18	45291495	45292638
chr18	45299207	45299475
chr18	45370115	45371171
chr18	45384476	45384752
chr18	45416313	45416745
chr18	45516980	45517648
chr18	45588411	45588975
chr18	45589087	45590259
chr18	45626175	45627378
chr18	45627705	45627855
chr18	45837324	45838103
chr18	45838986	45839136
chr18	45966757	45967601
chr18	46027894	46028544
chr18	46042330	46043044
chr18	46071622	46072389
chr18	46073469	46073684
chr18	46097777	46098853
chr18	46104182	46104886
chr18	46173217	46174913
chr18	46250416	46250766
chr18	46278646	46278973
chr18	46281258	46281718
chr18	46302472	46303075
chr18	46322119	46322269
chr18	46322692	46322913
chr18	46333448	46336250
chr18	46338673	46338920
chr18	46372543	46372902
chr18	46373849	46374127
chr18	46412089	46412313
chr18	46412498	46412707
chr18	46658136	46658477
chr18	46673697	46673847
chr18	46757983	46758346
chr18	46867571	46867912
chr18	46916529	46917930
chr18	46946410	46947325
chr18	46962982	46963163
chr18	46963315	46963500
chr18	46964296	46966048
chr18	46966912	46967758
chr18	46967888	46968634
chr18	46969020	46969768
chr18	47020108	47020292
chr18	47021522	47021731
chr18	47022375	47022525
chr18	47023039	47023244
chr18	47023889	47024410
chr18	47025558	47026287
chr18	47029102	47030260
chr18	47149539	47149789
chr18	47149822	47151331
chr18	47175568	47176718
chr18	47251492	47251722
chr18	47260252	47260402
chr18	47560538	47561545
chr18	47575646	47575841
chr18	47582154	47582419
chr18	47594052	47594481
chr18	47594604	47594754
chr18	47684052	47684302
chr18	47689217	47689367
chr18	47689457	47689607
chr18	47748989	47749487
chr18	47853170	47853512
chr18	47930075	47931708
chr18	48008000	48008706
chr18	48022728	48022878
chr18	48023337	48023592
chr18	48023653	48024000
chr18	48136115	48136265
chr18	48136431	48137181
chr18	48161071	48162289
chr18	48182500	48182822
chr18	48186008	48186741
chr18	48314805	48314971
chr18	48318296	48318446
chr18	48318509	48318803
chr18	48319881	48320329
chr18	48327014	48327349
chr18	48330320	48330778
chr18	48340739	48340889
chr18	48408751	48410939
chr18	48446704	48447132
chr18	48475952	48476194
chr18	48488653	48488869
chr18	48514823	48515309
chr18	48538596	48541706
chr18	48542653	48542944
chr18	48545341	48546240
chr18	48547835	48548360
chr18	48575458	48576065
chr18	48592715	48592939
chr18	48607136	48607605
chr18	48629809	48630277
chr18	48656102	48656252
chr18	48675295	48675767
chr18	48680949	48681178
chr18	48688686	48688875
chr18	48709561	48709771
chr18	48710027	48710250
chr18	48763015	48763165
chr18	48776939	48777276
chr18	48780370	48781744
chr18	48786817	48787791
chr18	48818840	48819159
chr18	48827373	48828282
chr18	48828452	48828710
chr18	48828720	48828871
chr18	48828911	48829209
chr18	48834730	48834962
chr18	48842094	48842352
chr18	48842656	48843058
chr18	48848340	48849298
chr18	48851824	48851987
chr18	48859262	48860568
chr18	48901799	48902510
chr18	48928842	48929199
chr18	48930017	48930236
chr18	48939272	48939518
chr18	48942357	48943203
chr18	48946317	48946871
chr18	48948256	48950772
chr18	48951322	48953299
chr18	48959618	48960379
chr18	48960681	48960831
chr18	48975231	48976499
chr18	48979880	48980030
chr18	48983846	48984260
chr18	48987050	48987735
chr18	48997856	48998876
chr18	49016617	49016783
chr18	49016843	49017120
chr18	49017240	49017660
chr18	49052856	49053122
chr18	49135982	49136147
chr18	49460101	49460877
chr18	49465308	49465483
chr18	49465579	49465731
chr18	49486707	49487589
chr18	49491904	49492628
chr18	49500190	49500940
chr18	49519103	49519832
chr18	49560867	49562439
chr18	49562891	49563041
chr18	49565321	49566191
chr18	49572748	49573524
chr18	49612840	49614198
chr18	49614211	49614361
chr18	49618828	49619644
chr18	49621588	49622068
chr18	49628725	49629464
chr18	49629666	49629816
chr18	49668720	49669045
chr18	49697886	49698603
chr18	49725929	49726695
chr18	49763872	49764022
chr18	49812785	49814577
chr18	49892491	49892650
chr18	49920577	49921955
chr18	50131603	50131931
chr18	50194439	50195315
chr18	50215004	50215214
chr18	50265972	50266763
chr18	50281081	50282135
chr18	50286488	50287118
chr18	50287215	50288407
chr18	50374657	50375411
chr18	50559596	50559859
chr18	50559989	50560939
chr18	50632399	50632737
chr18	50748384	50748539
chr18	50748604	50749055
chr18	50784533	50784991
chr18	50786840	50786990
chr18	50819597	50820108
chr18	50820432	50820582
chr18	50853998	50854269
chr18	50876025	50876175
chr18	50878359	50879990
chr18	50880121	50880312
chr18	50967623	50968740
chr18	51016910	51017966
chr18	51029599	51031032
chr18	51031168	51031318
chr18	51110311	51110595
chr18	51167945	51168728
chr18	51195249	51196116
chr18	51196243	51198621
chr18	51330107	51330567
chr18	51563399	51563642
chr18	51563798	51563948
chr18	51578502	51579105
chr18	51621317	51621467
chr18	51654601	51655468
chr18	51666857	51667202
chr18	51852289	51853320
chr18	51890981	51891178
chr18	52160729	52160992
chr18	52190282	52191311
chr18	52207242	52207392
chr18	52287092	52287392
chr18	52339875	52340664
chr18	52341646	52342645
chr18	52465074	52465802
chr18	52553209	52553977
chr18	52615258	52615470
chr18	52667588	52667940
chr18	52682350	52682533
chr18	52728150	52728935
chr18	52898260	52898845
chr18	52979626	52980305
chr18	53070595	53071203
chr18	53416966	53417374
chr18	53458728	53459476
chr18	53520486	53521621
chr18	53878382	53879267
chr18	54090908	54091209
chr18	54148791	54149527
chr18	54223677	54225132
chr18	54269176	54270346
chr18	54357000	54357227
chr18	54357297	54358747
chr18	54388598	54388977
chr18	54416425	54416725
chr18	54444495	54444814
chr18	54479441	54479603
chr18	54607501	54607651
chr18	54717790	54718388
chr18	54774635	54774936
chr18	54776155	54776650
chr18	54828100	54829155
chr18	54880883	54881093
chr18	54968290	54968581
chr18	55141330	55141692
chr18	55234766	55234932
chr18	55321548	55322804
chr18	55352006	55352201
chr18	55387543	55387696
chr18	55401595	55402149
chr18	55405713	55405863
chr18	55405964	55406114
chr18	55439037	55439517
chr18	55524696	55525014
chr18	55586076	55586226
chr18	55587628	55588620
chr18	55589738	55590349
chr18	55721203	55721582
chr18	55763585	55763761
chr18	55779412	55780226
chr18	55780332	55780694
chr18	55790338	55790831
chr18	55856582	55856753
chr18	55861392	55861677
chr18	55877370	55877676
chr18	55918222	55918416
chr18	55997924	55998987
chr18	55999114	55999990
chr18	56083771	56084007
chr18	56235415	56236059
chr18	56252637	56252787
chr18	56257037	56257442
chr18	56436579	56436881
chr18	56509516	56509666
chr18	56637947	56639133
chr18	56650849	56651872
chr18	56671189	56671355
chr18	56873578	56874015
chr18	56935540	56935923
chr18	57002758	57002908
chr18	57015866	57016016
chr18	57017196	57017512
chr18	57088090	57088240
chr18	57122012	57122192
chr18	57210165	57210599
chr18	57353365	57354416
chr18	57428389	57428547
chr18	57434749	57435876
chr18	57436558	57436708
chr18	57437584	57438459
chr18	57440644	57440950
chr18	57585427	57585577
chr18	57585718	57585969
chr18	57586191	57587320
chr18	57621154	57622379
chr18	57627567	57627717
chr18	57629948	57630869
chr18	57802261	57802479
chr18	57802887	57803874
chr18	57882161	57882311
chr18	57887749	57887996
chr18	57943743	57943893
chr18	58043374	58046060
chr18	58054373	58054880
chr18	58140114	58140793
chr18	58177016	58177166
chr18	58177374	58177524
chr18	58186295	58186828
chr18	58189432	58189607
chr18	58247402	58247626
chr18	58287572	58287795
chr18	58288001	58288151
chr18	58335952	58336102
chr18	58338882	58339600
chr18	58365014	58365505
chr18	58365620	58365770
chr18	58391431	58391892
chr18	58392030	58392988
chr18	58447467	58447719
chr18	58542028	58542275
chr18	58578881	58579059
chr18	58580479	58581077
chr18	58581236	58581899
chr18	58584329	58585129
chr18	58590110	58590575
chr18	58596283	58596572
chr18	58603482	58603645
chr18	58611378	58612912
chr18	58629156	58629516
chr18	58639862	58640012
chr18	58640149	58640369
chr18	58668886	58669250
chr18	58670510	58672339
chr18	58682664	58682814
chr18	58754418	58755310
chr18	58764162	58764481
chr18	58768266	58769084
chr18	58781625	58782073
chr18	58784766	58785606
chr18	58847183	58848348
chr18	58850679	58850905
chr18	58851906	58852056
chr18	58862811	58862961
chr18	58863108	58865015
chr18	58996024	58996798
chr18	58997902	58998427
chr18	58998864	58999266
chr18	59005399	59005665
chr18	59042074	59042601
chr18	59057277	59057550
chr18	59139259	59140625
chr18	59267880	59268089
chr18	59268684	59269713
chr18	59273304	59273639
chr18	59308333	59308998
chr18	59358586	59359854
chr18	59402546	59402734
chr18	59606222	59606419
chr18	59634112	59634361
chr18	59659867	59660017
chr18	59696791	59697765
chr18	59714619	59715321
chr18	59782951	59783315
chr18	59881808	59882614
chr18	59884324	59884637
chr18	59885700	59885883
chr18	59899302	59901169
chr18	60018954	60019342
chr18	60019565	60019730
chr18	60020676	60020826
chr18	60044640	60045041
chr18	60053748	60053946
chr18	60083022	60083213
chr18	60248355	60248656
chr18	60301652	60301887
chr18	60372287	60373189
chr18	60804511	60804809
chr18	60861596	60861899
chr18	60862968	60863367
chr18	60978242	60978704
chr18	61018338	61018508
chr18	61088887	61089120
chr18	61127770	61128298
chr18	61309199	61309356
chr18	61322394	61322791
chr18	61333230	61334716
chr18	61335570	61335747
chr18	61352103	61352397
chr18	61400119	61400311
chr18	61412780	61412930
chr18	61413236	61413888
chr18	61469997	61470607
chr18	61569183	61569335
chr18	61569551	61569844
chr18	61581669	61582342
chr18	61606246	61606396
chr18	61606734	61607248
chr18	61761779	61762050
chr18	61764755	61764908
chr18	61842414	61842626
chr18	61854677	61854840
chr18	61854993	61855158
chr18	61874588	61874886
chr18	61876681	61877153
chr18	61892847	61894909
chr18	61948128	61948965
chr18	61949907	61950309
chr18	61952399	61952692
chr18	61998950	61999346
chr18	62026699	62026935
chr18	62186280	62188322
chr18	62324854	62326351
chr18	62386092	62386242
chr18	62425484	62426351
chr18	62522150	62525089
chr18	62526251	62527132
chr18	62584212	62584481
chr18	62596393	62596929
chr18	62605915	62606094
chr18	62606210	62606393
chr18	62682583	62682740
chr18	62714502	62717813
chr18	62750624	62750884
chr18	62751101	62752377
chr18	62760507	62760657
chr18	62774948	62775405
chr18	62781972	62782294
chr18	62790953	62791111
chr18	62827487	62827638
chr18	62875471	62875621
chr18	62877283	62877878
chr18	62949649	62949799
chr18	62950349	62950499
chr18	62963621	62963813
chr18	63074972	63075390
chr18	63161452	63161602
chr18	63161818	63162146
chr18	63180439	63180784
chr18	63181646	63181796
chr18	63216839	63217071
chr18	63217218	63217400
chr18	63237922	63239380
chr18	63299714	63300603
chr18	63307555	63307885
chr18	63318223	63318573
chr18	63319673	63320922
chr18	63366086	63368123
chr18	63421927	63423292
chr18	63518589	63518739
chr18	63539622	63540700
chr18	63730754	63730934
chr18	63788628	63788880
chr18	63936352	63936967
chr18	63969907	63972299
chr18	64116690	64117158
chr18	64166036	64166342
chr18	64271140	64271549
chr18	64465410	64465560
chr18	64539715	64540536
chr18	64929185	64929420
chr18	64949905	64950151
chr18	65365494	65366116
chr18	65487286	65487674
chr18	65490882	65491144
chr18	65737288	65737677
chr18	65749950	65751556
chr18	65831624	65831800
chr18	65918213	65918409
chr18	65944104	65944354
chr18	65955733	65956072
chr18	66105053	66105402
chr18	66135805	66136729
chr18	66316960	66317382
chr18	66336240	66336391
chr18	66411791	66412425
chr18	66632804	66633156
chr18	66682660	66683286
chr18	66773342	66773601
chr18	66971900	66972296
chr18	66972529	66972679
chr18	66972739	66973302
chr18	67151346	67151750
chr18	67183311	67183823
chr18	67232210	67232584
chr18	67266592	67267116
chr18	67359996	67360544
chr18	67455877	67456035
chr18	67516010	67517317
chr18	67631975	67632125
chr18	67672800	67672950
chr18	67783296	67783534
chr18	67783631	67783821
chr18	67875751	67876383
chr18	67876950	67877168
chr18	67916039	67916260
chr18	68076516	68076790
chr18	68083136	68083692
chr18	68262801	68263155
chr18	68275579	68275977
chr18	68417795	68417988
chr18	68427962	68428645
chr18	68489212	68489441
chr18	68520488	68520989
chr18	68564498	68564648
chr18	68603088	68603242
chr18	68623472	68623622
chr18	68714351	68715580
chr18	68735629	68735966
chr18	68763192	68763423
chr18	68797386	68797641
chr18	68797883	68798352
chr18	68816599	68816762
chr18	68816935	68817085
chr18	68840571	68841365
chr18	68916893	68917043
chr18	68991209	68991720
chr18	69161527	69161677
chr18	69261337	69261780
chr18	69400167	69402222
chr18	69444021	69444550
chr18	69484884	69485034
chr18	69630356	69630590
chr18	69674488	69674638
chr18	69674667	69675121
chr18	69788058	69788416
chr18	69795959	69796109
chr18	69845579	69846419
chr18	69874284	69874570
chr18	69878903	69879573
chr18	69951278	69951514
chr18	70205159	70206431
chr18	70221368	70221607
chr18	70288418	70290113
chr18	70383984	70384727
chr18	70464694	70465180
chr18	70693188	70693802
chr18	70777613	70777990
chr18	70781753	70782186
chr18	70840810	70841234
chr18	70907802	70907952
chr18	70996441	70996688
chr18	71036864	71037070
chr18	71168605	71169058
chr18	71442890	71443040
chr18	71443503	71444477
chr18	71447178	71447518
chr18	71862380	71862530
chr18	71951009	71951505
chr18	72107687	72108256
chr18	72186255	72186859
chr18	72206467	72206683
chr18	72206970	72207125
chr18	72207354	72207631
chr18	72217993	72218275
chr18	72232818	72233198
chr18	72399206	72399523
chr18	72530434	72530805
chr18	72541757	72542800
chr18	72542813	72544614
chr18	72613043	72613193
chr18	72613523	72613970
chr18	72689405	72689611
chr18	72847202	72847352
chr18	72866690	72869580
chr18	73212208	73212886
chr18	73345142	73345808
chr18	73614964	73615232
chr18	73619999	73620302
chr18	73645146	73645759
chr18	73688555	73689780
chr18	73690100	73690739
chr18	73691241	73691496
chr18	73852819	73852969
chr18	73879323	73880057
chr18	73891635	73891907
chr18	73892037	73892196
chr18	73967683	73968002
chr18	73975038	73975702
chr18	74116830	74117240
chr18	74147457	74149052
chr18	74196202	74196352
chr18	74204614	74204780
chr18	74281367	74281517
chr18	74284566	74284716
chr18	74291510	74292549
chr18	74316835	74317083
chr18	74412445	74412595
chr18	74456837	74457464
chr18	74468569	74468719
chr18	74495531	74497233
chr18	74541763	74541913
chr18	74597085	74599099
chr18	74616943	74617093
chr18	74689315	74689522
chr18	74689546	74689696
chr18	74734007	74734179
chr18	74745993	74746314
chr18	74836243	74836627
chr18	74856025	74856185
chr18	74895673	74896100
chr18	74899028	74899501
chr18	74990695	74991024
chr18	74991190	74991340
chr18	74994580	74995584
chr18	75045110	75045685
chr18	75071281	75071518
chr18	75124827	75124977
chr18	75204319	75205268
chr18	75208212	75209999
chr18	75210455	75210616
chr18	75210774	75210924
chr18	75211115	75212460
chr18	75247260	75247501
chr18	75247874	75248024
chr18	75350148	75350731
chr18	75408970	75409180
chr18	75455498	75456129
chr18	75548513	75548857
chr18	75603107	75603277
chr18	75612404	75613174
chr18	75638311	75639608
chr18	75655269	75655614
chr18	75723601	75723975
chr18	75783479	75783629
chr18	75783730	75784826
chr18	75799820	75800095
chr18	75810864	75811807
chr18	75915902	75916965
chr18	75923351	75923544
chr18	76009447	76009757
chr18	76075696	76075974
chr18	76256806	76257156
chr18	76259075	76259634
chr18	76261123	76261402
chr18	76261540	76261827
chr18	76262651	76263687
chr18	76263773	76263923
chr18	76274630	76274985
chr18	76367336	76368625
chr18	76451042	76452786
chr18	76459865	76460237
chr18	76476937	76477137
chr18	76477313	76477513
chr18	76487830	76488232
chr18	76490665	76493451
chr18	76493921	76494115
chr18	76494237	76496741
chr18	76503879	76504284
chr18	76518461	76518899
chr18	76519103	76519270
chr18	76521451	76522111
chr18	76525011	76525622
chr18	76528753	76529183
chr18	76565021	76565171
chr18	76565530	76565694
chr18	76619646	76620528
chr18	76621712	76622141
chr18	76634619	76634825
chr18	76658698	76658848
chr18	76686787	76687796
chr18	76709640	76709988
chr18	76801894	76802526
chr18	76803884	76804063
chr18	76821625	76823673
chr18	76983371	76983523
chr18	77032039	77032809
chr18	77055094	77055512
chr18	77062822	77062972
chr18	77067515	77067980
chr18	77071797	77072378
chr18	77084199	77084560
chr18	77098597	77098747
chr18	77101364	77102410
chr18	77129063	77129498
chr18	77131868	77132852
chr18	77177117	77177291
chr18	77207605	77207926
chr18	77249643	77250513
chr18	77338257	77338407
chr18	77421385	77422065
chr18	77899938	77900708
chr18	77970026	77970176
chr18	78240683	78241149
chr18	78418382	78419053
chr18	78475149	78475299
chr18	78506018	78506462
chr18	78562026	78562459
chr18	78562657	78562807
chr18	79069044	79069795
chr18	79200632	79200865
chr18	79208822	79209219
chr18	79246381	79247051
chr18	79250186	79250801
chr18	79326268	79326476
chr18	79366167	79366317
chr18	79378962	79379262
chr18	79380917	79381124
chr18	79393280	79393484
chr18	79393628	79394945
chr18	79395712	79397037
chr18	79399281	79399454
chr18	79399798	79400688
chr18	79403582	79403732
chr18	79452930	79453181
chr18	79458457	79458849
chr18	79465608	79465877
chr18	79485027	79485698
chr18	79506868	79507106
chr18	79678875	79680230
chr18	79785050	79785217
chr18	79787926	79788335
chr18	79790819	79792453
chr18	79796773	79798960
chr18	79799148	79799588
chr18	79944241	79944646
chr18	79950740	79952611
chr18	79964391	79964997
chr18	79965306	79965456
chr18	79988008	79989270
chr18	80033198	80034858
chr18	80035124	80035330
chr18	80108651	80110099
chr18	80147132	80148320
chr18	80171727	80172290
chr18	80196590	80197670
chr18	80245982	80248044
chr18	80257960	80258110
chr18	80262622	80263328
chr19	70223	71556
chr19	80314	80464
chr19	113997	114328
chr19	267021	267800
chr19	290128	290300
chr19	290877	291387
chr19	294904	295421
chr19	310295	310795
chr19	311565	311715
chr19	344024	345185
chr19	408561	409882
chr19	417593	417894
chr19	418169	418386
chr19	434253	434538
chr19	459648	461145
chr19	461719	461869
chr19	462044	462298
chr19	474289	474502
chr19	480273	480446
chr19	485639	485789
chr19	485905	486375
chr19	488357	489743
chr19	491998	492330
chr19	495468	495651
chr19	495714	495903
chr19	497586	497853
chr19	506495	508303
chr19	510772	511177
chr19	518004	518776
chr19	518895	519109
chr19	524857	525151
chr19	530657	533603
chr19	570975	573584
chr19	574613	574907
chr19	580626	580967
chr19	584285	584748
chr19	585617	585767
chr19	588045	588759
chr19	589333	589967
chr19	590262	591056
chr19	591526	591752
chr19	591914	592106
chr19	594141	594291
chr19	608495	608687
chr19	610670	612100
chr19	623873	624411
chr19	632329	634290
chr19	639408	640219
chr19	662411	662690
chr19	662779	663556
chr19	664712	665077
chr19	665307	665484
chr19	679562	681384
chr19	685449	685675
chr19	703838	704376
chr19	708200	709833
chr19	710054	710229
chr19	716826	716976
chr19	718138	718768
chr19	719896	721179
chr19	768475	768857
chr19	796456	799570
chr19	814691	814841
chr19	821617	822166
chr19	822282	822744
chr19	843528	843691
chr19	850425	851011
chr19	860409	860579
chr19	867394	867754
chr19	887189	887339
chr19	892104	892254
chr19	892447	894034
chr19	898550	898700
chr19	900618	900830
chr19	912698	913852
chr19	916890	918135
chr19	918995	919185
chr19	920687	921042
chr19	921671	922143
chr19	925365	926929
chr19	927175	927460
chr19	927554	927766
chr19	933090	933403
chr19	956883	957033
chr19	982554	983169
chr19	984043	985055
chr19	991327	991481
chr19	991780	991930
chr19	996252	996452
chr19	1000244	1001114
chr19	1001777	1001960
chr19	1015772	1016261
chr19	1016414	1016573
chr19	1016684	1017254
chr19	1020644	1022075
chr19	1025966	1027069
chr19	1027374	1027603
chr19	1028147	1028993
chr19	1038310	1038541
chr19	1039185	1041608
chr19	1042815	1042986
chr19	1057038	1057188
chr19	1062961	1063255
chr19	1063489	1063680
chr19	1064705	1065693
chr19	1066985	1067792
chr19	1068629	1068779
chr19	1071238	1071543
chr19	1082135	1082312
chr19	1082585	1082788
chr19	1094979	1096012
chr19	1101647	1102046
chr19	1102148	1102298
chr19	1102344	1102687
chr19	1103286	1105251
chr19	1113439	1113946
chr19	1131666	1132419
chr19	1172280	1172444
chr19	1172780	1173685
chr19	1173986	1174640
chr19	1194250	1195011
chr19	1205222	1206772
chr19	1206931	1207212
chr19	1218195	1218380
chr19	1221350	1221819
chr19	1232417	1232576
chr19	1236079	1238554
chr19	1239162	1239312
chr19	1239840	1240879
chr19	1241200	1242384
chr19	1244316	1244904
chr19	1246255	1246511
chr19	1246631	1246978
chr19	1248074	1251507
chr19	1251542	1251838
chr19	1251865	1253867
chr19	1258238	1258393
chr19	1259126	1259883
chr19	1260234	1261691
chr19	1262236	1262594
chr19	1262948	1263139
chr19	1264751	1267239
chr19	1267703	1267869
chr19	1267949	1268148
chr19	1268768	1270251
chr19	1275038	1276469
chr19	1279595	1280180
chr19	1283529	1283736
chr19	1285202	1286386
chr19	1291138	1291288
chr19	1295800	1295950
chr19	1315798	1316236
chr19	1324651	1325775
chr19	1354384	1355429
chr19	1355569	1355719
chr19	1360236	1362721
chr19	1376280	1376430
chr19	1381091	1381363
chr19	1381471	1381824
chr19	1383178	1384477
chr19	1394415	1394565
chr19	1401080	1401902
chr19	1406765	1408298
chr19	1408343	1409275
chr19	1415128	1415884
chr19	1437987	1439264
chr19	1439818	1439968
chr19	1443841	1443991
chr19	1444476	1447225
chr19	1449260	1449410
chr19	1449727	1450437
chr19	1450626	1450823
chr19	1451587	1452117
chr19	1452360	1452510
chr19	1455839	1455989
chr19	1470700	1471253
chr19	1471294	1471679
chr19	1478546	1479769
chr19	1481200	1481460
chr19	1489685	1491971
chr19	1503601	1503853
chr19	1507763	1508657
chr19	1513147	1513374
chr19	1524032	1524182
chr19	1524319	1524848
chr19	1546255	1546405
chr19	1566038	1568883
chr19	1590827	1591187
chr19	1591558	1593596
chr19	1594072	1594232
chr19	1604772	1605166
chr19	1605196	1606208
chr19	1624481	1624707
chr19	1633062	1633238
chr19	1651634	1653489
chr19	1667844	1667994
chr19	1668803	1668953
chr19	1672007	1672246
chr19	1672484	1672634
chr19	1675734	1675884
chr19	1725382	1726284
chr19	1753319	1753671
chr19	1754027	1754194
chr19	1754444	1754594
chr19	1789469	1789637
chr19	1795805	1795979
chr19	1811863	1813300
chr19	1826104	1826524
chr19	1827283	1827467
chr19	1837770	1837929
chr19	1847795	1848999
chr19	1853430	1853665
chr19	1855293	1855934
chr19	1856920	1857521
chr19	1859040	1859226
chr19	1859996	1860401
chr19	1861949	1862099
chr19	1862219	1865412
chr19	1875278	1876766
chr19	1884841	1885722
chr19	1897738	1897977
chr19	1897979	1898172
chr19	1904885	1905821
chr19	1929192	1930424
chr19	1939980	1943190
chr19	2015213	2015805
chr19	2016083	2016414
chr19	2019550	2019889
chr19	2027306	2027456
chr19	2028692	2029314
chr19	2032069	2032927
chr19	2039037	2039218
chr19	2041945	2042393
chr19	2042812	2042962
chr19	2049508	2051763
chr19	2056778	2056928
chr19	2058461	2058709
chr19	2059653	2059815
chr19	2060487	2062171
chr19	2069583	2070102
chr19	2095722	2097740
chr19	2097864	2098274
chr19	2145451	2145653
chr19	2146082	2146405
chr19	2150871	2152244
chr19	2155873	2156465
chr19	2163495	2165947
chr19	2168659	2169565
chr19	2235313	2237142
chr19	2239902	2240052
chr19	2240245	2240471
chr19	2247010	2247232
chr19	2249285	2249458
chr19	2250533	2250894
chr19	2251413	2251952
chr19	2252468	2252774
chr19	2252863	2253259
chr19	2254190	2254519
chr19	2269005	2270014
chr19	2270178	2270384
chr19	2270477	2271386
chr19	2273696	2273928
chr19	2275326	2275669
chr19	2281952	2282730
chr19	2290058	2290264
chr19	2290438	2290847
chr19	2291107	2291551
chr19	2302344	2303062
chr19	2308100	2308463
chr19	2309914	2310124
chr19	2316096	2316418
chr19	2327612	2329068
chr19	2329414	2329564
chr19	2333856	2334006
chr19	2381205	2381405
chr19	2427037	2428344
chr19	2429185	2429414
chr19	2456159	2457418
chr19	2463033	2463289
chr19	2469339	2469801
chr19	2474435	2477040
chr19	2477980	2478130
chr19	2487933	2488210
chr19	2488837	2489583
chr19	2491610	2491973
chr19	2494575	2495527
chr19	2518013	2518637
chr19	2523670	2524248
chr19	2525241	2525481
chr19	2540420	2541454
chr19	2542596	2542825
chr19	2543199	2544394
chr19	2546265	2547237
chr19	2549820	2550288
chr19	2578545	2579658
chr19	2598948	2599259
chr19	2599328	2599619
chr19	2602329	2602837
chr19	2603450	2603636
chr19	2610896	2611672
chr19	2613735	2613991
chr19	2627528	2627715
chr19	2702428	2703073
chr19	2720229	2721561
chr19	2723196	2723375
chr19	2731802	2732124
chr19	2739547	2740437
chr19	2749260	2749439
chr19	2782803	2783604
chr19	2784949	2786091
chr19	2819621	2820510
chr19	2840792	2842397
chr19	2900278	2901228
chr19	2914876	2915358
chr19	2944622	2945583
chr19	2950213	2951314
chr19	2962087	2962357
chr19	2976997	2978118
chr19	2982904	2984484
chr19	2987067	2987654
chr19	3028314	3028464
chr19	3028673	3029062
chr19	3034690	3036939
chr19	3042083	3042477
chr19	3047117	3047676
chr19	3061247	3061825
chr19	3061895	3063045
chr19	3076060	3076210
chr19	3093720	3095081
chr19	3108772	3108952
chr19	3184973	3186818
chr19	3210923	3211210
chr19	3224373	3225318
chr19	3270733	3270918
chr19	3271032	3271243
chr19	3275054	3275497
chr19	3275538	3276278
chr19	3359148	3360743
chr19	3360938	3361276
chr19	3361401	3361627
chr19	3364491	3364686
chr19	3365846	3366335
chr19	3366390	3366694
chr19	3367347	3367842
chr19	3369599	3369806
chr19	3398644	3398917
chr19	3429464	3429730
chr19	3434840	3435683
chr19	3443871	3444705
chr19	3450939	3451193
chr19	3451322	3451570
chr19	3457582	3458464
chr19	3458576	3460108
chr19	3463233	3463429
chr19	3484923	3485206
chr19	3500121	3501054
chr19	3505701	3507175
chr19	3507215	3507469
chr19	3538796	3539138
chr19	3544790	3545360
chr19	3556807	3558440
chr19	3572167	3574432
chr19	3586731	3586881
chr19	3606821	3607341
chr19	3608017	3608167
chr19	3626026	3627261
chr19	3655586	3656410
chr19	3665985	3666135
chr19	3672050	3672488
chr19	3683703	3684572
chr19	3699674	3700934
chr19	3721690	3721849
chr19	3724184	3724337
chr19	3761153	3761875
chr19	3762530	3763262
chr19	3801292	3801904
chr19	3866691	3867046
chr19	3868296	3868529
chr19	3880480	3881402
chr19	3881499	3882045
chr19	3968360	3969305
chr19	3969415	3969977
chr19	3970705	3971744
chr19	3971983	3972209
chr19	3985079	3985712
chr19	3985977	3986666
chr19	3987494	3988340
chr19	3989960	3990529
chr19	4007042	4008488
chr19	4032897	4033047
chr19	4052871	4053021
chr19	4058570	4058737
chr19	4064097	4068114
chr19	4123567	4124631
chr19	4131387	4131537
chr19	4140487	4140637
chr19	4172709	4173264
chr19	4182077	4182998
chr19	4186449	4186629
chr19	4198260	4198410
chr19	4224339	4224489
chr19	4246580	4247854
chr19	4278998	4279876
chr19	4286836	4286986
chr19	4302371	4302521
chr19	4304486	4304831
chr19	4304942	4305111
chr19	4326729	4327196
chr19	4327345	4329006
chr19	4338063	4338954
chr19	4342318	4344240
chr19	4368778	4368928
chr19	4374697	4374940
chr19	4375501	4376254
chr19	4388737	4388887
chr19	4390084	4390248
chr19	4390589	4390929
chr19	4393845	4394577
chr19	4399532	4400912
chr19	4401912	4402951
chr19	4409298	4409448
chr19	4456793	4458201
chr19	4471320	4472813
chr19	4473850	4475029
chr19	4504186	4504336
chr19	4523673	4523853
chr19	4530193	4530355
chr19	4531701	4531878
chr19	4534984	4535719
chr19	4575308	4575525
chr19	4575560	4576030
chr19	4579338	4579536
chr19	4581349	4581904
chr19	4584012	4584434
chr19	4597112	4597488
chr19	4597793	4597977
chr19	4598217	4598526
chr19	4606936	4607091
chr19	4635717	4635915
chr19	4635929	4636745
chr19	4638982	4640031
chr19	4640353	4640792
chr19	4669636	4669786
chr19	4669872	4670839
chr19	4723387	4724914
chr19	4757682	4757832
chr19	4759532	4760444
chr19	4764182	4764332
chr19	4791121	4792338
chr19	4803857	4804109
chr19	4809695	4810057
chr19	4815483	4815869
chr19	4831453	4831726
chr19	4867017	4867168
chr19	4867371	4868172
chr19	4870519	4870669
chr19	4872445	4872821
chr19	4878021	4878369
chr19	4878550	4878731
chr19	4909121	4910623
chr19	4910774	4911246
chr19	4911758	4912365
chr19	4915180	4915335
chr19	4927203	4927821
chr19	4966560	4966790
chr19	4968359	4971328
chr19	4971484	4971736
chr19	4988672	4989353
chr19	5026636	5026999
chr19	5031175	5031903
chr19	5036828	5036978
chr19	5046098	5046331
chr19	5046775	5047047
chr19	5048019	5049303
chr19	5091017	5091442
chr19	5112873	5113935
chr19	5125687	5126099
chr19	5126173	5126564
chr19	5128193	5129266
chr19	5131872	5132555
chr19	5173240	5173390
chr19	5192642	5193933
chr19	5246394	5247060
chr19	5292473	5294483
chr19	5308431	5309294
chr19	5338306	5339050
chr19	5339696	5341331
chr19	5394621	5394947
chr19	5395141	5395534
chr19	5397845	5398328
chr19	5404280	5404469
chr19	5435171	5435414
chr19	5436243	5437371
chr19	5448168	5448654
chr19	5478152	5478338
chr19	5484368	5484912
chr19	5492463	5493274
chr19	5498806	5499667
chr19	5536335	5536966
chr19	5539250	5539704
chr19	5567443	5567837
chr19	5567993	5568143
chr19	5575600	5575750
chr19	5578099	5578701
chr19	5580231	5580393
chr19	5585559	5586313
chr19	5622302	5623552
chr19	5624298	5624524
chr19	5679680	5681444
chr19	5685385	5685535
chr19	5686455	5687556
chr19	5689186	5689509
chr19	5690027	5690994
chr19	5719689	5720937
chr19	5790552	5791565
chr19	5803626	5803776
chr19	5803932	5804368
chr19	5804949	5805302
chr19	5805711	5806078
chr19	5826519	5826669
chr19	5827588	5828867
chr19	5878099	5878326
chr19	5892382	5892785
chr19	5902973	5903187
chr19	5903435	5905204
chr19	5953922	5954231
chr19	5968049	5968687
chr19	5977435	5978664
chr19	5990466	5990616
chr19	6022166	6022711
chr19	6029931	6030106
chr19	6048840	6049028
chr19	6057148	6057405
chr19	6065788	6065994
chr19	6066410	6067596
chr19	6076977	6077127
chr19	6087990	6088351
chr19	6092165	6092315
chr19	6092326	6092843
chr19	6108575	6109129
chr19	6110004	6111044
chr19	6199087	6199976
chr19	6216726	6217676
chr19	6218184	6218369
chr19	6218527	6218807
chr19	6279144	6280435
chr19	6333441	6333591
chr19	6361385	6362325
chr19	6372262	6374100
chr19	6392746	6394305
chr19	6403363	6403533
chr19	6423386	6425846
chr19	6459447	6460961
chr19	6475698	6475848
chr19	6476342	6476641
chr19	6516070	6516743
chr19	6516941	6517372
chr19	6530660	6531475
chr19	6736256	6738912
chr19	6739151	6741203
chr19	6744302	6744452
chr19	6744577	6745368
chr19	6753180	6753344
chr19	7069069	7070169
chr19	7098758	7099904
chr19	7102373	7102524
chr19	7197120	7198598
chr19	7293851	7294722
chr19	7394604	7395702
chr19	7398807	7399053
chr19	7399171	7399332
chr19	7450562	7451143
chr19	7488622	7488772
chr19	7488800	7489258
chr19	7500832	7501479
chr19	7506358	7506540
chr19	7508034	7508403
chr19	7515808	7516441
chr19	7516928	7517133
chr19	7522029	7523149
chr19	7533756	7535887
chr19	7595501	7596449
chr19	7596541	7596938
chr19	7629242	7630192
chr19	7680417	7681161
chr19	7829204	7830620
chr19	7853108	7853627
chr19	7862045	7863303
chr19	7863597	7863747
chr19	7870904	7872577
chr19	7873936	7874872
chr19	7888424	7888579
chr19	7903084	7904635
chr19	7908054	7908204
chr19	7914783	7914933
chr19	7916006	7917017
chr19	7917399	7918185
chr19	7919774	7921512
chr19	7924869	7926820
chr19	7929112	7929949
chr19	7943278	7944627
chr19	7971240	7971390
chr19	8002157	8002806
chr19	8004931	8006111
chr19	8050291	8051095
chr19	8085928	8086078
chr19	8148922	8149482
chr19	8149608	8149792
chr19	8154892	8155046
chr19	8208825	8210199
chr19	8240341	8240940
chr19	8253058	8253367
chr19	8268526	8268903
chr19	8269016	8269207
chr19	8307562	8307728
chr19	8307888	8308712
chr19	8320869	8321850
chr19	8334806	8335563
chr19	8343116	8343426
chr19	8352478	8352777
chr19	8354026	8354176
chr19	8362152	8362459
chr19	8363662	8364779
chr19	8367012	8367962
chr19	8389689	8391379
chr19	8412825	8413786
chr19	8423889	8424435
chr19	8444419	8445740
chr19	8488509	8488659
chr19	8505717	8506690
chr19	8512569	8512719
chr19	8513347	8514555
chr19	8525150	8526985
chr19	8592128	8593047
chr19	8609232	8609382
chr19	8609440	8609667
chr19	8610417	8610826
chr19	8611840	8612087
chr19	8742103	8742253
chr19	8767295	8767722
chr19	8767910	8768147
chr19	8771299	8771629
chr19	8774914	8775064
chr19	8777926	8778109
chr19	8786524	8786674
chr19	8789808	8790007
chr19	8898148	8898298
chr19	9136664	9136838
chr19	9140194	9140824
chr19	9309172	9310377
chr19	9323673	9324705
chr19	9435038	9436119
chr19	9538180	9539017
chr19	9584077	9584887
chr19	9620734	9622038
chr19	9674733	9675425
chr19	9768200	9769303
chr19	9784802	9786321
chr19	9790277	9790507
chr19	9791461	9793344
chr19	9818399	9819892
chr19	9827156	9828367
chr19	9834698	9835776
chr19	9846940	9847248
chr19	9848539	9848689
chr19	9913745	9913927
chr19	9914015	9914206
chr19	9914477	9914988
chr19	9934153	9934693
chr19	9936097	9936384
chr19	9945520	9945926
chr19	9987071	9987239
chr19	10027617	10027998
chr19	10085924	10086462
chr19	10095894	10096666
chr19	10106131	10106937
chr19	10119470	10120119
chr19	10194139	10195411
chr19	10230133	10231539
chr19	10242831	10243055
chr19	10251492	10252693
chr19	10258758	10258908
chr19	10259081	10259289
chr19	10269508	10270001
chr19	10271052	10271533
chr19	10286883	10287154
chr19	10289044	10290452
chr19	10290642	10290792
chr19	10290950	10291820
chr19	10292026	10292656
chr19	10295657	10295815
chr19	10315385	10316138
chr19	10316202	10316370
chr19	10332564	10334293
chr19	10334376	10335528
chr19	10353589	10353739
chr19	10380142	10381236
chr19	10403294	10405124
chr19	10416261	10417104
chr19	10419559	10420954
chr19	10421099	10421292
chr19	10424150	10424772
chr19	10432083	10432439
chr19	10460897	10461906
chr19	10478990	10479452
chr19	10502013	10503274
chr19	10514226	10514621
chr19	10517339	10517760
chr19	10518290	10518475
chr19	10519670	10519820
chr19	10543575	10544355
chr19	10565393	10566479
chr19	10566495	10566763
chr19	10568259	10569818
chr19	10572350	10572622
chr19	10581159	10581641
chr19	10602016	10602962
chr19	10603140	10603335
chr19	10603466	10603649
chr19	10625103	10625938
chr19	10644448	10645036
chr19	10653168	10655146
chr19	10655764	10656206
chr19	10695364	10696221
chr19	10701252	10702333
chr19	10717092	10718834
chr19	10835421	10836672
chr19	10864521	10864897
chr19	10870459	10872479
chr19	10885526	10885942
chr19	10888417	10889086
chr19	10891353	10892052
chr19	10928048	10929469
chr19	10936587	10936995
chr19	10942067	10942231
chr19	10960215	10961830
chr19	11085383	11085863
chr19	11089029	11091008
chr19	11094915	11095240
chr19	11137532	11139112
chr19	11142423	11143483
chr19	11154414	11154659
chr19	11155305	11156350
chr19	11196778	11196938
chr19	11197070	11198045
chr19	11203768	11204072
chr19	11243164	11243845
chr19	11261630	11261828
chr19	11261986	11262724
chr19	11265802	11266099
chr19	11279804	11280243
chr19	11293782	11294295
chr19	11338715	11338894
chr19	11339204	11339850
chr19	11344428	11344983
chr19	11345723	11347042
chr19	11355163	11355833
chr19	11373429	11375617
chr19	11378114	11378569
chr19	11380732	11382264
chr19	11383216	11383366
chr19	11383486	11384467
chr19	11418971	11419171
chr19	11419261	11419482
chr19	11420765	11420915
chr19	11421187	11421337
chr19	11422434	11422584
chr19	11434670	11436071
chr19	11446446	11446596
chr19	11479361	11480243
chr19	11480247	11481135
chr19	11481859	11483006
chr19	11504625	11506412
chr19	11528656	11529580
chr19	11535757	11536421
chr19	11538709	11539081
chr19	11552261	11552411
chr19	11558878	11559704
chr19	11587823	11587973
chr19	11597081	11598186
chr19	11639329	11640442
chr19	11693843	11694260
chr19	11694449	11695419
chr19	11704666	11704941
chr19	11738014	11739487
chr19	11766593	11768068
chr19	11797977	11799103
chr19	11813564	11814761
chr19	11848650	11848851
chr19	11887380	11888521
chr19	11889761	11890427
chr19	11924556	11925662
chr19	11964027	11964252
chr19	11964588	11965566
chr19	11987327	11988138
chr19	11988303	11989124
chr19	12035216	12036256
chr19	12052244	12053333
chr19	12064405	12065371
chr19	12092108	12092776
chr19	12139735	12140865
chr19	12141067	12141321
chr19	12156148	12156921
chr19	12162665	12163676
chr19	12293816	12295312
chr19	12332948	12334148
chr19	12364851	12366135
chr19	12400171	12401669
chr19	12439929	12441535
chr19	12484135	12485348
chr19	12495162	12495791
chr19	12502270	12502878
chr19	12550926	12551999
chr19	12564070	12564280
chr19	12610354	12611611
chr19	12640214	12640375
chr19	12666145	12667146
chr19	12668974	12669476
chr19	12669605	12670007
chr19	12680832	12682122
chr19	12696334	12696782
chr19	12721653	12723281
chr19	12723756	12724293
chr19	12734227	12735205
chr19	12736633	12737801
chr19	12749739	12749980
chr19	12750125	12750450
chr19	12757596	12758121
chr19	12766068	12766686
chr19	12775089	12776006
chr19	12777650	12778589
chr19	12779169	12779450
chr19	12782566	12783461
chr19	12783610	12783863
chr19	12788490	12788799
chr19	12788998	12789148
chr19	12789364	12790854
chr19	12791012	12792942
chr19	12793306	12794235
chr19	12796431	12797014
chr19	12801058	12801208
chr19	12801350	12802349
chr19	12806199	12806913
chr19	12825625	12825782
chr19	12832553	12832926
chr19	12833067	12833404
chr19	12833469	12834423
chr19	12835676	12835826
chr19	12836375	12836673
chr19	12837927	12838764
chr19	12840925	12841520
chr19	12847659	12847884
chr19	12867390	12868034
chr19	12880525	12881686
chr19	12885540	12885754
chr19	12886033	12886233
chr19	12887009	12887159
chr19	12890546	12891705
chr19	12912758	12913497
chr19	12919251	12919747
chr19	12933117	12934147
chr19	12937493	12939339
chr19	12945375	12946649
chr19	12956789	12957368
chr19	12965004	12965154
chr19	12965324	12965840
chr19	12978001	12978161
chr19	12983374	12983966
chr19	12985103	12985619
chr19	12995182	12996232
chr19	12996693	12997103
chr19	13002163	13002313
chr19	13002393	13002543
chr19	13012006	13012186
chr19	13013410	13013608
chr19	13014346	13014496
chr19	13018597	13018747
chr19	13022937	13023437
chr19	13024680	13024903
chr19	13025242	13025443
chr19	13051207	13051376
chr19	13051550	13052001
chr19	13053658	13054382
chr19	13054543	13055899
chr19	13056207	13056357
chr19	13060970	13061811
chr19	13061903	13062140
chr19	13082461	13083198
chr19	13090846	13092212
chr19	13092537	13092687
chr19	13093635	13094432
chr19	13094478	13094666
chr19	13094740	13095388
chr19	13096082	13096240
chr19	13096351	13096513
chr19	13102632	13103000
chr19	13116284	13116592
chr19	13116702	13116952
chr19	13118033	13119059
chr19	13149317	13150847
chr19	13150991	13153522
chr19	13153651	13154187
chr19	13155014	13155311
chr19	13155660	13156345
chr19	13162784	13165092
chr19	13505984	13506348
chr19	13506374	13506524
chr19	13589196	13589425
chr19	13730879	13732008
chr19	13747439	13748225
chr19	13764459	13765052
chr19	13765210	13765360
chr19	13774314	13775070
chr19	13794876	13795990
chr19	13826096	13826246
chr19	13833280	13834104
chr19	13842104	13843977
chr19	13846564	13848089
chr19	13850232	13851757
chr19	13861862	13862733
chr19	13864220	13864370
chr19	13864944	13865878
chr19	13872760	13873141
chr19	13880098	13880685
chr19	13880942	13882108
chr19	13905816	13906495
chr19	13931064	13931214
chr19	13936163	13936355
chr19	13937896	13938463
chr19	13951846	13953518
chr19	13978306	13978991
chr19	13979185	13979565
chr19	13986267	13986943
chr19	14005509	14007334
chr19	14031403	14032663
chr19	14057118	14057976
chr19	14071957	14072634
chr19	14072839	14074121
chr19	14074847	14075370
chr19	14080897	14082100
chr19	14089526	14092060
chr19	14117036	14118776
chr19	14136097	14137793
chr19	14148170	14148370
chr19	14200284	14200448
chr19	14205286	14205802
chr19	14206057	14206294
chr19	14206450	14207673
chr19	14217423	14217808
chr19	14247412	14249900
chr19	14254002	14254326
chr19	14283846	14284488
chr19	14333473	14333661
chr19	14363425	14363858
chr19	14405697	14406706
chr19	14413784	14413934
chr19	14418823	14419792
chr19	14432928	14433801
chr19	14472249	14472730
chr19	14495609	14496730
chr19	14517560	14519122
chr19	14519979	14520208
chr19	14528929	14530174
chr19	14556548	14557161
chr19	14571752	14572317
chr19	14574334	14574656
chr19	14689309	14690550
chr19	14979352	14980042
chr19	15010558	15010765
chr19	15092202	15092358
chr19	15106950	15108365
chr19	15108613	15108786
chr19	15124704	15126092
chr19	15177514	15178136
chr19	15194108	15194593
chr19	15194989	15196196
chr19	15197466	15197679
chr19	15199390	15201302
chr19	15222710	15224352
chr19	15249020	15249171
chr19	15251804	15252348
chr19	15265971	15266132
chr19	15331155	15333167
chr19	15378536	15380894
chr19	15418195	15419598
chr19	15432063	15433478
chr19	15449212	15450436
chr19	15450652	15450802
chr19	15452100	15453430
chr19	15457355	15457712
chr19	15556078	15556470
chr19	15556477	15556664
chr19	15779098	15779248
chr19	16075962	16077072
chr19	16077284	16077658
chr19	16111104	16112183
chr19	16184983	16185917
chr19	16197639	16198456
chr19	16247798	16248105
chr19	16272791	16273395
chr19	16279241	16279459
chr19	16324186	16325583
chr19	16401485	16401635
chr19	16435543	16435786
chr19	16441734	16441884
chr19	16442016	16442166
chr19	16453974	16454160
chr19	16457503	16457653
chr19	16471272	16472624
chr19	16495821	16496745
chr19	16541769	16543127
chr19	16571797	16572785
chr19	16572857	16573140
chr19	16584143	16585036
chr19	16585293	16585443
chr19	16587121	16587493
chr19	16626957	16629194
chr19	16659524	16661268
chr19	16661458	16661738
chr19	16733754	16734576
chr19	16824877	16825671
chr19	16829226	16829738
chr19	16896138	16898106
chr19	16899631	16899802
chr19	17026478	17027268
chr19	17074928	17076897
chr19	17079304	17080396
chr19	17089149	17089571
chr19	17107937	17108087
chr19	17133807	17134248
chr19	17135099	17136268
chr19	17214828	17215044
chr19	17215234	17215727
chr19	17225905	17226976
chr19	17234963	17235167
chr19	17235387	17236406
chr19	17236429	17236651
chr19	17242447	17242754
chr19	17244023	17244420
chr19	17244434	17244771
chr19	17244906	17247211
chr19	17248729	17248918
chr19	17260941	17261295
chr19	17266795	17267872
chr19	17268165	17268371
chr19	17281770	17282195
chr19	17282324	17283130
chr19	17292230	17293122
chr19	17302867	17303925
chr19	17305243	17306565
chr19	17309198	17310027
chr19	17332775	17333000
chr19	17333953	17335292
chr19	17336569	17338113
chr19	17346228	17346387
chr19	17348655	17349141
chr19	17386131	17386281
chr19	17390423	17391520
chr19	17403108	17403784
chr19	17407609	17407759
chr19	17419611	17420856
chr19	17424740	17425294
chr19	17441512	17442021
chr19	17448061	17448876
chr19	17449507	17449657
chr19	17466199	17466415
chr19	17468886	17469048
chr19	17469149	17470986
chr19	17478879	17479086
chr19	17479314	17479783
chr19	17498676	17498900
chr19	17511107	17512644
chr19	17539062	17540259
chr19	17555285	17556434
chr19	17605668	17606761
chr19	17680133	17680400
chr19	17686116	17687276
chr19	17687722	17688684
chr19	17718888	17720157
chr19	17747343	17748394
chr19	17753066	17753237
chr19	17754320	17754586
chr19	17755564	17756144
chr19	17762197	17763168
chr19	17766784	17766934
chr19	17779577	17779747
chr19	17830390	17831211
chr19	17841461	17842872
chr19	17847517	17848068
chr19	17859469	17860432
chr19	17873885	17874415
chr19	17932354	17933387
chr19	17946392	17946739
chr19	17947386	17948661
chr19	17948874	17949145
chr19	17950000	17950205
chr19	17950414	17950601
chr19	17950722	17950984
chr19	17951823	17952064
chr19	17952198	17952363
chr19	17966792	17967049
chr19	17996678	17997066
chr19	18001041	18001478
chr19	18006974	18008310
chr19	18021294	18021444
chr19	18058199	18058829
chr19	18104153	18104861
chr19	18109770	18110753
chr19	18112872	18113210
chr19	18117434	18118532
chr19	18152086	18154577
chr19	18156958	18157647
chr19	18157802	18157952
chr19	18160939	18161935
chr19	18173642	18174061
chr19	18174074	18174384
chr19	18192047	18193982
chr19	18202922	18205546
chr19	18224295	18225122
chr19	18225181	18225331
chr19	18232984	18233359
chr19	18279469	18282797
chr19	18291248	18293378
chr19	18294652	18294899
chr19	18303734	18303903
chr19	18304231	18305291
chr19	18322064	18322542
chr19	18322730	18324178
chr19	18328408	18328733
chr19	18328871	18329127
chr19	18340306	18341421
chr19	18344351	18344912
chr19	18345029	18345322
chr19	18364197	18365382
chr19	18374237	18374990
chr19	18388453	18388930
chr19	18410528	18410833
chr19	18415505	18415823
chr19	18416190	18416352
chr19	18416476	18418381
chr19	18418759	18420229
chr19	18420244	18420394
chr19	18420518	18420789
chr19	18425275	18425425
chr19	18428104	18430027
chr19	18430756	18430906
chr19	18432547	18433095
chr19	18433620	18434434
chr19	18436098	18436369
chr19	18436829	18439039
chr19	18439627	18439834
chr19	18441995	18442234
chr19	18447372	18447522
chr19	18450765	18451356
chr19	18451941	18452091
chr19	18461833	18461983
chr19	18466874	18467175
chr19	18514999	18515149
chr19	18519996	18520248
chr19	18520319	18520819
chr19	18521357	18523120
chr19	18542760	18544165
chr19	18557596	18558097
chr19	18571316	18572254
chr19	18588435	18590054
chr19	18590532	18590682
chr19	18593848	18594790
chr19	18594795	18594984
chr19	18603311	18603798
chr19	18604066	18604367
chr19	18606763	18607057
chr19	18612507	18613160
chr19	18614049	18614270
chr19	18636147	18637692
chr19	18649126	18649402
chr19	18649535	18649731
chr19	18657667	18658408
chr19	18677876	18678506
chr19	18683034	18683193
chr19	18683269	18684049
chr19	18699769	18700073
chr19	18701136	18701286
chr19	18777210	18777984
chr19	18785140	18785654
chr19	18785899	18786074
chr19	18788433	18788759
chr19	18790012	18790166
chr19	18831576	18832455
chr19	18832619	18832913
chr19	18843165	18843487
chr19	18847041	18847669
chr19	18866203	18866353
chr19	18866407	18866577
chr19	18866795	18866945
chr19	18894116	18896691
chr19	18915717	18915896
chr19	18918928	18920018
chr19	18932134	18932722
chr19	18939725	18941661
chr19	18985249	18985887
chr19	18986643	18986900
chr19	18995656	18996369
chr19	19032117	19033974
chr19	19034255	19034452
chr19	19063160	19064544
chr19	19064966	19065225
chr19	19105397	19106092
chr19	19137909	19138645
chr19	19170193	19170344
chr19	19191966	19193533
chr19	19203071	19203916
chr19	19224774	19225667
chr19	19261425	19261597
chr19	19261827	19261977
chr19	19272674	19273486
chr19	19277402	19277552
chr19	19320145	19321470
chr19	19342764	19342914
chr19	19361091	19361566
chr19	19366798	19367072
chr19	19385046	19386581
chr19	19405051	19406846
chr19	19407078	19407228
chr19	19460793	19460943
chr19	19462364	19462689
chr19	19463878	19464028
chr19	19489209	19489555
chr19	19490073	19490595
chr19	19515705	19516540
chr19	19532358	19532538
chr19	19538108	19538730
chr19	19554447	19554630
chr19	19591186	19591554
chr19	19618278	19619231
chr19	19627716	19629044
chr19	19642967	19644157
chr19	19663072	19664431
chr19	19668199	19669289
chr19	19732478	19733595
chr19	19776034	19777099
chr19	19821212	19822368
chr19	19865642	19866375
chr19	19900294	19901630
chr19	19901661	19901811
chr19	19959056	19959419
chr19	20038817	20039719
chr19	20051707	20052829
chr19	20077735	20079130
chr19	20166969	20167674
chr19	20237842	20238671
chr19	20424230	20424714
chr19	20424892	20425042
chr19	20565063	20566050
chr19	20660963	20661867
chr19	20776043	20776914
chr19	20923062	20923843
chr19	21020421	21021141
chr19	21081936	21082734
chr19	21089867	21090252
chr19	21091206	21091356
chr19	21091847	21092456
chr19	21141759	21142523
chr19	21328483	21328657
chr19	21328826	21329715
chr19	21358627	21359885
chr19	21396882	21397662
chr19	21463342	21464069
chr19	21505229	21506322
chr19	21767141	21767841
chr19	21835690	21836612
chr19	21851531	21852518
chr19	23075025	23075898
chr19	23116602	23117721
chr19	23249671	23250682
chr19	23273575	23274424
chr19	23394925	23395953
chr19	23414848	23415092
chr19	23415237	23416228
chr19	23686450	23687413
chr19	23758116	23759172
chr19	23762575	23763817
chr19	23914597	23915350
chr19	24001516	24001766
chr19	24002014	24002228
chr19	24002904	24003395
chr19	24033003	24034378
chr19	24086909	24087739
chr19	24595325	24595485
chr19	24742830	24742980
chr19	24863077	24863385
chr19	24925691	24925992
chr19	24929902	24930386
chr19	24932447	24933040
chr19	24941343	24941645
chr19	24959229	24959559
chr19	24976751	24976948
chr19	24993274	24993544
chr19	25015615	25015927
chr19	25030454	25030741
chr19	25032778	25032975
chr19	25034689	25034977
chr19	25042428	25042785
chr19	25043571	25043721
chr19	25050208	25050678
chr19	25087886	25088066
chr19	25088563	25088713
chr19	25108962	25109112
chr19	25143576	25143826
chr19	25164737	25164970
chr19	25203719	25203904
chr19	25210763	25211026
chr19	25226023	25226173
chr19	25235559	25235856
chr19	25237435	25237765
chr19	25247961	25248435
chr19	25271097	25271452
chr19	25277306	25277702
chr19	25279567	25279933
chr19	25295411	25295914
chr19	25301461	25301821
chr19	25325467	25325617
chr19	25328068	25328433
chr19	25339169	25339434
chr19	25349299	25349700
chr19	25363537	25363899
chr19	25432371	25432966
chr19	25446185	25446708
chr19	25454638	25455123
chr19	25468228	25468559
chr19	25470451	25470723
chr19	25491407	25491580
chr19	25503064	25503484
chr19	25506673	25507221
chr19	25512755	25512911
chr19	25523728	25524153
chr19	25525625	25526071
chr19	25552199	25553039
chr19	25562865	25563275
chr19	25583310	25583689
chr19	25590160	25590655
chr19	25600967	25601389
chr19	25608619	25609085
chr19	25619059	25619214
chr19	25631149	25631396
chr19	25636146	25636486
chr19	25640087	25640237
chr19	25654286	25654436
chr19	25667732	25668299
chr19	25691030	25691180
chr19	25733747	25734089
chr19	25768697	25768847
chr19	25777860	25778179
chr19	25802955	25803105
chr19	25807753	25807903
chr19	25838846	25839202
chr19	25840928	25841251
chr19	25866735	25867096
chr19	25872185	25872671
chr19	25873989	25874377
chr19	25897259	25897626
chr19	25916156	25916669
chr19	25933292	25933652
chr19	25954953	25955346
chr19	25956060	25956210
chr19	25963450	25963935
chr19	25964627	25964931
chr19	25969507	25969959
chr19	25998308	25998489
chr19	26049040	26049405
chr19	26097503	26097984
chr19	26128427	26128891
chr19	26147556	26147875
chr19	26147906	26148056
chr19	26156551	26156879
chr19	26160916	26161391
chr19	26191236	26191555
chr19	26203417	26203567
chr19	26203689	26204187
chr19	26232650	26232848
chr19	26254588	26254770
chr19	26261870	26262411
chr19	26268659	26268944
chr19	26289174	26289324
chr19	26296677	26297033
chr19	26307050	26307273
chr19	26324781	26325113
chr19	26329844	26330089
chr19	26355606	26355876
chr19	26358737	26359132
chr19	26365404	26365730
chr19	26379902	26380189
chr19	26385228	26385736
chr19	26391413	26391740
chr19	26393532	26393973
chr19	26405446	26405596
chr19	26417496	26417677
chr19	26427839	26427989
chr19	26437732	26438124
chr19	26443901	26444051
chr19	26461204	26461354
chr19	26463489	26463639
chr19	26467488	26467638
chr19	26473927	26474253
chr19	26476684	26477051
chr19	26485605	26485755
chr19	26489685	26490209
chr19	26502327	26502696
chr19	26503922	26504372
chr19	26505350	26505725
chr19	26531745	26531895
chr19	26536902	26537304
chr19	26549481	26549631
chr19	26551531	26551978
chr19	26567146	26567449
chr19	26569558	26570127
chr19	26571831	26572482
chr19	26583794	26584423
chr19	26594312	26594720
chr19	26602120	26602528
chr19	26609560	26609748
chr19	26610203	26610610
chr19	26616626	26616889
chr19	26621582	26621821
chr19	26626560	26627006
chr19	26642201	26642588
chr19	26642931	26643347
chr19	26688304	26688615
chr19	26695916	26696400
chr19	26712074	26712414
chr19	26715005	26715398
chr19	26716927	26717238
chr19	26728097	26728348
chr19	26734675	26735253
chr19	26771286	26771756
chr19	26772729	26773114
chr19	26775363	26775731
chr19	26782477	26782920
chr19	26807932	26808281
chr19	26818339	26818570
chr19	26823424	26823582
chr19	26826352	26826594
chr19	26842665	26842988
chr19	26851685	26852014
chr19	26860104	26860270
chr19	26880212	26880540
chr19	26889048	26889431
chr19	26891348	26891768
chr19	26904075	26904628
chr19	26906374	26906707
chr19	26913234	26913562
chr19	26917324	26917494
chr19	26924932	26925416
chr19	26929813	26930158
chr19	26936660	26937115
chr19	26937484	26937634
chr19	26938652	26938816
chr19	26939813	26940057
chr19	26951022	26951506
chr19	26958156	26958643
chr19	26965910	26966060
chr19	26967421	26968016
chr19	26969596	26969805
chr19	26978549	26978904
chr19	26992720	26993014
chr19	27004391	27004541
chr19	27005575	27005725
chr19	27009344	27009494
chr19	27018588	27019021
chr19	27024661	27025038
chr19	27036733	27037180
chr19	27058776	27059150
chr19	27064862	27065663
chr19	27074961	27075196
chr19	27078440	27078862
chr19	27086984	27087555
chr19	27091697	27092041
chr19	27098742	27098975
chr19	27100686	27101026
chr19	27105397	27105585
chr19	27105916	27106149
chr19	27106256	27106406
chr19	27111972	27112122
chr19	27120056	27120601
chr19	27127885	27128035
chr19	27128291	27128452
chr19	27136112	27136434
chr19	27137223	27137492
chr19	27137614	27138005
chr19	27140445	27140784
chr19	27140974	27141567
chr19	27142494	27142946
chr19	27144638	27144788
chr19	27145601	27146079
chr19	27146649	27147098
chr19	27148450	27148877
chr19	27150859	27151322
chr19	27152906	27153059
chr19	27155295	27155661
chr19	27155854	27156465
chr19	27162240	27162582
chr19	27162954	27163325
chr19	27168274	27168480
chr19	27169232	27169539
chr19	27173294	27173685
chr19	27174028	27174624
chr19	27176257	27176734
chr19	27183383	27183870
chr19	27187503	27187885
chr19	27189407	27189802
chr19	27374824	27374974
chr19	27392750	27392900
chr19	27396822	27396995
chr19	27750365	27750851
chr19	27793058	27794847
chr19	27812553	27813072
chr19	27868276	27868514
chr19	27955750	27955900
chr19	27962228	27962802
chr19	27971013	27972058
chr19	27972238	27972797
chr19	27974316	27974484
chr19	28169478	28169703
chr19	28208736	28209048
chr19	28288437	28288913
chr19	28289200	28290195
chr19	28291015	28291685
chr19	28291844	28292000
chr19	28297711	28298304
chr19	28313689	28315036
chr19	28358709	28358990
chr19	28425811	28425961
chr19	28468759	28468939
chr19	28493680	28494879
chr19	28727332	28727910
chr19	29212616	29213418
chr19	29524986	29525337
chr19	29525973	29526323
chr19	29528102	29528932
chr19	29605698	29606640
chr19	29622354	29622844
chr19	29664892	29666000
chr19	29666405	29666658
chr19	29682817	29683320
chr19	29694632	29694894
chr19	29714770	29715754
chr19	29716596	29716831
chr19	29723967	29724586
chr19	29760025	29760545
chr19	29771880	29772231
chr19	29811288	29812755
chr19	29843674	29843824
chr19	29843981	29845803
chr19	29873118	29873907
chr19	29899638	29899930
chr19	29941838	29943219
chr19	30046420	30047078
chr19	30047188	30047338
chr19	30132103	30132594
chr19	30132720	30132900
chr19	30136628	30137295
chr19	30147134	30147295
chr19	30163443	30164118
chr19	30222471	30223112
chr19	30223362	30223719
chr19	30225105	30225893
chr19	30226119	30226319
chr19	30226388	30226894
chr19	30227128	30228263
chr19	30228428	30228847
chr19	30228949	30229518
chr19	30229593	30229743
chr19	30235107	30235257
chr19	30235864	30236014
chr19	30236021	30236207
chr19	30263835	30264227
chr19	30264496	30265092
chr19	30293149	30293874
chr19	30309979	30311305
chr19	30340990	30341142
chr19	30371329	30371479
chr19	30374772	30375364
chr19	30447929	30448088
chr19	30448697	30449113
chr19	30449229	30450433
chr19	30467632	30468111
chr19	30556222	30556372
chr19	30599672	30599894
chr19	30627837	30628362
chr19	30648223	30648373
chr19	30662096	30662567
chr19	30662681	30662852
chr19	31058711	31059750
chr19	31066505	31066940
chr19	31073969	31074162
chr19	31074239	31074517
chr19	31127329	31127835
chr19	31160218	31160368
chr19	31214155	31214411
chr19	31348574	31348898
chr19	31349104	31352109
chr19	31408404	31409271
chr19	32224465	32224832
chr19	32313621	32314356
chr19	32322617	32322767
chr19	32345255	32346152
chr19	32373791	32374018
chr19	32404696	32404846
chr19	32404910	32406518
chr19	32460446	32460999
chr19	32466180	32466522
chr19	32475559	32476528
chr19	32538010	32538197
chr19	32580700	32581886
chr19	32651636	32651792
chr19	32651905	32652100
chr19	32674540	32676155
chr19	32691682	32692298
chr19	32745873	32747114
chr19	32825201	32825498
chr19	32971509	32972608
chr19	33058308	33058497
chr19	33063589	33064164
chr19	33064278	33065348
chr19	33080597	33081518
chr19	33143963	33144180
chr19	33162173	33162323
chr19	33175924	33176077
chr19	33176305	33178005
chr19	33184107	33184428
chr19	33193820	33195715
chr19	33226455	33227410
chr19	33301233	33301495
chr19	33301884	33302150
chr19	33302159	33303588
chr19	33373089	33374382
chr19	33374520	33374685
chr19	33406723	33407305
chr19	33416364	33416651
chr19	33435233	33435493
chr19	33438046	33438349
chr19	33473074	33473865
chr19	33473970	33474129
chr19	33521287	33522604
chr19	33524193	33524343
chr19	33580698	33581018
chr19	33621554	33622802
chr19	33684819	33684969
chr19	33778008	33778378
chr19	33795194	33797481
chr19	33797493	33797675
chr19	33797842	33798560
chr19	33819440	33820404
chr19	33820479	33820670
chr19	33868953	33869208
chr19	33883772	33884100
chr19	33905788	33906098
chr19	34134319	34134943
chr19	34171973	34173027
chr19	34233148	34233298
chr19	34254242	34255318
chr19	34305421	34306066
chr19	34359125	34359719
chr19	34364821	34365858
chr19	34404225	34404922
chr19	34428021	34428915
chr19	34480938	34482870
chr19	34501437	34502064
chr19	34677182	34678077
chr19	34733394	34734770
chr19	34772633	34773582
chr19	34860395	34860603
chr19	34926741	34927352
chr19	34963843	34964420
chr19	34973256	34973497
chr19	34973682	34973832
chr19	34999622	35001339
chr19	35030099	35031274
chr19	35135448	35135598
chr19	35141129	35141605
chr19	35142988	35143353
chr19	35143492	35143890
chr19	35248557	35248707
chr19	35267337	35270122
chr19	35495612	35495762
chr19	35545117	35546267
chr19	35557760	35558663
chr19	35612568	35613088
chr19	35628443	35629353
chr19	35643130	35645461
chr19	35648022	35648601
chr19	35673211	35673621
chr19	35693311	35694080
chr19	35702121	35703032
chr19	35716318	35718772
chr19	35740164	35741576
chr19	35744475	35745180
chr19	35745299	35746102
chr19	35748178	35749098
chr19	35757293	35758667
chr19	35775008	35776482
chr19	35812238	35812388
chr19	35819966	35820236
chr19	35828801	35829163
chr19	35845937	35846114
chr19	35855849	35857242
chr19	35868063	35870517
chr19	35879904	35880198
chr19	35899457	35900764
chr19	35931298	35932114
chr19	35936214	35936736
chr19	35987014	35987607
chr19	35994900	35995668
chr19	36009391	36009697
chr19	36013907	36014897
chr19	36032359	36033098
chr19	36053767	36055560
chr19	36114402	36116177
chr19	36127676	36128388
chr19	36139439	36141532
chr19	36170703	36171025
chr19	36182926	36183574
chr19	36198137	36198345
chr19	36213931	36214081
chr19	36214221	36215570
chr19	36257329	36257594
chr19	36271663	36271940
chr19	36272263	36272454
chr19	36285821	36285984
chr19	36287972	36288247
chr19	36288600	36288750
chr19	36291330	36291480
chr19	36293712	36293863
chr19	36295265	36295415
chr19	36298749	36298899
chr19	36300054	36300337
chr19	36300867	36301070
chr19	36301333	36301483
chr19	36304873	36305312
chr19	36305681	36305982
chr19	36306031	36306230
chr19	36308699	36308962
chr19	36331422	36332203
chr19	36378611	36379594
chr19	36418202	36419042
chr19	36488997	36490323
chr19	36527919	36529145
chr19	36572602	36574270
chr19	36604692	36605883
chr19	36666502	36667242
chr19	36686965	36688069
chr19	36772082	36773548
chr19	36797656	36797818
chr19	36837927	36839045
chr19	36849788	36851411
chr19	36915766	36916878
chr19	36973092	36973824
chr19	37077718	37078936
chr19	37172409	37173192
chr19	37210254	37210905
chr19	37217543	37218595
chr19	37270764	37271198
chr19	37273233	37273792
chr19	37274398	37274805
chr19	37275122	37275717
chr19	37276969	37277190
chr19	37277578	37277952
chr19	37279971	37280372
chr19	37281099	37281602
chr19	37282750	37282900
chr19	37285099	37285542
chr19	37288855	37289359
chr19	37289568	37290198
chr19	37292517	37292698
chr19	37293242	37295939
chr19	37296660	37297021
chr19	37297624	37298185
chr19	37299665	37300142
chr19	37300413	37300852
chr19	37312484	37313096
chr19	37317536	37318228
chr19	37334482	37335143
chr19	37370508	37371590
chr19	37466856	37467614
chr19	37468793	37469881
chr19	37506055	37507105
chr19	37594209	37595378
chr19	37654434	37656543
chr19	37691903	37692528
chr19	37718853	37720090
chr19	37779096	37780051
chr19	37906371	37907596
chr19	37920906	37921065
chr19	37921066	37921505
chr19	37931865	37932293
chr19	37977906	37978442
chr19	37989015	37989357
chr19	38003136	38005571
chr19	38183281	38183431
chr19	38183719	38183869
chr19	38209547	38211467
chr19	38213782	38214673
chr19	38223989	38224703
chr19	38228048	38230241
chr19	38256237	38256509
chr19	38256546	38256696
chr19	38264227	38264430
chr19	38264625	38265081
chr19	38300719	38300869
chr19	38315413	38316548
chr19	38319963	38320515
chr19	38335379	38337354
chr19	38361623	38362775
chr19	38374188	38375293
chr19	38387412	38389921
chr19	38402562	38403757
chr19	38417775	38418025
chr19	38515166	38515348
chr19	38596143	38596462
chr19	38618493	38619535
chr19	38647079	38648416
chr19	38652868	38653018
chr19	38657754	38657915
chr19	38666015	38666442
chr19	38667923	38668241
chr19	38683170	38683371
chr19	38683441	38684041
chr19	38692738	38694124
chr19	38698823	38699049
chr19	38729442	38729902
chr19	38734660	38734810
chr19	38736081	38736460
chr19	38769800	38770377
chr19	38831136	38832148
chr19	38849117	38851196
chr19	38851549	38853105
chr19	38865750	38866158
chr19	38869909	38870368
chr19	38899157	38900504
chr19	38930012	38931371
chr19	38949560	38950384
chr19	38962397	38962646
chr19	38975437	38976169
chr19	38989002	38989254
chr19	39031343	39032510
chr19	39078699	39078887
chr19	39125310	39126124
chr19	39144405	39144704
chr19	39187405	39187725
chr19	39197445	39197595
chr19	39199042	39199192
chr19	39247067	39247275
chr19	39247571	39248047
chr19	39248687	39248837
chr19	39264075	39264238
chr19	39264360	39264517
chr19	39264830	39265462
chr19	39307450	39308096
chr19	39320342	39321215
chr19	39328204	39328354
chr19	39341343	39343126
chr19	39390240	39390390
chr19	39390697	39391856
chr19	39397336	39398093
chr19	39402037	39404145
chr19	39406258	39407325
chr19	39409703	39410390
chr19	39411633	39414599
chr19	39414620	39414770
chr19	39428299	39429116
chr19	39435576	39436490
chr19	39444983	39445765
chr19	39445848	39446078
chr19	39480412	39481282
chr19	39497919	39498429
chr19	39498873	39499066
chr19	39502590	39502740
chr19	39502796	39503211
chr19	39506916	39507773
chr19	39514785	39514935
chr19	39515180	39515455
chr19	39532117	39533252
chr19	39539456	39540644
chr19	39759641	39760676
chr19	39793001	39793522
chr19	39824259	39825037
chr19	39833071	39834572
chr19	39845652	39846809
chr19	39858550	39858905
chr19	39879956	39880106
chr19	39881161	39882005
chr19	39897897	39898244
chr19	39970303	39971628
chr19	39996432	39997687
chr19	40055328	40055596
chr19	40055613	40055763
chr19	40055858	40056444
chr19	40090256	40091094
chr19	40190935	40192253
chr19	40218057	40218564
chr19	40219782	40220029
chr19	40221920	40222071
chr19	40225982	40226332
chr19	40284382	40285981
chr19	40347891	40348903
chr19	40365476	40366204
chr19	40366451	40367410
chr19	40403344	40404494
chr19	40404561	40404756
chr19	40417303	40417453
chr19	40420465	40421756
chr19	40424859	40426665
chr19	40433466	40434328
chr19	40442749	40445247
chr19	40464427	40464583
chr19	40465047	40467451
chr19	40503612	40503762
chr19	40512672	40513333
chr19	40528980	40529580
chr19	40530307	40530850
chr19	40549043	40549193
chr19	40549326	40549585
chr19	40569983	40571247
chr19	40576408	40577172
chr19	40594425	40594917
chr19	40596624	40597527
chr19	40597567	40597756
chr19	40597858	40598890
chr19	40603638	40604266
chr19	40623702	40623983
chr19	40634440	40634804
chr19	40646422	40646614
chr19	40662617	40664050
chr19	40689281	40689444
chr19	40689593	40691687
chr19	40714268	40717871
chr19	40717902	40718052
chr19	40718840	40719283
chr19	40750114	40751613
chr19	40777003	40779299
chr19	40798198	40800205
chr19	40806448	40807213
chr19	40810533	40811501
chr19	40812106	40812256
chr19	40813183	40813819
chr19	41127923	41128274
chr19	41193222	41193410
chr19	41204364	41204514
chr19	41218611	41219695
chr19	41223479	41224055
chr19	41225569	41226796
chr19	41261982	41265945
chr19	41298121	41298465
chr19	41308385	41308982
chr19	41309855	41310778
chr19	41321596	41322240
chr19	41323049	41324211
chr19	41325019	41326072
chr19	41327497	41327823
chr19	41351152	41352022
chr19	41352313	41354413
chr19	41363530	41364666
chr19	41374158	41374351
chr19	41376415	41376800
chr19	41396826	41398322
chr19	41426933	41427820
chr19	41439477	41440264
chr19	41449128	41449643
chr19	41521979	41522238
chr19	41706974	41707146
chr19	41859276	41860876
chr19	41882646	41883615
chr19	41883921	41884691
chr19	41913079	41913385
chr19	41917728	41917878
chr19	41928290	41928657
chr19	41939767	41940063
chr19	41940697	41940906
chr19	41951712	41952163
chr19	41957880	41958155
chr19	41958181	41959749
chr19	41992032	41992182
chr19	41993664	41994605
chr19	41997463	41997613
chr19	41998551	41999249
chr19	42032192	42032950
chr19	42034865	42035017
chr19	42075297	42076856
chr19	42082022	42082172
chr19	42113725	42113946
chr19	42133397	42133571
chr19	42140149	42140369
chr19	42176391	42177531
chr19	42216703	42218267
chr19	42219616	42220955
chr19	42241998	42243809
chr19	42244130	42244377
chr19	42244489	42245194
chr19	42246446	42246893
chr19	42247548	42247698
chr19	42252308	42252556
chr19	42253255	42256718
chr19	42267831	42269531
chr19	42279605	42282637
chr19	42282767	42285176
chr19	42296170	42296693
chr19	42301913	42303151
chr19	42313112	42313895
chr19	42325175	42326516
chr19	42352560	42352872
chr19	42387032	42387567
chr19	42396484	42397655
chr19	42401416	42402286
chr19	42422635	42422859
chr19	42423064	42424040
chr19	42433830	42433980
chr19	42450513	42450663
chr19	42529413	42529772
chr19	43463104	43464566
chr19	43474893	43475710
chr19	43496979	43497129
chr19	43503570	43504975
chr19	43526457	43527592
chr19	43532754	43532966
chr19	43533089	43534883
chr19	43575315	43576090
chr19	43580504	43580659
chr19	43594785	43596930
chr19	43610542	43610745
chr19	43618851	43620393
chr19	43634559	43635967
chr19	43636141	43636446
chr19	43639499	43640382
chr19	43667803	43669477
chr19	43670174	43670642
chr19	43686895	43687889
chr19	43699431	43700097
chr19	43754272	43755672
chr19	43757304	43757524
chr19	43774162	43774673
chr19	43777502	43777956
chr19	43785367	43785525
chr19	43827140	43827720
chr19	43901492	43902126
chr19	43934880	43935665
chr19	43950939	43951564
chr19	43951762	43951912
chr19	43983882	43984925
chr19	44002526	44003340
chr19	44025202	44025658
chr19	44051599	44052396
chr19	44071717	44072473
chr19	44093885	44094805
chr19	44095052	44095202
chr19	44112857	44114255
chr19	44140983	44142002
chr19	44164468	44165692
chr19	44207163	44207885
chr19	44212215	44212983
chr19	44304260	44305255
chr19	44356366	44357112
chr19	44401153	44401742
chr19	44499937	44500906
chr19	44587732	44588456
chr19	44643692	44644816
chr19	44689309	44689459
chr19	44718471	44719117
chr19	44723789	44724092
chr19	44741976	44742269
chr19	44747209	44749416
chr19	44753017	44754174
chr19	44754420	44754710
chr19	44757259	44758387
chr19	44770548	44770729
chr19	44770748	44770952
chr19	44796611	44797174
chr19	44800361	44800853
chr19	44806626	44806847
chr19	44807019	44807415
chr19	44808635	44809454
chr19	44844575	44847105
chr19	44847501	44847925
chr19	44848009	44848448
chr19	44848870	44849020
chr19	44890145	44891835
chr19	44903735	44904112
chr19	44906085	44906365
chr19	44914498	44915507
chr19	44927193	44927403
chr19	44951707	44952049
chr19	44954620	44955965
chr19	45001127	45002637
chr19	45006777	45006988
chr19	45016924	45017129
chr19	45038666	45039742
chr19	45075997	45076667
chr19	45078861	45079934
chr19	45091142	45092105
chr19	45092563	45093683
chr19	45098372	45098693
chr19	45099813	45099963
chr19	45152211	45152404
chr19	45152446	45153077
chr19	45153269	45154160
chr19	45161656	45162498
chr19	45177785	45179942
chr19	45215746	45215985
chr19	45217543	45217721
chr19	45250864	45252023
chr19	45252083	45252287
chr19	45325973	45326599
chr19	45338658	45338880
chr19	45339030	45339180
chr19	45369992	45371063
chr19	45376356	45376655
chr19	45385874	45386397
chr19	45395883	45396063
chr19	45398130	45398719
chr19	45402397	45402813
chr19	45405171	45407046
chr19	45423262	45424521
chr19	45428483	45429045
chr19	45439509	45440520
chr19	45440809	45441046
chr19	45443052	45444769
chr19	45450407	45451576
chr19	45455528	45456341
chr19	45456582	45456864
chr19	45467367	45468360
chr19	45468855	45470271
chr19	45478115	45479325
chr19	45485106	45486083
chr19	45492707	45493490
chr19	45496263	45497671
chr19	45498355	45499381
chr19	45506253	45508056
chr19	45508927	45509702
chr19	45523792	45524182
chr19	45583815	45585354
chr19	45591129	45591279
chr19	45598315	45598671
chr19	45607313	45607726
chr19	45615967	45616797
chr19	45630345	45630791
chr19	45632574	45632737
chr19	45638918	45639423
chr19	45641379	45642624
chr19	45643420	45643877
chr19	45644033	45644299
chr19	45645237	45646612
chr19	45657949	45658150
chr19	45667862	45668489
chr19	45668942	45669649
chr19	45670811	45671189
chr19	45677082	45677558
chr19	45681501	45682155
chr19	45691592	45693152
chr19	45693464	45693722
chr19	45716901	45718405
chr19	45730174	45730345
chr19	45730367	45731429
chr19	45766170	45766451
chr19	45767001	45767151
chr19	45767277	45771353
chr19	45792176	45793316
chr19	45798920	45799515
chr19	45809647	45809820
chr19	45815480	45816364
chr19	45816688	45817040
chr19	45817077	45817945
chr19	45861522	45861672
chr19	45862497	45863795
chr19	45863988	45864557
chr19	45876360	45877429
chr19	45883279	45883547
chr19	45885360	45887209
chr19	45901576	45902086
chr19	45902176	45903688
chr19	45927678	45928228
chr19	45935068	45935218
chr19	45953532	45955231
chr19	45956061	45956427
chr19	45960730	45961052
chr19	45973089	45973600
chr19	45973625	45974405
chr19	45976362	45976656
chr19	45994770	45995934
chr19	46000620	46001094
chr19	46009407	46009750
chr19	46010020	46010243
chr19	46014824	46015657
chr19	46015769	46017105
chr19	46056082	46056908
chr19	46068675	46068858
chr19	46077387	46077928
chr19	46080592	46081179
chr19	46133008	46134132
chr19	46184761	46185053
chr19	46223962	46224112
chr19	46293833	46293983
chr19	46296542	46297334
chr19	46298582	46299333
chr19	46300609	46301434
chr19	46346399	46347651
chr19	46373220	46374237
chr19	46395344	46395759
chr19	46404209	46404620
chr19	46413240	46414127
chr19	46416137	46416962
chr19	46426315	46427121
chr19	46428437	46429341
chr19	46471007	46471896
chr19	46480472	46480859
chr19	46487638	46488027
chr19	46488108	46488285
chr19	46495541	46496427
chr19	46529060	46529293
chr19	46529591	46529749
chr19	46542535	46542913
chr19	46600559	46602247
chr19	46614180	46614436
chr19	46633767	46634943
chr19	46638211	46639422
chr19	46639477	46639837
chr19	46654661	46655128
chr19	46659063	46660131
chr19	46660576	46662459
chr19	46713727	46714181
chr19	46714364	46714798
chr19	46715852	46717643
chr19	46717685	46717874
chr19	46717990	46718140
chr19	46729330	46729480
chr19	46745391	46747190
chr19	46757178	46757594
chr19	46784529	46785117
chr19	46786156	46788937
chr19	46793282	46793463
chr19	46850005	46851398
chr19	46856154	46856371
chr19	46856501	46856656
chr19	46859743	46861890
chr19	46861996	46862317
chr19	46862670	46863008
chr19	46863685	46864289
chr19	46915504	46915654
chr19	46926131	46926628
chr19	46926872	46927084
chr19	46944968	46945118
chr19	46963149	46963388
chr19	46990762	46991800
chr19	47013094	47013329
chr19	47019572	47020241
chr19	47020648	47020818
chr19	47021238	47021498
chr19	47035080	47035351
chr19	47035593	47036481
chr19	47047846	47049191
chr19	47079696	47079846
chr19	47111881	47114088
chr19	47122294	47122836
chr19	47130590	47131905
chr19	47156860	47158249
chr19	47190056	47190683
chr19	47225641	47226684
chr19	47227155	47228631
chr19	47228788	47229317
chr19	47230222	47231881
chr19	47239280	47240216
chr19	47240245	47240416
chr19	47240824	47240974
chr19	47242722	47244728
chr19	47255859	47256009
chr19	47256186	47258213
chr19	47272706	47275758
chr19	47289351	47289944
chr19	47348772	47349737
chr19	47391351	47391885
chr19	47416929	47417354
chr19	47418359	47418509
chr19	47418587	47419987
chr19	47420189	47420339
chr19	47421802	47422378
chr19	47427176	47429066
chr19	47430253	47430529
chr19	47436706	47436989
chr19	47446042	47446277
chr19	47447443	47448130
chr19	47471576	47472404
chr19	47483794	47484733
chr19	47514349	47515954
chr19	47518341	47518491
chr19	47560470	47561614
chr19	47598445	47599614
chr19	47600003	47601020
chr19	47607972	47610767
chr19	47613228	47613429
chr19	47645064	47645214
chr19	47645303	47645453
chr19	47697887	47698416
chr19	47713513	47713711
chr19	47718857	47719559
chr19	47729884	47730037
chr19	47743184	47744069
chr19	47745137	47746031
chr19	47766035	47766368
chr19	47778079	47779213
chr19	47863547	47863697
chr19	47907238	47907424
chr19	47919978	47920484
chr19	47941117	47941550
chr19	47949905	47950392
chr19	47956006	47956331
chr19	47957514	47957723
chr19	48107195	48107837
chr19	48110450	48110959
chr19	48123677	48124459
chr19	48169389	48171199
chr19	48203282	48203450
chr19	48203665	48204595
chr19	48255649	48256055
chr19	48259745	48260421
chr19	48267011	48267300
chr19	48270923	48272035
chr19	48290356	48291545
chr19	48320134	48320305
chr19	48321102	48322368
chr19	48325022	48325669
chr19	48325819	48326403
chr19	48330079	48330256
chr19	48332768	48333309
chr19	48333745	48334416
chr19	48363044	48364673
chr19	48390601	48391758
chr19	48391937	48392106
chr19	48393311	48394200
chr19	48394652	48394802
chr19	48396217	48396367
chr19	48398174	48399085
chr19	48399762	48400079
chr19	48400163	48400642
chr19	48424708	48425315
chr19	48444069	48444219
chr19	48444952	48446467
chr19	48462706	48462856
chr19	48468495	48470190
chr19	48490964	48491470
chr19	48492801	48494133
chr19	48502405	48502602
chr19	48502964	48503114
chr19	48510589	48512528
chr19	48513594	48514347
chr19	48554826	48554976
chr19	48568428	48568793
chr19	48584334	48584667
chr19	48588947	48589408
chr19	48608799	48609241
chr19	48613562	48613834
chr19	48618691	48619874
chr19	48623691	48624781
chr19	48630518	48630677
chr19	48634463	48634944
chr19	48635217	48636061
chr19	48636812	48638631
chr19	48644809	48646835
chr19	48660933	48661372
chr19	48675219	48675856
chr19	48696655	48696887
chr19	48713210	48714935
chr19	48715760	48715910
chr19	48716629	48717464
chr19	48720341	48721317
chr19	48724753	48725749
chr19	48735012	48735604
chr19	48738406	48739674
chr19	48746849	48747530
chr19	48752354	48752979
chr19	48795079	48795682
chr19	48795929	48796079
chr19	48798678	48799905
chr19	48805382	48805532
chr19	48810619	48811449
chr19	48835565	48837789
chr19	48842861	48843011
chr19	48868463	48868808
chr19	48872090	48873589
chr19	48875181	48875432
chr19	48899764	48901192
chr19	48933512	48934032
chr19	48954324	48955405
chr19	48963514	48963709
chr19	48964960	48966060
chr19	48970983	48971209
chr19	48976074	48976459
chr19	48992142	48994346
chr19	48999608	48999978
chr19	49017459	49018416
chr19	49056070	49056565
chr19	49057966	49058127
chr19	49064973	49065487
chr19	49065965	49066115
chr19	49072783	49072943
chr19	49075007	49075336
chr19	49084856	49086019
chr19	49106541	49106691
chr19	49113761	49115281
chr19	49118411	49119791
chr19	49119865	49120360
chr19	49127684	49128770
chr19	49142651	49143266
chr19	49145811	49146613
chr19	49149036	49151062
chr19	49151761	49151922
chr19	49152065	49152252
chr19	49157300	49158198
chr19	49158273	49158484
chr19	49167803	49168043
chr19	49177211	49177481
chr19	49198627	49198874
chr19	49207905	49208514
chr19	49361247	49364315
chr19	49420893	49421182
chr19	49422424	49422661
chr19	49428024	49428182
chr19	49428254	49428582
chr19	49429003	49429156
chr19	49441081	49441234
chr19	49441306	49441887
chr19	49442588	49444034
chr19	49451482	49452113
chr19	49452782	49453933
chr19	49461066	49461500
chr19	49473937	49474148
chr19	49474353	49474503
chr19	49486885	49487727
chr19	49488041	49488198
chr19	49493297	49493456
chr19	49495597	49496859
chr19	49503060	49503336
chr19	49512527	49513850
chr19	49527686	49528435
chr19	49533516	49534483
chr19	49546812	49547190
chr19	49570250	49570497
chr19	49580116	49580673
chr19	49589709	49592547
chr19	49592612	49593894
chr19	49630386	49630536
chr19	49636891	49637041
chr19	49638182	49638333
chr19	49638476	49638734
chr19	49639638	49642704
chr19	49664196	49664908
chr19	49665249	49666460
chr19	49672128	49672639
chr19	49676210	49678388
chr19	49678453	49678603
chr19	49680408	49681177
chr19	49687953	49688112
chr19	49690402	49690702
chr19	49690747	49692299
chr19	49765801	49765951
chr19	49766132	49767496
chr19	49767590	49767861
chr19	49808314	49809831
chr19	49812727	49813812
chr19	49817353	49819267
chr19	49850364	49851868
chr19	49851957	49852107
chr19	49860246	49860573
chr19	49865369	49865519
chr19	49866739	49868024
chr19	49869043	49870429
chr19	49875760	49878606
chr19	49890236	49891048
chr19	49929014	49930430
chr19	49937793	49938208
chr19	49987141	49987634
chr19	50024886	50026318
chr19	50050376	50051477
chr19	50098085	50098235
chr19	50099026	50099415
chr19	50099776	50099926
chr19	50101026	50101315
chr19	50102005	50102257
chr19	50104040	50104388
chr19	50116705	50116976
chr19	50117201	50117531
chr19	50123218	50123437
chr19	50133949	50134119
chr19	50147750	50148410
chr19	50203248	50203560
chr19	50300977	50301135
chr19	50311834	50311984
chr19	50325622	50326020
chr19	50328682	50330020
chr19	50330550	50331003
chr19	50333297	50334008
chr19	50368632	50369112
chr19	50376246	50377222
chr19	50377286	50377441
chr19	50383599	50385091
chr19	50414630	50415337
chr19	50431437	50432470
chr19	50432652	50432834
chr19	50476301	50476838
chr19	50496762	50496951
chr19	50500388	50500538
chr19	50508682	50508832
chr19	50510291	50512205
chr19	50513683	50513833
chr19	50537791	50538081
chr19	50550724	50551206
chr19	50551375	50552192
chr19	50556203	50557401
chr19	50565756	50566865
chr19	50566928	50568644
chr19	50568730	50568880
chr19	50607841	50608497
chr19	50639003	50640114
chr19	50658036	50658607
chr19	50659008	50659310
chr19	50679390	50679593
chr19	50694859	50695009
chr19	50695045	50695631
chr19	50724271	50725591
chr19	50777979	50778347
chr19	50804210	50805406
chr19	50817966	50818164
chr19	50835804	50836233
chr19	50836360	50836576
chr19	51019015	51019178
chr19	51107666	51109092
chr19	51311429	51311865
chr19	51338837	51340715
chr19	51354455	51355166
chr19	51365430	51365802
chr19	51366058	51368540
chr19	51393937	51394921
chr19	51422057	51422227
chr19	51570951	51571817
chr19	51593917	51595031
chr19	51687661	51691479
chr19	51691548	51691708
chr19	51703828	51704582
chr19	51778030	51778267
chr19	51807092	51807564
chr19	51887564	51888158
chr19	51904306	51905357
chr19	51926760	51927834
chr19	51986440	51987252
chr19	52007712	52008760
chr19	52028066	52028983
chr19	52048349	52049443
chr19	52139273	52139424
chr19	52139599	52140055
chr19	52189328	52190560
chr19	52269423	52270033
chr19	52296714	52297828
chr19	52336229	52336666
chr19	52526904	52528430
chr19	52535210	52536895
chr19	52569623	52570950
chr19	52600618	52602246
chr19	52637658	52639144
chr19	52689485	52691103
chr19	52734147	52735588
chr19	52786295	52787350
chr19	52820956	52821862
chr19	52857110	52858138
chr19	52896814	52898098
chr19	52922722	52923777
chr19	52941934	52943265
chr19	52962371	52963629
chr19	52993446	52994118
chr19	53076943	53077115
chr19	53102736	53104062
chr19	53132220	53133023
chr19	53157976	53158126
chr19	53158132	53159560
chr19	53183144	53183346
chr19	53192748	53192905
chr19	53192934	53193684
chr19	53196806	53197543
chr19	53254596	53254987
chr19	53333142	53334377
chr19	53365162	53366426
chr19	53394485	53396401
chr19	53425073	53425223
chr19	53431364	53432243
chr19	53432334	53432641
chr19	53467130	53468307
chr19	53468806	53469073
chr19	53503994	53504256
chr19	53520352	53521987
chr19	53537327	53538708
chr19	53793147	53793305
chr19	53842229	53842679
chr19	53851839	53852114
chr19	53852986	53853194
chr19	53865789	53870227
chr19	53878953	53880072
chr19	53881385	53882585
chr19	53883322	53883472
chr19	53889744	53889990
chr19	53898744	53898894
chr19	53906568	53906963
chr19	53907294	53907577
chr19	53907967	53910471
chr19	53958006	53958239
chr19	53958370	53958841
chr19	53959107	53959275
chr19	53959370	53959653
chr19	53960134	53960847
chr19	53961022	53961341
chr19	53961983	53962394
chr19	53977535	53977846
chr19	53977914	53978839
chr19	53979693	53981003
chr19	53989834	53990154
chr19	53990332	53990719
chr19	53991037	53992191
chr19	54096361	54096801
chr19	54102704	54103204
chr19	54136955	54137870
chr19	54180120	54180349
chr19	54189398	54191384
chr19	54420619	54421382
chr19	54448804	54449676
chr19	55086084	55087853
chr19	55088417	55089060
chr19	55113221	55114261
chr19	55116278	55118219
chr19	55118380	55118629
chr19	55141201	55141708
chr19	55156175	55156731
chr19	55160593	55160912
chr19	55166092	55167288
chr19	55173013	55173163
chr19	55173701	55174387
chr19	55178818	55180030
chr19	55206949	55207552
chr19	55208183	55208333
chr19	55209963	55210345
chr19	55216478	55217223
chr19	55257585	55257980
chr19	55258003	55259878
chr19	55260209	55260391
chr19	55279501	55280727
chr19	55283747	55284719
chr19	55284742	55285048
chr19	55285060	55285272
chr19	55285588	55285738
chr19	55301610	55302242
chr19	55338533	55340794
chr19	55340928	55341625
chr19	55345668	55345818
chr19	55353397	55354556
chr19	55354593	55354872
chr19	55369146	55370872
chr19	55372574	55373143
chr19	55373453	55373603
chr19	55374256	55374426
chr19	55383643	55384183
chr19	55384920	55386975
chr19	55406932	55407101
chr19	55407181	55408555
chr19	55437446	55437612
chr19	55442279	55442731
chr19	55447367	55447988
chr19	55451210	55451360
chr19	55451789	55452059
chr19	55452206	55452424
chr19	55452699	55453323
chr19	55460432	55460652
chr19	55460793	55462241
chr19	55465486	55465636
chr19	55467858	55468008
chr19	55476103	55477483
chr19	55483872	55484074
chr19	55484678	55485613
chr19	55486900	55487209
chr19	55487393	55488544
chr19	55488618	55489069
chr19	55490882	55491149
chr19	55503791	55504347
chr19	55516736	55517455
chr19	55536006	55536156
chr19	55537160	55537310
chr19	55537665	55537866
chr19	55549653	55549803
chr19	55549831	55550424
chr19	55552405	55553300
chr19	55580086	55581119
chr19	55585456	55586359
chr19	55587212	55587766
chr19	55598591	55601071
chr19	55604587	55606526
chr19	55623963	55625061
chr19	55634882	55635368
chr19	55640550	55641678
chr19	55643563	55644021
chr19	55647681	55648787
chr19	55653471	55656014
chr19	55670390	55670629
chr19	55674724	55675680
chr19	56066484	56066721
chr19	56066822	56066972
chr19	56080634	56080948
chr19	56081063	56081213
chr19	56105378	56105618
chr19	56119944	56120184
chr19	56120207	56122141
chr19	56140218	56141511
chr19	56141552	56141799
chr19	56294271	56295241
chr19	56313939	56315703
chr19	56367809	56368701
chr19	56384145	56384295
chr19	56393025	56393754
chr19	56403684	56404882
chr19	56507583	56507800
chr19	56507804	56508106
chr19	56538038	56539394
chr19	56566819	56568040
chr19	56594879	56595776
chr19	57191132	57191973
chr19	57192108	57192258
chr19	57240220	57241127
chr19	57279590	57281171
chr19	57319901	57320980
chr19	57350927	57351715
chr19	57362949	57363997
chr19	57389322	57390624
chr19	57410797	57411653
chr19	57434822	57436223
chr19	57477207	57477976
chr19	57487400	57488499
chr19	57499704	57500484
chr19	57527138	57527878
chr19	57558847	57559215
chr19	57559385	57559984
chr19	57578549	57579275
chr19	57583520	57584433
chr19	57599717	57600520
chr19	57613846	57614714
chr19	57632868	57633711
chr19	57648636	57648786
chr19	57664163	57665195
chr19	57681559	57682543
chr19	57708860	57709318
chr19	57727145	57727780
chr19	57746423	57747335
chr19	57769463	57770111
chr19	57803521	57804757
chr19	57814389	57815285
chr19	57819206	57820183
chr19	57830002	57830592
chr19	57849451	57850612
chr19	57850672	57851100
chr19	57888490	57889278
chr19	57890810	57891182
chr19	57916114	57917151
chr19	57935116	57935543
chr19	57947272	57948058
chr19	58002166	58003172
chr19	58033768	58034353
chr19	58059132	58059625
chr19	58097812	58098889
chr19	58150257	58150967
chr19	58154538	58155528
chr19	58157706	58157856
chr19	58182815	58184174
chr19	58228353	58229194
chr19	58278243	58279800
chr19	58304867	58305797
chr19	58325884	58327797
chr19	58346994	58348296
chr19	58361895	58363331
chr19	58379992	58381733
chr19	58386050	58387732
chr19	58400364	58400589
chr19	58400767	58402032
chr19	58405435	58405585
chr19	58407729	58409592
chr19	58451014	58452349
chr19	58466455	58467864
chr19	58475366	58476907
chr19	58499137	58499860
chr19	58518625	58520431
chr19	58538099	58539244
chr19	58539549	58539699
chr19	58543399	58545246
chr19	58553220	58553410
chr19	58554456	58555565
chr19	58557767	58560056
chr19	58562617	58562767
chr19	58572349	58574182
chr19	58575024	58576299
chr19	58586565	58586715
chr19	58607433	58607583
chr2	10487	11973
chr2	16111	16340
chr2	18537	18918
chr2	45634	47316
chr2	47479	47790
chr2	92553	93107
chr2	133668	133949
chr2	145804	145954
chr2	151671	152587
chr2	166252	166689
chr2	264209	265475
chr2	285668	285900
chr2	287044	290423
chr2	307511	307746
chr2	309205	309863
chr2	313165	313766
chr2	317342	318427
chr2	348671	348850
chr2	393391	394746
chr2	395917	396067
chr2	399284	399485
chr2	399609	399829
chr2	400820	401611
chr2	446511	446727
chr2	460878	461146
chr2	585082	585571
chr2	586675	587481
chr2	676079	677915
chr2	714362	714512
chr2	739723	741323
chr2	813963	814201
chr2	950189	951334
chr2	979233	979789
chr2	1010344	1011226
chr2	1055184	1055515
chr2	1306372	1306801
chr2	1550601	1551182
chr2	1592045	1592325
chr2	1593541	1594719
chr2	1686838	1687142
chr2	1706755	1707014
chr2	1707933	1708394
chr2	1721125	1721526
chr2	1728880	1729102
chr2	1729188	1729338
chr2	1731996	1732290
chr2	1740154	1740304
chr2	1740369	1740519
chr2	1742596	1744731
chr2	1750557	1750840
chr2	1817230	1817380
chr2	1817403	1818012
chr2	1854650	1855609
chr2	1861666	1862063
chr2	1868566	1868833
chr2	1870035	1870466
chr2	1884743	1885501
chr2	1887214	1887364
chr2	1967628	1967928
chr2	1968781	1968931
chr2	1972511	1972764
chr2	2012527	2012761
chr2	2014333	2014486
chr2	2166871	2167391
chr2	2291963	2292159
chr2	2302627	2303002
chr2	2307005	2307155
chr2	2324289	2324726
chr2	2324878	2325040
chr2	2331714	2332205
chr2	2613217	2614208
chr2	2641590	2641740
chr2	2647292	2647496
chr2	2656190	2656347
chr2	2664045	2664249
chr2	2664944	2666033
chr2	2674673	2675197
chr2	2699063	2699545
chr2	2707462	2707879
chr2	2743202	2743395
chr2	2749870	2750213
chr2	2787992	2788177
chr2	2828743	2829119
chr2	2829209	2829391
chr2	2837869	2838301
chr2	2846170	2846767
chr2	2847266	2847576
chr2	2848381	2848634
chr2	2848676	2849204
chr2	2849446	2849791
chr2	2876054	2877869
chr2	2901352	2901921
chr2	2903216	2903366
chr2	2960736	2961108
chr2	2984950	2985493
chr2	3046099	3046250
chr2	3131276	3131426
chr2	3131830	3131991
chr2	3143244	3143594
chr2	3143760	3143917
chr2	3168880	3169368
chr2	3180412	3181242
chr2	3195756	3196147
chr2	3257032	3257711
chr2	3265826	3266901
chr2	3282307	3282520
chr2	3303079	3304110
chr2	3377389	3378486
chr2	3379448	3380448
chr2	3399797	3399947
chr2	3465998	3466164
chr2	3518398	3519857
chr2	3535758	3536962
chr2	3557796	3559118
chr2	3574856	3576030
chr2	3605060	3605327
chr2	3628976	3629126
chr2	3650804	3652466
chr2	3703693	3704047
chr2	3704646	3705194
chr2	3725354	3725670
chr2	3727557	3728733
chr2	3899612	3899899
chr2	4093762	4094194
chr2	4219767	4220047
chr2	4335387	4335577
chr2	4495311	4495967
chr2	5022532	5022933
chr2	5077668	5077818
chr2	5235589	5235739
chr2	5250473	5250820
chr2	5264638	5264874
chr2	5373129	5373533
chr2	5409735	5410453
chr2	5411219	5411443
chr2	5412129	5412362
chr2	5479524	5479792
chr2	5482977	5483358
chr2	5520333	5520974
chr2	5549017	5549208
chr2	5549342	5549492
chr2	5587624	5587868
chr2	5652650	5652927
chr2	5666443	5666641
chr2	5673648	5673997
chr2	5690649	5693819
chr2	5695795	5697621
chr2	5725693	5726729
chr2	5766308	5766458
chr2	5803515	5804212
chr2	5839425	5840085
chr2	5914810	5916028
chr2	5926801	5927418
chr2	5945805	5946779
chr2	5953896	5954168
chr2	5954378	5954935
chr2	5980846	5980996
chr2	5981251	5982200
chr2	6054125	6054388
chr2	6069176	6069921
chr2	6072801	6073478
chr2	6073621	6074297
chr2	6081106	6081785
chr2	6083268	6083459
chr2	6113860	6114043
chr2	6149954	6150585
chr2	6150718	6150898
chr2	6314512	6314961
chr2	6325498	6326042
chr2	6372501	6372709
chr2	6383037	6383232
chr2	6392821	6393331
chr2	6418437	6418656
chr2	6449031	6449801
chr2	6491416	6491767
chr2	6492211	6492378
chr2	6605588	6606540
chr2	6627189	6627908
chr2	6639957	6640796
chr2	6674116	6675082
chr2	6773013	6773440
chr2	6864937	6866345
chr2	6916999	6918464
chr2	6918622	6918980
chr2	6986021	6986873
chr2	6987079	6987281
chr2	7010726	7011007
chr2	7011712	7012144
chr2	7097598	7097836
chr2	7146226	7146393
chr2	7161496	7161852
chr2	7180851	7181035
chr2	7190515	7190831
chr2	7191560	7192515
chr2	7323294	7323444
chr2	7378180	7378420
chr2	7430688	7431705
chr2	7539592	7540215
chr2	7619325	7620202
chr2	7646985	7647394
chr2	7703709	7704077
chr2	7881032	7881472
chr2	8119352	8119601
chr2	8119679	8120278
chr2	8120484	8120687
chr2	8132229	8132993
chr2	8157687	8158320
chr2	8158550	8158700
chr2	8235249	8235460
chr2	8239375	8240360
chr2	8259223	8259736
chr2	8264816	8265293
chr2	8303515	8303680
chr2	8488651	8488801
chr2	8544947	8545194
chr2	8545355	8545592
chr2	8636066	8637445
chr2	8638240	8638621
chr2	8641562	8641966
chr2	8677806	8679492
chr2	8681098	8682621
chr2	8682856	8683702
chr2	8685032	8686270
chr2	8836941	8838031
chr2	8894063	8894738
chr2	9002755	9004699
chr2	9095840	9095990
chr2	9096018	9096168
chr2	9108218	9108421
chr2	9112105	9112398
chr2	9139867	9140114
chr2	9142570	9143245
chr2	9205555	9208086
chr2	9215899	9216322
chr2	9232864	9233307
chr2	9234665	9235325
chr2	9256710	9256994
chr2	9300041	9300210
chr2	9311406	9311556
chr2	9311588	9311774
chr2	9381475	9381636
chr2	9393018	9393170
chr2	9422312	9424226
chr2	9474627	9475071
chr2	9509136	9509291
chr2	9509874	9510142
chr2	9547110	9547746
chr2	9554912	9556633
chr2	9594698	9594895
chr2	9629975	9631608
chr2	9637123	9637912
chr2	9638377	9638610
chr2	9655210	9655441
chr2	9656205	9656995
chr2	9675095	9676227
chr2	9690401	9690589
chr2	9703036	9703186
chr2	9703343	9703531
chr2	9753178	9753896
chr2	9757986	9758140
chr2	9765899	9766434
chr2	9769045	9771126
chr2	9771388	9771937
chr2	9799736	9799886
chr2	9801622	9802358
chr2	9813738	9814297
chr2	9843014	9844376
chr2	9896120	9896494
chr2	9896692	9896948
chr2	9897534	9898099
chr2	9950675	9952404
chr2	10006554	10007318
chr2	10028899	10029770
chr2	10036498	10036648
chr2	10042297	10044490
chr2	10045301	10045519
chr2	10057271	10057834
chr2	10072621	10072855
chr2	10079045	10080804
chr2	10096831	10096981
chr2	10097500	10097857
chr2	10120211	10120952
chr2	10121931	10123250
chr2	10123858	10124067
chr2	10162688	10163662
chr2	10170474	10170625
chr2	10170748	10171023
chr2	10179211	10180866
chr2	10195919	10196069
chr2	10204736	10205295
chr2	10225649	10225799
chr2	10227638	10228135
chr2	10228349	10228589
chr2	10282925	10283283
chr2	10283401	10283621
chr2	10285549	10286531
chr2	10301731	10304370
chr2	10304492	10304778
chr2	10330159	10330406
chr2	10372648	10372798
chr2	10375312	10375628
chr2	10375885	10376229
chr2	10404513	10404663
chr2	10409341	10409508
chr2	10426972	10427984
chr2	10432333	10433278
chr2	10434922	10435234
chr2	10435260	10435435
chr2	10447460	10449406
chr2	10450281	10450480
chr2	10497813	10497963
chr2	10514881	10515095
chr2	10541912	10542137
chr2	10579423	10579573
chr2	10689634	10690445
chr2	10717518	10717835
chr2	10721193	10721955
chr2	10775132	10775282
chr2	10812026	10813414
chr2	10832328	10832859
chr2	10835387	10835543
chr2	10883919	10885273
chr2	10911501	10912615
chr2	10916085	10916352
chr2	10932744	10933133
chr2	10934822	10935105
chr2	10935251	10935462
chr2	10936048	10936628
chr2	10971784	10972080
chr2	11004144	11004633
chr2	11008003	11008153
chr2	11056503	11056835
chr2	11124326	11124683
chr2	11129609	11130283
chr2	11132313	11132463
chr2	11132669	11133678
chr2	11154669	11155951
chr2	11168137	11168908
chr2	11175232	11175850
chr2	11342580	11342982
chr2	11343505	11345491
chr2	11374323	11375277
chr2	11379530	11380024
chr2	11391491	11392315
chr2	11465294	11466560
chr2	11473590	11474263
chr2	11482430	11483775
chr2	11495821	11496658
chr2	11498593	11498862
chr2	11499205	11499380
chr2	11554264	11554432
chr2	11582708	11582919
chr2	11584237	11584513
chr2	11636774	11636957
chr2	11669817	11670285
chr2	11688215	11688653
chr2	11731793	11732005
chr2	11744007	11744808
chr2	11746388	11747506
chr2	11779035	11779476
chr2	11785057	11785209
chr2	11829361	11830868
chr2	11839953	11840124
chr2	11863488	11864687
chr2	11896272	11897090
chr2	11984415	11984991
chr2	12006191	12006370
chr2	12006526	12006676
chr2	12006761	12007541
chr2	12057496	12057891
chr2	12060031	12060433
chr2	12068644	12069099
chr2	12074446	12074986
chr2	12083195	12083510
chr2	12083662	12083820
chr2	12106400	12106670
chr2	12213472	12213634
chr2	12284350	12284822
chr2	12303067	12304065
chr2	12313830	12314508
chr2	12318532	12318784
chr2	12381624	12381878
chr2	12417521	12418143
chr2	12442554	12442815
chr2	12554920	12555592
chr2	12577717	12578167
chr2	12588158	12588509
chr2	12606472	12606873
chr2	12619912	12620072
chr2	12625082	12625675
chr2	12684393	12685286
chr2	12702664	12703283
chr2	12715098	12715251
chr2	12716082	12717969
chr2	12718244	12718588
chr2	12720076	12720816
chr2	12722038	12722672
chr2	12796630	12796935
chr2	12828886	12829546
chr2	12832654	12832926
chr2	12965077	12965360
chr2	13006797	13006947
chr2	13008982	13009581
chr2	13572473	13573102
chr2	13682722	13683265
chr2	13979534	13979811
chr2	14135115	14135315
chr2	14256908	14257131
chr2	14259960	14260110
chr2	14492476	14492705
chr2	14492838	14493479
chr2	14632030	14633794
chr2	14634210	14635901
chr2	14932558	14932965
chr2	14998332	14999174
chr2	15042588	15042789
chr2	15050578	15050791
chr2	15092818	15093133
chr2	15120508	15120867
chr2	15157921	15158071
chr2	15169462	15170491
chr2	15187856	15188016
chr2	15224076	15224415
chr2	15438471	15438694
chr2	15560376	15562270
chr2	15577236	15577386
chr2	15577451	15577601
chr2	15591438	15592423
chr2	15674100	15674674
chr2	15730158	15731133
chr2	15780510	15780737
chr2	15939548	15943080
chr2	15943265	15944124
chr2	15965414	15965797
chr2	15980365	15980899
chr2	15984109	15985212
chr2	16006370	16006544
chr2	16012948	16014175
chr2	16069994	16070387
chr2	16105457	16105801
chr2	16166272	16167245
chr2	16167519	16167820
chr2	16185165	16185388
chr2	16185734	16186281
chr2	16215848	16216895
chr2	16223173	16224010
chr2	16224633	16224783
chr2	16251890	16252664
chr2	16281930	16282113
chr2	16330324	16330530
chr2	16394000	16394518
chr2	16507912	16508549
chr2	16522052	16523062
chr2	16608641	16609486
chr2	16639447	16639709
chr2	16639862	16640012
chr2	16650648	16651301
chr2	16664078	16664912
chr2	16665346	16666645
chr2	16669506	16669656
chr2	16713094	16713310
chr2	16757056	16757489
chr2	16773215	16773365
chr2	16834381	16834843
chr2	16950211	16950467
chr2	16950712	16951075
chr2	17051554	17051837
chr2	17101402	17101645
chr2	17166587	17166738
chr2	17171313	17171973
chr2	17208575	17208768
chr2	17208784	17209039
chr2	17228517	17228811
chr2	17311501	17311707
chr2	17416583	17416874
chr2	17417023	17417319
chr2	17517937	17518843
chr2	17538160	17538310
chr2	17538420	17539547
chr2	17539944	17541096
chr2	17594927	17595198
chr2	17605470	17605909
chr2	17615810	17616087
chr2	17620233	17620469
chr2	17620622	17620772
chr2	17636978	17638027
chr2	17646126	17646276
chr2	17752934	17753088
chr2	17753139	17755000
chr2	17791455	17791666
chr2	17801197	17801347
chr2	17830473	17831072
chr2	17851928	17852443
chr2	17877793	17879736
chr2	17934625	17934775
chr2	17958545	17958695
chr2	17962949	17963468
chr2	18247796	18248013
chr2	18253599	18254221
chr2	18299211	18300424
chr2	18356843	18357152
chr2	18387768	18388193
chr2	18432699	18432922
chr2	18433074	18433286
chr2	18473299	18473684
chr2	18520605	18520823
chr2	18559386	18559536
chr2	18559599	18561117
chr2	18685579	18685858
chr2	18912550	18912704
chr2	18932371	18932521
chr2	18932680	18933600
chr2	18987668	18987818
chr2	18988608	18989150
chr2	18991157	18991453
chr2	18991681	18992204
chr2	19020112	19020271
chr2	19021130	19022230
chr2	19038139	19038640
chr2	19078815	19079462
chr2	19120912	19121498
chr2	19169003	19169747
chr2	19228664	19229037
chr2	19347517	19348651
chr2	19350072	19351019
chr2	19356418	19356833
chr2	19357515	19358070
chr2	19358234	19359101
chr2	19361202	19361935
chr2	19362670	19363495
chr2	19439954	19440104
chr2	19461644	19461890
chr2	19611822	19612203
chr2	19674045	19674273
chr2	19711504	19711960
chr2	19750042	19750225
chr2	19774566	19775023
chr2	19801426	19801576
chr2	19863300	19863874
chr2	19868801	19869113
chr2	19901213	19902356
chr2	19911828	19912183
chr2	19989441	19990521
chr2	20012408	20013472
chr2	20049513	20049998
chr2	20050504	20050947
chr2	20051295	20053012
chr2	20066144	20066783
chr2	20093692	20093965
chr2	20098107	20098538
chr2	20129962	20130186
chr2	20148572	20149746
chr2	20164447	20164597
chr2	20166249	20166867
chr2	20166978	20167179
chr2	20185494	20185912
chr2	20211308	20211458
chr2	20212633	20212981
chr2	20223260	20225834
chr2	20291105	20291255
chr2	20330554	20330725
chr2	20350090	20351691
chr2	20352616	20352880
chr2	20379120	20379541
chr2	20381573	20382100
chr2	20443371	20443521
chr2	20446389	20448316
chr2	20474118	20474901
chr2	20487487	20488387
chr2	20494377	20494557
chr2	20494695	20494873
chr2	20516927	20517324
chr2	20524562	20524992
chr2	20558532	20558682
chr2	20561201	20562209
chr2	20562747	20562897
chr2	20566181	20566537
chr2	20567443	20567645
chr2	20578940	20579847
chr2	20584281	20585178
chr2	20595199	20595788
chr2	20597641	20597791
chr2	20599081	20599294
chr2	20600035	20600431
chr2	20617957	20618503
chr2	20635714	20636027
chr2	20642343	20642596
chr2	20650232	20651727
chr2	20661615	20661973
chr2	20665727	20666004
chr2	20666227	20666379
chr2	20666542	20667933
chr2	20670028	20670662
chr2	20670869	20671347
chr2	20674837	20674987
chr2	20675219	20675570
chr2	20767574	20767724
chr2	20781541	20781691
chr2	20797193	20797346
chr2	20822109	20823438
chr2	20925450	20925676
chr2	20953303	20953467
chr2	21043003	21043375
chr2	21043673	21043823
chr2	21043849	21043999
chr2	21215602	21216454
chr2	21249085	21249882
chr2	21255892	21256483
chr2	21270152	21270506
chr2	21279381	21279682
chr2	21281906	21282462
chr2	21289327	21289583
chr2	21289918	21290071
chr2	21314215	21314606
chr2	21333110	21333503
chr2	21382930	21383479
chr2	21412725	21413333
chr2	21413413	21413647
chr2	21519447	21519695
chr2	21578753	21578999
chr2	21607019	21607390
chr2	21607454	21607847
chr2	21643192	21643532
chr2	21676774	21677467
chr2	21715788	21716130
chr2	21856709	21857096
chr2	21892034	21892362
chr2	21892497	21892672
chr2	21893288	21893694
chr2	22078353	22079132
chr2	22188517	22188816
chr2	22253186	22253336
chr2	22316983	22317249
chr2	22377174	22377832
chr2	22481919	22482313
chr2	22487314	22487886
chr2	22604164	22604314
chr2	22784452	22784945
chr2	22877964	22878599
chr2	22894149	22894299
chr2	22901699	22901862
chr2	22952282	22952432
chr2	23034912	23035294
chr2	23285177	23285901
chr2	23287175	23287703
chr2	23350430	23350810
chr2	23351392	23352184
chr2	23384783	23387338
chr2	23404558	23404708
chr2	23422748	23423249
chr2	23480742	23480892
chr2	23489338	23489691
chr2	23489847	23490397
chr2	23501827	23502254
chr2	23524706	23524943
chr2	23533074	23533224
chr2	23533432	23533614
chr2	23563985	23564309
chr2	23586920	23587098
chr2	23595665	23596596
chr2	23601951	23602541
chr2	23616613	23616978
chr2	23617125	23617735
chr2	23629512	23629662
chr2	23635416	23635753
chr2	23637119	23637620
chr2	23669810	23670046
chr2	23683597	23683747
chr2	23696719	23696869
chr2	23711969	23712938
chr2	23760782	23760932
chr2	23900996	23901171
chr2	23925769	23928109
chr2	23939994	23941094
chr2	23996138	23996288
chr2	24010543	24010693
chr2	24015669	24015912
chr2	24015936	24016086
chr2	24016098	24016392
chr2	24018321	24018471
chr2	24026265	24026799
chr2	24026851	24027001
chr2	24046904	24047936
chr2	24049469	24050681
chr2	24075900	24076981
chr2	24077056	24077206
chr2	24083597	24085342
chr2	24123102	24124220
chr2	24206743	24206893
chr2	24220872	24221022
chr2	24342763	24342974
chr2	24359751	24360886
chr2	24399934	24400180
chr2	24459493	24459693
chr2	24489859	24490156
chr2	24490469	24492836
chr2	24559454	24559843
chr2	24702677	24702868
chr2	24792625	24794365
chr2	24821741	24822498
chr2	24827738	24828330
chr2	24832052	24832489
chr2	24833087	24833299
chr2	24919174	24919575
chr2	24919583	24920931
chr2	24971133	24972475
chr2	24984955	24985310
chr2	25041145	25043727
chr2	25056198	25056560
chr2	25078544	25079020
chr2	25105428	25106210
chr2	25129221	25129524
chr2	25167902	25168052
chr2	25168208	25169123
chr2	25192403	25192689
chr2	25196295	25196656
chr2	25228850	25229329
chr2	25250597	25251623
chr2	25251630	25252985
chr2	25257154	25257665
chr2	25309503	25309657
chr2	25314680	25315292
chr2	25315307	25315529
chr2	25340152	25340326
chr2	25340485	25342903
chr2	25361638	25362304
chr2	25376545	25377508
chr2	25378036	25378189
chr2	25411524	25411674
chr2	25494713	25495091
chr2	25497248	25497481
chr2	25528465	25528615
chr2	25672709	25674179
chr2	25698009	25698159
chr2	25741167	25741666
chr2	25851968	25852137
chr2	25877418	25879021
chr2	25894610	25895151
chr2	25912827	25913652
chr2	25936997	25937147
chr2	25937158	25937564
chr2	25951221	25951489
chr2	25977157	25977679
chr2	25981703	25983065
chr2	26011963	26012159
chr2	26012273	26012963
chr2	26018143	26018384
chr2	26032890	26034716
chr2	26068769	26069010
chr2	26172475	26174537
chr2	26174760	26174910
chr2	26178838	26179316
chr2	26179516	26180078
chr2	26242739	26243058
chr2	26244289	26245770
chr2	26245868	26246018
chr2	26246081	26246231
chr2	26298587	26298737
chr2	26298906	26300086
chr2	26300212	26300546
chr2	26330147	26330321
chr2	26345311	26347020
chr2	26355657	26355859
chr2	26401578	26402597
chr2	26429402	26430034
chr2	26430216	26430631
chr2	26495494	26496383
chr2	26521550	26521714
chr2	26558375	26558605
chr2	26577688	26578039
chr2	26646759	26647568
chr2	26691875	26693588
chr2	26745867	26746269
chr2	26750043	26750452
chr2	26752795	26753251
chr2	26757724	26758756
chr2	26763919	26764871
chr2	26785372	26786564
chr2	26786816	26787036
chr2	26846319	26847140
chr2	26847324	26850212
chr2	26911921	26912080
chr2	26912126	26913414
chr2	26914464	26914633
chr2	26922461	26922894
chr2	26925287	26925674
chr2	26961576	26961939
chr2	26970216	26971564
chr2	27032474	27033288
chr2	27049596	27049746
chr2	27049884	27052367
chr2	27070996	27073060
chr2	27081091	27081706
chr2	27082492	27082714
chr2	27085507	27087276
chr2	27096062	27096866
chr2	27118522	27119132
chr2	27123317	27124151
chr2	27133440	27135114
chr2	27169979	27170139
chr2	27211320	27213236
chr2	27217042	27217975
chr2	27250419	27250590
chr2	27262065	27263440
chr2	27264421	27264639
chr2	27264727	27265327
chr2	27303289	27303671
chr2	27307775	27308660
chr2	27321148	27321489
chr2	27322769	27323556
chr2	27335492	27335727
chr2	27356100	27357599
chr2	27369734	27371407
chr2	27380246	27381202
chr2	27408944	27410265
chr2	27428184	27429676
chr2	27489175	27490344
chr2	27494790	27495539
chr2	27582595	27583524
chr2	27622903	27623599
chr2	27628127	27629384
chr2	27663148	27664415
chr2	27681683	27681833
chr2	27682002	27682626
chr2	27683688	27683847
chr2	27715239	27716045
chr2	27720215	27720365
chr2	27723373	27723876
chr2	27771279	27772291
chr2	27798896	27800069
chr2	27809092	27810205
chr2	27890066	27891340
chr2	27960032	27960811
chr2	28081083	28081405
chr2	28206534	28207141
chr2	28224620	28225274
chr2	28264243	28264393
chr2	28274841	28274991
chr2	28275967	28276510
chr2	28286535	28286772
chr2	28300732	28301443
chr2	28319718	28320140
chr2	28321220	28322276
chr2	28337856	28339539
chr2	28342617	28342870
chr2	28356629	28356845
chr2	28389363	28391517
chr2	28391662	28393908
chr2	28396226	28396376
chr2	28558598	28558748
chr2	28566405	28567370
chr2	28584057	28584930
chr2	28594345	28594743
chr2	28614006	28614255
chr2	28621080	28621844
chr2	28625199	28625782
chr2	28633736	28634094
chr2	28643272	28644676
chr2	28644805	28645007
chr2	28649678	28650213
chr2	28664220	28664908
chr2	28665076	28665598
chr2	28670561	28671613
chr2	28680809	28681737
chr2	28691316	28691484
chr2	28691605	28692460
chr2	28694931	28696090
chr2	28716354	28716652
chr2	28717564	28717714
chr2	28723710	28724242
chr2	28750886	28752624
chr2	28753702	28753868
chr2	28755242	28755596
chr2	28809987	28811017
chr2	28869719	28870777
chr2	28894137	28895507
chr2	28996928	28997128
chr2	28997323	28997514
chr2	29011026	29011254
chr2	29022270	29023290
chr2	29074605	29074885
chr2	29076352	29076611
chr2	29115046	29116344
chr2	29207144	29207294
chr2	29223861	29224440
chr2	29281163	29282278
chr2	29290247	29291070
chr2	29309502	29309652
chr2	29314424	29315714
chr2	29394303	29395107
chr2	29398575	29398741
chr2	29401963	29402806
chr2	29455191	29455935
chr2	29497420	29497570
chr2	29529024	29529174
chr2	29529307	29529472
chr2	29606189	29606339
chr2	29627014	29627965
chr2	29651633	29652012
chr2	29703416	29703716
chr2	29718452	29718602
chr2	29718690	29718882
chr2	29879372	29879588
chr2	29895211	29895918
chr2	29919945	29920928
chr2	29921117	29922170
chr2	29986887	29987801
chr2	30026214	30026419
chr2	30115155	30115908
chr2	30146254	30148266
chr2	30193280	30193733
chr2	30226608	30227034
chr2	30230298	30230448
chr2	30230485	30233107
chr2	30234140	30234290
chr2	30273202	30273502
chr2	30293155	30293848
chr2	30300349	30301218
chr2	30351432	30351589
chr2	30417128	30417454
chr2	30421587	30422852
chr2	30433930	30434315
chr2	30446728	30447720
chr2	30664995	30665371
chr2	30679628	30679919
chr2	30711633	30711914
chr2	30713908	30714094
chr2	30775951	30776130
chr2	31137428	31138922
chr2	31233590	31234947
chr2	31263461	31263611
chr2	31489294	31489444
chr2	31496636	31496854
chr2	31523968	31524118
chr2	31580496	31580897
chr2	31980856	31981258
chr2	32009112	32011489
chr2	32039341	32040328
chr2	32062589	32064686
chr2	32165368	32166420
chr2	32277521	32278494
chr2	32356370	32358539
chr2	32627494	32628494
chr2	32688549	32689032
chr2	32825460	32825616
chr2	32826383	32826720
chr2	32832571	32833505
chr2	32856861	32857134
chr2	32882844	32883683
chr2	32910522	32911543
chr2	32916154	32916692
chr2	32946322	32948197
chr2	33012130	33012380
chr2	33013734	33014092
chr2	33021896	33022189
chr2	33023239	33023483
chr2	33069556	33070371
chr2	33134143	33134867
chr2	33275591	33275903
chr2	33378718	33378886
chr2	33379252	33379402
chr2	33420715	33420954
chr2	33475772	33476566
chr2	33577186	33577411
chr2	33598448	33600019
chr2	33704237	33705070
chr2	33765267	33765638
chr2	33767395	33767598
chr2	33836073	33836229
chr2	33848485	33849023
chr2	33859897	33860755
chr2	33918156	33918339
chr2	34049779	34050090
chr2	34102445	34102776
chr2	34104642	34105419
chr2	34213176	34213467
chr2	34288176	34288422
chr2	34365941	34366521
chr2	34408040	34408190
chr2	34408208	34408358
chr2	34447591	34447741
chr2	34567245	34567613
chr2	34604173	34604362
chr2	34650263	34650457
chr2	34666901	34667354
chr2	34703297	34703592
chr2	34729996	34730146
chr2	35129573	35129751
chr2	35192792	35192947
chr2	35225552	35225804
chr2	35228732	35228981
chr2	35462317	35463067
chr2	35468289	35468769
chr2	35522735	35522907
chr2	35821724	35822038
chr2	35857285	35858125
chr2	35925861	35926058
chr2	35932692	35932842
chr2	35962682	35963031
chr2	36027772	36027934
chr2	36149857	36150166
chr2	36171070	36171279
chr2	36270848	36271238
chr2	36355009	36356435
chr2	36356605	36356881
chr2	36357642	36358094
chr2	36376328	36376761
chr2	36408317	36408467
chr2	36433171	36433964
chr2	36438409	36438904
chr2	36445219	36445426
chr2	36445566	36445747
chr2	36461128	36461633
chr2	36478332	36478623
chr2	36530143	36530800
chr2	36561596	36561798
chr2	36597376	36598536
chr2	36598653	36598803
chr2	36663954	36664325
chr2	36889963	36890228
chr2	36950493	36950711
chr2	36965757	36967355
chr2	37083862	37085010
chr2	37155967	37157409
chr2	37168459	37168609
chr2	37196653	37197010
chr2	37231207	37232308
chr2	37323944	37325407
chr2	37344515	37345004
chr2	37396291	37396441
chr2	37454832	37455285
chr2	37535774	37536499
chr2	37562005	37562155
chr2	37562314	37562478
chr2	37571057	37571240
chr2	37583844	37583994
chr2	37584206	37584539
chr2	37625043	37625340
chr2	37631349	37631836
chr2	37636711	37636892
chr2	37656510	37657596
chr2	37670964	37672965
chr2	37676398	37676548
chr2	37688898	37689543
chr2	37698755	37699829
chr2	37711324	37711677
chr2	37768488	37769188
chr2	37828044	37828288
chr2	37924947	37925884
chr2	37982256	37982472
chr2	38038104	38038801
chr2	38074623	38075359
chr2	38076119	38077514
chr2	38092416	38092566
chr2	38178762	38179630
chr2	38187506	38187685
chr2	38224970	38225120
chr2	38376249	38378178
chr2	38394939	38395547
chr2	38395799	38396543
chr2	38409917	38410072
chr2	38444150	38444562
chr2	38462070	38462571
chr2	38528088	38528436
chr2	38535910	38536511
chr2	38598840	38598990
chr2	38600338	38600540
chr2	38602112	38603671
chr2	38607844	38607994
chr2	38665592	38666604
chr2	38708588	38708824
chr2	38726123	38726273
chr2	38736000	38736201
chr2	38741233	38741383
chr2	38750454	38752290
chr2	38777731	38778602
chr2	38788366	38789015
chr2	38875225	38876438
chr2	39119793	39121743
chr2	39123858	39125086
chr2	39227962	39228396
chr2	39229988	39230361
chr2	39364658	39364816
chr2	39364933	39365211
chr2	39390446	39390706
chr2	39435145	39435471
chr2	39436409	39438085
chr2	39468731	39468893
chr2	39469006	39469292
chr2	39488611	39488761
chr2	39513496	39513810
chr2	39516481	39516659
chr2	39523499	39523910
chr2	39568390	39569029
chr2	39593656	39594015
chr2	39606654	39607144
chr2	39607833	39608004
chr2	39608158	39608848
chr2	39641674	39641923
chr2	39642146	39642959
chr2	39664943	39666492
chr2	39666620	39666958
chr2	39696166	39697195
chr2	39736613	39737135
chr2	39743184	39743334
chr2	39743614	39743764
chr2	39778871	39779748
chr2	39851385	39852200
chr2	39871268	39871812
chr2	40050099	40050280
chr2	40129855	40130840
chr2	40150077	40150336
chr2	40150459	40150838
chr2	40210334	40210537
chr2	40227237	40227508
chr2	40239948	40240623
chr2	40280809	40281085
chr2	40281113	40281671
chr2	40283688	40284030
chr2	40371520	40371913
chr2	40400478	40400668
chr2	40434707	40435412
chr2	40450277	40450598
chr2	40450699	40452688
chr2	40639507	40639913
chr2	40722014	40722181
chr2	40784881	40785192
chr2	40872559	40872709
chr2	41020207	41020604
chr2	41131763	41131990
chr2	41194389	41194670
chr2	41203371	41203521
chr2	41233994	41234217
chr2	41379838	41380274
chr2	41399669	41399819
chr2	41540422	41541139
chr2	41742034	41742455
chr2	41840707	41841575
chr2	41853740	41853890
chr2	41869858	41870008
chr2	41879122	41879705
chr2	41937021	41938068
chr2	41960863	41961013
chr2	41989819	41990159
chr2	42028914	42029278
chr2	42029746	42030805
chr2	42047028	42048919
chr2	42096073	42096427
chr2	42118142	42118379
chr2	42132765	42133409
chr2	42138664	42138985
chr2	42141795	42142606
chr2	42168885	42170498
chr2	42252395	42252645
chr2	42360782	42362031
chr2	42420885	42421094
chr2	42493206	42495237
chr2	42567532	42569626
chr2	42792452	42792877
chr2	42809557	42811313
chr2	42827776	42828073
chr2	42924239	42925708
chr2	42928658	42928817
chr2	42929774	42930020
chr2	42930129	42930279
chr2	42974965	42975666
chr2	43024677	43025165
chr2	43025326	43025725
chr2	43041180	43042626
chr2	43046253	43047016
chr2	43056856	43057526
chr2	43057833	43057983
chr2	43082633	43083093
chr2	43083662	43083926
chr2	43084080	43084370
chr2	43086319	43087165
chr2	43100523	43102025
chr2	43102388	43102538
chr2	43106933	43107534
chr2	43110452	43110775
chr2	43130000	43130156
chr2	43131248	43131398
chr2	43137311	43138248
chr2	43158250	43158772
chr2	43168060	43169306
chr2	43169316	43169509
chr2	43178546	43179438
chr2	43184888	43185113
chr2	43191871	43192021
chr2	43218598	43218799
chr2	43219561	43219912
chr2	43220267	43220514
chr2	43220828	43221692
chr2	43221871	43222438
chr2	43224163	43224643
chr2	43224828	43225387
chr2	43225605	43228078
chr2	43251326	43251720
chr2	43255320	43256032
chr2	43269143	43269694
chr2	43297684	43297901
chr2	43333995	43334473
chr2	43340794	43341231
chr2	43399911	43400084
chr2	43426271	43427024
chr2	43519627	43520163
chr2	43595595	43596642
chr2	43634495	43634703
chr2	43637035	43638113
chr2	43725240	43725390
chr2	43773793	43774565
chr2	43898424	43898909
chr2	43948376	43948772
chr2	43995469	43996756
chr2	44010550	44010708
chr2	44044268	44044717
chr2	44051689	44052523
chr2	44087244	44087674
chr2	44120663	44120960
chr2	44167736	44170025
chr2	44233480	44233729
chr2	44267658	44268785
chr2	44290231	44290381
chr2	44291628	44291995
chr2	44360813	44362921
chr2	44544275	44544720
chr2	44646851	44647870
chr2	44705375	44705637
chr2	44705783	44707489
chr2	44715639	44716052
chr2	44726184	44726363
chr2	44746062	44746279
chr2	44747010	44747160
chr2	44768438	44769118
chr2	44778415	44778700
chr2	44778963	44779125
chr2	44801638	44802022
chr2	44802573	44803470
chr2	44928743	44929270
chr2	44939185	44939335
chr2	44942768	44943027
chr2	44949664	44950088
chr2	44952304	44952804
chr2	44955165	44955337
chr2	44955480	44955925
chr2	45004908	45005073
chr2	45008728	45010357
chr2	45010545	45010835
chr2	45013493	45013673
chr2	45013892	45014410
chr2	45070605	45070768
chr2	45168728	45170292
chr2	45242499	45242703
chr2	45257172	45257701
chr2	45263253	45263415
chr2	45299927	45300393
chr2	45310756	45310944
chr2	45435288	45435600
chr2	45610482	45611058
chr2	45611173	45611467
chr2	45643316	45643963
chr2	45649852	45652597
chr2	45755995	45756296
chr2	45771458	45771608
chr2	45783020	45783274
chr2	45813390	45813540
chr2	45836377	45836739
chr2	45860856	45861034
chr2	45892873	45893023
chr2	45895232	45895989
chr2	45908649	45908969
chr2	45936243	45936684
chr2	45944207	45944407
chr2	46014997	46015607
chr2	46073470	46074035
chr2	46097624	46098180
chr2	46136093	46136613
chr2	46151144	46151361
chr2	46164610	46165208
chr2	46171636	46171814
chr2	46229062	46230591
chr2	46296314	46296464
chr2	46296547	46297598
chr2	46297713	46300108
chr2	46335411	46335561
chr2	46464535	46464820
chr2	46499731	46500603
chr2	46540754	46540904
chr2	46541588	46544444
chr2	46616475	46617577
chr2	46698214	46700046
chr2	46753717	46754092
chr2	46855146	46855695
chr2	46873516	46873868
chr2	46878619	46878769
chr2	46889092	46889251
chr2	46889391	46889541
chr2	46909679	46910233
chr2	46915143	46916776
chr2	46940227	46940377
chr2	46940437	46942055
chr2	46955070	46955428
chr2	46985251	46985428
chr2	46986603	46987571
chr2	47002193	47003393
chr2	47007696	47007914
chr2	47008191	47008341
chr2	47008462	47009505
chr2	47009522	47009672
chr2	47026369	47026527
chr2	47027088	47027556
chr2	47033410	47035428
chr2	47043209	47043359
chr2	47043488	47043908
chr2	47043965	47044116
chr2	47046333	47046640
chr2	47058361	47058715
chr2	47062623	47063270
chr2	47069357	47070731
chr2	47076328	47077490
chr2	47119115	47119289
chr2	47121313	47121463
chr2	47175530	47177277
chr2	47190292	47190845
chr2	47191280	47192370
chr2	47192498	47193765
chr2	47199053	47199409
chr2	47221778	47222273
chr2	47227602	47228177
chr2	47230487	47230732
chr2	47239518	47239851
chr2	47249497	47249873
chr2	47265591	47265845
chr2	47267493	47267749
chr2	47272421	47272821
chr2	47274107	47274539
chr2	47274591	47274756
chr2	47287640	47287885
chr2	47288072	47288235
chr2	47295705	47296225
chr2	47309558	47311585
chr2	47322953	47323548
chr2	47334487	47334806
chr2	47335162	47335434
chr2	47344879	47345804
chr2	47369230	47369380
chr2	47369723	47369873
chr2	47402649	47403950
chr2	47516313	47517465
chr2	47528542	47529202
chr2	47529379	47529594
chr2	47533951	47534803
chr2	47535056	47535206
chr2	47559019	47559280
chr2	47569633	47572144
chr2	47592233	47592487
chr2	47607561	47607711
chr2	47616484	47617807
chr2	47636683	47636971
chr2	47654399	47654563
chr2	47782531	47784324
chr2	47867385	47867540
chr2	47904524	47907349
chr2	47965507	47965876
chr2	48106119	48106927
chr2	48107029	48107269
chr2	48111228	48112273
chr2	48171342	48171962
chr2	48199233	48199604
chr2	48209607	48209856
chr2	48313956	48316136
chr2	48397902	48398978
chr2	48415511	48415810
chr2	48420559	48421037
chr2	48440151	48441652
chr2	48508886	48509036
chr2	48527233	48527817
chr2	48529668	48530883
chr2	48531030	48531816
chr2	48548765	48549443
chr2	48567624	48567988
chr2	48568115	48568265
chr2	48572871	48573177
chr2	48587499	48587985
chr2	48589092	48589338
chr2	48691876	48693034
chr2	48694099	48694877
chr2	48695031	48695297
chr2	48697046	48697196
chr2	48699398	48699551
chr2	48699716	48699884
chr2	48715697	48716042
chr2	48719554	48719704
chr2	48728731	48729381
chr2	48754711	48754883
chr2	48755727	48755877
chr2	48791489	48791728
chr2	48852965	48853228
chr2	48900036	48901137
chr2	48940603	48941180
chr2	48946619	48946933
chr2	49043510	49043873
chr2	49111378	49111803
chr2	49117005	49117155
chr2	49229552	49229974
chr2	49288909	49289151
chr2	49289324	49289474
chr2	49376943	49377469
chr2	49459743	49459893
chr2	49753473	49753640
chr2	49770966	49771383
chr2	49812732	49813124
chr2	49913857	49914914
chr2	49959427	49960923
chr2	49972840	49973131
chr2	49973902	49974260
chr2	50004537	50005136
chr2	50066956	50067209
chr2	50144162	50144480
chr2	50344943	50345093
chr2	50345977	50348105
chr2	50492117	50492409
chr2	50492538	50492688
chr2	50525919	50526079
chr2	50589024	50589403
chr2	50650126	50650665
chr2	50661837	50662166
chr2	50691217	50691367
chr2	50691566	50692090
chr2	50831574	50832199
chr2	50884841	50884991
chr2	51000849	51001603
chr2	51031780	51032666
chr2	51032831	51033014
chr2	51102834	51102984
chr2	51103370	51103633
chr2	51158143	51158494
chr2	51263824	51264076
chr2	51264188	51264343
chr2	51291980	51292327
chr2	51299501	51299651
chr2	51387291	51387534
chr2	51490967	51491164
chr2	51673729	51674086
chr2	51868243	51868397
chr2	51995111	51995515
chr2	52023599	52023758
chr2	52075410	52075714
chr2	52075890	52076040
chr2	52076087	52076380
chr2	52340205	52340398
chr2	52356672	52356822
chr2	52456726	52457303
chr2	52558232	52558390
chr2	52622275	52622540
chr2	52658394	52658998
chr2	53103904	53104715
chr2	53206721	53207215
chr2	53265790	53265991
chr2	53272567	53272816
chr2	53435178	53435328
chr2	53437440	53437844
chr2	53490403	53491014
chr2	53520153	53521110
chr2	53575772	53576002
chr2	53576196	53576346
chr2	53594031	53594694
chr2	53629412	53629562
chr2	53640544	53640898
chr2	53697292	53697644
chr2	53767434	53768333
chr2	53786373	53787627
chr2	53961568	53961726
chr2	53961932	53962134
chr2	53969181	53969557
chr2	53969825	53969986
chr2	53970058	53971654
chr2	54329863	54331539
chr2	54336767	54336917
chr2	54380328	54381516
chr2	54387990	54388246
chr2	54455446	54458232
chr2	54470412	54470562
chr2	54471373	54471636
chr2	54513079	54513343
chr2	54524672	54524861
chr2	54557626	54559083
chr2	54559602	54560509
chr2	54571543	54571695
chr2	54571999	54572233
chr2	54573464	54573624
chr2	54722874	54724198
chr2	54724615	54725064
chr2	54904019	54904316
chr2	55046822	55047076
chr2	55047846	55048011
chr2	55048871	55051739
chr2	55111784	55112176
chr2	55112424	55112574
chr2	55115580	55115991
chr2	55119940	55120090
chr2	55120701	55120863
chr2	55123825	55124367
chr2	55133441	55134748
chr2	55155412	55157083
chr2	55167875	55168113
chr2	55231964	55232970
chr2	55233105	55233306
chr2	55268874	55269498
chr2	55269815	55269979
chr2	55281897	55282679
chr2	55311666	55311816
chr2	55419250	55420636
chr2	55518925	55520828
chr2	55616544	55616694
chr2	55616897	55619004
chr2	55693215	55694046
chr2	55839708	55839992
chr2	55887851	55888383
chr2	55891626	55892203
chr2	55922858	55923008
chr2	55923252	55924190
chr2	55950473	55950623
chr2	56008940	56009436
chr2	56013787	56014393
chr2	56053581	56053862
chr2	56081488	56081638
chr2	56089508	56089658
chr2	56183611	56184845
chr2	56184919	56186072
chr2	56202894	56203044
chr2	56266652	56267355
chr2	56299101	56299704
chr2	56357787	56357937
chr2	56366156	56366574
chr2	56444482	56444655
chr2	56474775	56474980
chr2	56522387	56523120
chr2	56524018	56524357
chr2	56524531	56524681
chr2	56684384	56685064
chr2	56741594	56741807
chr2	56802866	56803111
chr2	57189262	57189412
chr2	57209893	57210114
chr2	57373489	57373730
chr2	57407534	57408502
chr2	57497589	57497739
chr2	57701259	57701830
chr2	57712046	57712405
chr2	57720906	57721326
chr2	57758003	57758153
chr2	57759840	57760728
chr2	57796561	57796851
chr2	57979179	57979496
chr2	58042585	58042981
chr2	58046389	58047275
chr2	58056749	58056899
chr2	58240643	58241715
chr2	58427589	58428105
chr2	58428216	58429205
chr2	58448073	58448410
chr2	58539776	58540536
chr2	58540628	58541123
chr2	58617799	58618095
chr2	58664644	58664897
chr2	58692953	58693103
chr2	58796299	58796799
chr2	58845123	58845343
chr2	58866029	58866379
chr2	58912989	58913631
chr2	58914854	58915061
chr2	58918183	58918817
chr2	58930652	58930995
chr2	58976800	58976950
chr2	58992383	58992692
chr2	59034751	59035289
chr2	59046510	59046787
chr2	59047006	59047224
chr2	59077468	59077636
chr2	59077778	59078359
chr2	59182146	59182408
chr2	59249698	59249848
chr2	59249986	59250528
chr2	59301879	59302029
chr2	59341837	59342656
chr2	59462302	59463209
chr2	59463343	59463704
chr2	59463774	59463924
chr2	59798681	59799171
chr2	59871987	59872162
chr2	59935930	59936562
chr2	60007716	60007919
chr2	60070265	60071925
chr2	60071974	60072124
chr2	60104954	60106478
chr2	60294894	60295243
chr2	60295351	60295597
chr2	60316117	60316978
chr2	60364608	60364854
chr2	60453228	60453709
chr2	60484177	60484330
chr2	60508010	60508160
chr2	60508559	60508892
chr2	60515890	60516884
chr2	60530477	60531270
chr2	60533360	60533522
chr2	60533636	60533786
chr2	60549250	60551906
chr2	60552296	60552726
chr2	60553196	60556047
chr2	60581378	60582100
chr2	60735661	60736182
chr2	60755821	60757022
chr2	60807023	60807227
chr2	60880689	60881943
chr2	61016932	61018181
chr2	61065342	61066716
chr2	61117546	61117866
chr2	61134319	61134515
chr2	61144778	61145148
chr2	61176816	61177987
chr2	61374045	61374195
chr2	61470185	61472282
chr2	61536139	61537569
chr2	61537825	61539455
chr2	61588065	61588630
chr2	61694434	61695225
chr2	61763695	61764879
chr2	61853522	61855459
chr2	61888262	61889171
chr2	61905312	61906158
chr2	61958115	61958385
chr2	62118238	62118388
chr2	62195521	62197574
chr2	62197717	62197901
chr2	62266662	62267035
chr2	62287866	62288478
chr2	62293487	62294364
chr2	62411415	62412253
chr2	62456766	62457547
chr2	62475230	62476417
chr2	62505551	62506748
chr2	62641700	62641850
chr2	62660901	62661233
chr2	62672469	62673102
chr2	62686126	62686560
chr2	62704853	62706833
chr2	62706959	62707262
chr2	62964110	62964423
chr2	62992699	62993034
chr2	63013421	63013571
chr2	63043686	63043930
chr2	63047266	63048219
chr2	63048401	63048941
chr2	63049623	63049965
chr2	63050122	63051404
chr2	63051453	63051603
chr2	63052142	63052292
chr2	63052608	63052859
chr2	63055543	63056097
chr2	63056572	63056895
chr2	63058609	63059387
chr2	63059524	63059740
chr2	63237286	63237485
chr2	63587838	63589351
chr2	63591042	63591215
chr2	63827586	63827871
chr2	63840337	63842552
chr2	63842640	63843093
chr2	63849371	63850060
chr2	64018629	64019939
chr2	64049950	64050219
chr2	64063931	64065136
chr2	64143658	64144973
chr2	64190491	64190641
chr2	64227952	64229015
chr2	64259395	64259801
chr2	64273125	64273275
chr2	64273844	64274233
chr2	64276630	64276848
chr2	64312063	64312755
chr2	64330580	64330866
chr2	64360056	64360370
chr2	64404129	64404521
chr2	64452894	64453053
chr2	64453104	64455320
chr2	64466750	64466940
chr2	64522892	64523199
chr2	64523793	64525359
chr2	64627009	64627661
chr2	64644089	64645268
chr2	64652257	64652740
chr2	64652866	64654788
chr2	64655330	64655480
chr2	64750017	64752169
chr2	64767494	64767650
chr2	64767765	64768630
chr2	64813528	64813693
chr2	64864370	64866001
chr2	64873463	64873915
chr2	64876213	64876469
chr2	64988245	64990193
chr2	65015875	65016026
chr2	65045547	65045802
chr2	65055629	65057177
chr2	65072168	65072318
chr2	65129287	65131181
chr2	65227008	65227158
chr2	65227310	65228649
chr2	65300405	65301888
chr2	65364208	65364417
chr2	65366436	65366905
chr2	65366915	65367065
chr2	65367544	65367880
chr2	65377543	65377926
chr2	65387985	65388135
chr2	65388369	65388940
chr2	65393859	65394105
chr2	65430261	65433280
chr2	65435526	65437315
chr2	65437918	65438073
chr2	65459153	65459319
chr2	65573100	65573513
chr2	65576974	65577384
chr2	65600919	65601079
chr2	65834792	65835468
chr2	65870262	65871162
chr2	65877578	65877869
chr2	66134306	66134651
chr2	66305681	66305934
chr2	66322688	66323390
chr2	66323621	66323771
chr2	66334649	66334842
chr2	66425811	66426082
chr2	66426236	66426533
chr2	66426854	66427161
chr2	66432856	66435520
chr2	66437681	66437963
chr2	66438188	66438526
chr2	66439217	66439367
chr2	66461923	66462196
chr2	66462263	66462462
chr2	66462634	66462784
chr2	66481052	66481584
chr2	66496224	66496554
chr2	66507791	66507957
chr2	66536766	66537229
chr2	66541584	66542106
chr2	66569291	66569527
chr2	66573582	66573763
chr2	66573926	66574156
chr2	66574563	66577687
chr2	66577765	66577959
chr2	66581199	66581349
chr2	66581398	66582171
chr2	66699911	66700153
chr2	66717148	66718232
chr2	66962722	66963419
chr2	67321304	67321491
chr2	67389754	67390019
chr2	67397091	67398051
chr2	67561504	67561831
chr2	67625726	67625937
chr2	67626085	67627073
chr2	67631485	67631767
chr2	67718300	67719294
chr2	67798325	67798485
chr2	67846302	67846452
chr2	67877455	67877813
chr2	67880297	67880476
chr2	67930183	67930459
chr2	67944980	67945471
chr2	67946149	67946502
chr2	67974792	67975121
chr2	67997550	67997831
chr2	68062690	68063414
chr2	68156839	68158418
chr2	68250887	68253694
chr2	68253933	68254083
chr2	68318358	68320371
chr2	68368470	68369178
chr2	68414723	68414878
chr2	68414970	68415497
chr2	68418905	68419291
chr2	68466809	68468063
chr2	68594947	68595128
chr2	68643036	68644205
chr2	68653276	68654272
chr2	68679323	68679827
chr2	68709499	68709658
chr2	68829061	68829730
chr2	68943534	68944088
chr2	68971818	68972055
chr2	69012863	69013926
chr2	69014383	69014758
chr2	69032435	69032884
chr2	69033859	69034009
chr2	69077444	69077747
chr2	69082499	69082939
chr2	69138185	69138801
chr2	69149957	69150265
chr2	69169933	69170287
chr2	69306755	69307855
chr2	69340238	69340454
chr2	69386758	69387678
chr2	69436739	69437968
chr2	69483157	69483635
chr2	69488848	69489130
chr2	69582443	69582593
chr2	69641607	69641921
chr2	69642702	69644514
chr2	69724724	69724931
chr2	69741274	69741496
chr2	69741637	69742174
chr2	69789279	69789926
chr2	69798427	69798577
chr2	69798711	69799482
chr2	69828947	69830808
chr2	69893841	69894223
chr2	69914104	69915750
chr2	70009925	70010075
chr2	70070898	70071354
chr2	70086182	70088619
chr2	70108581	70109111
chr2	70112046	70112283
chr2	70123340	70123708
chr2	70124017	70125657
chr2	70132351	70132933
chr2	70141621	70143412
chr2	70180854	70181842
chr2	70190207	70191405
chr2	70248070	70249153
chr2	70257323	70258628
chr2	70293299	70294164
chr2	70301309	70302278
chr2	70303737	70303940
chr2	70303985	70304135
chr2	70552883	70553033
chr2	70553365	70554438
chr2	70746190	70746659
chr2	70767112	70767262
chr2	70767359	70768579
chr2	70789450	70790632
chr2	70871506	70872122
chr2	70887559	70887940
chr2	70888890	70889282
chr2	70900126	70901983
chr2	70948292	70948676
chr2	70964902	70965395
chr2	70976742	70977669
chr2	70978565	70979230
chr2	70994242	70995666
chr2	71001255	71001442
chr2	71002348	71002508
chr2	71067600	71069073
chr2	71129673	71131074
chr2	71179542	71179692
chr2	71226270	71227872
chr2	71276196	71277206
chr2	71277258	71277442
chr2	71277589	71278188
chr2	71331373	71332499
chr2	71416871	71417098
chr2	71453400	71453947
chr2	71456092	71456255
chr2	71466055	71467181
chr2	71595647	71595847
chr2	71595970	71596389
chr2	71604964	71605427
chr2	71618404	71618688
chr2	71692122	71692354
chr2	71700818	71700968
chr2	71793284	71793434
chr2	72114753	72116181
chr2	72137189	72137787
chr2	72142993	72143328
chr2	72143444	72143609
chr2	72143867	72144017
chr2	72144625	72144977
chr2	72147247	72147754
chr2	72148606	72148925
chr2	72149063	72149441
chr2	72149629	72150879
chr2	72236690	72236856
chr2	72335022	72335213
chr2	72335535	72335685
chr2	72538664	72539012
chr2	72539179	72539529
chr2	72561508	72562375
chr2	72803206	72803441
chr2	72825190	72826421
chr2	72862323	72863038
chr2	72886952	72888330
chr2	72893677	72894153
chr2	72915935	72916337
chr2	72917119	72918587
chr2	72920091	72920868
chr2	72920999	72921160
chr2	72923857	72924007
chr2	72924550	72925173
chr2	72925540	72925690
chr2	72963358	72963750
chr2	73014041	73014409
chr2	73043244	73043408
chr2	73044156	73044810
chr2	73050035	73050573
chr2	73063916	73064502
chr2	73070040	73072340
chr2	73085417	73085881
chr2	73111394	73111724
chr2	73111858	73113771
chr2	73175453	73176202
chr2	73176868	73177900
chr2	73202379	73203127
chr2	73213872	73214842
chr2	73232527	73234867
chr2	73268798	73269771
chr2	73283749	73284976
chr2	73291468	73291776
chr2	73291919	73292069
chr2	73293344	73293757
chr2	73297224	73297474
chr2	73385279	73386801
chr2	73736902	73737711
chr2	73779616	73780528
chr2	73828721	73829673
chr2	73838991	73839567
chr2	73896586	73897470
chr2	73907860	73908353
chr2	73926638	73927228
chr2	73981152	73981924
chr2	73984068	73985913
chr2	73987738	73987959
chr2	73998529	73998864
chr2	74002021	74004343
chr2	74032340	74032579
chr2	74032650	74032813
chr2	74120057	74120679
chr2	74147516	74148591
chr2	74178164	74179357
chr2	74198289	74199453
chr2	74316859	74317076
chr2	74374266	74375195
chr2	74380043	74380631
chr2	74391325	74392263
chr2	74407665	74407815
chr2	74421185	74422336
chr2	74439627	74441197
chr2	74454581	74455412
chr2	74457344	74459183
chr2	74464550	74465711
chr2	74472084	74472974
chr2	74481819	74483633
chr2	74498662	74499042
chr2	74499257	74499407
chr2	74499535	74499942
chr2	74501936	74502086
chr2	74503036	74503681
chr2	74506979	74508478
chr2	74514248	74514536
chr2	74515962	74516559
chr2	74529197	74531017
chr2	74548694	74549299
chr2	74553005	74555606
chr2	74653760	74654897
chr2	74708963	74709370
chr2	74714756	74714935
chr2	74715067	74715910
chr2	74735423	74735938
chr2	74740824	74741262
chr2	74745275	74745712
chr2	74778026	74779317
chr2	74828238	74828388
chr2	74833622	74835939
chr2	74867864	74868414
chr2	74887626	74887810
chr2	74958515	74959115
chr2	75023810	75024098
chr2	75055242	75056504
chr2	75063672	75063928
chr2	75065034	75065433
chr2	75147059	75147257
chr2	75187427	75187627
chr2	75199539	75200123
chr2	75200240	75201283
chr2	75276512	75277192
chr2	75290833	75290995
chr2	75406169	75406371
chr2	75453679	75454299
chr2	75560071	75561487
chr2	75608908	75609327
chr2	75640605	75640778
chr2	75646434	75647380
chr2	75677312	75677604
chr2	75710379	75711263
chr2	75920669	75921731
chr2	75986518	75987258
chr2	76009401	76010205
chr2	76212121	76212271
chr2	76268979	76269574
chr2	76280024	76280422
chr2	76280427	76280709
chr2	76280724	76280985
chr2	76281146	76281334
chr2	76295042	76295686
chr2	76296580	76296819
chr2	76427478	76427628
chr2	76492080	76492230
chr2	76512342	76512884
chr2	76750185	76750335
chr2	76752469	76752820
chr2	76839961	76840178
chr2	76953538	76953688
chr2	76985453	76985651
chr2	76985661	76985862
chr2	77007974	77008124
chr2	77008812	77009508
chr2	77052839	77053039
chr2	77283204	77283482
chr2	77287860	77288017
chr2	77480773	77480923
chr2	77521178	77521328
chr2	77521796	77522055
chr2	77553058	77553361
chr2	77629517	77630336
chr2	77753739	77754590
chr2	77807872	77808056
chr2	77933328	77933860
chr2	78304524	78305210
chr2	78330171	78330588
chr2	78569049	78569289
chr2	78673352	78673502
chr2	78718055	78718436
chr2	78718615	78718775
chr2	78839132	78839399
chr2	78979409	78979559
chr2	78992565	78993487
chr2	79179145	79179323
chr2	79275244	79275394
chr2	79345432	79345582
chr2	79369065	79369325
chr2	79393146	79393296
chr2	79393453	79394396
chr2	79437188	79438461
chr2	79512341	79513614
chr2	79513627	79513777
chr2	79604280	79604696
chr2	79604874	79605024
chr2	79619965	79620185
chr2	79620448	79620659
chr2	79717443	79717866
chr2	79729680	79729830
chr2	79795981	79797173
chr2	79832274	79833114
chr2	79935889	79936141
chr2	79936396	79936656
chr2	80059394	80059645
chr2	80073172	80073324
chr2	80086921	80087166
chr2	80136743	80136893
chr2	80256104	80256437
chr2	80283621	80284373
chr2	80302515	80302778
chr2	80303214	80304797
chr2	80322286	80322850
chr2	80482384	80482646
chr2	80497297	80497447
chr2	80657882	80658032
chr2	80820475	80820794
chr2	80893934	80894084
chr2	81050777	81051133
chr2	81249259	81249528
chr2	81304247	81304589
chr2	81304674	81305031
chr2	81437572	81437799
chr2	81462374	81462701
chr2	81666408	81666800
chr2	81696824	81697306
chr2	81766959	81767668
chr2	81767686	81767842
chr2	82002336	82002486
chr2	82215414	82215715
chr2	82463176	82463747
chr2	82512005	82512454
chr2	82619617	82620130
chr2	82795657	82795939
chr2	82816352	82816564
chr2	82831911	82832234
chr2	82837884	82838288
chr2	82839068	82839365
chr2	83081656	83082747
chr2	83334869	83335328
chr2	83379012	83379442
chr2	83531009	83531815
chr2	83584371	83585148
chr2	83585236	83585429
chr2	83900802	83901333
chr2	83952760	83953105
chr2	84121447	84121597
chr2	84215657	84216077
chr2	84216287	84216437
chr2	84217491	84217778
chr2	84223043	84223568
chr2	84297325	84297538
chr2	84314757	84315122
chr2	84435376	84436184
chr2	84458566	84460057
chr2	84487289	84487998
chr2	84493703	84493878
chr2	84495609	84495840
chr2	84515980	84516873
chr2	84631196	84631375
chr2	84807108	84807258
chr2	84846459	84846609
chr2	84880692	84881318
chr2	84881751	84882063
chr2	84882172	84882331
chr2	84898474	84898668
chr2	84904663	84906372
chr2	84906932	84907415
chr2	84907432	84907634
chr2	84919699	84920691
chr2	84925903	84926122
chr2	84926885	84927200
chr2	84957979	84958665
chr2	84959407	84959557
chr2	84970364	84972331
chr2	85058271	85058631
chr2	85066808	85067307
chr2	85132526	85132748
chr2	85132874	85134899
chr2	85135144	85135294
chr2	85179955	85180105
chr2	85189088	85190159
chr2	85215282	85216750
chr2	85235255	85235407
chr2	85247611	85247950
chr2	85255269	85256724
chr2	85259064	85259791
chr2	85285526	85285721
chr2	85304982	85305181
chr2	85309203	85309453
chr2	85327325	85328563
chr2	85354123	85355069
chr2	85388577	85389161
chr2	85394566	85394716
chr2	85405463	85405916
chr2	85413641	85414134
chr2	85418108	85419195
chr2	85420499	85421438
chr2	85430088	85430312
chr2	85430485	85431558
chr2	85431613	85431883
chr2	85437473	85438568
chr2	85537610	85538144
chr2	85538203	85540026
chr2	85540155	85540305
chr2	85552124	85552350
chr2	85561034	85561979
chr2	85579567	85579819
chr2	85584116	85584800
chr2	85590269	85590446
chr2	85595064	85596053
chr2	85596625	85596904
chr2	85602251	85603343
chr2	85605614	85606593
chr2	85611551	85612453
chr2	85615941	85616620
chr2	85637549	85637808
chr2	85679053	85679203
chr2	85701671	85701821
chr2	85728812	85729170
chr2	85729318	85729499
chr2	85741597	85741935
chr2	85742056	85743166
chr2	85753277	85755780
chr2	85764774	85766208
chr2	85771674	85773442
chr2	85784840	85785799
chr2	85790719	85790981
chr2	85796270	85797139
chr2	85827384	85827646
chr2	85886437	85886809
chr2	85887542	85887873
chr2	85888031	85889825
chr2	85893509	85893659
chr2	85893770	85894251
chr2	85902667	85902817
chr2	85911953	85912512
chr2	85921054	85921204
chr2	85935777	85936242
chr2	85996611	85996772
chr2	86036147	86036898
chr2	86037118	86037357
chr2	86041054	86041204
chr2	86105476	86106567
chr2	86114241	86114851
chr2	86194656	86196012
chr2	86199382	86199777
chr2	86336882	86338082
chr2	86393555	86394013
chr2	86440636	86443115
chr2	86562494	86563965
chr2	86622620	86624184
chr2	86704143	86704709
chr2	86719165	86721561
chr2	86747842	86747993
chr2	86790302	86790546
chr2	86790870	86791020
chr2	86791234	86791744
chr2	86807422	86808636
chr2	86831898	86832048
chr2	86861003	86861310
chr2	86861699	86861951
chr2	86910990	86911348
chr2	86913356	86914169
chr2	86920498	86921181
chr2	87005880	87006301
chr2	87075431	87077600
chr2	87324925	87325627
chr2	87341365	87341515
chr2	87341564	87341925
chr2	87348363	87349887
chr2	87351224	87351597
chr2	87351727	87351945
chr2	87352148	87352335
chr2	87353621	87354068
chr2	87357194	87357393
chr2	87396881	87397031
chr2	87398259	87398466
chr2	87414320	87414470
chr2	87416067	87416341
chr2	87417260	87417410
chr2	87418471	87418701
chr2	87418915	87419065
chr2	87419183	87419581
chr2	87424374	87424536
chr2	87428535	87428866
chr2	87429563	87429801
chr2	87446001	87446263
chr2	87454862	87455871
chr2	87456547	87456855
chr2	87476404	87476554
chr2	87485602	87486547
chr2	87490187	87490337
chr2	87495978	87497030
chr2	87500054	87500217
chr2	87501103	87501386
chr2	87507840	87508368
chr2	87573607	87573757
chr2	87581229	87581379
chr2	87582280	87582430
chr2	87584283	87585017
chr2	87604080	87604827
chr2	87608600	87608750
chr2	87634834	87634984
chr2	87635111	87635279
chr2	87645356	87645513
chr2	87645686	87646007
chr2	87654190	87654454
chr2	87728199	87728467
chr2	87824304	87826267
chr2	88015859	88016099
chr2	88016106	88018936
chr2	88055310	88056047
chr2	88094798	88095586
chr2	88159969	88160119
chr2	88170225	88170643
chr2	88187245	88187444
chr2	88265666	88265816
chr2	88330101	88330321
chr2	88350828	88351067
chr2	88452041	88452930
chr2	88549984	88550387
chr2	88599982	88600545
chr2	88626706	88628530
chr2	88631363	88631894
chr2	88691007	88692533
chr2	88765225	88766094
chr2	89048318	89048620
chr2	89582448	89583161
chr2	89584627	89584904
chr2	89585204	89586287
chr2	89611449	89611697
chr2	89822419	89822706
chr2	89826102	89826932
chr2	89827816	89830150
chr2	89830375	89835158
chr2	89835801	89839230
chr2	89839452	89841259
chr2	90027238	90027388
chr2	90291788	90291984
chr2	90292086	90292445
chr2	90380767	90381132
chr2	90381553	90381703
chr2	90383835	90384055
chr2	90384245	90384555
chr2	90385846	90386056
chr2	90389802	90389965
chr2	90390385	90390782
chr2	90395385	90395722
chr2	90397393	90398330
chr2	90398492	90398724
chr2	90400079	90400229
chr2	91441837	91441987
chr2	91442692	91442912
chr2	91443240	91443821
chr2	91499843	91499993
chr2	91500581	91500825
chr2	91508741	91509007
chr2	91510675	91510868
chr2	91517343	91517563
chr2	91523093	91523445
chr2	91525581	91525731
chr2	91563390	91563544
chr2	91565318	91565535
chr2	91565848	91566199
chr2	91566838	91567021
chr2	91570615	91571923
chr2	91573736	91573990
chr2	91589296	91590460
chr2	91656820	91657596
chr2	91659593	91660393
chr2	91686124	91686442
chr2	91763525	91763767
chr2	91764343	91765486
chr2	92994412	92994572
chr2	94207928	94209477
chr2	94212193	94212825
chr2	94266793	94267025
chr2	94273056	94273406
chr2	94586068	94586282
chr2	94629042	94629327
chr2	94669735	94670145
chr2	94857447	94857669
chr2	94861582	94861841
chr2	94871291	94871795
chr2	94874308	94874628
chr2	94898981	94899366
chr2	94996279	94997004
chr2	95025460	95026272
chr2	95076868	95077441
chr2	95121385	95122405
chr2	95158821	95160213
chr2	95165171	95166316
chr2	95193075	95193383
chr2	95206895	95208043
chr2	95296898	95297318
chr2	95301278	95301428
chr2	95345396	95347310
chr2	95389012	95389162
chr2	95402189	95403251
chr2	95403361	95403511
chr2	95411344	95411536
chr2	95433179	95433922
chr2	95434087	95435075
chr2	95530850	95531157
chr2	95531314	95531464
chr2	95641643	95641857
chr2	95642011	95642694
chr2	95643078	95643414
chr2	95663349	95664206
chr2	95682166	95682400
chr2	95682541	95683377
chr2	95774145	95774820
chr2	95774981	95775244
chr2	95991352	95993103
chr2	96010126	96011054
chr2	96022786	96022946
chr2	96023071	96023221
chr2	96049432	96050306
chr2	96060435	96060716
chr2	96062806	96063772
chr2	96116310	96117494
chr2	96144883	96145687
chr2	96174363	96174521
chr2	96207858	96209345
chr2	96265169	96266686
chr2	96305085	96305970
chr2	96315671	96316424
chr2	96320982	96321132
chr2	96321218	96322354
chr2	96324993	96325633
chr2	96329236	96329928
chr2	96335373	96336175
chr2	96407396	96407585
chr2	96408614	96410211
chr2	96508107	96508488
chr2	96509009	96509189
chr2	96509470	96509881
chr2	96527706	96527865
chr2	96531727	96532516
chr2	96536182	96537705
chr2	96537944	96538094
chr2	96538262	96539136
chr2	96554401	96554602
chr2	96637516	96638796
chr2	96642610	96643030
chr2	96685461	96686018
chr2	96739561	96740740
chr2	96760207	96761465
chr2	96801067	96801236
chr2	96815529	96817652
chr2	96832839	96833017
chr2	96857103	96858651
chr2	96858868	96859358
chr2	96868055	96870570
chr2	96870706	96870900
chr2	96879281	96879565
chr2	96881600	96881750
chr2	96881953	96882103
chr2	96906719	96906980
chr2	96907287	96907808
chr2	96951102	96951386
chr2	96960446	96960622
chr2	96962736	96962938
chr2	96977609	96977773
chr2	96977834	96978166
chr2	97085175	97085582
chr2	97094376	97095430
chr2	97112342	97114140
chr2	97264765	97264915
chr2	97393733	97393971
chr2	97394596	97394746
chr2	97589421	97590968
chr2	97605516	97606415
chr2	97645220	97646530
chr2	97662471	97662621
chr2	97662870	97664635
chr2	97812934	97813292
chr2	97869182	97869796
chr2	97870426	97870981
chr2	97995137	97996695
chr2	98013367	98013905
chr2	98021609	98021759
chr2	98027875	98028065
chr2	98028207	98028509
chr2	98063412	98063730
chr2	98086811	98087443
chr2	98134148	98135016
chr2	98242076	98242369
chr2	98252368	98252518
chr2	98282008	98282553
chr2	98298393	98298794
chr2	98309935	98310304
chr2	98333841	98335219
chr2	98346154	98347100
chr2	98347438	98347676
chr2	98348131	98348562
chr2	98412909	98413063
chr2	98444251	98445516
chr2	98465502	98466025
chr2	98502133	98503178
chr2	98515046	98515380
chr2	98608108	98608902
chr2	98609037	98609195
chr2	98649300	98649735
chr2	98691276	98691654
chr2	98730263	98731797
chr2	98761597	98761942
chr2	98822495	98823335
chr2	98909572	98910000
chr2	98912236	98912803
chr2	98916789	98917101
chr2	98917328	98917551
chr2	98935471	98935693
chr2	98935872	98936642
chr2	98936675	98936825
chr2	98936840	98937090
chr2	98937225	98937375
chr2	98944978	98945135
chr2	99140682	99142077
chr2	99154531	99155537
chr2	99180764	99181594
chr2	99335829	99338052
chr2	99488665	99488972
chr2	99489061	99490793
chr2	99572106	99573067
chr2	99602415	99603249
chr2	99662597	99663354
chr2	99706705	99707445
chr2	99819813	99820300
chr2	99821765	99821915
chr2	99822063	99823126
chr2	99837008	99837252
chr2	99878740	99879295
chr2	99880233	99880530
chr2	99880670	99880836
chr2	99880846	99881012
chr2	99881700	99881850
chr2	99882013	99882629
chr2	99882684	99882834
chr2	100014199	100014586
chr2	100042001	100042550
chr2	100103613	100105494
chr2	100166127	100167055
chr2	100182835	100183145
chr2	100183195	100183413
chr2	100197665	100198147
chr2	100243037	100243404
chr2	100254852	100255002
chr2	100262927	100263077
chr2	100281642	100282015
chr2	100285916	100286087
chr2	100290872	100292548
chr2	100321162	100322670
chr2	100412087	100412452
chr2	100412716	100413076
chr2	100413149	100413411
chr2	100413697	100413847
chr2	100416716	100417066
chr2	100417158	100417858
chr2	100562192	100563652
chr2	100640367	100640831
chr2	100818444	100819073
chr2	100819248	100819398
chr2	100819593	100820740
chr2	100902865	100903277
chr2	100909503	100909653
chr2	100909847	100910009
chr2	100924824	100925210
chr2	101001716	101003114
chr2	101113755	101113905
chr2	101150699	101151780
chr2	101152152	101152816
chr2	101252078	101253499
chr2	101308054	101309136
chr2	101342248	101342398
chr2	101386798	101387856
chr2	101434763	101435757
chr2	101441993	101442936
chr2	101478783	101478943
chr2	101479369	101479704
chr2	101500136	101500677
chr2	101517388	101517596
chr2	101533480	101534411
chr2	101616997	101618118
chr2	101696870	101698602
chr2	101699614	101699829
chr2	101710492	101711105
chr2	101741916	101742168
chr2	101766707	101767844
chr2	101805391	101805750
chr2	101805767	101806483
chr2	101806552	101806702
chr2	101893543	101894030
chr2	101894117	101894347
chr2	101974623	101975113
chr2	101981536	101981963
chr2	101983351	101983929
chr2	102064159	102064680
chr2	102065831	102066023
chr2	102082760	102083020
chr2	102114062	102115035
chr2	102142241	102143404
chr2	102149963	102150319
chr2	102187497	102188118
chr2	102227476	102228276
chr2	102240545	102240695
chr2	102240906	102241056
chr2	102251138	102251323
chr2	102251510	102251660
chr2	102355451	102356345
chr2	102473067	102473217
chr2	102487920	102488494
chr2	102513455	102514307
chr2	102619009	102620270
chr2	102736188	102737228
chr2	102792529	102792802
chr2	102826997	102827147
chr2	102841333	102841518
chr2	102918391	102918953
chr2	102975843	102975993
chr2	103161562	103161712
chr2	103210787	103210937
chr2	103233087	103233254
chr2	103288828	103289017
chr2	103289204	103289693
chr2	103293884	103294050
chr2	103320004	103320247
chr2	103401551	103402466
chr2	103403393	103403588
chr2	103445400	103445600
chr2	103448717	103448893
chr2	103486268	103486480
chr2	103739041	103739776
chr2	103745893	103746433
chr2	103788409	103789945
chr2	103984925	103985216
chr2	104026513	104027104
chr2	104145448	104145800
chr2	104213642	104213792
chr2	104286679	104287439
chr2	104332712	104333442
chr2	104378904	104379385
chr2	104406111	104406511
chr2	104408300	104408695
chr2	104417285	104417616
chr2	104430378	104430735
chr2	104434225	104434902
chr2	104476822	104477442
chr2	104600256	104600406
chr2	104638344	104638602
chr2	104656711	104657052
chr2	104658166	104659619
chr2	104702075	104702931
chr2	104757952	104758827
chr2	104768442	104768659
chr2	104768763	104769503
chr2	104788823	104789434
chr2	104790139	104790773
chr2	104842172	104844213
chr2	104844443	104845488
chr2	104845812	104845962
chr2	104846784	104847161
chr2	104849626	104850143
chr2	104850261	104850411
chr2	104850721	104850871
chr2	104851463	104854457
chr2	104854694	104857097
chr2	104861892	104863060
chr2	104863931	104864268
chr2	104866841	104867206
chr2	104867381	104867811
chr2	104870100	104870250
chr2	104871899	104872871
chr2	104872905	104873922
chr2	105037373	105038697
chr2	105080989	105081513
chr2	105143692	105144656
chr2	105193965	105194481
chr2	105235329	105235920
chr2	105329458	105330331
chr2	105337183	105338042
chr2	105376962	105377267
chr2	105398375	105399531
chr2	105403564	105403714
chr2	105576451	105576608
chr2	105610710	105611082
chr2	105674512	105674726
chr2	105712708	105713156
chr2	105743842	105744267
chr2	105744326	105746026
chr2	105762131	105762660
chr2	105771816	105772197
chr2	105772371	105772544
chr2	105812206	105812660
chr2	105866560	105866824
chr2	105873984	105874165
chr2	105882303	105882720
chr2	105890507	105891166
chr2	105891212	105891391
chr2	105950917	105951137
chr2	106053208	106053358
chr2	106053520	106053905
chr2	106054144	106054579
chr2	106054720	106054928
chr2	106055137	106055287
chr2	106109780	106110467
chr2	106115292	106115653
chr2	106144976	106145126
chr2	106193049	106194834
chr2	106197592	106198604
chr2	106282002	106282271
chr2	106282877	106283408
chr2	106575958	106576266
chr2	106582170	106582793
chr2	106885934	106887558
chr2	106944190	106944538
chr2	106956497	106956795
chr2	106990281	106990594
chr2	107162338	107162578
chr2	107362159	107362309
chr2	107430499	107431116
chr2	107542228	107542590
chr2	107986352	107987065
chr2	108288681	108288831
chr2	108315406	108315761
chr2	108350092	108350256
chr2	108377793	108377979
chr2	108378066	108378309
chr2	108403224	108403423
chr2	108403575	108404102
chr2	108407580	108408142
chr2	108412945	108413631
chr2	108448414	108449752
chr2	108514619	108515058
chr2	108533511	108535190
chr2	108548589	108548748
chr2	108560268	108560428
chr2	108583809	108583959
chr2	108593329	108593483
chr2	108593848	108595459
chr2	108597185	108597820
chr2	108621274	108621479
chr2	108636195	108636675
chr2	108636830	108636984
chr2	108637179	108637362
chr2	108654538	108654688
chr2	108662109	108662628
chr2	108719269	108720164
chr2	108786171	108787163
chr2	108917292	108917442
chr2	108922191	108922460
chr2	108928298	108928634
chr2	108935000	108936051
chr2	109020187	109020501
chr2	109031298	109031849
chr2	109125465	109125615
chr2	109128028	109130163
chr2	109155822	109155979
chr2	109173225	109174214
chr2	109193388	109193634
chr2	109199261	109199931
chr2	109218506	109218684
chr2	109242770	109243222
chr2	109284967	109285839
chr2	109332346	109333131
chr2	109351197	109351723
chr2	109386069	109386328
chr2	109386401	109386698
chr2	109387746	109387996
chr2	109388170	109388348
chr2	109388444	109388594
chr2	109410015	109410178
chr2	109410180	109410439
chr2	109438881	109439388
chr2	109447289	109447653
chr2	109510023	109510173
chr2	109549189	109549381
chr2	109583060	109583832
chr2	109594328	109594570
chr2	109602013	109602163
chr2	109609463	109609613
chr2	109613267	109615481
chr2	109615721	109615951
chr2	109644575	109645289
chr2	109678724	109678958
chr2	109698996	109699311
chr2	109701295	109701735
chr2	109760317	109761274
chr2	109794109	109795035
chr2	109863034	109863184
chr2	109905633	109906287
chr2	109929351	109929517
chr2	109986704	109988194
chr2	110026319	110026476
chr2	110053149	110053299
chr2	110054421	110055677
chr2	110056021	110056279
chr2	110059120	110059524
chr2	110060582	110060978
chr2	110101035	110101784
chr2	110101841	110102068
chr2	110115483	110115661
chr2	110115739	110115889
chr2	110116021	110116410
chr2	110204716	110205207
chr2	110212060	110212881
chr2	110299070	110299714
chr2	110311720	110312508
chr2	110315186	110315443
chr2	110315571	110316782
chr2	110383138	110384579
chr2	110441946	110442140
chr2	110465345	110465856
chr2	110498880	110499148
chr2	110576374	110577351
chr2	110610319	110611245
chr2	110677731	110679036
chr2	110688515	110689134
chr2	110694968	110695363
chr2	110732528	110732829
chr2	110732969	110733170
chr2	110869290	110869637
chr2	110869793	110870021
chr2	111030186	111030917
chr2	111031033	111031214
chr2	111071515	111072703
chr2	111117061	111117292
chr2	111117448	111118427
chr2	111119566	111119801
chr2	111119913	111121594
chr2	111121833	111123312
chr2	111136160	111136362
chr2	111219298	111219479
chr2	111219494	111219644
chr2	111296273	111296629
chr2	111304720	111305502
chr2	111344612	111344803
chr2	111346062	111346896
chr2	111356936	111357086
chr2	111366359	111366561
chr2	111442827	111443135
chr2	111453665	111453895
chr2	111454464	111454783
chr2	111463752	111464613
chr2	111483255	111483461
chr2	111493609	111493819
chr2	111494239	111496181
chr2	111504395	111504545
chr2	111512342	111512514
chr2	111532755	111533440
chr2	111533631	111533931
chr2	111534847	111535889
chr2	111593857	111594007
chr2	111599115	111599275
chr2	111698906	111699423
chr2	111705573	111706163
chr2	111706265	111706607
chr2	111736467	111736619
chr2	111883649	111884725
chr2	111887882	111888034
chr2	111897712	111899942
chr2	111906336	111906682
chr2	111986064	111986318
chr2	112049376	112049546
chr2	112053896	112056854
chr2	112137878	112139455
chr2	112139716	112139905
chr2	112140078	112140478
chr2	112156714	112156895
chr2	112182545	112182698
chr2	112254457	112255496
chr2	112259312	112259891
chr2	112275072	112276624
chr2	112289744	112289894
chr2	112362841	112363150
chr2	112433320	112433725
chr2	112480777	112482981
chr2	112483189	112483391
chr2	112499866	112500187
chr2	112541568	112542908
chr2	112583749	112585080
chr2	112626609	112626973
chr2	112645044	112647067
chr2	112726372	112727032
chr2	112749721	112750154
chr2	112763892	112765204
chr2	112881334	112881484
chr2	113157101	113157844
chr2	113165160	113165363
chr2	113198578	113199504
chr2	113202676	113202931
chr2	113203632	113203839
chr2	113203975	113204224
chr2	113225418	113226427
chr2	113239945	113240562
chr2	113240910	113241365
chr2	113267721	113267871
chr2	113277698	113278056
chr2	113281702	113282259
chr2	113283453	113283603
chr2	113283699	113284570
chr2	113284782	113285596
chr2	113305073	113306388
chr2	113324393	113325754
chr2	113437407	113438295
chr2	113499515	113500003
chr2	113502834	113503047
chr2	113541437	113542306
chr2	113552005	113552269
chr2	113583333	113585166
chr2	113587262	113587674
chr2	113594676	113594826
chr2	113598105	113598331
chr2	113601976	113602507
chr2	113602900	113604640
chr2	113614123	113614273
chr2	113626559	113628039
chr2	113656165	113656455
chr2	113656560	113656762
chr2	113755695	113757199
chr2	113762477	113762789
chr2	113818606	113818927
chr2	113889320	113890906
chr2	113891016	113891166
chr2	113894078	113894597
chr2	113977784	113978492
chr2	114034433	114035179
chr2	114294738	114295093
chr2	114295362	114295512
chr2	114485022	114485440
chr2	114682083	114682234
chr2	114729045	114729300
chr2	114843745	114844575
chr2	114937482	114937724
chr2	115161036	115162982
chr2	115543597	115543817
chr2	115733377	115733527
chr2	115763631	115763984
chr2	116484030	116484180
chr2	116585794	116586514
chr2	116720066	116720239
chr2	116720556	116720706
chr2	116733730	116733939
chr2	116752294	116752444
chr2	116754190	116754985
chr2	116935273	116935753
chr2	116980527	116980677
chr2	117021414	117021564
chr2	117021846	117022053
chr2	117022822	117023596
chr2	117023844	117023994
chr2	117024768	117025065
chr2	117025327	117025577
chr2	117086201	117086542
chr2	117086931	117088615
chr2	117212471	117213164
chr2	117273322	117273472
chr2	117491865	117492583
chr2	117514117	117514668
chr2	117523328	117523698
chr2	117603686	117603989
chr2	117623327	117624070
chr2	117660726	117661090
chr2	117803803	117804396
chr2	117814193	117815209
chr2	117835887	117836685
chr2	117853383	117853533
chr2	118013124	118013274
chr2	118013292	118014915
chr2	118087928	118089777
chr2	118130944	118131094
chr2	118185710	118186786
chr2	118223725	118224755
chr2	118224965	118225381
chr2	118310330	118310641
chr2	118319417	118319571
chr2	118529491	118530502
chr2	118614839	118615019
chr2	118636165	118636367
chr2	118668301	118669538
chr2	118704940	118705346
chr2	118738598	118739200
chr2	118774267	118775093
chr2	118835370	118835603
chr2	118835794	118836465
chr2	118842072	118842222
chr2	118843090	118843312
chr2	118843624	118843774
chr2	118845201	118845351
chr2	118846459	118846609
chr2	118846734	118847445
chr2	118847717	118848551
chr2	118848766	118848916
chr2	118854910	118855098
chr2	118855462	118856198
chr2	118857710	118857860
chr2	118859081	118859278
chr2	118882822	118882999
chr2	118937791	118937941
chr2	119011307	119011939
chr2	119156508	119156826
chr2	119158551	119158921
chr2	119208796	119209232
chr2	119209273	119209423
chr2	119223385	119224473
chr2	119233424	119233716
chr2	119234732	119234987
chr2	119252417	119253333
chr2	119255643	119256671
chr2	119257856	119258098
chr2	119290915	119291065
chr2	119301495	119301802
chr2	119365932	119367975
chr2	119431198	119432205
chr2	119476380	119476729
chr2	119491991	119492389
chr2	119523865	119524481
chr2	119536015	119536632
chr2	119544094	119545041
chr2	119639080	119639475
chr2	119641470	119642118
chr2	119678848	119679509
chr2	119694291	119694778
chr2	119694963	119695890
chr2	119723731	119723881
chr2	119759216	119760468
chr2	119820042	119820209
chr2	119826521	119826690
chr2	120012513	120013775
chr2	120103952	120104650
chr2	120134296	120134523
chr2	120211640	120211974
chr2	120213856	120214101
chr2	120214272	120214422
chr2	120214581	120214913
chr2	120215115	120215265
chr2	120223016	120223929
chr2	120252159	120253819
chr2	120312856	120313695
chr2	120343443	120343839
chr2	120344154	120344497
chr2	120344990	120345663
chr2	120345769	120346535
chr2	120346703	120347718
chr2	120385261	120385585
chr2	120441760	120442738
chr2	120442924	120443169
chr2	120466114	120466675
chr2	120510108	120510258
chr2	120510932	120512697
chr2	120526672	120526822
chr2	120527589	120527809
chr2	120540591	120541180
chr2	120545990	120546742
chr2	120552963	120553130
chr2	120586933	120587878
chr2	120590085	120590235
chr2	120595979	120596241
chr2	120596441	120596635
chr2	120597054	120597552
chr2	120661574	120661908
chr2	120695471	120696170
chr2	120709657	120709807
chr2	120729785	120729945
chr2	120735238	120737709
chr2	120739028	120739775
chr2	120740484	120741422
chr2	120741459	120742626
chr2	120747460	120747610
chr2	120758273	120758735
chr2	120764993	120765143
chr2	120765339	120765644
chr2	120771522	120772086
chr2	120778437	120778668
chr2	120779579	120779936
chr2	120780049	120780505
chr2	120782971	120783778
chr2	120791389	120791544
chr2	120819922	120820646
chr2	120826166	120826331
chr2	120847738	120848078
chr2	120861309	120862385
chr2	120866951	120868258
chr2	120873565	120873873
chr2	120874384	120874844
chr2	120878930	120879409
chr2	120879431	120879606
chr2	120892761	120894595
chr2	120898898	120899594
chr2	120914858	120916119
chr2	120919991	120920258
chr2	120926676	120927434
chr2	120934017	120934195
chr2	120952125	120952940
chr2	120953430	120953580
chr2	120988742	120988954
chr2	121071114	121071498
chr2	121074792	121075709
chr2	121080047	121080392
chr2	121099863	121100195
chr2	121185457	121185745
chr2	121185783	121186286
chr2	121257583	121257733
chr2	121284601	121285558
chr2	121297492	121297756
chr2	121377873	121378172
chr2	121471637	121472763
chr2	121480863	121481173
chr2	121485120	121485272
chr2	121520056	121520206
chr2	121521454	121521869
chr2	121529502	121529769
chr2	121529937	121531606
chr2	121596551	121596701
chr2	121648572	121650885
chr2	121736453	121737558
chr2	121755143	121756000
chr2	121790372	121790619
chr2	121791766	121791931
chr2	121811078	121811239
chr2	121811335	121811745
chr2	121884503	121884936
chr2	121944016	121944731
chr2	121974768	121975498
chr2	122034551	122034701
chr2	122194492	122194929
chr2	122203545	122203993
chr2	122517048	122517198
chr2	122531710	122531987
chr2	122661081	122661386
chr2	122734761	122735309
chr2	122864863	122865266
chr2	122926975	122927630
chr2	122927928	122928287
chr2	122960926	122961133
chr2	123068803	123068953
chr2	123113196	123113710
chr2	123179619	123179774
chr2	123303783	123303987
chr2	123334668	123334925
chr2	123618735	123618928
chr2	123692251	123692945
chr2	123717522	123718676
chr2	123723779	123724052
chr2	124024704	124025749
chr2	124267833	124268228
chr2	124283230	124283423
chr2	124551046	124551550
chr2	124574582	124575283
chr2	124699073	124699223
chr2	124699460	124699663
chr2	124983706	124984083
chr2	124996553	124996703
chr2	125274837	125275074
chr2	125405911	125406076
chr2	125544051	125544289
chr2	125643482	125643696
chr2	125746737	125746887
chr2	125836945	125837783
chr2	125858330	125858730
chr2	125958879	125959735
chr2	125968039	125968747
chr2	126187634	126188302
chr2	126239958	126240348
chr2	126614805	126615159
chr2	126654950	126655282
chr2	126655516	126658342
chr2	126699078	126699275
chr2	126699650	126700889
chr2	126776345	126777860
chr2	126896201	126896666
chr2	126933793	126933943
chr2	126971815	126972430
chr2	127024800	127026052
chr2	127049997	127050659
chr2	127064526	127065579
chr2	127067860	127068111
chr2	127068114	127068403
chr2	127068685	127068835
chr2	127069652	127069842
chr2	127087086	127087596
chr2	127087964	127088114
chr2	127094765	127095045
chr2	127105254	127105404
chr2	127105437	127107896
chr2	127149425	127149594
chr2	127153826	127154262
chr2	127218778	127220595
chr2	127255679	127255872
chr2	127293828	127294374
chr2	127386953	127388734
chr2	127398093	127398557
chr2	127407770	127408851
chr2	127415859	127416494
chr2	127422625	127423838
chr2	127424876	127425483
chr2	127455685	127456381
chr2	127463597	127464028
chr2	127480233	127480973
chr2	127508586	127509122
chr2	127525864	127527435
chr2	127591527	127591694
chr2	127637575	127637733
chr2	127637873	127638282
chr2	127645792	127646224
chr2	127646274	127646476
chr2	127649613	127650022
chr2	127655740	127655890
chr2	127674640	127675205
chr2	127675373	127676190
chr2	127701056	127702420
chr2	127810573	127811670
chr2	127857452	127858480
chr2	127884782	127885120
chr2	127885253	127887192
chr2	128026790	128028897
chr2	128063279	128063916
chr2	128090819	128091917
chr2	128232918	128233802
chr2	128236593	128236847
chr2	128260474	128262254
chr2	128262873	128263273
chr2	128301213	128302039
chr2	128305198	128305381
chr2	128306577	128306886
chr2	128317290	128317440
chr2	128317481	128317749
chr2	128317798	128319515
chr2	128319700	128319938
chr2	128321375	128322784
chr2	128326289	128326587
chr2	128347669	128348519
chr2	128362346	128363451
chr2	128363901	128364624
chr2	128364683	128364992
chr2	128366812	128367346
chr2	128368894	128370315
chr2	128374007	128374808
chr2	128378789	128379653
chr2	128381396	128381569
chr2	128396473	128396904
chr2	128406287	128406761
chr2	128406800	128407388
chr2	128443189	128443604
chr2	128444471	128444731
chr2	128449945	128450234
chr2	128535981	128536216
chr2	128537018	128537754
chr2	128549293	128549500
chr2	128549693	128550163
chr2	128563437	128563587
chr2	128623782	128623932
chr2	128624156	128624411
chr2	128633297	128634010
chr2	128638272	128639851
chr2	128643788	128645428
chr2	128786508	128787175
chr2	128879143	128879498
chr2	128949335	128949705
chr2	128970677	128971172
chr2	128978117	128978759
chr2	128985813	128986682
chr2	129008171	129009070
chr2	129061171	129061406
chr2	129081068	129081339
chr2	129117565	129117767
chr2	129234154	129234412
chr2	129237720	129238504
chr2	129673776	129674041
chr2	129689821	129690125
chr2	129712254	129712951
chr2	129731796	129732201
chr2	129793441	129793600
chr2	129803210	129803360
chr2	129877159	129878283
chr2	129923326	129923485
chr2	129979512	129980393
chr2	129992524	129992984
chr2	130005902	130006198
chr2	130099986	130100312
chr2	130144210	130145445
chr2	130156086	130156340
chr2	130181107	130184362
chr2	130213433	130213926
chr2	130258401	130258551
chr2	130272257	130272537
chr2	130272752	130272902
chr2	130273488	130273913
chr2	130274356	130274543
chr2	130274823	130275018
chr2	130275465	130275679
chr2	130277873	130278088
chr2	130278277	130278545
chr2	130280136	130280624
chr2	130280942	130281364
chr2	130288455	130288722
chr2	130332559	130332846
chr2	130336872	130337693
chr2	130341609	130343474
chr2	130355349	130356672
chr2	130372043	130373071
chr2	130387975	130388195
chr2	130391082	130392170
chr2	130427696	130428064
chr2	130503508	130503658
chr2	130563184	130563354
chr2	130590753	130591124
chr2	130599785	130599935
chr2	130616987	130617137
chr2	130693254	130693672
chr2	130693703	130693870
chr2	130726948	130727118
chr2	130727266	130728240
chr2	130755765	130756649
chr2	130762180	130762330
chr2	130797486	130798671
chr2	130798841	130798991
chr2	130819969	130820290
chr2	130824190	130825579
chr2	130825748	130825959
chr2	130826920	130828320
chr2	130834309	130834459
chr2	130836500	130837283
chr2	130837400	130837550
chr2	130869491	130869809
chr2	130872269	130872419
chr2	130963178	130964304
chr2	130964432	130964735
chr2	130966402	130967675
chr2	131034342	131035508
chr2	131092822	131094071
chr2	131095022	131095499
chr2	131104858	131106460
chr2	131153977	131154467
chr2	131154636	131154786
chr2	131223513	131223884
chr2	131235570	131236329
chr2	131238732	131238882
chr2	131331024	131331289
chr2	131363439	131364224
chr2	131380030	131380356
chr2	131382383	131382711
chr2	131383370	131384039
chr2	131384158	131384412
chr2	131385003	131385153
chr2	131385410	131385780
chr2	131388920	131389082
chr2	131395189	131395475
chr2	131419458	131419895
chr2	131424661	131425009
chr2	131425055	131425628
chr2	131490887	131491037
chr2	131491619	131493589
chr2	131493823	131493973
chr2	131527521	131529176
chr2	131534692	131534959
chr2	131536646	131536796
chr2	131596737	131597130
chr2	131661126	131661327
chr2	131672539	131674414
chr2	131681945	131683272
chr2	131801682	131802290
chr2	131802556	131802706
chr2	131829700	131830432
chr2	131831827	131832060
chr2	131938415	131938787
chr2	132037561	132038232
chr2	132038770	132038937
chr2	132059901	132060320
chr2	132252948	132253098
chr2	132257536	132257791
chr2	132267913	132268894
chr2	132269097	132269247
chr2	132273073	132273223
chr2	132279180	132279673
chr2	132281435	132281669
chr2	132304647	132305287
chr2	132346980	132347863
chr2	132352295	132353896
chr2	132373065	132374440
chr2	132392364	132392572
chr2	132394086	132394236
chr2	132415459	132416926
chr2	132438744	132439094
chr2	132527343	132527540
chr2	132550043	132550651
chr2	132589160	132589678
chr2	132593199	132593595
chr2	132631793	132633026
chr2	132645879	132646217
chr2	132656241	132656478
chr2	132656484	132656729
chr2	132668358	132668921
chr2	132669065	132671821
chr2	132716801	132717006
chr2	132740171	132740440
chr2	132803929	132804276
chr2	132824790	132825176
chr2	132951179	132951571
chr2	132975536	132975845
chr2	133139975	133140432
chr2	133240447	133240837
chr2	133252827	133253281
chr2	133265978	133267249
chr2	133362030	133362495
chr2	133393860	133394106
chr2	133394271	133394483
chr2	133418090	133418440
chr2	133421755	133421954
chr2	133422947	133423345
chr2	133487182	133487333
chr2	133497209	133497688
chr2	133504601	133505007
chr2	133567756	133568019
chr2	133568239	133568812
chr2	133590418	133590643
chr2	133599877	133600131
chr2	133600396	133600979
chr2	133604907	133605057
chr2	133605253	133605599
chr2	133628274	133628424
chr2	133633967	133634394
chr2	133658429	133658726
chr2	133661709	133661859
chr2	133674212	133675778
chr2	133711194	133711686
chr2	133762853	133763003
chr2	134086502	134087503
chr2	134087912	134088062
chr2	134107428	134107815
chr2	134118675	134118842
chr2	134119520	134121773
chr2	134124155	134124305
chr2	134137161	134137372
chr2	134143077	134143250
chr2	134143459	134143609
chr2	134146531	134147053
chr2	134160805	134161718
chr2	134177149	134177848
chr2	134206474	134206624
chr2	134233433	134233695
chr2	134245504	134245868
chr2	134411886	134412265
chr2	134431746	134432451
chr2	134450505	134451163
chr2	134460646	134460882
chr2	134540047	134540257
chr2	134541044	134541330
chr2	134592485	134592724
chr2	134622267	134622624
chr2	134706800	134706950
chr2	134717837	134719536
chr2	134727487	134727663
chr2	134773467	134773617
chr2	134866877	134867041
chr2	134917902	134919671
chr2	135052111	135052755
chr2	135168329	135168949
chr2	135170082	135170651
chr2	135529984	135532413
chr2	135664569	135664999
chr2	135741295	135742748
chr2	135797695	135797961
chr2	135875613	135876919
chr2	135881945	135882095
chr2	135961034	135961714
chr2	135962866	135963282
chr2	135985014	135986141
chr2	135997376	135997818
chr2	136024716	136026330
chr2	136112117	136112267
chr2	136112286	136113029
chr2	136113239	136113396
chr2	136116428	136119718
chr2	136136536	136136788
chr2	136183008	136183590
chr2	136185984	136186159
chr2	136188890	136189911
chr2	136327512	136327687
chr2	136423501	136424143
chr2	136436838	136437357
chr2	136442094	136442626
chr2	136764844	136766456
chr2	137015702	137015852
chr2	137019034	137019551
chr2	137020054	137020306
chr2	137063966	137064195
chr2	137123276	137123493
chr2	137179129	137179325
chr2	137185607	137186032
chr2	137367368	137367519
chr2	137367656	137367806
chr2	137398546	137398696
chr2	137462650	137463348
chr2	137507032	137507249
chr2	137522123	137522354
chr2	137523836	137524114
chr2	137772371	137773212
chr2	137862822	137863006
chr2	137897943	137898093
chr2	137938210	137938657
chr2	137938937	137939242
chr2	137963994	137964421
chr2	137964619	137964769
chr2	138072262	138072797
chr2	138078363	138078519
chr2	138085344	138085548
chr2	138107147	138107815
chr2	138122203	138122353
chr2	138180930	138181096
chr2	138209018	138209253
chr2	138269556	138269931
chr2	138271466	138271672
chr2	138421758	138422034
chr2	138501095	138502393
chr2	138502554	138502823
chr2	138503148	138503315
chr2	138516447	138516613
chr2	138699356	138699625
chr2	138724204	138725005
chr2	138777995	138778374
chr2	138779454	138779604
chr2	138779671	138780842
chr2	138818640	138818790
chr2	138818858	138819008
chr2	138948032	138948742
chr2	138974590	138975045
chr2	139079403	139079595
chr2	139122493	139123384
chr2	139438689	139439054
chr2	139439223	139439373
chr2	139480038	139480188
chr2	139480317	139480557
chr2	139529334	139529494
chr2	139538475	139538625
chr2	139571652	139571802
chr2	139600413	139600563
chr2	139615603	139615923
chr2	139622431	139622581
chr2	139622699	139623165
chr2	139685405	139685887
chr2	139686246	139686502
chr2	139790167	139790701
chr2	139800317	139800795
chr2	139996566	139996755
chr2	140063388	140063561
chr2	140217334	140217947
chr2	140220288	140220559
chr2	140221235	140222262
chr2	140222458	140223495
chr2	140223765	140224061
chr2	140290325	140290533
chr2	140339075	140339339
chr2	140348873	140349175
chr2	140353646	140353917
chr2	140356011	140356298
chr2	140435720	140435870
chr2	140503034	140503273
chr2	140544763	140544917
chr2	140551240	140551545
chr2	140600206	140600460
chr2	141191736	141192147
chr2	141316579	141316883
chr2	141316999	141317203
chr2	141331056	141331503
chr2	141341406	141341780
chr2	141610782	141611202
chr2	141611370	141611668
chr2	141612113	141612377
chr2	141666455	141666605
chr2	141728276	141728426
chr2	141728610	141728783
chr2	141766779	141766940
chr2	141767082	141768005
chr2	141856310	141856842
chr2	141889823	141890020
chr2	141898135	141898342
chr2	142020318	142020484
chr2	142036755	142037945
chr2	142112739	142113138
chr2	142130263	142131454
chr2	142185817	142186286
chr2	142503421	142503643
chr2	142503774	142503944
chr2	142514288	142514438
chr2	142536538	142536688
chr2	142555581	142555731
chr2	142557465	142557886
chr2	142596713	142597172
chr2	142769262	142769700
chr2	142795884	142796411
chr2	142974127	142974869
chr2	142989377	142989527
chr2	143083757	143084212
chr2	143090946	143091110
chr2	143091448	143091598
chr2	143092263	143092541
chr2	143093690	143093840
chr2	143096565	143096833
chr2	143097020	143097170
chr2	143097626	143097925
chr2	143110690	143110845
chr2	143110934	143111349
chr2	143132461	143132656
chr2	143162328	143162494
chr2	143241434	143241989
chr2	143607885	143608128
chr2	143615640	143615889
chr2	143622203	143622552
chr2	143646096	143646246
chr2	143668271	143668758
chr2	143759689	143759839
chr2	143778913	143779354
chr2	143779485	143779635
chr2	143852753	143853307
chr2	143893153	143893790
chr2	143921935	143922204
chr2	143936670	143937869
chr2	143955334	143956024
chr2	144234494	144234644
chr2	144331729	144333186
chr2	144349875	144350025
chr2	144350150	144350476
chr2	144351747	144352010
chr2	144365054	144365660
chr2	144427035	144427531
chr2	144431402	144432026
chr2	144438841	144439004
chr2	144461083	144462184
chr2	144466411	144466943
chr2	144479165	144479375
chr2	144480286	144480609
chr2	144504258	144504564
chr2	144505633	144505783
chr2	144510272	144511062
chr2	144512025	144512469
chr2	144512938	144513144
chr2	144513646	144514078
chr2	144515650	144517762
chr2	144519999	144521264
chr2	144522782	144523129
chr2	144523297	144523821
chr2	144523998	144524843
chr2	144553514	144553779
chr2	144567744	144567894
chr2	144595863	144596449
chr2	144648967	144649496
chr2	144669880	144670280
chr2	144748760	144748910
chr2	144801988	144802207
chr2	144811182	144811530
chr2	144834854	144835712
chr2	144914800	144915461
chr2	144938087	144938451
chr2	145012206	145012540
chr2	145015277	145015557
chr2	145117253	145117553
chr2	145200181	145200637
chr2	145283058	145283804
chr2	145380465	145380714
chr2	145551893	145552043
chr2	145674155	145674305
chr2	145682935	145683085
chr2	145745074	145745224
chr2	145745285	145745452
chr2	145751927	145752214
chr2	145752303	145752476
chr2	145760813	145761318
chr2	145931668	145932375
chr2	145934823	145935592
chr2	146004611	146004761
chr2	146037531	146037894
chr2	146239268	146239722
chr2	146320834	146321573
chr2	146540333	146540847
chr2	146579155	146579332
chr2	146579338	146579488
chr2	146814101	146814251
chr2	146822168	146822328
chr2	146927191	146927845
chr2	146971052	146971602
chr2	146978719	146979980
chr2	147082942	147083178
chr2	147108592	147108930
chr2	147133810	147133960
chr2	147198657	147199156
chr2	147223871	147224458
chr2	147265117	147265347
chr2	147355723	147356046
chr2	147373793	147374794
chr2	147449126	147450000
chr2	147450659	147451474
chr2	147469131	147470269
chr2	147495297	147495567
chr2	147553707	147554077
chr2	147555608	147556082
chr2	147588287	147588510
chr2	147603500	147604340
chr2	147646907	147647487
chr2	147649439	147649589
chr2	147653723	147654093
chr2	147739506	147739901
chr2	147782589	147782876
chr2	147843632	147845514
chr2	148020045	148022061
chr2	148049142	148049476
chr2	148305526	148305715
chr2	148509290	148509921
chr2	148554473	148554760
chr2	148614492	148614871
chr2	148643998	148646395
chr2	148667556	148668000
chr2	148722119	148722910
chr2	148817149	148817690
chr2	148874698	148875914
chr2	148876242	148877534
chr2	148881650	148881932
chr2	148887778	148888505
chr2	148895869	148896826
chr2	148913566	148913791
chr2	148913984	148915042
chr2	149027731	149027881
chr2	149038458	149039203
chr2	149076952	149077102
chr2	149077275	149077609
chr2	149083021	149083171
chr2	149152461	149153017
chr2	149167358	149167721
chr2	149222006	149222414
chr2	149329804	149331550
chr2	149375580	149376493
chr2	149417979	149418334
chr2	149507984	149508271
chr2	149587406	149588043
chr2	149597719	149597941
chr2	149648421	149648571
chr2	149648800	149649047
chr2	149693188	149693446
chr2	149732881	149733128
chr2	149734097	149734530
chr2	149741548	149741700
chr2	149860378	149860937
chr2	150041793	150042569
chr2	150046804	150047025
chr2	150060326	150060970
chr2	150063372	150064476
chr2	150079836	150080481
chr2	150120525	150121040
chr2	150122526	150123247
chr2	150162286	150162618
chr2	150188414	150188745
chr2	150267750	150268266
chr2	150327709	150328159
chr2	150405680	150405868
chr2	150410932	150412015
chr2	150469743	150470262
chr2	150470381	150470555
chr2	150485168	150485905
chr2	150486033	150486761
chr2	150487521	150487888
chr2	150520922	150521470
chr2	150526780	150526930
chr2	150528852	150529896
chr2	150589410	150589917
chr2	150591564	150591714
chr2	150607253	150607784
chr2	150609853	150610003
chr2	150623866	150624562
chr2	150626767	150626999
chr2	150627109	150627635
chr2	150630794	150631335
chr2	150677541	150678036
chr2	150735968	150736126
chr2	150795545	150796515
chr2	150872991	150873588
chr2	150931301	150932113
chr2	151043534	151043684
chr2	151165203	151165560
chr2	151183289	151183508
chr2	151204749	151205025
chr2	151289551	151289802
chr2	151409498	151410731
chr2	151827557	151828950
chr2	151878778	151878933
chr2	151973064	151974143
chr2	151999155	151999353
chr2	152004596	152004988
chr2	152025651	152026111
chr2	152034501	152034806
chr2	152042880	152043501
chr2	152055033	152055280
chr2	152055438	152055589
chr2	152097603	152099693
chr2	152175083	152176529
chr2	152223035	152223640
chr2	152298662	152299167
chr2	152334788	152337163
chr2	152337241	152337435
chr2	152381521	152382130
chr2	152395095	152395245
chr2	152407387	152407760
chr2	152413180	152413726
chr2	152421450	152421600
chr2	152451790	152451940
chr2	152453117	152453838
chr2	152485994	152486608
chr2	152493983	152494194
chr2	152508214	152509119
chr2	152542831	152543462
chr2	152558277	152558754
chr2	152682747	152682897
chr2	152716874	152719429
chr2	152761395	152761557
chr2	152762065	152762598
chr2	152826956	152827164
chr2	152925746	152926322
chr2	153043322	153043722
chr2	153043852	153044450
chr2	153044720	153044894
chr2	153059470	153060017
chr2	153091190	153091795
chr2	153106240	153106390
chr2	153133560	153134226
chr2	153416002	153416663
chr2	153416943	153417301
chr2	153476601	153479536
chr2	153487890	153488639
chr2	153811609	153812071
chr2	153870806	153871014
chr2	153871137	153873016
chr2	153873088	153873677
chr2	153873713	153874004
chr2	153890383	153890819
chr2	153986371	153987107
chr2	154142242	154142691
chr2	154375345	154375731
chr2	154375766	154375919
chr2	154382065	154382453
chr2	154697174	154698235
chr2	154698370	154699060
chr2	154952451	154952606
chr2	155099756	155100158
chr2	155263389	155264264
chr2	155264496	155264877
chr2	155313631	155313882
chr2	155322533	155322741
chr2	155378200	155378629
chr2	155442846	155443229
chr2	155727200	155727862
chr2	155733154	155733796
chr2	155841520	155841791
chr2	155841978	155842462
chr2	155846476	155846626
chr2	156004578	156004913
chr2	156005990	156006149
chr2	156046997	156047419
chr2	156254460	156255199
chr2	156319724	156320801
chr2	156321508	156323012
chr2	156327882	156328172
chr2	156328272	156328490
chr2	156329068	156329268
chr2	156329466	156329706
chr2	156332001	156333230
chr2	156333338	156333537
chr2	156333679	156335093
chr2	156335602	156335807
chr2	156341351	156343145
chr2	156380219	156380407
chr2	156400055	156401549
chr2	156435574	156436841
chr2	156456678	156456911
chr2	156476857	156477007
chr2	156477020	156477178
chr2	156537235	156537554
chr2	156538118	156538793
chr2	156601675	156601997
chr2	156673294	156673444
chr2	156800029	156800724
chr2	156892901	156893442
chr2	156918272	156918852
chr2	157031971	157032180
chr2	157032244	157032394
chr2	157056202	157056549
chr2	157077753	157078502
chr2	157107026	157107235
chr2	157107901	157108255
chr2	157173651	157174162
chr2	157194185	157194335
chr2	157246116	157247070
chr2	157247138	157247297
chr2	157257589	157258144
chr2	157307186	157307336
chr2	157325561	157325711
chr2	157325917	157326087
chr2	157334318	157334592
chr2	157497781	157498300
chr2	157628121	157629702
chr2	157664515	157664724
chr2	157692823	157693230
chr2	157732562	157732944
chr2	157737204	157737354
chr2	157784246	157784926
chr2	157809177	157809327
chr2	157831738	157831888
chr2	157838555	157840046
chr2	157874972	157877056
chr2	157891071	157891682
chr2	157932392	157933851
chr2	157989784	157990190
chr2	157990329	157990605
chr2	158079718	158079873
chr2	158079889	158080039
chr2	158183905	158184296
chr2	158202294	158202964
chr2	158214487	158214934
chr2	158253215	158253436
chr2	158276399	158277055
chr2	158319385	158319717
chr2	158414598	158414748
chr2	158456322	158458871
chr2	158498689	158498974
chr2	158619172	158619336
chr2	158659106	158659256
chr2	158726814	158727076
chr2	158729016	158729166
chr2	158744897	158745984
chr2	158754103	158754253
chr2	158754387	158754537
chr2	158931703	158932354
chr2	158953981	158954236
chr2	158967265	158970390
chr2	158973747	158973934
chr2	158984972	158985122
chr2	159030773	159031384
chr2	159065052	159065309
chr2	159071545	159071734
chr2	159089001	159089210
chr2	159118457	159118809
chr2	159124402	159125054
chr2	159135791	159136557
chr2	159148987	159149377
chr2	159185462	159186124
chr2	159202855	159203070
chr2	159211373	159212013
chr2	159285899	159287454
chr2	159449641	159449937
chr2	159516220	159516869
chr2	159613819	159614093
chr2	159615032	159616747
chr2	159711678	159713258
chr2	159796620	159796770
chr2	159798090	159798240
chr2	159882073	159882323
chr2	159882481	159882631
chr2	159904681	159904831
chr2	159921654	159922199
chr2	159982348	159982679
chr2	160061923	160062915
chr2	160157916	160158404
chr2	160181548	160181743
chr2	160207827	160208826
chr2	160269623	160270649
chr2	160309048	160309316
chr2	160317054	160317878
chr2	160367927	160368258
chr2	160390981	160391156
chr2	160405427	160406264
chr2	160406800	160408234
chr2	160408734	160408884
chr2	160408902	160409247
chr2	160472910	160473093
chr2	160491793	160492204
chr2	160492430	160494160
chr2	160576936	160577596
chr2	160582618	160583359
chr2	160628397	160628549
chr2	160666140	160667040
chr2	160704241	160704496
chr2	160736710	160737210
chr2	160901636	160901937
chr2	160910070	160910438
chr2	160928821	160929306
chr2	160970088	160970303
chr2	161042964	161043261
chr2	161043417	161043756
chr2	161043768	161043918
chr2	161063436	161063919
chr2	161122906	161123645
chr2	161123657	161123808
chr2	161159948	161161152
chr2	161161175	161161348
chr2	161190222	161190510
chr2	161237369	161239386
chr2	161239568	161239718
chr2	161281773	161281988
chr2	161300346	161300496
chr2	161308082	161308980
chr2	161322014	161322529
chr2	161414172	161415248
chr2	161416419	161416991
chr2	161418564	161419143
chr2	161423079	161424340
chr2	161426816	161427390
chr2	161504722	161505580
chr2	161513476	161514022
chr2	161613090	161613378
chr2	161624102	161624974
chr2	161625276	161625460
chr2	161625696	161625864
chr2	161637802	161637952
chr2	161701863	161702013
chr2	161740538	161740688
chr2	161747129	161747281
chr2	161905240	161906161
chr2	161913884	161914115
chr2	161992614	161992859
chr2	162002119	162002270
chr2	162002418	162003046
chr2	162073483	162074868
chr2	162113614	162113764
chr2	162153707	162154107
chr2	162301564	162301714
chr2	162318090	162319153
chr2	162343671	162344898
chr2	162403812	162404168
chr2	162475599	162476186
chr2	162484714	162484978
chr2	162581948	162582640
chr2	162586105	162586261
chr2	162710376	162710569
chr2	162731896	162732046
chr2	162768517	162769272
chr2	162775317	162775626
chr2	162838257	162839820
chr2	162840607	162840836
chr2	163077335	163078053
chr2	163205643	163206279
chr2	163345798	163345948
chr2	163347839	163349337
chr2	163469661	163469958
chr2	163505155	163505819
chr2	163551999	163552177
chr2	163593872	163594297
chr2	163595254	163595536
chr2	163601029	163601270
chr2	163601392	163601899
chr2	163602126	163602498
chr2	163603483	163603774
chr2	163604614	163604859
chr2	163604993	163605460
chr2	163626592	163627457
chr2	163644242	163644585
chr2	163659361	163659511
chr2	163667616	163667766
chr2	163713571	163714081
chr2	163715185	163715564
chr2	163717973	163718516
chr2	163735154	163735373
chr2	163735910	163737430
chr2	163778184	163778863
chr2	163800911	163801443
chr2	163849911	163850113
chr2	163990285	163990834
chr2	164013789	164014860
chr2	164015357	164015942
chr2	164028466	164029517
chr2	164073207	164073589
chr2	164110410	164111050
chr2	164179215	164179365
chr2	164198269	164198455
chr2	164205365	164205823
chr2	164388173	164389040
chr2	164456686	164456843
chr2	164458793	164459278
chr2	164495529	164495874
chr2	164542631	164543076
chr2	164604546	164604915
chr2	164606861	164607024
chr2	164620788	164622035
chr2	164642296	164642548
chr2	164784615	164785058
chr2	164840824	164842305
chr2	164878788	164878948
chr2	164917410	164917598
chr2	164922246	164922661
chr2	164980798	164981500
chr2	165018127	165018520
chr2	165067910	165068624
chr2	165068838	165069059
chr2	165114375	165114824
chr2	165203995	165204228
chr2	165293387	165294339
chr2	165406283	165406694
chr2	165469495	165469986
chr2	165507725	165508053
chr2	165572210	165572401
chr2	165573631	165574561
chr2	165612826	165613208
chr2	165621126	165621541
chr2	165624265	165624618
chr2	165627497	165627647
chr2	165634619	165635597
chr2	165646440	165646847
chr2	165648723	165649070
chr2	165686667	165687216
chr2	165720424	165720903
chr2	165761665	165761975
chr2	165793480	165794569
chr2	165842327	165842477
chr2	165863781	165864610
chr2	165892579	165892830
chr2	165952759	165954573
chr2	166091081	166091278
chr2	166091833	166091983
chr2	166127212	166127662
chr2	166127951	166128214
chr2	166170679	166170861
chr2	166181704	166181854
chr2	166218966	166219193
chr2	166306276	166306667
chr2	166375160	166376771
chr2	166411006	166411451
chr2	166411569	166411929
chr2	166414419	166414762
chr2	166439394	166439544
chr2	166446259	166446499
chr2	166493920	166494855
chr2	166539455	166539850
chr2	166573393	166573629
chr2	166614165	166614325
chr2	166651183	166651562
chr2	166693808	166694044
chr2	166861380	166861600
chr2	166959038	166959246
chr2	166960857	166961148
chr2	167078577	167079484
chr2	167140663	167141077
chr2	167196790	167196940
chr2	167291938	167293885
chr2	167293927	167295058
chr2	167331452	167332291
chr2	167333412	167333588
chr2	167335282	167335943
chr2	167404749	167405139
chr2	167406618	167407011
chr2	167438253	167438796
chr2	167492591	167492919
chr2	167509669	167509980
chr2	167756105	167757160
chr2	167783609	167784369
chr2	167785552	167786104
chr2	167862387	167862960
chr2	168137618	168137847
chr2	168138463	168139203
chr2	168190623	168190809
chr2	168246385	168248404
chr2	168432642	168432792
chr2	168455680	168457170
chr2	168518570	168519098
chr2	168537000	168537370
chr2	168545505	168546463
chr2	168661761	168661911
chr2	168729560	168729710
chr2	168730314	168730667
chr2	168737137	168737377
chr2	168781293	168781477
chr2	168889978	168890196
chr2	168890280	168890614
chr2	169095530	169096081
chr2	169109638	169109989
chr2	169110695	169110845
chr2	169119042	169120005
chr2	169285505	169286059
chr2	169286569	169287181
chr2	169300969	169301167
chr2	169348407	169348844
chr2	169354334	169354577
chr2	169361147	169365208
chr2	169479272	169480119
chr2	169573168	169574093
chr2	169584161	169585465
chr2	169693901	169694847
chr2	169715678	169715838
chr2	169733027	169734812
chr2	169789763	169790219
chr2	169798471	169799853
chr2	169824395	169825197
chr2	169826895	169828969
chr2	170113029	170113887
chr2	170178329	170178651
chr2	170201055	170201574
chr2	170313415	170314414
chr2	170409213	170409363
chr2	170504429	170504651
chr2	170525105	170525930
chr2	170530107	170530641
chr2	170582228	170583443
chr2	170695215	170695630
chr2	170711467	170711818
chr2	170712027	170712177
chr2	170713203	170713356
chr2	170713891	170714961
chr2	170715119	170715923
chr2	170716696	170717092
chr2	170717146	170717364
chr2	170770333	170771573
chr2	170815794	170815980
chr2	170816053	170816427
chr2	170816761	170818559
chr2	170820017	170820167
chr2	170822762	170823945
chr2	170848875	170849135
chr2	170873296	170873532
chr2	170886182	170886908
chr2	170928722	170930081
chr2	170972346	170972756
chr2	170973296	170974041
chr2	171021511	171021920
chr2	171105842	171106255
chr2	171158922	171161515
chr2	171225215	171225567
chr2	171318456	171318606
chr2	171318759	171319633
chr2	171326968	171327457
chr2	171341830	171341980
chr2	171347985	171348138
chr2	171391202	171391352
chr2	171409748	171409898
chr2	171416143	171416293
chr2	171433667	171434927
chr2	171482566	171482716
chr2	171521978	171523990
chr2	171687105	171688645
chr2	171724233	171724669
chr2	171763489	171763651
chr2	171893921	171894694
chr2	171922001	171923126
chr2	171999375	172000468
chr2	172008941	172009202
chr2	172021587	172021773
chr2	172047223	172047451
chr2	172072075	172072229
chr2	172081171	172081417
chr2	172083073	172083330
chr2	172084363	172085998
chr2	172086239	172087084
chr2	172088051	172088763
chr2	172094559	172095665
chr2	172095792	172096085
chr2	172096202	172097471
chr2	172098766	172099450
chr2	172100231	172100827
chr2	172100975	172101234
chr2	172101380	172101530
chr2	172101650	172101963
chr2	172102173	172103300
chr2	172106222	172106372
chr2	172106493	172106706
chr2	172172509	172172957
chr2	172234693	172235237
chr2	172241175	172241408
chr2	172253188	172253706
chr2	172284635	172285831
chr2	172380407	172381122
chr2	172427105	172428468
chr2	172428660	172429014
chr2	172555354	172556869
chr2	172698118	172698568
chr2	172710668	172711030
chr2	172725903	172726053
chr2	172726250	172726965
chr2	172735399	172736262
chr2	172738276	172738784
chr2	172783049	172783553
chr2	172806554	172806737
chr2	172896681	172897183
chr2	172977869	172978111
chr2	172990448	172991570
chr2	173075350	173075500
chr2	173075501	173077047
chr2	173080014	173080307
chr2	173109197	173109347
chr2	173131130	173131458
chr2	173204304	173204504
chr2	173210250	173210464
chr2	173234190	173234524
chr2	173249931	173250086
chr2	173250478	173250722
chr2	173307442	173307653
chr2	173354281	173355975
chr2	173402449	173402846
chr2	173415833	173416143
chr2	173449014	173449386
chr2	173459023	173459623
chr2	173488682	173489340
chr2	173555947	173556109
chr2	173556265	173556454
chr2	173590244	173590495
chr2	173606531	173607500
chr2	173644141	173644426
chr2	173652656	173653580
chr2	173658247	173658833
chr2	173659620	173660355
chr2	173715288	173715912
chr2	173750204	173750974
chr2	173963333	173966244
chr2	174023891	174024162
chr2	174032864	174033064
chr2	174039707	174039871
chr2	174051721	174052274
chr2	174124282	174124608
chr2	174247816	174249251
chr2	174326136	174326322
chr2	174326409	174326892
chr2	174332646	174333076
chr2	174333551	174333912
chr2	174334205	174334355
chr2	174334445	174334602
chr2	174334748	174335185
chr2	174335695	174335990
chr2	174336114	174337928
chr2	174340226	174341112
chr2	174341566	174341776
chr2	174342254	174342574
chr2	174395396	174396017
chr2	174410231	174410381
chr2	174486153	174487844
chr2	174593538	174593844
chr2	174593937	174594087
chr2	174639032	174639539
chr2	174681781	174683436
chr2	174729903	174730434
chr2	174749021	174749350
chr2	174771338	174771488
chr2	174771620	174772479
chr2	174777404	174777653
chr2	174778438	174778969
chr2	174787406	174789097
chr2	174796489	174796639
chr2	174802421	174802783
chr2	174807205	174807965
chr2	174827486	174828174
chr2	174835859	174836899
chr2	174846924	174847327
chr2	174847473	174847950
chr2	174881462	174881689
chr2	174881774	174881938
chr2	174915239	174915705
chr2	174930621	174931029
chr2	174964067	174964217
chr2	174964234	174964636
chr2	174990109	174990440
chr2	174998210	174998695
chr2	175004395	175005827
chr2	175011027	175011177
chr2	175167298	175168884
chr2	175180851	175181854
chr2	175329226	175329394
chr2	175366869	175367218
chr2	175430301	175430788
chr2	175431760	175432681
chr2	175560874	175561085
chr2	175593967	175594131
chr2	175599926	175600849
chr2	175619990	175620361
chr2	175620425	175620658
chr2	175734576	175735266
chr2	175823171	175823561
chr2	175834516	175834913
chr2	175837126	175837298
chr2	175844090	175844554
chr2	175855879	175856217
chr2	175930586	175930851
chr2	176001239	176002797
chr2	176067598	176068127
chr2	176080110	176080718
chr2	176082374	176082524
chr2	176088208	176088594
chr2	176092341	176093373
chr2	176097473	176097978
chr2	176099802	176099992
chr2	176100057	176100207
chr2	176104684	176104858
chr2	176106913	176107063
chr2	176107466	176107616
chr2	176122647	176123178
chr2	176129796	176130633
chr2	176136468	176137035
chr2	176174939	176175219
chr2	176178450	176178749
chr2	176187694	176187948
chr2	176188005	176188946
chr2	176268976	176270279
chr2	176325825	176326089
chr2	176462129	176462410
chr2	176490465	176490718
chr2	176490862	176491012
chr2	176544694	176544925
chr2	176545136	176545330
chr2	176553737	176554693
chr2	176637732	176638423
chr2	176850492	176850642
chr2	176931932	176932209
chr2	177030293	177030941
chr2	177148568	177149150
chr2	177211928	177213449
chr2	177242159	177243028
chr2	177245026	177245346
chr2	177263172	177265612
chr2	177282312	177282817
chr2	177332451	177332601
chr2	177336365	177336515
chr2	177355939	177356366
chr2	177392312	177393523
chr2	177396533	177397143
chr2	177397528	177397844
chr2	177429806	177430465
chr2	177543071	177543221
chr2	177543424	177543720
chr2	177552295	177553397
chr2	177618254	177619259
chr2	177619340	177619490
chr2	177634402	177634793
chr2	177651862	177652097
chr2	177724573	177725186
chr2	177758535	177759120
chr2	177763477	177763971
chr2	177783976	177784625
chr2	177831224	177831481
chr2	177890045	177890195
chr2	177905777	177905939
chr2	177921739	177921936
chr2	177946565	177946715
chr2	177964801	177965160
chr2	177997934	177998486
chr2	178008651	178009048
chr2	178072363	178073321
chr2	178082524	178082987
chr2	178112066	178113358
chr2	178193675	178195724
chr2	178211626	178212552
chr2	178224495	178224645
chr2	178224789	178225794
chr2	178241908	178242307
chr2	178277861	178278241
chr2	178279062	178279337
chr2	178413342	178414357
chr2	178414681	178415232
chr2	178450400	178451894
chr2	178456001	178456357
chr2	178478215	178479312
chr2	178480088	178481134
chr2	178512621	178512772
chr2	178630894	178631044
chr2	178718531	178718709
chr2	178757065	178757215
chr2	178846522	178846672
chr2	178891501	178891922
chr2	178914337	178914545
chr2	178942137	178942287
chr2	178992657	178992849
chr2	179022761	179022911
chr2	179024179	179024329
chr2	179058355	179058985
chr2	179082579	179082729
chr2	179106200	179107314
chr2	179219110	179219463
chr2	179235647	179236006
chr2	179263475	179265233
chr2	179272724	179272892
chr2	179272927	179273180
chr2	179331188	179331415
chr2	179335661	179336114
chr2	179336964	179337591
chr2	179393612	179394089
chr2	179411027	179411236
chr2	179428608	179429782
chr2	179543270	179544095
chr2	179558093	179558831
chr2	179588518	179589006
chr2	179739309	179739464
chr2	179817008	179817158
chr2	179860396	179862060
chr2	180006612	180007666
chr2	180034132	180034503
chr2	180056592	180057111
chr2	180057246	180057396
chr2	180077376	180077552
chr2	180125438	180126186
chr2	180202322	180202902
chr2	180204879	180206353
chr2	180208390	180209158
chr2	180466738	180466966
chr2	180520545	180520750
chr2	180524220	180524473
chr2	180632603	180632753
chr2	180680017	180680173
chr2	180694630	180694786
chr2	180707794	180708122
chr2	180729039	180729461
chr2	180761286	180761595
chr2	180776977	180777288
chr2	180871857	180872424
chr2	180978855	180981614
chr2	180983590	180984229
chr2	181037064	181037214
chr2	181169550	181169700
chr2	181218159	181219038
chr2	181232329	181232520
chr2	181305545	181305925
chr2	181371328	181371565
chr2	181371721	181372372
chr2	181374870	181375471
chr2	181393554	181394023
chr2	181416263	181416826
chr2	181456744	181458558
chr2	181656331	181657381
chr2	181677856	181678489
chr2	181680367	181681627
chr2	181681828	181682063
chr2	181683145	181684437
chr2	181715127	181715363
chr2	181780112	181780789
chr2	181784669	181784945
chr2	181790977	181791127
chr2	181791237	181791673
chr2	181810821	181811578
chr2	181891165	181892896
chr2	181954163	181954550
chr2	181985597	181986098
chr2	182077845	182078188
chr2	182110405	182110997
chr2	182219622	182219772
chr2	182220323	182220767
chr2	182372688	182373035
chr2	182404996	182405445
chr2	182412932	182413082
chr2	182435713	182435868
chr2	182456812	182457025
chr2	182482531	182483012
chr2	182506398	182507084
chr2	182522234	182523199
chr2	182552285	182552450
chr2	182587860	182588252
chr2	182593321	182593558
chr2	182665338	182665917
chr2	182668550	182668760
chr2	182672626	182673057
chr2	182715563	182716877
chr2	182818810	182819402
chr2	182865962	182867618
chr2	182867786	182867936
chr2	182915468	182916077
chr2	183037314	183039034
chr2	183078362	183079180
chr2	183124143	183125175
chr2	183242849	183243066
chr2	183258630	183258780
chr2	183258814	183259020
chr2	183315363	183315855
chr2	183491030	183491205
chr2	183606666	183606816
chr2	183610926	183611193
chr2	183665465	183666309
chr2	183799842	183800220
chr2	183806696	183806856
chr2	183898696	183898898
chr2	183901933	183902232
chr2	183995604	183996250
chr2	183996946	183997472
chr2	184031784	184031934
chr2	184138524	184138674
chr2	184215868	184216103
chr2	184325778	184325987
chr2	184326140	184326410
chr2	184597135	184599116
chr2	184599398	184599806
chr2	184692230	184692646
chr2	184765201	184765351
chr2	184765477	184765774
chr2	185006507	185006725
chr2	185219953	185220405
chr2	185380221	185380371
chr2	185424746	185425446
chr2	185433622	185434157
chr2	185529219	185529666
chr2	185690299	185690518
chr2	185736583	185736898
chr2	185738484	185739137
chr2	185864969	185865151
chr2	185899721	185899885
chr2	185905392	185905670
chr2	185970531	185970741
chr2	186042393	186042543
chr2	186098672	186099374
chr2	186099822	186100327
chr2	186105159	186105816
chr2	186130004	186130617
chr2	186130769	186131691
chr2	186195487	186195681
chr2	186195796	186196334
chr2	186205595	186205745
chr2	186221744	186221927
chr2	186222970	186223120
chr2	186347432	186347973
chr2	186443844	186444621
chr2	186474051	186474462
chr2	186485420	186486788
chr2	186486889	186487209
chr2	186519105	186519314
chr2	186543523	186543723
chr2	186544173	186544714
chr2	186569897	186570405
chr2	186570739	186570889
chr2	186575436	186575831
chr2	186586886	186587287
chr2	186589625	186591465
chr2	186693552	186694947
chr2	186695270	186695567
chr2	186717578	186717880
chr2	186718892	186719265
chr2	186757211	186757456
chr2	186848732	186849878
chr2	186946947	186947102
chr2	187150774	187150990
chr2	187188878	187189565
chr2	187195779	187195940
chr2	187215670	187216489
chr2	187224736	187225576
chr2	187319588	187319749
chr2	187319815	187320128
chr2	187338667	187338846
chr2	187339016	187339166
chr2	187404885	187405035
chr2	187429689	187430280
chr2	187448182	187448655
chr2	187495286	187495766
chr2	187541703	187541947
chr2	187575251	187575510
chr2	187671402	187671552
chr2	187993360	187995302
chr2	188051107	188051265
chr2	188079265	188079576
chr2	188108153	188108853
chr2	188181448	188181694
chr2	188291061	188293305
chr2	188293415	188294486
chr2	188303299	188304206
chr2	188314770	188314969
chr2	188345346	188345632
chr2	188345851	188346001
chr2	188416883	188417317
chr2	188475967	188476191
chr2	188478879	188479299
chr2	188527186	188527468
chr2	188601401	188601551
chr2	188629782	188630057
chr2	188630269	188630615
chr2	188696068	188696430
chr2	188734508	188734930
chr2	189015477	189015661
chr2	189074503	189074839
chr2	189115598	189115748
chr2	189178683	189179943
chr2	189208706	189208873
chr2	189209739	189210526
chr2	189217652	189218062
chr2	189254586	189254736
chr2	189288041	189288213
chr2	189288336	189288503
chr2	189350579	189350916
chr2	189361019	189361197
chr2	189379020	189379715
chr2	189393512	189393905
chr2	189402832	189403405
chr2	189421812	189422051
chr2	189440594	189441975
chr2	189522640	189522884
chr2	189544054	189544867
chr2	189555833	189555983
chr2	189568310	189568523
chr2	189570538	189570801
chr2	189580291	189581786
chr2	189661065	189662155
chr2	189674120	189675114
chr2	189685653	189685845
chr2	189762248	189763493
chr2	189783472	189785079
chr2	189933988	189934284
chr2	190010342	190010493
chr2	190050172	190050342
chr2	190082184	190082334
chr2	190109912	190110088
chr2	190154860	190155106
chr2	190180161	190181546
chr2	190318821	190320284
chr2	190343492	190344720
chr2	190372199	190372359
chr2	190372440	190372592
chr2	190407523	190409005
chr2	190497455	190497619
chr2	190534281	190535216
chr2	190537848	190538135
chr2	190545827	190546261
chr2	190636505	190636655
chr2	190637491	190637697
chr2	190648238	190649970
chr2	190650132	190650282
chr2	190759951	190760230
chr2	190837456	190838876
chr2	190858929	190859083
chr2	190859444	190859714
chr2	190860272	190860548
chr2	190861060	190861795
chr2	190880121	190882396
chr2	190947794	190948197
chr2	191013480	191014760
chr2	191020077	191021022
chr2	191150406	191151145
chr2	191171640	191172455
chr2	191245025	191246519
chr2	191247603	191248038
chr2	191249446	191249675
chr2	191265730	191265950
chr2	191270416	191271521
chr2	191297163	191297313
chr2	191318196	191318552
chr2	191318689	191319045
chr2	191321926	191322209
chr2	191334225	191334439
chr2	191342644	191342832
chr2	191343441	191344323
chr2	191377359	191377509
chr2	191479155	191479305
chr2	191487002	191487174
chr2	191555010	191555382
chr2	191612529	191612771
chr2	191635838	191636070
chr2	191648017	191648271
chr2	191677134	191678847
chr2	191714947	191715405
chr2	191729344	191729504
chr2	191789580	191789743
chr2	191789807	191789959
chr2	191811903	191812510
chr2	191846811	191847641
chr2	191867207	191867475
chr2	191867505	191867655
chr2	191894820	191895110
chr2	191941551	191941767
chr2	191942620	191942956
chr2	192017176	192017326
chr2	192026055	192026707
chr2	192026717	192026867
chr2	192085042	192085594
chr2	192148782	192149453
chr2	192151929	192152274
chr2	192193267	192193727
chr2	192194060	192196916
chr2	192197003	192197153
chr2	192273846	192274019
chr2	192414074	192414224
chr2	192437843	192438068
chr2	192500733	192500975
chr2	192542526	192542841
chr2	192643672	192643822
chr2	192660681	192660831
chr2	192712311	192713198
chr2	192749703	192749896
chr2	192814752	192815712
chr2	193087841	193087991
chr2	193170737	193171472
chr2	193302472	193302622
chr2	193347558	193347708
chr2	193518211	193518739
chr2	193583892	193584175
chr2	193584644	193584842
chr2	193824503	193824853
chr2	193966518	193966751
chr2	194015793	194016164
chr2	194087449	194087763
chr2	194100331	194100831
chr2	194222199	194222534
chr2	194251892	194252767
chr2	194346294	194347038
chr2	194367462	194367832
chr2	194539480	194539772
chr2	194745531	194746049
chr2	194867381	194867531
chr2	195072635	195073431
chr2	195107088	195107532
chr2	195212741	195213114
chr2	195238304	195238560
chr2	195280057	195280316
chr2	195364150	195364307
chr2	195364332	195364566
chr2	195414577	195415131
chr2	195477824	195478109
chr2	195487082	195487448
chr2	195500736	195501108
chr2	195532817	195532970
chr2	195533658	195534726
chr2	195559407	195559803
chr2	195612892	195613413
chr2	195613976	195614135
chr2	195656388	195658443
chr2	195810513	195810986
chr2	195823239	195823714
chr2	195898556	195899019
chr2	195967463	195967698
chr2	196025466	196025616
chr2	196068211	196069271
chr2	196101700	196102111
chr2	196112468	196114202
chr2	196123917	196124067
chr2	196166934	196167494
chr2	196170232	196172322
chr2	196210956	196211916
chr2	196232001	196232408
chr2	196232911	196233354
chr2	196274398	196274589
chr2	196314798	196314948
chr2	196331267	196331417
chr2	196331895	196332445
chr2	196400175	196400795
chr2	196486361	196486511
chr2	196586443	196587163
chr2	196592252	196593905
chr2	196639208	196640226
chr2	196718989	196719275
chr2	196799383	196800031
chr2	196925480	196927389
chr2	196927791	196928230
chr2	196954954	196955374
chr2	196987650	196988491
chr2	197009819	197010034
chr2	197010183	197011337
chr2	197088692	197089214
chr2	197090976	197091267
chr2	197145719	197145960
chr2	197164372	197164710
chr2	197255177	197256005
chr2	197256038	197256188
chr2	197309857	197311375
chr2	197311698	197311936
chr2	197369723	197369873
chr2	197378617	197379027
chr2	197434531	197435671
chr2	197452844	197454305
chr2	197498962	197501030
chr2	197515457	197516870
chr2	197596677	197596827
chr2	197596899	197597229
chr2	197618675	197619168
chr2	197619344	197619496
chr2	197628043	197628193
chr2	197628311	197628530
chr2	197675674	197676156
chr2	197677577	197677750
chr2	197704873	197706737
chr2	197706866	197707224
chr2	197707469	197707641
chr2	197804142	197805621
chr2	197873193	197873895
chr2	197875678	197876013
chr2	197876074	197876315
chr2	197934905	197935644
chr2	198098781	198098931
chr2	198135566	198135716
chr2	198146517	198146667
chr2	198202983	198204133
chr2	198267896	198268046
chr2	198273589	198273994
chr2	198359401	198359586
chr2	198371942	198372116
chr2	198374917	198375257
chr2	198446007	198446194
chr2	198494010	198494212
chr2	198704917	198705634
chr2	198731894	198732536
chr2	198773788	198774197
chr2	198946911	198947061
chr2	198972877	198973129
chr2	199100409	199100874
chr2	199130909	199131072
chr2	199261257	199261620
chr2	199302742	199303090
chr2	199303472	199304437
chr2	199329640	199329921
chr2	199431760	199432221
chr2	199455695	199456581
chr2	199457124	199457439
chr2	199457520	199457771
chr2	199458111	199460087
chr2	199462432	199463938
chr2	199467200	199467350
chr2	199468415	199468774
chr2	199468940	199469256
chr2	199470019	199470467
chr2	199470922	199471298
chr2	199471322	199471790
chr2	199572668	199573104
chr2	199581434	199581884
chr2	199582003	199582562
chr2	199588575	199588725
chr2	199589101	199589960
chr2	199659219	199659810
chr2	199721749	199721899
chr2	199770701	199770942
chr2	199798398	199799575
chr2	199804869	199805063
chr2	199805702	199806655
chr2	199842438	199843289
chr2	199850519	199851570
chr2	199910776	199911991
chr2	199955146	199956078
chr2	199979921	199980076
chr2	199980194	199980346
chr2	200002933	200003210
chr2	200003367	200003988
chr2	200039952	200040102
chr2	200042156	200042347
chr2	200051292	200051797
chr2	200051938	200052177
chr2	200131128	200131683
chr2	200136518	200136900
chr2	200137034	200137207
chr2	200137539	200137763
chr2	200137970	200138818
chr2	200138865	200139015
chr2	200158793	200159101
chr2	200159405	200160137
chr2	200185619	200186139
chr2	200203415	200203974
chr2	200305831	200307771
chr2	200308200	200308350
chr2	200308493	200308643
chr2	200310356	200310506
chr2	200310816	200310966
chr2	200356846	200357320
chr2	200379163	200380570
chr2	200397064	200397231
chr2	200405592	200406219
chr2	200406368	200406756
chr2	200408417	200408863
chr2	200416891	200417041
chr2	200509411	200510531
chr2	200525698	200526635
chr2	200585793	200586524
chr2	200586553	200586709
chr2	200615395	200615545
chr2	200713089	200713502
chr2	200757176	200757326
chr2	200810829	200812897
chr2	200862281	200862555
chr2	200863585	200863884
chr2	200864011	200865104
chr2	200888374	200890140
chr2	200905750	200905901
chr2	200962922	200964300
chr2	201069164	201069527
chr2	201071131	201072309
chr2	201129607	201129902
chr2	201150996	201151863
chr2	201158172	201158631
chr2	201212220	201212370
chr2	201213003	201213240
chr2	201214759	201215012
chr2	201257715	201258872
chr2	201403860	201404283
chr2	201404628	201404939
chr2	201422235	201422385
chr2	201422731	201422881
chr2	201450990	201452542
chr2	201513308	201513812
chr2	201642239	201643591
chr2	201696133	201696647
chr2	201780112	201781698
chr2	201854270	201855197
chr2	201859005	201859164
chr2	201860681	201861092
chr2	201872602	201872912
chr2	201881924	201882400
chr2	201882495	201882963
chr2	201931880	201932709
chr2	201933675	201934581
chr2	201955721	201955951
chr2	201962956	201963989
chr2	201967113	201967429
chr2	201971985	201972304
chr2	201972822	201973444
chr2	201984939	201985546
chr2	202009032	202009497
chr2	202014440	202014733
chr2	202032000	202032171
chr2	202032384	202035241
chr2	202035306	202035461
chr2	202035592	202035944
chr2	202036194	202037344
chr2	202039103	202039489
chr2	202063905	202065338
chr2	202109578	202110342
chr2	202141214	202141456
chr2	202149071	202149818
chr2	202171247	202171744
chr2	202237700	202238907
chr2	202264916	202266089
chr2	202288767	202288917
chr2	202307701	202307851
chr2	202317458	202317787
chr2	202339668	202339818
chr2	202374944	202377134
chr2	202377250	202377713
chr2	202379141	202379743
chr2	202421211	202421686
chr2	202588722	202589203
chr2	202614156	202614533
chr2	202615502	202615652
chr2	202634509	202636369
chr2	202870567	202872172
chr2	202911372	202913045
chr2	203010912	203011279
chr2	203014271	203015570
chr2	203015707	203015922
chr2	203061361	203061801
chr2	203238462	203240045
chr2	203327632	203329468
chr2	203329952	203330102
chr2	203340843	203341203
chr2	203427614	203427838
chr2	203533441	203533591
chr2	203534094	203534248
chr2	203534589	203536147
chr2	203599940	203600909
chr2	203623269	203623500
chr2	203637251	203637468
chr2	203649536	203650724
chr2	203651359	203651509
chr2	203685127	203685589
chr2	203782028	203782845
chr2	203783702	203784244
chr2	203802397	203803097
chr2	203807779	203808758
chr2	203809277	203809637
chr2	203815379	203815802
chr2	203951240	203951712
chr2	204010839	204010989
chr2	204011993	204012242
chr2	204108653	204108819
chr2	204325496	204325727
chr2	204370208	204370460
chr2	204415850	204416265
chr2	204452090	204453106
chr2	204453757	204454398
chr2	204465226	204465813
chr2	204483816	204483966
chr2	204491607	204491868
chr2	204506194	204506385
chr2	204538304	204538937
chr2	204544951	204546300
chr2	204550339	204551188
chr2	204591180	204591633
chr2	204628961	204629111
chr2	204664763	204665144
chr2	204665317	204665606
chr2	204707035	204707376
chr2	204727522	204727948
chr2	204825319	204825469
chr2	205024853	205025453
chr2	205060263	205060421
chr2	205139848	205140637
chr2	205187815	205188765
chr2	205198112	205198317
chr2	205276013	205276779
chr2	205283445	205283595
chr2	205358202	205359199
chr2	205474933	205475300
chr2	205496438	205496664
chr2	205496809	205497101
chr2	205543957	205544119
chr2	205550158	205550391
chr2	205642627	205642944
chr2	205650255	205650843
chr2	205660599	205661066
chr2	205680047	205680407
chr2	205681965	205682928
chr2	205684796	205685237
chr2	205685324	205685714
chr2	205685851	205686080
chr2	205695875	205696185
chr2	205700475	205701230
chr2	205706953	205707275
chr2	205714428	205714967
chr2	205720228	205722055
chr2	205728586	205728841
chr2	205731614	205731929
chr2	205734873	205735065
chr2	205762951	205763243
chr2	205763629	205764409
chr2	205769408	205769828
chr2	205850692	205850943
chr2	205868023	205868848
chr2	205891949	205892829
chr2	205925914	205926356
chr2	205948132	205948282
chr2	206084234	206086318
chr2	206150719	206151105
chr2	206158716	206160399
chr2	206217991	206218141
chr2	206230150	206230745
chr2	206274219	206275803
chr2	206442789	206444468
chr2	206530213	206530648
chr2	206642747	206642897
chr2	206764873	206766062
chr2	206800632	206800788
chr2	206800842	206801115
chr2	206890923	206891104
chr2	206970910	206971390
chr2	206981845	206982244
chr2	207007839	207009326
chr2	207041245	207041952
chr2	207066844	207067311
chr2	207078568	207078731
chr2	207121887	207122263
chr2	207133400	207134715
chr2	207152492	207152653
chr2	207154335	207154485
chr2	207154621	207154793
chr2	207163349	207167466
chr2	207219821	207220610
chr2	207222686	207223612
chr2	207225449	207225769
chr2	207231330	207232536
chr2	207239261	207239435
chr2	207251897	207252312
chr2	207253057	207253694
chr2	207255638	207257050
chr2	207257685	207259108
chr2	207311371	207311708
chr2	207333950	207335554
chr2	207384794	207385365
chr2	207393945	207394212
chr2	207394518	207395369
chr2	207472889	207473324
chr2	207504527	207505467
chr2	207528952	207530958
chr2	207624278	207624428
chr2	207624589	207626540
chr2	207677135	207677289
chr2	207710706	207712401
chr2	207768244	207770584
chr2	207772338	207773168
chr2	207792173	207792670
chr2	207798740	207798979
chr2	207813204	207813581
chr2	207892944	207893398
chr2	207921704	207921876
chr2	207970266	207971143
chr2	208024984	208025898
chr2	208064330	208064664
chr2	208102066	208102216
chr2	208130403	208130587
chr2	208175184	208175344
chr2	208175479	208175636
chr2	208189332	208190349
chr2	208190522	208190672
chr2	208192876	208193214
chr2	208193254	208193529
chr2	208253988	208255990
chr2	208257231	208257381
chr2	208265433	208267207
chr2	208267502	208267905
chr2	208358764	208359111
chr2	208406446	208407525
chr2	208407729	208407885
chr2	208466354	208466601
chr2	208501114	208501649
chr2	208548745	208548953
chr2	208570751	208571116
chr2	208620214	208620364
chr2	208820115	208820542
chr2	208913580	208913857
chr2	209051403	209051902
chr2	209076226	209076552
chr2	209208344	209208494
chr2	209227928	209228193
chr2	209293258	209293737
chr2	209305088	209305296
chr2	209314851	209315090
chr2	209334344	209334494
chr2	209369034	209369431
chr2	209388933	209389803
chr2	209391754	209392159
chr2	209398161	209398407
chr2	209398558	209398974
chr2	209423544	209424440
chr2	209425037	209425236
chr2	209458244	209458394
chr2	209458467	209458617
chr2	209474289	209474439
chr2	209495754	209496534
chr2	209496694	209496844
chr2	209523918	209524202
chr2	209577731	209578618
chr2	209578749	209578899
chr2	209579233	209579739
chr2	209613785	209614394
chr2	209614812	209615458
chr2	209629671	209629932
chr2	209636175	209636429
chr2	209648863	209649147
chr2	209660999	209661785
chr2	209663052	209663490
chr2	209771434	209772364
chr2	209797460	209798016
chr2	209813335	209813657
chr2	209817647	209818395
chr2	209872468	209873241
chr2	209933551	209934420
chr2	209960318	209960509
chr2	209960626	209961353
chr2	210002138	210003211
chr2	210008184	210008394
chr2	210170079	210172149
chr2	210224677	210225754
chr2	210421721	210422615
chr2	210475743	210475893
chr2	210476227	210476915
chr2	210503882	210504471
chr2	210519624	210519979
chr2	210546684	210546834
chr2	210593086	210593713
chr2	210731405	210731555
chr2	210746688	210746896
chr2	210842832	210842982
chr2	210859399	210859588
chr2	210862101	210862958
chr2	211331760	211331910
chr2	211367721	211368176
chr2	211394263	211394421
chr2	211396796	211396946
chr2	211408316	211408872
chr2	211413755	211413939
chr2	211455328	211455486
chr2	211469015	211469258
chr2	211487838	211488262
chr2	211498480	211499047
chr2	211512675	211513605
chr2	211598880	211599611
chr2	211616828	211617045
chr2	211617069	211617250
chr2	211744505	211744720
chr2	211745147	211745605
chr2	211774411	211774685
chr2	211775746	211776228
chr2	211776343	211776611
chr2	211777133	211777311
chr2	211777803	211778245
chr2	211779222	211779559
chr2	211868113	211868263
chr2	211928332	211928610
chr2	212028233	212028426
chr2	212118040	212118396
chr2	212124690	212124875
chr2	212363912	212364069
chr2	212364140	212364885
chr2	212428814	212429557
chr2	212448482	212448976
chr2	212451721	212452469
chr2	212532568	212532718
chr2	212535990	212538271
chr2	212538294	212538623
chr2	212538941	212539571
chr2	212596367	212596801
chr2	212646874	212647056
chr2	212669955	212670105
chr2	212709032	212709650
chr2	212710391	212710541
chr2	212711949	212712659
chr2	212723347	212723673
chr2	212753086	212753501
chr2	212777118	212777382
chr2	212844024	212844174
chr2	212912564	212913096
chr2	212935516	212936026
chr2	212974877	212975080
chr2	212975129	212975286
chr2	213066252	213066411
chr2	213086534	213086990
chr2	213129221	213129470
chr2	213150465	213150675
chr2	213151399	213152613
chr2	213153774	213153953
chr2	213187956	213188586
chr2	213189209	213190254
chr2	213233016	213233459
chr2	213238953	213239217
chr2	213284145	213285102
chr2	213290346	213290496
chr2	213290526	213290826
chr2	213722488	213722688
chr2	213723287	213723461
chr2	213818239	213819035
chr2	213863687	213863837
chr2	213868553	213868957
chr2	213985905	213986166
chr2	214069403	214069612
chr2	214126997	214127997
chr2	214180138	214180348
chr2	214193656	214194409
chr2	214244977	214245251
chr2	214261094	214261340
chr2	214328996	214329542
chr2	214410531	214410681
chr2	214410978	214411454
chr2	214481252	214481699
chr2	214533345	214534046
chr2	214575030	214575695
chr2	214576116	214576647
chr2	214577681	214578758
chr2	214593636	214594082
chr2	214651413	214651741
chr2	214651867	214652086
chr2	214671456	214671783
chr2	214683817	214684191
chr2	214808231	214810500
chr2	214856169	214856524
chr2	215002654	215002883
chr2	215022288	215022876
chr2	215060008	215060158
chr2	215060976	215061476
chr2	215188059	215188334
chr2	215311577	215312580
chr2	215401932	215402416
chr2	215410945	215411095
chr2	215435410	215437222
chr2	215619099	215619607
chr2	215626936	215627403
chr2	215693273	215694012
chr2	215711606	215711825
chr2	215772126	215772398
chr2	215784334	215784738
chr2	215793826	215794017
chr2	215796093	215796625
chr2	215796853	215797167
chr2	215881080	215881409
chr2	215931370	215931739
chr2	215995037	215995285
chr2	216006306	216006754
chr2	216012847	216013833
chr2	216081369	216082293
chr2	216083923	216084322
chr2	216107517	216107976
chr2	216108361	216108742
chr2	216109027	216109820
chr2	216114324	216114497
chr2	216114675	216115275
chr2	216195579	216196030
chr2	216282373	216282523
chr2	216316091	216316433
chr2	216339802	216340488
chr2	216340508	216340658
chr2	216341227	216341683
chr2	216344805	216344959
chr2	216371451	216371686
chr2	216371824	216372001
chr2	216372139	216372544
chr2	216411970	216413296
chr2	216426939	216427293
chr2	216478327	216478696
chr2	216498435	216499490
chr2	216553050	216553200
chr2	216606534	216607135
chr2	216619606	216620189
chr2	216620708	216621231
chr2	216632750	216634422
chr2	216634580	216634815
chr2	216635048	216637760
chr2	216644185	216644484
chr2	216665637	216665865
chr2	216670657	216670853
chr2	216682603	216682757
chr2	216691489	216691684
chr2	216692034	216693773
chr2	216694052	216694810
chr2	216695450	216695963
chr2	216696814	216696972
chr2	216697074	216697299
chr2	216765836	216766604
chr2	216830603	216830753
chr2	216857220	216857370
chr2	216908291	216908473
chr2	217064122	217064779
chr2	217162573	217162914
chr2	217198658	217199248
chr2	217223457	217223811
chr2	217248155	217248955
chr2	217270395	217270545
chr2	217289694	217290260
chr2	217329093	217329468
chr2	217365939	217367101
chr2	217367234	217367412
chr2	217434026	217434859
chr2	217489132	217489964
chr2	217511122	217511280
chr2	217621916	217622848
chr2	217713368	217713741
chr2	217714324	217714656
chr2	217785475	217785985
chr2	217788907	217789130
chr2	217789332	217789519
chr2	217858260	217858410
chr2	217858536	217858952
chr2	217859003	217859153
chr2	217862392	217862671
chr2	217899435	217899698
chr2	217919686	217920254
chr2	217920974	217921203
chr2	217943805	217944047
chr2	217944093	217944243
chr2	217978364	217979355
chr2	218010125	218010805
chr2	218016011	218016368
chr2	218034365	218034515
chr2	218034592	218035285
chr2	218068858	218069483
chr2	218186460	218186674
chr2	218216486	218218064
chr2	218259145	218259617
chr2	218260671	218261139
chr2	218261859	218262071
chr2	218269390	218271001
chr2	218271123	218271397
chr2	218272725	218273171
chr2	218279331	218279617
chr2	218286858	218287008
chr2	218292114	218292264
chr2	218292271	218292637
chr2	218292738	218292888
chr2	218301217	218301554
chr2	218322306	218324372
chr2	218356789	218357012
chr2	218367821	218368042
chr2	218387537	218387877
chr2	218395753	218396967
chr2	218398419	218398735
chr2	218399227	218400951
chr2	218401133	218401324
chr2	218405544	218407102
chr2	218567702	218570254
chr2	218607867	218608053
chr2	218658656	218660222
chr2	218671372	218672712
chr2	218710402	218711458
chr2	218731518	218731909
chr2	218781615	218782450
chr2	218859295	218860124
chr2	218860759	218861386
chr2	218873544	218873694
chr2	218881484	218881709
chr2	218883519	218884144
chr2	218892771	218893453
chr2	218896572	218896806
chr2	218909103	218909487
chr2	218959280	218960204
chr2	218962910	218963501
chr2	218979891	218980328
chr2	218981541	218981691
chr2	218981846	218982237
chr2	218984491	218984641
chr2	218993198	218994268
chr2	218996079	218996419
chr2	219003138	219003393
chr2	219029536	219029898
chr2	219041432	219041739
chr2	219057818	219058511
chr2	219058585	219058834
chr2	219059018	219059264
chr2	219059326	219059635
chr2	219060199	219060964
chr2	219061086	219061247
chr2	219122406	219123357
chr2	219159726	219161205
chr2	219176055	219178887
chr2	219206191	219207599
chr2	219217702	219219409
chr2	219228427	219228617
chr2	219228877	219230446
chr2	219245043	219245994
chr2	219249339	219249731
chr2	219253108	219254074
chr2	219254233	219254452
chr2	219254603	219254753
chr2	219277727	219278169
chr2	219278642	219280048
chr2	219285975	219286125
chr2	219289653	219289803
chr2	219294292	219295319
chr2	219299072	219299222
chr2	219308239	219308902
chr2	219331739	219332044
chr2	219358749	219358899
chr2	219387054	219388991
chr2	219402782	219403148
chr2	219419700	219419952
chr2	219434896	219435510
chr2	219441443	219442585
chr2	219442756	219443004
chr2	219445806	219446599
chr2	219451603	219451795
chr2	219452797	219453045
chr2	219453415	219454568
chr2	219459313	219459932
chr2	219460401	219461143
chr2	219476433	219477171
chr2	219481731	219482011
chr2	219483126	219483945
chr2	219484121	219485083
chr2	219495489	219496217
chr2	219496404	219496666
chr2	219496905	219497320
chr2	219497593	219499268
chr2	219503859	219504070
chr2	219506362	219507651
chr2	219509294	219510686
chr2	219514162	219514660
chr2	219521007	219522104
chr2	219522488	219523432
chr2	219526918	219527530
chr2	219529608	219530796
chr2	219538208	219539044
chr2	219541562	219542357
chr2	219542825	219544658
chr2	219551067	219551347
chr2	219551562	219553235
chr2	219556369	219556519
chr2	219560468	219561011
chr2	219561454	219561657
chr2	219570333	219572039
chr2	219572291	219572441
chr2	219576860	219577265
chr2	219597264	219599064
chr2	219627171	219628195
chr2	219642245	219642992
chr2	219645208	219645622
chr2	219645777	219646163
chr2	219685054	219685230
chr2	219686899	219687868
chr2	219698551	219699335
chr2	219870961	219872059
chr2	219965650	219965801
chr2	219977095	219977245
chr2	220001726	220001876
chr2	220235400	220235550
chr2	220417466	220417930
chr2	220418096	220418610
chr2	220469378	220469528
chr2	220490214	220490364
chr2	220703203	220703513
chr2	220779134	220779625
chr2	220779752	220780745
chr2	220812380	220812683
chr2	220966829	220966981
chr2	220983524	220983887
chr2	220984001	220984268
chr2	221162861	221163096
chr2	221165082	221165494
chr2	221255932	221256154
chr2	221372280	221373146
chr2	221461873	221462091
chr2	221554773	221555776
chr2	221570197	221570971
chr2	221571075	221574191
chr2	221574468	221574695
chr2	221606503	221606917
chr2	221648924	221649659
chr2	221655378	221655911
chr2	221680710	221680860
chr2	221715663	221715921
chr2	221716227	221716377
chr2	221779972	221780123
chr2	221793026	221793176
chr2	221817126	221817465
chr2	221876182	221876485
chr2	221911491	221911641
chr2	221912042	221912336
chr2	221922056	221922206
chr2	221997489	221997639
chr2	222026255	222026405
chr2	222142099	222142249
chr2	222238886	222239055
chr2	222268814	222269148
chr2	222272700	222272917
chr2	222273319	222273531
chr2	222290400	222292912
chr2	222293749	222294205
chr2	222296943	222297184
chr2	222297457	222297657
chr2	222298097	222300437
chr2	222300836	222301666
chr2	222303591	222303741
chr2	222305311	222305461
chr2	222305603	222306339
chr2	222312311	222312615
chr2	222318061	222321119
chr2	222424137	222425326
chr2	222518694	222519170
chr2	222548446	222549619
chr2	222554488	222554718
chr2	222561863	222562091
chr2	222655418	222656757
chr2	222656966	222657193
chr2	222671402	222671996
chr2	222709203	222709745
chr2	222859998	222861752
chr2	222862219	222862461
chr2	222866955	222867149
chr2	223001871	223002021
chr2	223041538	223041854
chr2	223080979	223081228
chr2	223086229	223086692
chr2	223126615	223127161
chr2	223203960	223204534
chr2	223260793	223261199
chr2	223263179	223263337
chr2	223365164	223365359
chr2	223442312	223442696
chr2	223537762	223538698
chr2	223539282	223539487
chr2	223548950	223549775
chr2	223563512	223563997
chr2	223581058	223581220
chr2	223588028	223588590
chr2	223602041	223602473
chr2	223612792	223613813
chr2	223618191	223618805
chr2	223644011	223644429
chr2	223724956	223726443
chr2	223833255	223833405
chr2	223836994	223838179
chr2	223846711	223846912
chr2	223944111	223945551
chr2	223956983	223957932
chr2	223976732	223977143
chr2	224038289	224040377
chr2	224136482	224136810
chr2	224145967	224146131
chr2	224178290	224178440
chr2	224221426	224221815
chr2	224433479	224433952
chr2	224579684	224579909
chr2	224584169	224586317
chr2	224650689	224650839
chr2	224693851	224694001
chr2	224848260	224848722
chr2	224882679	224882880
chr2	224908712	224909304
chr2	224909535	224910762
chr2	224922075	224922639
chr2	224983000	224983623
chr2	224983800	224983950
chr2	225002002	225002153
chr2	225041756	225043146
chr2	225100226	225100682
chr2	225100825	225101041
chr2	225177245	225177655
chr2	225182153	225182303
chr2	225334353	225334595
chr2	225337093	225337771
chr2	225348873	225349190
chr2	225353851	225354802
chr2	225400059	225400649
chr2	225429660	225429980
chr2	225562412	225562647
chr2	225597983	225598241
chr2	225667125	225667275
chr2	225667603	225667753
chr2	225737189	225737462
chr2	225737505	225737905
chr2	225894477	225894896
chr2	225971365	225971923
chr2	226012013	226012429
chr2	226030235	226030442
chr2	226030559	226032447
chr2	226048435	226049136
chr2	226079367	226080226
chr2	226115148	226115394
chr2	226118397	226118920
chr2	226185015	226186436
chr2	226199018	226199168
chr2	226208549	226208870
chr2	226369323	226369795
chr2	226403333	226404300
chr2	226408128	226408670
chr2	226423639	226423843
chr2	226426152	226427030
chr2	226427585	226427805
chr2	226427961	226428159
chr2	226431046	226432025
chr2	226466618	226467067
chr2	226477901	226478939
chr2	226483265	226484931
chr2	226495885	226496243
chr2	226583792	226584031
chr2	226643706	226644145
chr2	226644426	226644576
chr2	226647650	226647800
chr2	226649529	226650923
chr2	226652365	226652825
chr2	226661868	226662182
chr2	226722193	226722501
chr2	226725173	226725323
chr2	226725834	226725986
chr2	226738867	226740198
chr2	226741768	226741945
chr2	226742235	226742842
chr2	226758694	226758844
chr2	226781357	226781936
chr2	226782062	226782913
chr2	226791369	226792315
chr2	226794561	226794895
chr2	226795011	226795920
chr2	226796179	226796329
chr2	226796623	226796899
chr2	226798199	226800392
chr2	226835438	226836811
chr2	226913965	226914245
chr2	226934696	226935181
chr2	226937719	226938308
chr2	226977136	226978116
chr2	226985309	226985671
chr2	227106990	227107140
chr2	227163711	227165216
chr2	227180428	227180821
chr2	227189097	227189247
chr2	227309002	227309191
chr2	227324638	227326151
chr2	227330618	227330768
chr2	227374210	227374436
chr2	227406149	227407041
chr2	227412011	227412249
chr2	227415577	227416116
chr2	227428690	227429142
chr2	227447469	227448126
chr2	227471761	227473254
chr2	227507954	227508285
chr2	227681610	227681887
chr2	227717439	227718445
chr2	227721069	227721219
chr2	227752947	227753097
chr2	227766396	227766555
chr2	227817951	227818586
chr2	227863103	227863516
chr2	227871131	227871889
chr2	227939685	227940019
chr2	228140855	228141005
chr2	228172424	228172662
chr2	228180130	228180999
chr2	228181201	228182042
chr2	228318381	228318783
chr2	228446396	228447458
chr2	228507601	228507751
chr2	228681563	228681919
chr2	228705113	228705957
chr2	228731488	228731834
chr2	228875276	228875585
chr2	228909048	228909458
chr2	229049951	229050664
chr2	229057850	229058347
chr2	229180832	229180989
chr2	229270906	229271772
chr2	229271951	229272101
chr2	229272911	229273086
chr2	229273439	229273738
chr2	229273891	229274050
chr2	229407167	229407635
chr2	229408376	229408921
chr2	229417971	229418121
chr2	229455051	229455610
chr2	229520039	229520189
chr2	229556970	229557431
chr2	229586787	229587615
chr2	229633659	229633809
chr2	229635224	229635374
chr2	229713201	229715557
chr2	229774419	229774578
chr2	229901872	229902081
chr2	229920336	229920699
chr2	229921035	229923464
chr2	229980541	229980906
chr2	230053933	230054083
chr2	230054117	230054603
chr2	230066836	230069267
chr2	230177850	230178119
chr2	230178336	230179395
chr2	230219514	230220375
chr2	230319578	230320055
chr2	230326872	230327159
chr2	230356377	230356671
chr2	230409551	230409821
chr2	230411185	230412580
chr2	230416023	230416225
chr2	230611089	230611261
chr2	230650604	230651127
chr2	230712280	230714345
chr2	230759060	230759311
chr2	230793869	230794225
chr2	230824377	230824869
chr2	230848067	230848260
chr2	230864395	230865593
chr2	230865758	230866318
chr2	230867000	230867499
chr2	230868543	230868791
chr2	230869183	230869496
chr2	230885612	230886336
chr2	230899080	230899542
chr2	230957262	230957799
chr2	230986865	230987217
chr2	230987352	230987552
chr2	230987612	230987762
chr2	231015416	231016097
chr2	231037267	231038432
chr2	231052490	231053215
chr2	231056509	231057482
chr2	231057619	231057769
chr2	231198002	231199224
chr2	231296513	231296937
chr2	231297137	231297555
chr2	231365120	231365772
chr2	231395498	231395860
chr2	231395878	231396095
chr2	231411998	231412663
chr2	231412771	231412999
chr2	231452644	231453205
chr2	231463760	231465419
chr2	231482903	231483174
chr2	231514060	231514936
chr2	231529962	231530464
chr2	231539879	231540130
chr2	231557610	231557884
chr2	231601484	231601871
chr2	231603928	231605469
chr2	231612646	231612884
chr2	231613659	231615013
chr2	231617692	231617842
chr2	231621385	231621535
chr2	231640847	231641026
chr2	231661996	231662304
chr2	231666437	231667123
chr2	231672749	231672912
chr2	231674504	231675324
chr2	231677773	231678122
chr2	231680617	231681822
chr2	231683112	231683262
chr2	231687063	231687213
chr2	231687303	231687510
chr2	231706442	231711176
chr2	231713836	231714368
chr2	231714694	231715254
chr2	231715592	231715765
chr2	231764590	231765384
chr2	231780313	231781934
chr2	231786068	231787097
chr2	231852415	231852646
chr2	231900552	231900751
chr2	231906119	231906367
chr2	231925034	231927127
chr2	231961199	231962152
chr2	232013944	232014328
chr2	232174502	232174839
chr2	232196683	232197236
chr2	232259810	232260606
chr2	232325885	232326357
chr2	232327191	232327344
chr2	232335204	232335619
chr2	232335643	232335826
chr2	232351959	232352159
chr2	232365328	232365516
chr2	232386557	232387052
chr2	232387905	232388301
chr2	232418648	232418891
chr2	232419007	232419260
chr2	232420453	232420805
chr2	232439575	232440058
chr2	232440398	232440549
chr2	232473529	232473754
chr2	232479077	232479243
chr2	232485510	232485689
chr2	232487195	232488179
chr2	232488259	232488409
chr2	232502848	232503837
chr2	232505912	232506189
chr2	232521853	232522590
chr2	232523599	232524497
chr2	232525940	232526120
chr2	232549923	232551364
chr2	232605706	232606603
chr2	232611599	232611844
chr2	232620871	232621266
chr2	232633155	232634303
chr2	232696872	232698048
chr2	232875663	232875900
chr2	232875973	232877129
chr2	232890998	232891325
chr2	232901765	232902424
chr2	232927095	232928678
chr2	232988111	232988789
chr2	233054146	233054367
chr2	233061794	233062053
chr2	233067054	233067214
chr2	233084645	233084901
chr2	233102800	233102966
chr2	233108986	233109326
chr2	233139402	233139605
chr2	233141048	233141284
chr2	233166031	233166181
chr2	233166395	233166590
chr2	233168458	233168613
chr2	233207549	233207699
chr2	233209259	233210514
chr2	233210874	233211744
chr2	233251241	233252097
chr2	233308151	233308301
chr2	233329424	233330239
chr2	233350752	233350929
chr2	233353914	233355076
chr2	233397007	233397228
chr2	233413736	233414014
chr2	233414126	233414491
chr2	233566158	233566993
chr2	233571265	233571538
chr2	233679433	233679669
chr2	233700014	233700229
chr2	233833690	233833860
chr2	233854139	233855000
chr2	233974664	233975077
chr2	234056118	234056440
chr2	234135779	234135989
chr2	234136020	234136170
chr2	234164904	234166186
chr2	234169337	234169506
chr2	234178768	234179023
chr2	234203099	234203818
chr2	234242011	234242344
chr2	234245531	234245681
chr2	234245832	234246037
chr2	234246161	234246339
chr2	234249626	234249856
chr2	234250037	234250207
chr2	234251639	234252113
chr2	234258219	234258369
chr2	234305012	234305289
chr2	234335546	234336115
chr2	234362954	234363636
chr2	234377382	234378201
chr2	234427490	234427644
chr2	234427770	234427995
chr2	234448724	234449863
chr2	234495319	234495671
chr2	234496096	234497836
chr2	234548820	234549328
chr2	234550519	234550991
chr2	234566110	234566533
chr2	234571544	234571694
chr2	234587099	234588369
chr2	234595766	234596047
chr2	234596127	234597645
chr2	234622444	234622610
chr2	234674455	234675204
chr2	234676307	234677533
chr2	234677902	234678079
chr2	234680433	234680622
chr2	234681262	234681548
chr2	234682716	234682866
chr2	234686661	234686889
chr2	234690455	234691266
chr2	234691337	234691487
chr2	234707953	234708569
chr2	234708689	234708918
chr2	234729594	234730522
chr2	234730578	234730769
chr2	234769602	234770604
chr2	234792133	234792396
chr2	234792535	234793152
chr2	234795395	234795646
chr2	234823656	234824197
chr2	234839908	234841010
chr2	234864552	234864887
chr2	234864889	234865039
chr2	234949642	234950418
chr2	234950804	234951011
chr2	234951164	234953132
chr2	234953368	234953568
chr2	234958804	234958997
chr2	234960607	234961035
chr2	234969023	234969173
chr2	234969468	234969732
chr2	234969871	234970063
chr2	234970217	234970678
chr2	234971365	234971935
chr2	234974790	234975264
chr2	234980224	234981803
chr2	234995717	234997260
chr2	234999093	234999243
chr2	235005468	235006632
chr2	235031622	235031793
chr2	235050694	235051696
chr2	235066767	235067309
chr2	235067518	235068112
chr2	235069694	235070721
chr2	235074026	235074278
chr2	235087821	235089006
chr2	235149280	235149678
chr2	235170608	235171240
chr2	235263387	235264303
chr2	235271700	235271850
chr2	235272069	235272413
chr2	235365847	235365999
chr2	235384220	235385530
chr2	235406334	235406544
chr2	235416861	235417205
chr2	235417284	235417516
chr2	235493268	235495670
chr2	235504875	235505054
chr2	235505263	235505413
chr2	235527813	235527963
chr2	235577276	235578191
chr2	235595553	235595768
chr2	235605341	235606328
chr2	235630582	235630953
chr2	235653935	235654599
chr2	235658519	235658669
chr2	235658898	235659092
chr2	235660010	235660216
chr2	235666168	235666736
chr2	235669117	235671176
chr2	235710553	235710760
chr2	235746397	235746558
chr2	235779570	235779780
chr2	235852227	235852878
chr2	235859714	235859906
chr2	235860043	235860548
chr2	235911236	235911520
chr2	235939971	235940982
chr2	235941322	235941572
chr2	235950380	235950530
chr2	235984996	235985445
chr2	236054003	236054421
chr2	236085222	236086472
chr2	236086668	236087605
chr2	236107491	236109230
chr2	236158761	236159037
chr2	236159122	236159272
chr2	236160568	236162087
chr2	236162291	236162781
chr2	236163220	236163429
chr2	236165967	236166495
chr2	236166623	236169083
chr2	236169258	236170434
chr2	236171149	236173135
chr2	236175375	236175655
chr2	236178095	236178467
chr2	236178604	236178839
chr2	236179033	236179317
chr2	236179474	236180387
chr2	236236416	236236796
chr2	236341675	236342048
chr2	236343436	236343647
chr2	236423187	236423369
chr2	236507366	236507818
chr2	236535039	236535544
chr2	236552154	236552304
chr2	236569356	236570154
chr2	236574946	236575113
chr2	236588257	236588700
chr2	236604960	236605110
chr2	236642830	236643068
chr2	236661268	236661806
chr2	236674837	236675047
chr2	236675112	236675520
chr2	236688688	236688864
chr2	236714963	236715967
chr2	236743636	236745134
chr2	236768645	236768863
chr2	236769994	236770649
chr2	236847205	236847805
chr2	236848175	236848872
chr2	236857277	236857514
chr2	236863019	236863295
chr2	236867957	236868183
chr2	236916050	236916745
chr2	236928513	236929017
chr2	236972872	236973059
chr2	237084986	237086379
chr2	237128100	237128271
chr2	237128396	237128601
chr2	237201516	237203047
chr2	237204600	237205618
chr2	237205789	237206025
chr2	237223472	237223663
chr2	237227728	237228004
chr2	237255235	237255702
chr2	237281598	237282295
chr2	237291402	237291694
chr2	237315279	237315536
chr2	237432606	237432823
chr2	237474250	237474448
chr2	237474766	237475948
chr2	237487087	237487286
chr2	237500689	237501537
chr2	237522955	237523163
chr2	237523396	237523572
chr2	237571865	237572352
chr2	237581882	237582208
chr2	237603632	237604137
chr2	237616603	237616997
chr2	237626979	237628285
chr2	237639944	237640094
chr2	237662583	237663380
chr2	237674058	237674260
chr2	237674670	237675307
chr2	237691180	237693297
chr2	237700776	237700927
chr2	237702295	237704195
chr2	237715026	237715916
chr2	237720685	237721380
chr2	237726483	237726799
chr2	237732756	237733292
chr2	237744850	237745241
chr2	237858417	237859064
chr2	237859515	237860246
chr2	237866348	237866790
chr2	237874722	237875042
chr2	237878442	237878685
chr2	237878847	237879531
chr2	237923671	237923857
chr2	237966025	237967953
chr2	238060291	238061867
chr2	238106488	238106688
chr2	238108822	238108972
chr2	238138958	238139181
chr2	238158335	238159430
chr2	238160480	238160733
chr2	238163581	238164032
chr2	238203037	238204199
chr2	238231352	238231781
chr2	238234349	238234803
chr2	238239131	238241445
chr2	238259286	238259436
chr2	238260794	238261301
chr2	238261432	238261770
chr2	238263547	238263735
chr2	238285342	238286398
chr2	238286766	238286961
chr2	238287532	238287889
chr2	238288068	238289496
chr2	238319773	238319923
chr2	238320005	238321198
chr2	238357533	238357770
chr2	238379069	238379740
chr2	238425700	238427760
chr2	238441349	238441885
chr2	238499852	238500499
chr2	238526332	238526539
chr2	238586289	238586840
chr2	238589946	238590170
chr2	238596926	238597613
chr2	238644237	238644817
chr2	238644942	238645092
chr2	238728911	238729319
chr2	238790527	238791020
chr2	238791071	238791221
chr2	238846453	238846823
chr2	238846901	238847161
chr2	238847323	238847595
chr2	238847896	238848426
chr2	238848549	238848796
chr2	238849027	238849462
chr2	238864145	238864947
chr2	238867208	238867580
chr2	238870282	238870432
chr2	238895947	238896455
chr2	238909087	238909790
chr2	239035419	239035732
chr2	239144233	239144383
chr2	239194936	239196514
chr2	239224006	239224597
chr2	239225782	239226447
chr2	239266035	239266185
chr2	239267376	239268081
chr2	239275018	239276015
chr2	239290653	239290880
chr2	239291212	239292432
chr2	239317049	239317393
chr2	239349741	239349937
chr2	239397723	239399020
chr2	239399933	239402252
chr2	239439994	239440324
chr2	239440463	239441465
chr2	239507924	239508074
chr2	239531926	239532076
chr2	239585015	239585165
chr2	239596559	239596744
chr2	239644561	239644758
chr2	239804039	239804189
chr2	239831443	239831696
chr2	239893618	239893768
chr2	239909802	239910453
chr2	239934644	239934805
chr2	240024890	240026096
chr2	240060710	240060967
chr2	240135808	240136757
chr2	240143790	240144277
chr2	240150129	240150612
chr2	240155062	240155688
chr2	240183368	240183518
chr2	240194461	240194611
chr2	240205387	240205967
chr2	240232846	240233575
chr2	240251055	240251758
chr2	240300299	240300966
chr2	240319682	240321096
chr2	240387715	240387909
chr2	240433981	240434352
chr2	240434682	240436897
chr2	240437913	240438747
chr2	240442092	240442337
chr2	240451166	240451316
chr2	240452143	240453453
chr2	240453602	240454608
chr2	240455395	240455855
chr2	240457632	240457782
chr2	240459919	240460182
chr2	240468305	240468455
chr2	240557704	240558096
chr2	240558259	240558409
chr2	240559986	240561790
chr2	240565881	240567103
chr2	240567748	240569573
chr2	240577946	240578153
chr2	240586092	240587612
chr2	240682240	240682439
chr2	240682474	240682939
chr2	240692707	240693252
chr2	240695708	240695858
chr2	240698989	240699154
chr2	240699272	240699422
chr2	240713320	240713470
chr2	240800354	240800893
chr2	240818946	240821589
chr2	240831800	240832861
chr2	240833346	240833749
chr2	240833923	240834085
chr2	240846949	240847099
chr2	240851117	240851584
chr2	240906249	240906399
chr2	240909618	240909768
chr2	240914219	240914650
chr2	240916703	240917145
chr2	240918999	240919273
chr2	240922655	240922826
chr2	240934150	240934496
chr2	240961045	240961195
chr2	240962288	240962903
chr2	240979141	240979291
chr2	240989921	240990071
chr2	240998183	240999453
chr2	241009631	241010673
chr2	241033611	241033761
chr2	241036298	241036937
chr2	241063090	241063283
chr2	241101477	241102719
chr2	241148794	241150934
chr2	241212110	241212260
chr2	241216245	241216395
chr2	241216468	241216668
chr2	241217043	241217956
chr2	241218147	241218609
chr2	241223974	241224277
chr2	241227324	241227753
chr2	241271896	241273500
chr2	241314726	241316813
chr2	241354710	241356905
chr2	241441849	241442203
chr2	241442340	241442526
chr2	241443900	241444230
chr2	241499836	241500182
chr2	241507389	241509417
chr2	241534683	241534931
chr2	241540935	241541402
chr2	241541628	241542215
chr2	241543983	241544405
chr2	241546693	241548041
chr2	241558388	241560052
chr2	241560458	241560608
chr2	241561177	241561402
chr2	241561686	241562067
chr2	241573848	241574093
chr2	241584543	241584693
chr2	241609824	241610777
chr2	241617601	241617751
chr2	241636080	241638347
chr2	241659395	241659603
chr2	241665210	241665901
chr2	241666794	241667076
chr2	241680913	241681156
chr2	241685942	241686092
chr2	241686306	241687514
chr2	241687731	241687978
chr2	241701007	241703543
chr2	241732429	241732862
chr2	241734013	241735774
chr2	241803599	241804323
chr2	241805336	241805492
chr2	241810592	241810911
chr2	241843961	241844457
chr2	241881247	241882006
chr2	241896427	241896674
chr2	241950749	241951178
chr2	241965940	241966363
chr2	242046656	242046816
chr2	242070065	242070243
chr2	242088272	242088779
chr2	242176810	242177084
chr2	242181505	242182349
chr2	242182480	242183523
chr20	60184	60457
chr20	60848	62226
chr20	62327	63124
chr20	64104	64258
chr20	64932	65860
chr20	66441	66690
chr20	67151	67301
chr20	266640	267305
chr20	289918	291114
chr20	297108	298637
chr20	298661	298821
chr20	301409	301559
chr20	309552	310981
chr20	323986	327781
chr20	330420	330766
chr20	330864	331077
chr20	346211	348560
chr20	354350	354687
chr20	380574	381517
chr20	381594	382475
chr20	407191	409056
chr20	431547	431732
chr20	434716	434866
chr20	461675	462957
chr20	543013	544443
chr20	609830	610366
chr20	611470	611702
chr20	642404	643079
chr20	652762	653934
chr20	675312	676019
chr20	728371	728563
chr20	739386	739536
chr20	833261	834563
chr20	844171	845046
chr20	869075	869225
chr20	956338	956674
chr20	1002214	1002381
chr20	1118351	1119241
chr20	1184862	1186072
chr20	1213281	1213431
chr20	1225340	1226687
chr20	1265924	1267080
chr20	1313165	1313797
chr20	1325039	1325566
chr20	1325645	1325967
chr20	1357983	1358327
chr20	1391815	1391998
chr20	1392151	1392374
chr20	1392417	1393531
chr20	1423621	1423771
chr20	1423805	1424071
chr20	1424207	1424357
chr20	1427436	1428297
chr20	1456274	1456424
chr20	1466295	1467324
chr20	1470401	1470561
chr20	1503672	1503897
chr20	1754413	1754830
chr20	1776726	1777543
chr20	1803031	1803928
chr20	1838210	1838373
chr20	1876996	1877308
chr20	1894125	1895667
chr20	1900444	1900691
chr20	2101487	2103792
chr20	2109079	2109313
chr20	2172512	2172777
chr20	2207044	2208009
chr20	2230781	2230931
chr20	2234496	2235455
chr20	2237100	2237465
chr20	2309266	2309416
chr20	2351888	2352381
chr20	2470137	2471278
chr20	2508364	2509515
chr20	2524429	2525834
chr20	2559725	2559935
chr20	2651788	2653101
chr20	2663933	2664329
chr20	2692330	2694187
chr20	2698090	2698248
chr20	2743117	2743392
chr20	2751509	2752037
chr20	2752101	2752467
chr20	2752586	2753048
chr20	2799903	2801028
chr20	2831998	2832493
chr20	2840370	2841511
chr20	2852128	2852338
chr20	2870464	2871090
chr20	2872768	2874243
chr20	2947260	2947817
chr20	3044424	3044695
chr20	3045362	3047171
chr20	3071868	3072018
chr20	3082542	3082886
chr20	3082970	3083130
chr20	3115607	3115868
chr20	3159526	3160133
chr20	3172202	3172352
chr20	3172590	3174524
chr20	3203932	3204959
chr20	3209013	3210172
chr20	3218565	3218774
chr20	3238060	3238343
chr20	3238510	3239745
chr20	3240067	3240269
chr20	3248447	3249228
chr20	3406459	3408449
chr20	3408689	3409199
chr20	3461296	3461794
chr20	3470315	3471629
chr20	3661123	3661273
chr20	3676769	3677191
chr20	3681872	3682022
chr20	3684569	3684774
chr20	3687283	3687460
chr20	3711028	3711365
chr20	3732431	3732844
chr20	3739460	3739869
chr20	3745119	3745269
chr20	3766976	3767126
chr20	3767162	3769168
chr20	3777683	3778555
chr20	3781090	3781862
chr20	3786267	3787031
chr20	3795676	3796942
chr20	3799196	3800056
chr20	3811697	3811920
chr20	3820045	3821092
chr20	3824914	3825435
chr20	3846469	3847476
chr20	3874350	3874553
chr20	3888082	3890072
chr20	4014495	4014645
chr20	4014664	4016011
chr20	4017292	4017537
chr20	4033550	4034110
chr20	4085271	4085714
chr20	4135461	4135742
chr20	4148377	4149989
chr20	4160861	4161288
chr20	4167808	4168108
chr20	4170994	4171210
chr20	4171434	4171587
chr20	4172070	4173029
chr20	4225857	4226604
chr20	4248846	4250030
chr20	4261497	4261647
chr20	4341726	4342148
chr20	4383784	4384527
chr20	4427946	4428350
chr20	4444098	4444450
chr20	4444634	4445039
chr20	4508651	4508801
chr20	4508938	4509123
chr20	4512956	4513425
chr20	4573094	4573244
chr20	4601785	4601972
chr20	4614113	4614268
chr20	4614412	4614583
chr20	4684709	4684859
chr20	4686105	4687474
chr20	4697499	4697792
chr20	4719872	4721309
chr20	4760698	4760848
chr20	4822261	4824529
chr20	4916817	4917530
chr20	5000865	5002042
chr20	5002187	5002534
chr20	5112754	5113610
chr20	5118990	5120452
chr20	5126265	5128066
chr20	5171126	5171467
chr20	5192434	5192586
chr20	5212942	5213414
chr20	5316665	5316861
chr20	5609882	5611420
chr20	5621292	5621629
chr20	5654329	5654995
chr20	5658990	5659715
chr20	5703659	5704043
chr20	5714592	5715007
chr20	5750032	5751408
chr20	5911077	5912088
chr20	5919077	5919247
chr20	5919334	5919484
chr20	5950096	5951250
chr20	5969486	5970248
chr20	6005694	6006854
chr20	6008393	6008544
chr20	6051981	6052703
chr20	6053542	6053692
chr20	6122755	6123461
chr20	6245939	6246166
chr20	6492701	6492851
chr20	6534021	6534384
chr20	6596014	6596169
chr20	6682982	6683453
chr20	6767353	6768806
chr20	7285983	7286401
chr20	7392476	7393166
chr20	7665288	7665467
chr20	7691751	7692092
chr20	7722542	7722984
chr20	7936382	7936969
chr20	8018853	8020186
chr20	8073331	8073640
chr20	8089804	8090126
chr20	8131720	8132941
chr20	8275274	8275618
chr20	8309364	8309917
chr20	8330473	8331733
chr20	8331952	8332195
chr20	8385436	8385663
chr20	8388205	8389029
chr20	8389179	8389512
chr20	8414748	8415300
chr20	8528216	8528389
chr20	8582702	8583266
chr20	8583498	8584021
chr20	8600838	8601104
chr20	8853853	8854063
chr20	8997985	8998135
chr20	9067398	9069533
chr20	9113044	9113345
chr20	9168848	9169040
chr20	9196125	9196365
chr20	9220544	9221287
chr20	9241294	9241698
chr20	9320049	9320521
chr20	9331800	9332746
chr20	9460492	9460899
chr20	9514330	9514938
chr20	9515611	9515903
chr20	9572662	9572930
chr20	9617046	9617276
chr20	9837938	9839419
chr20	9945540	9945690
chr20	10014344	10014805
chr20	10034749	10035453
chr20	10171950	10172991
chr20	10217164	10219820
chr20	10263826	10264406
chr20	10306220	10306891
chr20	10330119	10330467
chr20	10350939	10351507
chr20	10351571	10351735
chr20	10352341	10352492
chr20	10352963	10353755
chr20	10376201	10376865
chr20	10415247	10415414
chr20	10433542	10434773
chr20	10434933	10435766
chr20	10490441	10491094
chr20	10511562	10511788
chr20	10521097	10521379
chr20	10523996	10524533
chr20	10558662	10559023
chr20	10565304	10565654
chr20	10581917	10582083
chr20	10604313	10604768
chr20	10619495	10619817
chr20	10637413	10637970
chr20	10640978	10641640
chr20	10649597	10650390
chr20	10651377	10652270
chr20	10657721	10657965
chr20	10667272	10667463
chr20	10671032	10671198
chr20	10671371	10672082
chr20	10672229	10672707
chr20	10673269	10675067
chr20	10708424	10708574
chr20	10712112	10712262
chr20	10783695	10783845
chr20	10783897	10784099
chr20	10848913	10849670
chr20	10902965	10903309
chr20	10922621	10923352
chr20	11001867	11002162
chr20	11117921	11118378
chr20	11205038	11205343
chr20	11207896	11208170
chr20	11229898	11230048
chr20	11248610	11249591
chr20	11267135	11267871
chr20	11267921	11268071
chr20	11271924	11272198
chr20	11287047	11287397
chr20	11305559	11305806
chr20	11337449	11337645
chr20	11351179	11351734
chr20	11351923	11352440
chr20	11352603	11352827
chr20	11354770	11355443
chr20	11358866	11359092
chr20	11372708	11373960
chr20	11411969	11412309
chr20	11427027	11427178
chr20	11432363	11432676
chr20	11447768	11447934
chr20	11455292	11455827
chr20	11457511	11457992
chr20	11473903	11474496
chr20	11522087	11522705
chr20	11716148	11716730
chr20	11755586	11755938
chr20	11890337	11892543
chr20	11901184	11901441
chr20	11902299	11902696
chr20	11952469	11953156
chr20	11979454	11980072
chr20	12064889	12065039
chr20	12146099	12146249
chr20	12305444	12306073
chr20	12847981	12848131
chr20	12965660	12965810
chr20	13029774	13030740
chr20	13147080	13147279
chr20	13167236	13167429
chr20	13219898	13222254
chr20	13295528	13295678
chr20	13491737	13492651
chr20	13638220	13639428
chr20	13641854	13642007
chr20	13643798	13644421
chr20	13784500	13785528
chr20	13864952	13865860
chr20	13865908	13866244
chr20	13872787	13872937
chr20	13874379	13875388
chr20	13994950	13996689
chr20	14142249	14142461
chr20	14189663	14190064
chr20	14259541	14259691
chr20	14303394	14304110
chr20	14304232	14304531
chr20	14336561	14337012
chr20	14337269	14337812
chr20	14498908	14499058
chr20	14687394	14687752
chr20	14716297	14716852
chr20	14824994	14825379
chr20	14877795	14877945
chr20	14913898	14914349
chr20	14963260	14963655
chr20	15012498	15012993
chr20	15026707	15027148
chr20	15027263	15027456
chr20	15220863	15222202
chr20	15396869	15397458
chr20	15485304	15485834
chr20	15491891	15492041
chr20	15561747	15561980
chr20	15637547	15637854
chr20	15637911	15639140
chr20	15789091	15789257
chr20	15794381	15796276
chr20	15818425	15819064
chr20	15836904	15837066
chr20	15848856	15849474
chr20	15889666	15889932
chr20	15942204	15942354
chr20	15976279	15976429
chr20	16027443	16028490
chr20	16065014	16065292
chr20	16111262	16111412
chr20	16118550	16118889
chr20	16119019	16119647
chr20	16205473	16205849
chr20	16259478	16259628
chr20	16260772	16261159
chr20	16364413	16364563
chr20	16572952	16573838
chr20	16574544	16574761
chr20	16574837	16575471
chr20	16575731	16575894
chr20	16615169	16615558
chr20	16619763	16620317
chr20	16729671	16730379
chr20	16785349	16785499
chr20	17024280	17025030
chr20	17226345	17227202
chr20	17227675	17227883
chr20	17327500	17327650
chr20	17504769	17505049
chr20	17505170	17505563
chr20	17530764	17531785
chr20	17558751	17559058
chr20	17568813	17571025
chr20	17617859	17618129
chr20	17680777	17683134
chr20	17688896	17689160
chr20	17710635	17711370
chr20	17910989	17911212
chr20	17933679	17934939
chr20	17938931	17939239
chr20	17968212	17969568
chr20	17971540	17971949
chr20	17995964	17996261
chr20	18056318	18056773
chr20	18137460	18138431
chr20	18224610	18225607
chr20	18231674	18232120
chr20	18263546	18264158
chr20	18267558	18268377
chr20	18287664	18289194
chr20	18413213	18413711
chr20	18466467	18467749
chr20	18496282	18496446
chr20	18496730	18497427
chr20	18507095	18508225
chr20	18566935	18567897
chr20	18587579	18588777
chr20	18632074	18632447
chr20	18678904	18679307
chr20	18708790	18708940
chr20	18734589	18734876
chr20	18793686	18794480
chr20	19176636	19176786
chr20	19205973	19206123
chr20	19212247	19213222
chr20	19529834	19530588
chr20	19540535	19540695
chr20	19551897	19552047
chr20	19552160	19553052
chr20	19566477	19566693
chr20	19583440	19583804
chr20	19583855	19584035
chr20	19692651	19692949
chr20	19735562	19735719
chr20	19749829	19750025
chr20	19757394	19759294
chr20	19784634	19784784
chr20	19784952	19785277
chr20	19815414	19815826
chr20	19849426	19849576
chr20	19974412	19975164
chr20	19976731	19977356
chr20	19993036	19993845
chr20	20016910	20018071
chr20	20051809	20052928
chr20	20207361	20207569
chr20	20222434	20222696
chr20	20237291	20237592
chr20	20276963	20277318
chr20	20356277	20356564
chr20	20360259	20360409
chr20	20360527	20360729
chr20	20362743	20363146
chr20	20364026	20364232
chr20	20364289	20364864
chr20	20367283	20369007
chr20	20369330	20369875
chr20	20373033	20373398
chr20	20395780	20396641
chr20	20412584	20414604
chr20	20452296	20452965
chr20	20461448	20462014
chr20	20462513	20462847
chr20	20463642	20464590
chr20	20465124	20465680
chr20	20489801	20489981
chr20	20491485	20491635
chr20	20492448	20493260
chr20	20498545	20498831
chr20	20712016	20713483
chr20	20743406	20744216
chr20	20814647	20815207
chr20	21100169	21100470
chr20	21100683	21101308
chr20	21101472	21101953
chr20	21102777	21103073
chr20	21105723	21105873
chr20	21125359	21126653
chr20	21235179	21235957
chr20	21302895	21304296
chr20	21391357	21391923
chr20	21395900	21397387
chr20	21435506	21436104
chr20	21506350	21506673
chr20	21522617	21522767
chr20	21703010	21703502
chr20	21705650	21705869
chr20	21936815	21936965
chr20	22691523	22691811
chr20	23048539	23048689
chr20	23048802	23049339
chr20	23049562	23049712
chr20	23205568	23205718
chr20	23349778	23351637
chr20	23357681	23358783
chr20	23361220	23363134
chr20	23419982	23420851
chr20	23420943	23421914
chr20	23446687	23446837
chr20	23606425	23606575
chr20	23606961	23607126
chr20	23622576	23623276
chr20	23637020	23638425
chr20	24100494	24100883
chr20	24235144	24235581
chr20	24236254	24236708
chr20	24296929	24297107
chr20	24297736	24298457
chr20	24359636	24359922
chr20	24382377	24383283
chr20	24423577	24423818
chr20	24430894	24431078
chr20	24436083	24436325
chr20	24462581	24462808
chr20	24468641	24470380
chr20	24470767	24471326
chr20	24497606	24498236
chr20	24502111	24503276
chr20	24503393	24503776
chr20	24587103	24587292
chr20	24609454	24610991
chr20	24611073	24611223
chr20	24627760	24628112
chr20	24634839	24635038
chr20	24659899	24660067
chr20	24672406	24673596
chr20	24773837	24774127
chr20	24918340	24918625
chr20	24950372	24950701
chr20	24952726	24952894
chr20	24992216	24993121
chr20	24996165	24996327
chr20	25032236	25033507
chr20	25056994	25058525
chr20	25058603	25058985
chr20	25059265	25059415
chr20	25065879	25066029
chr20	25081379	25081563
chr20	25083331	25083481
chr20	25083775	25084060
chr20	25087673	25088239
chr20	25149832	25150507
chr20	25195283	25196532
chr20	25205435	25205585
chr20	25222976	25223704
chr20	25237689	25238290
chr20	25247211	25248995
chr20	25251648	25251825
chr20	25304199	25304349
chr20	25310248	25310816
chr20	25372575	25373092
chr20	25389486	25391244
chr20	25407430	25408019
chr20	25508198	25508353
chr20	25573585	25573735
chr20	25584628	25585928
chr20	25623108	25624452
chr20	25624615	25624765
chr20	25696107	25697144
chr20	25798240	25798390
chr20	25844738	25845072
chr20	25859686	25860117
chr20	25860269	25860714
chr20	25861338	25862116
chr20	25862972	25863724
chr20	25865565	25866173
chr20	25867920	25868161
chr20	26010488	26011137
chr20	26011307	26011492
chr20	26057231	26057540
chr20	26161101	26161251
chr20	26207964	26209950
chr20	26269323	26269473
chr20	26354088	26354238
chr20	26441316	26441566
chr20	26448895	26449045
chr20	26450062	26450533
chr20	26469016	26469459
chr20	26470297	26470631
chr20	26473200	26473649
chr20	26474589	26475120
chr20	26488543	26488812
chr20	26489840	26489990
chr20	26496696	26496990
chr20	26499472	26499720
chr20	26504189	26504455
chr20	26507937	26508270
chr20	26508885	26509530
chr20	26530342	26530593
chr20	26541610	26542424
chr20	26558393	26558674
chr20	26583888	26584209
chr20	26600299	26600637
chr20	26601601	26602016
chr20	26602263	26603072
chr20	26603593	26604233
chr20	26604379	26605046
chr20	26605201	26606018
chr20	26606132	26606488
chr20	26606569	26608010
chr20	26727748	26728030
chr20	26917675	26918008
chr20	27107422	27107614
chr20	27117495	27118319
chr20	27407231	27407512
chr20	27537893	27538149
chr20	27614720	27614870
chr20	27765662	27766086
chr20	28061903	28062209
chr20	28308001	28308405
chr20	28494665	28497196
chr20	28497340	28498214
chr20	28507809	28507959
chr20	28509372	28509705
chr20	28511563	28511727
chr20	28512739	28513897
chr20	28515229	28515439
chr20	28517386	28518576
chr20	28520472	28520794
chr20	28521855	28522005
chr20	28523346	28523598
chr20	28524099	28524489
chr20	28530948	28531713
chr20	28534304	28534854
chr20	28538108	28538542
chr20	28539270	28539420
chr20	28542327	28542848
chr20	28546748	28546911
chr20	28547280	28547430
chr20	28548719	28549317
chr20	28549484	28549720
chr20	28553556	28554025
chr20	28554260	28554425
chr20	28602323	28603326
chr20	28621095	28621411
chr20	28643630	28645212
chr20	28645407	28645640
chr20	28645893	28646090
chr20	28782475	28782625
chr20	28788465	28788758
chr20	28830724	28831062
chr20	28838929	28839209
chr20	28839338	28840671
chr20	28841487	28841637
chr20	28888927	28890266
chr20	28897880	28898924
chr20	29084717	29085002
chr20	29088402	29088736
chr20	29119528	29119678
chr20	29120309	29120459
chr20	29121834	29121987
chr20	29122766	29123069
chr20	29262731	29262905
chr20	29298305	29298576
chr20	29299395	29299733
chr20	29300672	29301312
chr20	29301947	29302097
chr20	29326571	29327062
chr20	29410774	29411028
chr20	29411296	29411791
chr20	29497533	29498016
chr20	29741438	29741887
chr20	29742088	29742327
chr20	29876252	29876451
chr20	29877950	29878406
chr20	29879112	29879611
chr20	30283744	30284242
chr20	30376880	30377744
chr20	30484794	30484944
chr20	30486285	30486486
chr20	30488588	30488886
chr20	30489092	30489528
chr20	30489872	30490022
chr20	30511453	30511626
chr20	30511986	30512142
chr20	30512889	30513130
chr20	30513472	30513699
chr20	30513812	30514486
chr20	30580004	30580154
chr20	30585275	30585425
chr20	30585584	30586039
chr20	30746802	30747030
chr20	30814044	30814493
chr20	30814768	30815012
chr20	30815876	30816609
chr20	30830045	30830262
chr20	30921850	30922082
chr20	31051585	31056427
chr20	31056701	31067660
chr20	31067805	31070063
chr20	31070680	31074582
chr20	31074758	31076300
chr20	31105907	31106057
chr20	31157061	31158734
chr20	31166581	31166842
chr20	31168188	31168338
chr20	31176606	31176756
chr20	31184775	31187468
chr20	31201443	31201687
chr20	31230484	31230634
chr20	31241506	31242013
chr20	31503200	31503627
chr20	31513995	31514966
chr20	31546988	31547514
chr20	31547540	31547696
chr20	31569864	31570014
chr20	31572497	31573778
chr20	31578756	31578906
chr20	31595631	31596456
chr20	31604017	31605576
chr20	31605703	31606062
chr20	31612927	31613376
chr20	31661610	31662011
chr20	31712572	31713401
chr20	31719752	31720064
chr20	31722427	31724235
chr20	31724429	31724579
chr20	31738745	31739820
chr20	31822441	31823283
chr20	31833415	31833891
chr20	31835836	31836465
chr20	31838171	31838351
chr20	31842802	31843152
chr20	31846458	31846772
chr20	31852880	31853110
chr20	31861139	31861880
chr20	31870010	31870889
chr20	31879402	31880451
chr20	31951250	31952464
chr20	31968220	31968717
chr20	31987661	31987852
chr20	32018558	32019386
chr20	32031500	32031650
chr20	32109325	32110467
chr20	32177128	32177278
chr20	32189940	32190814
chr20	32207134	32208250
chr20	32277463	32278158
chr20	32344532	32345222
chr20	32357363	32359820
chr20	32445824	32446198
chr20	32456741	32458393
chr20	32474625	32474775
chr20	32474888	32476454
chr20	32481817	32482063
chr20	32482284	32485473
chr20	32517238	32517461
chr20	32521655	32522201
chr20	32536135	32536714
chr20	32541571	32542056
chr20	32560767	32561543
chr20	32574337	32574844
chr20	32576593	32576752
chr20	32581202	32581352
chr20	32582853	32585810
chr20	32627095	32627488
chr20	32638551	32638701
chr20	32652777	32653202
chr20	32663991	32664141
chr20	32681018	32681343
chr20	32681440	32681753
chr20	32743096	32743632
chr20	32761742	32763059
chr20	32763218	32763368
chr20	32764163	32764313
chr20	32779443	32781381
chr20	32789736	32790026
chr20	32792308	32792693
chr20	32807365	32807859
chr20	32819538	32820502
chr20	33401014	33401669
chr20	33443069	33444552
chr20	33489523	33490706
chr20	33653095	33653518
chr20	33657124	33657274
chr20	33663241	33664361
chr20	33666499	33667242
chr20	33673632	33673908
chr20	33674041	33675354
chr20	33684536	33685406
chr20	33685659	33686964
chr20	33690002	33690311
chr20	33693354	33694908
chr20	33720038	33720518
chr20	33731263	33731532
chr20	33731671	33732770
chr20	33733898	33734229
chr20	33755869	33756353
chr20	33789668	33789818
chr20	33803651	33804422
chr20	33810880	33812068
chr20	33812340	33812503
chr20	33831887	33832551
chr20	33833435	33833591
chr20	33862804	33863447
chr20	33909206	33910162
chr20	33910274	33910429
chr20	33914271	33915135
chr20	33992362	33994882
chr20	34010290	34010862
chr20	34017272	34017870
chr20	34069472	34070003
chr20	34111670	34112926
chr20	34129737	34129887
chr20	34215973	34216410
chr20	34220453	34221085
chr20	34302622	34303603
chr20	34311489	34311899
chr20	34312187	34313029
chr20	34362679	34364010
chr20	34515344	34517114
chr20	34523033	34523494
chr20	34558292	34559163
chr20	34581817	34582142
chr20	34676287	34677622
chr20	34703628	34705143
chr20	34708662	34710479
chr20	34824769	34825897
chr20	34871992	34872142
chr20	34872366	34873261
chr20	34874160	34874586
chr20	34875704	34877248
chr20	34954883	34956346
chr20	35021304	35021454
chr20	35092243	35093258
chr20	35096088	35096408
chr20	35096581	35096731
chr20	35146502	35146738
chr20	35146926	35147965
chr20	35171762	35172331
chr20	35226289	35226512
chr20	35226638	35227227
chr20	35263296	35263486
chr20	35277414	35278319
chr20	35284223	35285298
chr20	35303892	35304466
chr20	35305491	35306169
chr20	35325928	35326421
chr20	35411883	35412392
chr20	35447282	35447434
chr20	35454351	35455875
chr20	35541445	35542488
chr20	35561135	35561362
chr20	35600889	35602052
chr20	35607534	35607842
chr20	35615529	35618044
chr20	35618572	35620012
chr20	35663820	35665297
chr20	35698511	35699944
chr20	35741604	35741754
chr20	35741761	35742750
chr20	35743095	35743245
chr20	35769046	35769428
chr20	35771614	35772506
chr20	35884083	35884473
chr20	35953672	35955206
chr20	36050326	36051336
chr20	36064255	36065744
chr20	36070614	36070980
chr20	36091702	36093928
chr20	36138561	36138860
chr20	36153994	36155349
chr20	36156718	36156939
chr20	36173273	36174124
chr20	36179514	36180187
chr20	36202899	36203056
chr20	36235921	36236821
chr20	36274313	36274463
chr20	36274608	36274783
chr20	36306058	36306394
chr20	36306636	36306977
chr20	36319563	36319738
chr20	36339865	36340083
chr20	36391581	36391841
chr20	36399656	36399938
chr20	36436186	36436489
chr20	36454751	36455093
chr20	36460768	36462187
chr20	36462630	36463278
chr20	36465182	36465351
chr20	36465439	36466049
chr20	36497805	36498547
chr20	36541212	36541580
chr20	36556617	36556774
chr20	36572681	36575811
chr20	36605198	36606307
chr20	36676630	36677568
chr20	36745497	36746532
chr20	36773305	36774704
chr20	36825494	36825644
chr20	36835381	36836384
chr20	36836819	36836969
chr20	36862024	36864276
chr20	36886960	36887230
chr20	36887270	36887513
chr20	36950809	36952332
chr20	37000718	37000868
chr20	37095439	37096372
chr20	37178050	37179827
chr20	37192180	37192572
chr20	37202222	37202538
chr20	37220327	37220477
chr20	37220947	37221097
chr20	37232178	37232477
chr20	37245083	37245233
chr20	37245658	37246146
chr20	37251827	37251989
chr20	37268050	37268378
chr20	37270042	37270202
chr20	37289294	37290134
chr20	37336545	37336695
chr20	37345713	37347049
chr20	37384509	37385065
chr20	37393287	37393594
chr20	37394481	37395220
chr20	37396009	37397117
chr20	37406397	37406883
chr20	37411456	37411697
chr20	37412164	37412359
chr20	37412368	37412902
chr20	37417743	37417893
chr20	37418165	37418502
chr20	37421928	37422511
chr20	37521419	37521669
chr20	37526328	37526590
chr20	37527079	37527295
chr20	37527417	37528524
chr20	37670557	37670707
chr20	37693558	37694579
chr20	37821811	37821961
chr20	37822092	37822325
chr20	37901756	37902385
chr20	37902547	37902827
chr20	37902843	37903539
chr20	37903669	37903819
chr20	37904168	37904318
chr20	37904413	37904563
chr20	37904785	37905012
chr20	37907153	37908851
chr20	37912028	37912825
chr20	37914610	37915528
chr20	37916026	37916176
chr20	38033116	38034065
chr20	38050212	38050362
chr20	38165016	38165499
chr20	38221168	38221318
chr20	38259881	38260057
chr20	38260401	38261044
chr20	38287054	38287523
chr20	38302895	38303112
chr20	38434693	38435410
chr20	38435641	38435884
chr20	38441868	38442018
chr20	38446492	38446968
chr20	38472345	38473393
chr20	38646264	38646423
chr20	38673685	38674877
chr20	38680671	38680821
chr20	38723050	38723801
chr20	38725958	38726108
chr20	38727180	38727330
chr20	38730925	38731100
chr20	38731394	38731696
chr20	38747703	38749027
chr20	38804606	38807227
chr20	38893927	38894282
chr20	38925950	38927092
chr20	38961851	38962811
chr20	38985767	38986104
chr20	39029698	39029854
chr20	39047975	39048338
chr20	39049868	39050570
chr20	39130833	39131089
chr20	40683252	40683436
chr20	40687940	40688192
chr20	40688807	40690426
chr20	40691905	40692135
chr20	40946085	40946532
chr20	40990591	40990835
chr20	40990837	40991115
chr20	41003323	41003947
chr20	41008502	41008695
chr20	41028256	41029877
chr20	41058198	41058784
chr20	41136510	41138976
chr20	41179261	41179513
chr20	41249447	41250295
chr20	41299789	41300207
chr20	41300555	41300825
chr20	41316773	41318296
chr20	41339872	41341163
chr20	41365904	41366296
chr20	41366348	41367198
chr20	41367273	41367423
chr20	41395816	41396199
chr20	41476033	41476383
chr20	41617494	41619295
chr20	41643568	41643718
chr20	41643930	41644131
chr20	41692774	41693825
chr20	41694069	41694284
chr20	43096542	43096692
chr20	43456933	43458948
chr20	43507335	43508024
chr20	43513723	43515240
chr20	43584147	43584331
chr20	43590191	43591426
chr20	43657106	43658159
chr20	43666672	43667706
chr20	43761530	43761701
chr20	43766012	43766525
chr20	43782417	43782567
chr20	43824738	43824888
chr20	43844977	43845127
chr20	43894196	43895004
chr20	43899929	43900963
chr20	43903774	43904964
chr20	43914324	43915353
chr20	43915484	43916630
chr20	43917117	43917445
chr20	43917456	43917695
chr20	43955191	43956218
chr20	43968363	43968517
chr20	44031808	44032445
chr20	44080878	44081036
chr20	44137242	44137420
chr20	44137510	44137900
chr20	44142567	44142717
chr20	44165996	44167035
chr20	44186892	44187057
chr20	44187386	44187701
chr20	44190260	44190437
chr20	44209984	44211506
chr20	44215276	44215547
chr20	44247078	44247461
chr20	44247490	44247640
chr20	44247900	44248457
chr20	44310621	44311573
chr20	44475724	44476334
chr20	44521570	44522458
chr20	44531514	44532239
chr20	44573121	44573292
chr20	44579338	44580298
chr20	44598537	44598771
chr20	44609805	44610276
chr20	44615297	44615950
chr20	44642174	44643081
chr20	44643591	44644490
chr20	44646143	44646552
chr20	44651412	44652351
chr20	44692923	44693393
chr20	44720485	44721333
chr20	44745699	44746308
chr20	44747613	44747763
chr20	44805829	44806190
chr20	44810121	44810963
chr20	44885054	44886214
chr20	44909708	44910559
chr20	44959691	44960692
chr20	44966122	44966920
chr20	45053118	45053662
chr20	45097921	45098201
chr20	45098567	45098776
chr20	45100918	45101249
chr20	45290805	45291117
chr20	45292919	45294132
chr20	45313227	45313537
chr20	45337767	45338118
chr20	45347761	45348682
chr20	45362671	45363814
chr20	45405726	45407638
chr20	45415894	45416468
chr20	45419567	45420212
chr20	45436750	45437223
chr20	45469921	45471077
chr20	45578174	45578633
chr20	45770988	45771155
chr20	45791592	45792281
chr20	45812073	45813063
chr20	45833314	45834678
chr20	45856762	45858053
chr20	45880782	45881494
chr20	45890142	45891938
chr20	45893813	45894300
chr20	45910366	45912526
chr20	45933262	45935718
chr20	45971413	45972628
chr20	45972722	45972905
chr20	45987445	45987852
chr20	46013697	46014305
chr20	46014466	46014616
chr20	46021539	46022283
chr20	46022901	46023051
chr20	46031778	46032201
chr20	46057584	46057804
chr20	46057814	46058048
chr20	46058392	46058688
chr20	46058831	46059031
chr20	46089052	46090406
chr20	46136125	46136374
chr20	46174507	46174716
chr20	46203390	46203666
chr20	46214299	46215041
chr20	46215880	46216598
chr20	46217002	46217212
chr20	46220583	46220733
chr20	46220998	46221148
chr20	46250997	46251247
chr20	46255455	46255963
chr20	46293162	46293314
chr20	46307168	46308065
chr20	46308224	46308841
chr20	46312475	46312774
chr20	46341155	46341483
chr20	46341541	46342280
chr20	46343648	46343910
chr20	46348919	46349207
chr20	46350409	46351157
chr20	46351411	46351898
chr20	46363645	46364844
chr20	46405815	46407282
chr20	46411030	46411355
chr20	46513266	46513781
chr20	46551630	46552631
chr20	46562522	46563150
chr20	46568800	46569187
chr20	46583560	46583940
chr20	46622125	46622441
chr20	46635898	46636156
chr20	46651158	46651483
chr20	46674769	46674968
chr20	46688667	46690167
chr20	46695656	46696617
chr20	46704558	46704773
chr20	46709336	46710111
chr20	46815020	46815246
chr20	46894469	46895355
chr20	46959217	46959547
chr20	47146391	47147043
chr20	47185330	47185480
chr20	47258740	47259078
chr20	47274685	47274848
chr20	47315520	47315755
chr20	47317089	47317562
chr20	47318507	47318830
chr20	47318925	47320368
chr20	47333798	47334551
chr20	47352047	47352887
chr20	47355965	47356119
chr20	47356467	47357468
chr20	47357479	47358091
chr20	47358723	47359748
chr20	47360401	47361211
chr20	47371027	47371294
chr20	47384018	47384346
chr20	47493302	47493650
chr20	47500677	47500857
chr20	47501291	47502488
chr20	47557926	47558076
chr20	47576818	47576977
chr20	47686722	47686897
chr20	47688872	47689022
chr20	47773569	47773719
chr20	47784624	47786962
chr20	47894643	47895401
chr20	47950143	47950711
chr20	47970971	47972091
chr20	47972545	47972766
chr20	47973536	47973876
chr20	47998609	47999124
chr20	48018871	48019021
chr20	48051650	48052828
chr20	48139095	48139501
chr20	48155077	48155227
chr20	48187000	48187185
chr20	48187792	48188438
chr20	48275642	48275951
chr20	48276072	48276244
chr20	48283946	48284107
chr20	48287104	48287504
chr20	48287506	48287656
chr20	48295304	48296006
chr20	48296187	48296417
chr20	48298822	48299477
chr20	48350279	48350535
chr20	48374158	48374308
chr20	48374435	48374657
chr20	48431875	48432025
chr20	48456135	48456633
chr20	48538506	48539070
chr20	48620303	48620692
chr20	48621050	48621201
chr20	48702551	48703004
chr20	48747186	48747503
chr20	48750976	48752270
chr20	48763034	48764280
chr20	48769150	48769401
chr20	48776204	48776807
chr20	48781969	48783228
chr20	48784619	48784843
chr20	48785872	48786143
chr20	48786798	48787524
chr20	48787916	48788599
chr20	48790367	48790640
chr20	48790791	48791316
chr20	48794088	48794993
chr20	48795512	48795662
chr20	48797128	48797850
chr20	48798037	48798187
chr20	48799271	48799548
chr20	48801632	48801794
chr20	48823962	48824314
chr20	48825735	48825974
chr20	48826065	48826404
chr20	48826978	48828679
chr20	48828748	48829008
chr20	48841696	48842133
chr20	48846498	48846905
chr20	48875203	48875353
chr20	48904710	48904985
chr20	48905111	48905272
chr20	48921047	48922142
chr20	49045871	49047187
chr20	49186858	49188883
chr20	49217125	49217371
chr20	49218891	49219660
chr20	49277662	49278994
chr20	49290468	49290618
chr20	49323638	49324147
chr20	49334026	49334189
chr20	49348210	49348374
chr20	49450291	49450447
chr20	49482693	49483007
chr20	49483788	49484688
chr20	49505478	49505831
chr20	49505920	49506071
chr20	49567616	49568424
chr20	49608822	49609164
chr20	49610732	49611448
chr20	49617404	49617821
chr20	49676770	49676920
chr20	49678612	49679055
chr20	49688062	49688312
chr20	49706697	49707069
chr20	49712674	49713009
chr20	49713087	49714529
chr20	49748045	49748195
chr20	49768406	49768941
chr20	49772098	49772768
chr20	49775162	49775515
chr20	49776195	49776761
chr20	49812039	49813353
chr20	49853736	49853947
chr20	49887550	49887808
chr20	49888029	49889077
chr20	49890974	49891153
chr20	49909600	49910256
chr20	49914662	49916118
chr20	49936178	49937058
chr20	49979125	49979510
chr20	49982382	49983357
chr20	49989475	49989757
chr20	50009543	50010069
chr20	50054180	50054374
chr20	50054986	50055366
chr20	50071086	50071742
chr20	50085316	50085957
chr20	50112487	50113588
chr20	50115654	50116342
chr20	50153316	50154255
chr20	50165381	50166617
chr20	50172034	50172877
chr20	50190060	50192216
chr20	50242998	50243383
chr20	50285202	50285470
chr20	50304066	50304216
chr20	50308699	50309213
chr20	50313973	50314609
chr20	50321150	50321781
chr20	50324636	50324917
chr20	50325795	50326099
chr20	50399274	50399432
chr20	50451111	50451664
chr20	50464225	50464472
chr20	50475967	50476117
chr20	50509722	50511054
chr20	50511184	50511414
chr20	50561384	50562141
chr20	50626181	50626371
chr20	50635750	50635900
chr20	50636027	50636294
chr20	50638286	50638814
chr20	50645405	50646171
chr20	50655255	50655511
chr20	50676049	50676262
chr20	50690938	50691306
chr20	50691450	50691817
chr20	50724951	50725318
chr20	50730496	50732343
chr20	50744531	50744755
chr20	50790479	50791275
chr20	50794487	50795651
chr20	50818206	50818847
chr20	50870572	50871062
chr20	50871214	50871364
chr20	50929434	50929653
chr20	50929988	50932197
chr20	50958250	50958900
chr20	50958991	50959282
chr20	50987769	50987919
chr20	51022492	51023644
chr20	51092308	51092819
chr20	51093302	51093905
chr20	51095433	51096413
chr20	51128058	51128515
chr20	51197144	51197315
chr20	51221920	51222164
chr20	51222246	51222411
chr20	51223382	51223903
chr20	51366148	51366707
chr20	51412361	51412633
chr20	51447115	51447733
chr20	51456513	51457046
chr20	51542584	51543059
chr20	51562126	51563475
chr20	51563658	51564198
chr20	51639404	51639642
chr20	51678539	51678741
chr20	51696400	51696560
chr20	51710567	51711015
chr20	51761132	51761697
chr20	51767172	51767348
chr20	51767566	51767981
chr20	51768071	51768901
chr20	51797603	51797753
chr20	51800026	51800864
chr20	51801434	51801736
chr20	51801830	51802729
chr20	51887188	51887648
chr20	51888040	51888971
chr20	51910099	51911422
chr20	51934586	51934736
chr20	51960039	51960664
chr20	51960837	51961149
chr20	51985022	51985191
chr20	51985196	51985708
chr20	52003964	52004192
chr20	52031909	52032204
chr20	52047810	52048193
chr20	52048358	52048508
chr20	52049164	52049343
chr20	52104521	52105442
chr20	52105679	52105973
chr20	52190769	52192766
chr20	52290957	52291131
chr20	52291304	52291701
chr20	52484371	52484730
chr20	52494390	52494541
chr20	52500002	52500608
chr20	52752383	52752533
chr20	52867293	52867683
chr20	52923090	52923884
chr20	52971969	52972683
chr20	52973117	52973307
chr20	53216889	53217039
chr20	53217154	53217329
chr20	53316136	53316596
chr20	53327508	53327658
chr20	53331154	53331997
chr20	53345871	53346067
chr20	53346087	53346646
chr20	53360689	53361268
chr20	53399018	53399637
chr20	53592275	53592742
chr20	53592887	53594832
chr20	53623417	53623951
chr20	53692877	53693204
chr20	53706674	53706893
chr20	53708453	53708603
chr20	53736192	53736413
chr20	53736553	53736703
chr20	53737567	53738002
chr20	53738448	53738841
chr20	53740080	53740844
chr20	53749262	53749412
chr20	53750749	53751535
chr20	53753725	53753875
chr20	53763674	53764666
chr20	53773493	53773744
chr20	53828233	53829201
chr20	53829302	53829630
chr20	53864053	53864452
chr20	53866524	53866746
chr20	53866951	53867101
chr20	53915478	53916301
chr20	53917793	53918027
chr20	53940048	53940445
chr20	53941122	53941491
chr20	53949436	53949594
chr20	53949720	53949900
chr20	54025259	54026263
chr20	54062837	54062988
chr20	54133140	54133364
chr20	54173070	54173275
chr20	54173419	54173584
chr20	54173887	54174178
chr20	54174241	54174430
chr20	54207700	54208561
chr20	54267493	54267843
chr20	54367026	54367415
chr20	54474699	54474925
chr20	54475177	54476477
chr20	54476716	54477827
chr20	54502306	54502456
chr20	54526101	54526315
chr20	54535246	54535486
chr20	54545720	54546636
chr20	54622702	54622890
chr20	54624794	54624975
chr20	54662065	54662451
chr20	55095878	55096121
chr20	55166094	55166339
chr20	55648970	55649599
chr20	56003767	56003917
chr20	56343963	56344306
chr20	56358281	56358431
chr20	56358614	56359930
chr20	56391753	56392747
chr20	56411955	56412513
chr20	56468025	56468903
chr20	56554900	56555087
chr20	56626893	56627043
chr20	56628635	56629180
chr20	56629832	56630073
chr20	56630239	56630601
chr20	56689342	56689617
chr20	56711981	56712433
chr20	56804613	56804870
chr20	56924940	56926079
chr20	57030697	57031052
chr20	57031241	57031531
chr20	57063978	57064198
chr20	57065481	57065873
chr20	57071260	57071699
chr20	57089496	57089884
chr20	57092097	57092553
chr20	57198270	57198838
chr20	57199001	57199154
chr20	57211966	57213188
chr20	57251022	57251730
chr20	57257924	57258380
chr20	57259061	57259743
chr20	57263863	57264013
chr20	57264646	57264801
chr20	57265346	57267374
chr20	57280601	57280920
chr20	57282488	57283599
chr20	57283602	57283752
chr20	57287162	57288139
chr20	57288977	57290136
chr20	57323216	57323394
chr20	57351032	57351866
chr20	57357572	57358150
chr20	57358302	57359330
chr20	57359556	57359899
chr20	57360114	57361133
chr20	57389273	57389690
chr20	57391033	57391953
chr20	57395363	57395983
chr20	57435598	57436028
chr20	57438677	57438851
chr20	57440850	57441105
chr20	57467678	57468086
chr20	57469396	57469614
chr20	57473202	57473913
chr20	57476297	57476447
chr20	57495296	57495448
chr20	57501089	57501997
chr20	57545118	57545875
chr20	57546297	57546447
chr20	57594463	57594766
chr20	57597001	57597248
chr20	57622561	57622711
chr20	57654497	57654807
chr20	57684349	57685957
chr20	57698301	57698478
chr20	57698750	57699016
chr20	57708907	57710783
chr20	57717877	57718027
chr20	57718437	57719053
chr20	57748393	57749132
chr20	57772391	57772571
chr20	57811377	57811527
chr20	57835732	57835998
chr20	57922546	57923031
chr20	57934059	57934346
chr20	58017590	58017740
chr20	58131582	58132099
chr20	58179500	58180002
chr20	58209839	58210168
chr20	58210183	58210333
chr20	58228322	58228943
chr20	58308877	58310423
chr20	58310492	58310769
chr20	58366031	58366304
chr20	58375464	58376049
chr20	58388718	58389892
chr20	58408801	58408951
chr20	58514720	58514870
chr20	58619440	58619704
chr20	58623712	58624504
chr20	58650465	58652756
chr20	58717289	58717439
chr20	58818531	58818974
chr20	58854651	58854801
chr20	58883278	58883873
chr20	58888568	58889467
chr20	58889793	58889984
chr20	58890358	58892872
chr20	58980998	58981919
chr20	59010676	59011567
chr20	59021094	59021245
chr20	59031906	59032955
chr20	59042277	59043304
chr20	59063526	59063974
chr20	59121938	59122339
chr20	59222366	59223094
chr20	59571618	59572038
chr20	59835421	59835583
chr20	59835701	59836186
chr20	59939628	59941227
chr20	60057483	60057633
chr20	60249450	60249600
chr20	60392045	60392195
chr20	60403298	60403499
chr20	60422264	60422660
chr20	60491338	60491488
chr20	60507263	60507630
chr20	60512056	60513034
chr20	60583488	60584104
chr20	60693651	60694041
chr20	60794638	60794935
chr20	60805143	60805514
chr20	60836917	60837228
chr20	60871108	60871361
chr20	60883249	60883554
chr20	60993569	60993944
chr20	61045952	61046282
chr20	61092286	61092976
chr20	61125622	61126060
chr20	61185976	61186437
chr20	61251929	61254366
chr20	61271191	61272244
chr20	61306771	61307311
chr20	61331422	61331773
chr20	61350510	61350660
chr20	61352686	61352934
chr20	61370238	61370648
chr20	61370806	61371439
chr20	61379271	61379820
chr20	61380008	61380488
chr20	61387714	61387931
chr20	61414218	61415064
chr20	61434298	61434849
chr20	61435779	61437852
chr20	61520756	61520952
chr20	61521123	61521500
chr20	61530765	61530935
chr20	61555436	61555782
chr20	61556055	61556506
chr20	61588853	61589314
chr20	61659555	61659844
chr20	61723318	61723514
chr20	61752996	61753883
chr20	61756112	61756262
chr20	61797243	61797511
chr20	61845282	61845432
chr20	62063668	62063818
chr20	62064042	62064534
chr20	62065280	62066928
chr20	62097052	62097202
chr20	62121262	62123585
chr20	62141873	62142199
chr20	62142581	62144879
chr20	62156557	62156726
chr20	62157086	62157426
chr20	62182570	62183383
chr20	62219625	62220720
chr20	62236501	62237311
chr20	62237942	62239203
chr20	62301848	62303624
chr20	62303764	62304004
chr20	62334317	62334467
chr20	62355416	62356478
chr20	62356533	62356758
chr20	62356981	62357438
chr20	62366541	62367950
chr20	62368421	62369546
chr20	62370558	62370769
chr20	62374776	62374987
chr20	62376371	62376939
chr20	62382823	62383004
chr20	62385935	62386173
chr20	62386331	62387409
chr20	62405426	62405587
chr20	62406448	62407898
chr20	62410140	62410584
chr20	62476079	62476481
chr20	62496031	62496217
chr20	62500233	62500614
chr20	62509113	62509384
chr20	62549870	62550020
chr20	62551098	62551338
chr20	62577353	62577503
chr20	62617003	62617163
chr20	62641974	62642953
chr20	62643267	62643542
chr20	62652110	62652687
chr20	62666978	62667334
chr20	62668504	62668815
chr20	62686077	62686293
chr20	62688491	62689353
chr20	62690130	62691120
chr20	62704302	62704492
chr20	62708492	62708898
chr20	62709058	62709268
chr20	62735399	62735595
chr20	62739797	62740830
chr20	62740918	62741691
chr20	62760913	62761063
chr20	62765108	62765313
chr20	62768271	62769483
chr20	62772822	62773540
chr20	62773750	62774739
chr20	62791301	62791946
chr20	62793748	62795070
chr20	62795161	62796989
chr20	62804578	62806092
chr20	62815079	62815318
chr20	62815484	62815634
chr20	62815947	62816301
chr20	62816409	62817432
chr20	62818550	62818813
chr20	62824613	62825580
chr20	62825904	62826054
chr20	62831032	62831182
chr20	62832451	62832638
chr20	62832695	62832857
chr20	62860439	62860591
chr20	62860868	62862362
chr20	62873974	62874203
chr20	62874351	62874501
chr20	62881003	62881153
chr20	62887450	62887706
chr20	62899958	62900761
chr20	62921412	62921811
chr20	62925899	62927103
chr20	62929175	62929458
chr20	62937171	62938801
chr20	62953546	62954808
chr20	62972366	62973040
chr20	62974238	62974416
chr20	62976372	62976545
chr20	62984666	62985173
chr20	62990324	62990632
chr20	63006153	63006389
chr20	63006845	63007149
chr20	63008811	63009114
chr20	63009186	63009521
chr20	63033018	63033536
chr20	63056201	63056940
chr20	63069774	63070153
chr20	63072083	63072283
chr20	63102286	63103172
chr20	63163869	63164073
chr20	63173766	63174115
chr20	63175294	63175564
chr20	63176723	63177074
chr20	63177548	63179705
chr20	63183235	63183526
chr20	63215492	63216719
chr20	63221447	63221616
chr20	63224780	63225149
chr20	63230701	63231194
chr20	63252047	63252770
chr20	63253058	63254398
chr20	63254683	63254967
chr20	63261165	63261503
chr20	63261576	63261801
chr20	63272162	63273369
chr20	63297457	63297607
chr20	63307397	63307547
chr20	63309324	63309722
chr20	63360877	63361218
chr20	63377565	63377908
chr20	63378092	63378242
chr20	63380948	63381098
chr20	63381705	63381859
chr20	63381921	63382107
chr20	63393925	63394975
chr20	63454005	63454593
chr20	63455019	63455743
chr20	63471085	63472778
chr20	63474236	63474627
chr20	63482726	63483707
chr20	63487131	63487286
chr20	63488274	63488749
chr20	63496180	63496587
chr20	63497998	63499934
chr20	63502388	63502681
chr20	63519208	63519453
chr20	63519836	63521544
chr20	63521797	63522167
chr20	63534554	63534704
chr20	63537433	63538473
chr20	63540521	63540835
chr20	63552657	63552864
chr20	63552957	63554452
chr20	63572990	63573320
chr20	63573752	63574827
chr20	63625925	63627972
chr20	63641579	63642641
chr20	63651861	63654514
chr20	63657794	63659264
chr20	63664617	63664784
chr20	63681701	63681851
chr20	63682382	63682809
chr20	63692743	63692919
chr20	63693414	63693838
chr20	63694765	63694915
chr20	63696432	63696783
chr20	63697941	63698132
chr20	63699005	63699704
chr20	63700720	63700991
chr20	63707205	63708523
chr20	63737797	63738039
chr20	63738541	63741381
chr20	63774979	63775587
chr20	63778033	63778636
chr20	63786296	63786521
chr20	63829880	63832486
chr20	63834776	63835700
chr20	63837872	63838123
chr20	63846326	63846754
chr20	63847168	63847936
chr20	63848095	63848278
chr20	63854227	63854556
chr20	63858364	63858600
chr20	63858706	63858856
chr20	63858897	63859129
chr20	63863904	63865958
chr20	63894486	63895769
chr20	63895948	63896154
chr20	63946990	63947140
chr20	63948487	63948782
chr20	63948899	63950001
chr20	63952169	63952319
chr20	63955153	63957134
chr20	63957349	63957597
chr20	63958954	63959104
chr20	63969129	63970421
chr20	63973646	63974173
chr20	63978892	63979174
chr20	63979285	63980080
chr20	63980594	63981453
chr20	64038456	64039485
chr20	64044916	64045168
chr20	64047959	64049851
chr20	64050187	64050530
chr20	64052337	64052487
chr20	64053622	64053865
chr20	64054099	64054547
chr20	64055761	64055921
chr20	64057584	64058231
chr20	64062395	64064098
chr20	64079195	64080512
chr20	64082065	64082859
chr20	64083334	64084518
chr20	64084557	64084850
chr20	64088525	64089003
chr20	64091699	64092023
chr20	64102090	64102240
chr20	64120318	64120610
chr20	64161080	64161230
chr20	64189261	64189411
chr20	64189696	64189846
chr20	64255319	64256089
chr20	64286024	64286467
chr20	64286665	64287497
chr20	64288309	64288483
chr20	64288685	64289038
chr20	64316392	64317067
chr20	64327298	64328585
chr21	5021823	5022196
chr21	5022409	5022771
chr21	5089898	5090048
chr21	5127900	5128916
chr21	5153811	5154063
chr21	5154155	5155085
chr21	5232270	5232697
chr21	5233914	5234157
chr21	5235383	5235535
chr21	5235740	5236086
chr21	5243673	5243823
chr21	5327321	5327611
chr21	5327969	5328509
chr21	5328959	5329199
chr21	5329328	5329875
chr21	5601940	5604215
chr21	5709396	5710394
chr21	6110301	6111638
chr21	6125345	6126238
chr21	6216453	6219565
chr21	6266770	6267032
chr21	6267366	6267516
chr21	6267562	6267745
chr21	6318362	6318764
chr21	6368505	6372680
chr21	6373757	6374121
chr21	6374241	6374613
chr21	6375026	6375262
chr21	6467275	6468527
chr21	6498741	6499631
chr21	6551228	6551394
chr21	6564901	6565051
chr21	6565385	6566068
chr21	7097572	7099355
chr21	7130004	7130428
chr21	7141454	7142881
chr21	7257332	7261814
chr21	7289587	7290275
chr21	7290459	7290935
chr21	7478953	7479216
chr21	7479407	7481207
chr21	7614030	7615196
chr21	7656954	7659836
chr21	7744637	7745307
chr21	7916039	7916307
chr21	7916789	7916939
chr21	7917736	7917903
chr21	7926037	7926754
chr21	7930875	7931133
chr21	7932739	7932889
chr21	7935134	7935289
chr21	7937596	7937746
chr21	7938117	7938507
chr21	7941765	7941915
chr21	7943871	7944233
chr21	7944342	7944590
chr21	7945840	7946051
chr21	7947609	7948097
chr21	7948554	7948876
chr21	7951199	7951488
chr21	7954858	7955034
chr21	7955958	7957786
chr21	7958971	7959264
chr21	7966228	7966378
chr21	7982495	7982823
chr21	7984150	7984406
chr21	8107297	8108644
chr21	8193903	8194288
chr21	8194505	8194659
chr21	8202202	8202952
chr21	8203710	8247717
chr21	8247909	8261031
chr21	8385550	8386007
chr21	8386480	8387417
chr21	8387660	8391731
chr21	8391959	8424652
chr21	8424808	8431593
chr21	8431605	8431813
chr21	8431999	8471899
chr21	8472095	8472411
chr21	8810916	8811066
chr21	8844455	8844776
chr21	8846950	8847100
chr21	8986632	8988823
chr21	8992141	8992491
chr21	9011411	9011782
chr21	9032207	9032450
chr21	9038261	9038496
chr21	9246234	9249132
chr21	9365750	9365918
chr21	9745486	9745636
chr21	9811158	9811721
chr21	9816582	9817121
chr21	9817753	9817903
chr21	9818898	9819746
chr21	9820750	9820900
chr21	9820966	9821116
chr21	9821329	9821884
chr21	9823024	9823184
chr21	9823394	9824228
chr21	9827577	9827867
chr21	9832964	9833171
chr21	9942279	9942498
chr21	10014779	10015089
chr21	10270103	10270712
chr21	10272214	10272588
chr21	10273999	10274331
chr21	10325455	10326482
chr21	10329919	10330069
chr21	10330774	10331187
chr21	10342031	10342380
chr21	10343674	10343858
chr21	10361857	10362058
chr21	10367512	10367662
chr21	10367684	10367904
chr21	10368359	10368760
chr21	10392078	10392228
chr21	10393130	10393291
chr21	10397434	10397686
chr21	10415005	10415155
chr21	10415718	10415868
chr21	10416816	10417234
chr21	10419144	10419335
chr21	10419828	10419978
chr21	10421690	10421840
chr21	10424591	10424826
chr21	10425275	10425454
chr21	10426553	10426769
chr21	10426795	10427113
chr21	10427369	10427843
chr21	10430208	10430662
chr21	10430990	10431145
chr21	10432054	10432240
chr21	10440606	10440873
chr21	10464589	10464770
chr21	10465047	10465214
chr21	10465540	10465920
chr21	10654017	10654252
chr21	10655469	10655639
chr21	10659843	10659993
chr21	10668057	10668331
chr21	10668864	10669232
chr21	10692429	10693221
chr21	10702211	10702361
chr21	10703079	10703356
chr21	10705011	10705841
chr21	10706816	10707610
chr21	10708180	10708471
chr21	10709378	10709664
chr21	10711268	10711500
chr21	10711833	10712025
chr21	10716065	10716815
chr21	10717581	10717756
chr21	10717916	10718066
chr21	10718187	10718337
chr21	10718643	10718875
chr21	10719044	10719194
chr21	10720496	10720799
chr21	10722122	10722465
chr21	10724332	10724669
chr21	10724946	10725096
chr21	10726559	10726741
chr21	10727092	10727437
chr21	10728448	10728598
chr21	10729017	10729353
chr21	10731192	10731354
chr21	10731744	10732098
chr21	10734648	10735106
chr21	10738042	10738192
chr21	10754261	10754509
chr21	10801357	10801507
chr21	10805683	10805896
chr21	11351367	11351563
chr21	11608934	11609254
chr21	11692766	11692916
chr21	11748474	11748730
chr21	11754066	11754263
chr21	11754306	11754458
chr21	11859081	11859389
chr21	11897609	11897759
chr21	11932041	11932402
chr21	11937225	11937819
chr21	11952189	11952496
chr21	12033587	12034065
chr21	12035210	12035360
chr21	12082513	12082812
chr21	12168860	12169082
chr21	12169284	12169615
chr21	12201981	12202354
chr21	12217188	12217360
chr21	12240082	12240428
chr21	12254664	12255080
chr21	12279968	12280435
chr21	12845884	12846042
chr21	14027019	14028043
chr21	14058765	14058920
chr21	14080414	14081239
chr21	14215919	14216769
chr21	14253950	14254100
chr21	14382467	14384125
chr21	14868835	14868997
chr21	14889199	14889590
chr21	15005154	15005727
chr21	15063852	15066137
chr21	15121619	15121843
chr21	15121942	15122095
chr21	15242588	15242931
chr21	15250539	15250709
chr21	15277492	15277794
chr21	15293062	15293703
chr21	15415572	15415926
chr21	15415955	15416105
chr21	15422745	15423236
chr21	15423828	15424436
chr21	15618030	15618448
chr21	15729506	15730796
chr21	15841941	15842115
chr21	15842373	15842671
chr21	15967619	15968282
chr21	15978329	15978708
chr21	16070099	16070698
chr21	16070821	16071612
chr21	16072684	16073212
chr21	16084845	16085234
chr21	16194016	16194596
chr21	16279700	16280980
chr21	16285593	16286147
chr21	16302805	16303346
chr21	16305815	16306094
chr21	16309337	16310227
chr21	16330417	16330567
chr21	16419184	16419710
chr21	16454597	16454747
chr21	16455556	16456640
chr21	16514424	16514844
chr21	16533930	16534826
chr21	16563782	16564178
chr21	16587989	16588923
chr21	16589091	16589242
chr21	16594762	16594997
chr21	16743541	16743781
chr21	16794965	16795282
chr21	16797535	16797927
chr21	16797997	16798181
chr21	16837759	16837956
chr21	16891416	16891687
chr21	16891823	16892487
chr21	17002593	17003960
chr21	17438503	17438887
chr21	17454409	17455240
chr21	17467636	17467791
chr21	17512274	17514443
chr21	17554829	17555074
chr21	17611585	17611735
chr21	17612583	17613163
chr21	17802658	17803140
chr21	17818391	17820337
chr21	17848304	17848551
chr21	17848688	17848905
chr21	18119359	18119513
chr21	18155376	18156089
chr21	18218294	18218515
chr21	18218522	18218672
chr21	18244395	18246003
chr21	19119343	19119586
chr21	19123099	19123505
chr21	19525657	19526389
chr21	19541669	19541848
chr21	20004452	20004936
chr21	20016398	20017047
chr21	20272893	20273077
chr21	20647755	20647905
chr21	20661253	20662373
chr21	20783536	20783756
chr21	20790108	20790258
chr21	20822366	20823139
chr21	20997714	20997864
chr21	20997885	20998740
chr21	21029268	21029568
chr21	21045941	21046091
chr21	21064110	21064542
chr21	21200208	21200435
chr21	21268220	21268426
chr21	21364804	21365392
chr21	21612398	21612780
chr21	21624657	21624958
chr21	21794772	21794922
chr21	21921717	21921877
chr21	21968842	21969169
chr21	21971623	21971773
chr21	22020604	22020754
chr21	22342780	22343545
chr21	22397265	22397415
chr21	22575141	22575615
chr21	22678870	22679020
chr21	22880657	22881116
chr21	23223974	23224237
chr21	23356189	23356731
chr21	23585533	23585821
chr21	23690336	23690696
chr21	23968770	23969064
chr21	24045826	24046193
chr21	24183101	24183434
chr21	24726456	24726606
chr21	24896288	24896641
chr21	25039887	25040080
chr21	25133767	25134600
chr21	25307489	25307783
chr21	25370383	25370667
chr21	25568375	25568628
chr21	25573740	25574318
chr21	25607014	25608502
chr21	25626834	25626984
chr21	25638415	25638802
chr21	25639018	25640598
chr21	25658429	25658754
chr21	25734211	25736476
chr21	25790215	25790495
chr21	25801447	25801804
chr21	25837320	25837875
chr21	25850585	25850908
chr21	25895926	25896076
chr21	25930012	25930369
chr21	25949718	25950571
chr21	26008231	26008442
chr21	26071176	26071431
chr21	26093209	26093554
chr21	26116713	26116863
chr21	26148497	26148679
chr21	26169084	26171177
chr21	26177840	26178022
chr21	26245588	26245738
chr21	26281886	26282416
chr21	26358475	26358692
chr21	26405790	26406374
chr21	26449184	26449521
chr21	26490725	26490875
chr21	26491148	26491298
chr21	26572457	26573431
chr21	26732611	26733148
chr21	26795899	26796243
chr21	26818979	26819263
chr21	26842950	26846675
chr21	26965562	26967980
chr21	27076269	27076419
chr21	27082483	27082633
chr21	27215478	27215641
chr21	27772131	27772374
chr21	27796353	27796528
chr21	27891624	27891830
chr21	27928814	27929002
chr21	28069491	28069849
chr21	28253566	28253716
chr21	28258227	28258377
chr21	28356105	28357405
chr21	28380434	28380635
chr21	28447528	28447687
chr21	28590812	28591300
chr21	28633018	28633276
chr21	28636783	28637606
chr21	28745163	28745421
chr21	28745514	28745664
chr21	28754065	28754533
chr21	28794535	28795013
chr21	28884892	28885513
chr21	28971314	28971699
chr21	28992551	28993465
chr21	29002449	29003193
chr21	29019019	29019501
chr21	29024378	29025249
chr21	29073260	29074174
chr21	29090132	29090282
chr21	29130283	29130668
chr21	29181838	29182233
chr21	29184527	29184677
chr21	29193968	29194246
chr21	29221324	29221710
chr21	29298242	29299720
chr21	29299937	29300210
chr21	29391589	29392541
chr21	29476578	29476806
chr21	29582655	29583351
chr21	29721093	29721243
chr21	29775421	29775592
chr21	29829868	29830096
chr21	29849600	29849983
chr21	29938740	29940427
chr21	30083179	30083843
chr21	30102836	30103307
chr21	30227553	30228070
chr21	30348372	30348522
chr21	30610694	30610844
chr21	30926127	30926299
chr21	31160270	31161551
chr21	31294102	31294295
chr21	31336111	31336484
chr21	31338651	31339019
chr21	31343641	31344544
chr21	31346340	31346778
chr21	31397640	31397917
chr21	31514837	31514988
chr21	31554276	31555071
chr21	31557673	31560057
chr21	31564446	31564596
chr21	31613207	31613464
chr21	31659218	31660561
chr21	31730776	31733077
chr21	31866195	31866543
chr21	31872289	31874492
chr21	31909272	31909737
chr21	31929308	31929911
chr21	31929928	31930078
chr21	32136018	32136168
chr21	32233140	32233365
chr21	32239685	32239966
chr21	32256947	32257221
chr21	32258688	32258850
chr21	32278465	32279303
chr21	32389448	32389689
chr21	32392455	32393418
chr21	32412118	32413110
chr21	32426597	32427092
chr21	32478627	32478970
chr21	32493108	32493909
chr21	32521612	32521762
chr21	32569217	32570097
chr21	32611476	32611670
chr21	32612021	32613264
chr21	32726820	32727035
chr21	32727283	32728722
chr21	32771150	32772294
chr21	33020301	33020451
chr21	33025774	33026305
chr21	33027262	33027617
chr21	33064498	33064769
chr21	33070059	33070209
chr21	33070230	33071167
chr21	33075294	33075612
chr21	33101294	33101819
chr21	33113178	33113806
chr21	33127201	33127613
chr21	33162797	33162947
chr21	33199899	33200264
chr21	33229523	33231113
chr21	33265856	33266057
chr21	33266185	33267192
chr21	33314029	33314754
chr21	33324277	33325794
chr21	33360935	33361238
chr21	33380617	33380795
chr21	33383157	33383327
chr21	33402929	33404586
chr21	33434789	33434939
chr21	33479380	33480626
chr21	33491433	33491909
chr21	33541612	33543614
chr21	33588000	33589334
chr21	33605868	33606018
chr21	33641326	33643598
chr21	33643646	33643919
chr21	33683080	33683641
chr21	33685183	33685333
chr21	33761244	33761588
chr21	33761717	33762040
chr21	33801697	33801935
chr21	33817809	33818249
chr21	33834873	33835416
chr21	33844041	33844963
chr21	33894803	33895182
chr21	33898226	33898846
chr21	33915393	33916452
chr21	33923861	33924011
chr21	33930957	33931474
chr21	33947608	33949050
chr21	33968413	33968583
chr21	33976238	33977339
chr21	34072815	34074323
chr21	34074457	34074617
chr21	34126500	34126873
chr21	34128948	34129896
chr21	34130017	34130275
chr21	34181019	34181169
chr21	34201778	34202649
chr21	34204330	34204716
chr21	34204793	34205048
chr21	34219620	34220146
chr21	34375244	34375565
chr21	34525319	34525469
chr21	34526495	34527235
chr21	34545112	34546034
chr21	34559256	34559696
chr21	34614526	34615715
chr21	34669362	34669574
chr21	34745630	34746063
chr21	34836123	34836282
chr21	34865880	34866238
chr21	34869908	34870300
chr21	34886472	34887213
chr21	34888055	34890799
chr21	34891090	34891570
chr21	35047279	35047429
chr21	35232679	35232845
chr21	35239819	35240347
chr21	35256564	35256804
chr21	35932494	35932662
chr21	36028321	36028694
chr21	36059803	36061046
chr21	36069674	36070585
chr21	36112663	36113002
chr21	36129948	36130542
chr21	36134895	36135787
chr21	36135851	36136492
chr21	36150607	36150757
chr21	36155735	36157709
chr21	36260283	36260518
chr21	36260640	36260813
chr21	36289029	36290203
chr21	36319686	36321054
chr21	36321610	36322104
chr21	36384979	36385857
chr21	36429941	36430443
chr21	36491194	36491427
chr21	36693165	36693462
chr21	36697506	36697656
chr21	36698617	36699313
chr21	36699493	36699724
chr21	36701138	36701679
chr21	36704523	36704750
chr21	36707007	36707157
chr21	36707281	36707431
chr21	36708283	36708565
chr21	36709594	36709816
chr21	36710670	36710925
chr21	36747534	36748546
chr21	36750006	36750595
chr21	36777027	36777607
chr21	36966015	36967158
chr21	36977116	36977372
chr21	36989602	36990618
chr21	37006473	37007220
chr21	37009831	37010236
chr21	37060110	37060728
chr21	37061788	37062548
chr21	37072484	37074511
chr21	37140000	37140385
chr21	37220539	37221626
chr21	37257448	37258516
chr21	37266708	37268398
chr21	37365506	37367977
chr21	37367985	37368137
chr21	37398808	37399043
chr21	37435167	37435462
chr21	37563643	37565000
chr21	37593061	37593328
chr21	37787467	37787757
chr21	37817690	37818579
chr21	37854993	37856500
chr21	37862743	37862893
chr21	37914078	37914519
chr21	37915969	37916974
chr21	38012607	38012936
chr21	38289772	38290096
chr21	38356038	38356238
chr21	38369052	38369313
chr21	38440371	38440547
chr21	38440656	38441251
chr21	38660728	38660878
chr21	38734306	38734479
chr21	38805105	38806452
chr21	38806553	38806703
chr21	38913419	38913569
chr21	38945651	38946089
chr21	38989758	38989908
chr21	39182795	39184241
chr21	39312207	39314743
chr21	39348128	39349868
chr21	39380105	39381105
chr21	39387459	39388117
chr21	39388298	39388906
chr21	39445116	39446178
chr21	39531228	39531378
chr21	39537574	39537888
chr21	39556090	39556713
chr21	39611597	39611747
chr21	39612555	39613280
chr21	39613537	39613687
chr21	39660661	39660849
chr21	39676331	39676581
chr21	39788435	39788815
chr21	39974510	39974687
chr21	40049637	40050103
chr21	40165316	40166384
chr21	40166627	40166804
chr21	40176465	40176859
chr21	40255154	40255352
chr21	40623565	40623888
chr21	40624014	40624164
chr21	40841657	40842213
chr21	40846685	40847330
chr21	40923110	40923894
chr21	40923985	40924186
chr21	41068805	41069330
chr21	41167332	41168852
chr21	41169057	41169226
chr21	41210505	41210992
chr21	41420180	41420859
chr21	41425900	41426292
chr21	41426415	41426674
chr21	41506814	41507086
chr21	41612782	41612942
chr21	41613085	41613235
chr21	41678127	41678277
chr21	41678708	41679197
chr21	41761188	41761483
chr21	41778061	41778211
chr21	41778327	41778532
chr21	41878549	41879887
chr21	41953250	41954563
chr21	41969833	41970230
chr21	42009112	42011383
chr21	42021541	42022367
chr21	42040164	42041055
chr21	42098038	42098348
chr21	42117350	42117663
chr21	42218624	42220713
chr21	42221670	42222385
chr21	42233395	42233600
chr21	42234337	42235424
chr21	42309729	42309887
chr21	42313457	42313813
chr21	42350884	42351670
chr21	42450005	42450424
chr21	42467442	42467677
chr21	42495746	42497017
chr21	42513453	42514441
chr21	42524377	42525289
chr21	42571064	42571228
chr21	42593389	42593539
chr21	42614819	42614998
chr21	42621638	42622544
chr21	42641212	42641841
chr21	42652571	42654059
chr21	42654180	42654330
chr21	42654559	42654721
chr21	42672471	42673448
chr21	42674401	42674957
chr21	42678041	42678297
chr21	42681671	42681821
chr21	42707808	42707958
chr21	42724026	42724176
chr21	42724233	42724838
chr21	42772098	42772248
chr21	42777205	42778859
chr21	42781399	42781964
chr21	42784069	42784219
chr21	42833053	42833423
chr21	42845353	42845710
chr21	42878726	42879935
chr21	42892597	42894098
chr21	42957429	42957593
chr21	42973608	42975777
chr21	42990175	42990530
chr21	43075444	43075991
chr21	43076283	43076604
chr21	43076763	43077090
chr21	43107545	43107854
chr21	43159147	43159801
chr21	43262515	43262871
chr21	43324177	43324327
chr21	43332192	43332342
chr21	43332912	43334119
chr21	43355249	43355937
chr21	43383461	43383797
chr21	43412088	43412402
chr21	43426139	43426341
chr21	43426680	43427928
chr21	43578628	43579219
chr21	43585847	43586483
chr21	43600662	43600992
chr21	43603878	43604143
chr21	43609759	43610078
chr21	43611736	43612049
chr21	43659172	43660169
chr21	43718405	43720129
chr21	43727688	43727843
chr21	43727881	43728031
chr21	43728356	43729484
chr21	43733559	43733709
chr21	43775786	43776962
chr21	43786041	43786279
chr21	43788839	43790091
chr21	43810829	43811218
chr21	43864261	43866044
chr21	43874208	43874731
chr21	43884483	43884758
chr21	43938964	43939571
chr21	43956562	43956808
chr21	43975578	43975728
chr21	44006274	44006468
chr21	44011468	44013146
chr21	44024979	44025270
chr21	44095517	44095667
chr21	44107055	44107624
chr21	44133241	44133515
chr21	44263410	44263663
chr21	44285323	44285473
chr21	44285581	44286021
chr21	44299482	44301002
chr21	44338106	44339745
chr21	44454896	44456136
chr21	44748834	44748984
chr21	44767819	44769498
chr21	44801425	44803103
chr21	44817293	44818502
chr21	44845799	44846101
chr21	44869979	44870195
chr21	44871051	44872605
chr21	44872630	44874477
chr21	44874531	44874833
chr21	44893086	44893276
chr21	44909095	44909337
chr21	44918921	44919071
chr21	44932498	44932871
chr21	44939624	44940463
chr21	44955333	44955665
chr21	44958547	44958905
chr21	44959030	44959327
chr21	44981895	44982290
chr21	45003347	45003536
chr21	45012189	45012925
chr21	45018461	45019315
chr21	45029344	45030306
chr21	45073729	45075361
chr21	45154981	45155290
chr21	45227889	45228963
chr21	45231851	45232001
chr21	45286621	45287389
chr21	45287534	45288673
chr21	45292143	45292918
chr21	45306836	45307318
chr21	45307386	45307536
chr21	45308332	45309272
chr21	45330128	45330559
chr21	45333748	45334073
chr21	45361682	45361887
chr21	45363803	45364844
chr21	45367620	45367782
chr21	45376130	45376459
chr21	45377736	45377886
chr21	45377890	45378796
chr21	45387090	45387304
chr21	45404519	45406275
chr21	45420750	45420990
chr21	45439529	45439831
chr21	45541822	45541992
chr21	45542112	45542740
chr21	45554591	45556446
chr21	45590267	45590417
chr21	45642647	45644065
chr21	45768610	45768760
chr21	45797751	45797901
chr21	45820572	45820923
chr21	45970529	45971133
chr21	45973099	45975158
chr21	45977122	45977386
chr21	45978532	45978682
chr21	45980881	45982836
chr21	45999896	46000119
chr21	46033612	46033838
chr21	46038996	46039219
chr21	46097426	46098814
chr21	46143662	46144259
chr21	46169272	46169422
chr21	46184404	46184812
chr21	46184963	46185138
chr21	46227693	46229750
chr21	46229898	46230170
chr21	46285746	46287038
chr21	46295540	46295690
chr21	46323267	46325874
chr21	46394829	46394979
chr21	46455493	46456170
chr21	46457838	46459719
chr21	46459880	46460037
chr21	46539410	46539560
chr21	46559282	46559665
chr21	46599047	46599555
chr21	46604342	46604492
chr21	46604692	46605737
chr21	46621824	46622917
chr21	46634754	46636337
chr21	46667126	46667276
chr21	46667402	46668357
chr21	46688465	46688666
chr21	46698226	46698811
chr21	46698914	46699948
chr22	10717065	10717557
chr22	10720348	10720616
chr22	10722980	10723152
chr22	10726794	10727027
chr22	10728976	10729395
chr22	10741874	10742118
chr22	10746969	10747119
chr22	10772529	10772792
chr22	10775987	10776206
chr22	10936143	10936293
chr22	11025330	11025582
chr22	11030177	11030327
chr22	11032711	11032948
chr22	11034225	11034552
chr22	11053637	11054120
chr22	11067444	11067594
chr22	11253900	11254050
chr22	11298283	11298440
chr22	11348546	11348696
chr22	11550177	11550327
chr22	11618755	11618931
chr22	11627473	11627733
chr22	11628414	11628649
chr22	11629131	11629336
chr22	11814472	11814855
chr22	11815463	11815646
chr22	11816528	11816773
chr22	11856831	11857073
chr22	11974136	11974413
chr22	12135281	12135523
chr22	12135657	12135926
chr22	12175580	12176664
chr22	12502790	12502940
chr22	12561432	12561694
chr22	12598085	12598257
chr22	12691906	12692612
chr22	12692754	12692978
chr22	12693569	12694170
chr22	12979082	12979354
chr22	12984227	12984637
chr22	13489760	13490142
chr22	13576444	13576773
chr22	13577272	13577551
chr22	13852039	13852246
chr22	13887308	13887458
chr22	13997521	13997913
chr22	14070582	14070991
chr22	14075842	14076278
chr22	14172180	14172606
chr22	14173595	14173856
chr22	14260666	14261014
chr22	14307746	14308115
chr22	14322507	14322830
chr22	14340491	14340858
chr22	14378611	14378900
chr22	14393174	14393651
chr22	14418478	14418955
chr22	14711309	14711459
chr22	15689247	15689568
chr22	16347215	16347422
chr22	16352338	16352509
chr22	16352678	16353001
chr22	16353648	16353833
chr22	16359795	16359945
chr22	17084585	17085669
chr22	17120420	17121985
chr22	17158536	17159685
chr22	17171211	17172104
chr22	17198139	17199691
chr22	17257843	17258968
chr22	17264211	17265032
chr22	17266422	17267016
chr22	17359697	17359847
chr22	17368329	17371052
chr22	17437120	17437270
chr22	17472332	17472535
chr22	17473136	17473286
chr22	17563071	17563485
chr22	17569730	17570484
chr22	17576246	17576911
chr22	17580519	17580669
chr22	17628240	17629198
chr22	17637985	17638135
chr22	17638216	17639413
chr22	17742552	17742702
chr22	17773203	17774710
chr22	17786901	17787112
chr22	17866211	17866549
chr22	17903447	17904427
chr22	17910657	17911366
chr22	17918791	17919048
chr22	17923033	17923230
chr22	18000341	18002018
chr22	18023303	18025026
chr22	18048627	18048817
chr22	18061230	18061817
chr22	18077573	18078383
chr22	18110373	18110921
chr22	18149650	18150207
chr22	18157219	18157605
chr22	18205241	18205632
chr22	18236586	18237001
chr22	18387419	18387747
chr22	18419126	18419556
chr22	18528310	18528938
chr22	18529067	18529735
chr22	18552938	18553441
chr22	18576803	18578059
chr22	18609453	18609750
chr22	18610541	18611388
chr22	18611429	18611601
chr22	18730270	18730842
chr22	18733576	18734122
chr22	18854196	18854693
chr22	18890758	18891154
chr22	18896038	18896669
chr22	18905896	18906798
chr22	18907010	18907160
chr22	18929098	18929901
chr22	18935973	18936472
chr22	18954550	18954908
chr22	18957849	18958547
chr22	18958707	18959188
chr22	18967809	18967991
chr22	18969970	18971037
chr22	18971092	18971242
chr22	19029432	19030265
chr22	19035458	19035863
chr22	19063953	19064108
chr22	19121448	19123207
chr22	19144274	19145127
chr22	19149542	19149707
chr22	19170947	19172100
chr22	19177711	19180024
chr22	19200350	19200642
chr22	19213355	19214387
chr22	19235788	19235938
chr22	19289903	19290180
chr22	19290914	19291064
chr22	19291094	19292457
chr22	19430637	19432861
chr22	19446932	19448472
chr22	19478028	19478193
chr22	19478721	19480232
chr22	19523391	19524981
chr22	19629818	19630202
chr22	19654608	19655001
chr22	19663507	19664350
chr22	19714050	19714644
chr22	19716453	19716677
chr22	19717806	19718738
chr22	19718870	19719020
chr22	19723755	19724456
chr22	19730470	19731134
chr22	19755134	19755291
chr22	19756934	19757092
chr22	19759493	19759777
chr22	19760688	19761632
chr22	19761719	19761947
chr22	19762225	19762375
chr22	19766318	19766664
chr22	19766768	19767217
chr22	19780461	19780643
chr22	19842258	19842408
chr22	19844542	19844755
chr22	19853422	19853607
chr22	19853724	19855805
chr22	19855902	19856052
chr22	19869049	19869665
chr22	19874253	19875172
chr22	19880771	19882312
chr22	19891357	19892710
chr22	19909857	19910226
chr22	19942724	19943451
chr22	19947618	19947966
chr22	19959304	19960046
chr22	19962483	19962633
chr22	19965882	19966269
chr22	19967915	19968065
chr22	19970393	19971010
chr22	19971768	19971929
chr22	19974344	19975484
chr22	19986464	19987572
chr22	19997873	19999239
chr22	20000037	20000401
chr22	20000552	20000783
chr22	20013293	20013702
chr22	20016065	20017429
chr22	20020633	20021768
chr22	20079680	20080817
chr22	20080916	20081509
chr22	20116707	20118331
chr22	20118725	20118875
chr22	20130256	20130406
chr22	20130578	20130728
chr22	20130961	20132349
chr22	20132511	20132763
chr22	20154681	20154892
chr22	20155056	20155258
chr22	20155318	20155720
chr22	20156902	20157561
chr22	20163188	20163464
chr22	20175025	20175179
chr22	20240030	20241024
chr22	20241923	20242240
chr22	20243664	20243951
chr22	20244872	20245863
chr22	20246242	20246501
chr22	20267443	20267619
chr22	20267725	20268772
chr22	20269625	20269775
chr22	20280633	20280846
chr22	20285706	20285910
chr22	20298107	20298263
chr22	20298665	20300015
chr22	20319503	20320987
chr22	20392559	20392709
chr22	20393669	20394767
chr22	20418147	20418721
chr22	20422487	20423255
chr22	20423761	20423911
chr22	20430825	20431558
chr22	20436115	20438481
chr22	20439233	20439383
chr22	20456194	20456557
chr22	20495057	20496972
chr22	20504224	20504536
chr22	20504725	20504875
chr22	20507283	20508140
chr22	20509058	20509728
chr22	20526807	20526957
chr22	20532737	20532887
chr22	20551398	20551548
chr22	20697364	20697979
chr22	20701884	20703701
chr22	20703904	20704477
chr22	20750387	20750808
chr22	20857956	20859409
chr22	20885570	20885993
chr22	20916806	20918317
chr22	20956960	20957110
chr22	20957535	20957687
chr22	20957716	20957866
chr22	20957927	20958210
chr22	20961762	20962085
chr22	20964772	20965061
chr22	20971617	20971780
chr22	20981599	20982991
chr22	20989845	20990003
chr22	21001269	21003083
chr22	21013871	21015223
chr22	21044721	21046352
chr22	21102875	21103221
chr22	21325247	21325539
chr22	21326109	21326400
chr22	21383756	21384653
chr22	21384780	21385367
chr22	21416519	21418239
chr22	21418560	21418710
chr22	21419217	21419367
chr22	21420027	21420339
chr22	21441896	21442757
chr22	21442759	21442997
chr22	21467197	21467348
chr22	21467482	21469268
chr22	21492180	21492598
chr22	21515857	21516230
chr22	21516493	21516643
chr22	21516875	21518060
chr22	21549436	21549598
chr22	21549779	21551164
chr22	21555914	21556087
chr22	21560067	21560217
chr22	21567503	21568530
chr22	21629340	21630273
chr22	21641534	21642622
chr22	21642740	21643478
chr22	21650868	21651018
chr22	21651282	21652731
chr22	21653306	21653456
chr22	21657215	21658498
chr22	21658659	21658809
chr22	21665698	21666639
chr22	21712999	21713444
chr22	21735325	21736597
chr22	21754594	21754971
chr22	21774861	21775048
chr22	21775258	21775623
chr22	21837172	21837831
chr22	21867087	21868269
chr22	21937753	21938775
chr22	21942752	21942902
chr22	21952148	21952549
chr22	21952623	21953254
chr22	21982507	21982850
chr22	22037718	22038029
chr22	22297305	22298793
chr22	22322079	22322293
chr22	22357414	22357635
chr22	22508480	22509011
chr22	22956055	22956389
chr22	23069571	23071415
chr22	23094647	23094816
chr22	23095113	23095416
chr22	23107063	23107216
chr22	23141460	23142493
chr22	23144854	23146094
chr22	23178505	23178888
chr22	23179964	23181379
chr22	23182948	23183307
chr22	23183506	23183699
chr22	23218583	23218733
chr22	23218759	23219027
chr22	23230393	23230841
chr22	23233122	23233309
chr22	23233824	23233995
chr22	23237216	23237380
chr22	23241934	23243630
chr22	23245065	23245303
chr22	23281658	23282044
chr22	23282232	23282414
chr22	23408393	23408901
chr22	23520928	23521078
chr22	23521238	23522616
chr22	23522766	23523026
chr22	23539657	23539807
chr22	23565591	23565862
chr22	23565919	23566535
chr22	23716960	23717721
chr22	23750567	23751653
chr22	23762774	23763121
chr22	23767695	23768587
chr22	23772577	23773208
chr22	23786545	23787540
chr22	23838306	23839509
chr22	23849623	23849867
chr22	23857382	23858150
chr22	23858240	23858478
chr22	23894023	23895013
chr22	23913661	23914230
chr22	23966436	23966838
chr22	24010942	24011732
chr22	24133531	24134779
chr22	24146284	24147797
chr22	24155526	24157389
chr22	24175151	24175537
chr22	24189776	24189980
chr22	24207907	24208240
chr22	24242682	24243019
chr22	24246229	24246379
chr22	24247227	24248153
chr22	24259203	24259801
chr22	24270524	24271713
chr22	24423762	24424427
chr22	24424860	24425010
chr22	24432424	24432730
chr22	24445199	24445412
chr22	24461145	24461295
chr22	24467036	24467207
chr22	24474001	24474206
chr22	24501032	24501782
chr22	24516488	24516638
chr22	24554235	24556240
chr22	24583377	24583873
chr22	24584095	24584284
chr22	24588216	24588958
chr22	24592561	24593391
chr22	24650969	24651369
chr22	24697282	24697441
chr22	24805948	24806537
chr22	24952159	24953770
chr22	24975990	24976430
chr22	24985707	24985857
chr22	24996445	24996790
chr22	25057421	25057580
chr22	25098466	25099097
chr22	25110685	25111889
chr22	25148381	25148531
chr22	25235869	25236155
chr22	25282511	25283144
chr22	25309761	25310001
chr22	25362283	25362433
chr22	25400850	25401000
chr22	25404281	25404555
chr22	25404689	25405603
chr22	25419494	25419644
chr22	25421040	25421257
chr22	25447834	25448325
chr22	25475577	25476022
chr22	25488329	25488803
chr22	25552264	25552742
chr22	25563998	25565534
chr22	25613273	25613752
chr22	25622100	25622438
chr22	26168973	26169807
chr22	26360567	26360814
chr22	26364389	26364635
chr22	26394713	26395203
chr22	26398676	26398826
chr22	26428667	26429792
chr22	26483452	26484235
chr22	26512157	26512922
chr22	26550526	26551031
chr22	26553283	26553438
chr22	26558539	26558799
chr22	26568062	26569005
chr22	26570293	26570526
chr22	26571379	26571660
chr22	26584987	26585407
chr22	26589365	26590593
chr22	26610184	26610694
chr22	26642367	26643383
chr22	26645326	26645625
chr22	26647722	26647872
chr22	26648059	26648497
chr22	26657046	26657904
chr22	26658246	26658396
chr22	26658556	26659180
chr22	26660868	26661510
chr22	26669026	26669182
chr22	26672364	26673173
chr22	26673345	26673664
chr22	26751231	26751607
chr22	26756627	26757143
chr22	26848297	26848749
chr22	26887343	26888212
chr22	26903070	26903580
chr22	27003368	27003518
chr22	27011192	27011387
chr22	27022816	27023115
chr22	27023744	27024157
chr22	27032349	27032629
chr22	27045423	27045573
chr22	27063473	27063672
chr22	27063866	27064059
chr22	27086827	27086977
chr22	27100470	27101238
chr22	27107683	27108181
chr22	27110554	27111493
chr22	27113027	27113681
chr22	27139993	27140430
chr22	27202399	27203463
chr22	27212687	27212903
chr22	27273504	27273692
chr22	27273738	27274177
chr22	27284472	27284724
chr22	27298449	27298599
chr22	27299161	27299862
chr22	27311205	27311400
chr22	27311827	27312163
chr22	27312299	27312449
chr22	27318613	27318789
chr22	27331805	27332125
chr22	27352356	27352633
chr22	27373319	27373794
chr22	27378026	27378277
chr22	27378508	27378878
chr22	27407715	27408039
chr22	27415715	27417619
chr22	27435609	27436650
chr22	27437956	27438939
chr22	27441882	27442450
chr22	27442594	27442866
chr22	27456793	27457089
chr22	27457173	27457369
chr22	27473914	27475779
chr22	27480391	27480552
chr22	27480683	27481057
chr22	27494294	27495501
chr22	27518540	27518690
chr22	27554161	27554967
chr22	27557070	27557395
chr22	27557680	27558324
chr22	27558494	27558677
chr22	27571562	27572217
chr22	27573481	27574061
chr22	27576773	27577723
chr22	27609533	27609847
chr22	27630769	27630961
chr22	27642130	27642515
chr22	27669841	27670133
chr22	27670322	27671352
chr22	27687027	27687177
chr22	27718232	27718423
chr22	27726618	27726768
chr22	27773186	27773428
chr22	27775812	27776094
chr22	27776434	27776847
chr22	27776965	27777115
chr22	27786226	27786376
chr22	27790245	27791732
chr22	27794116	27794266
chr22	27798348	27798661
chr22	27799063	27799290
chr22	27799483	27799662
chr22	27800372	27802689
chr22	27803818	27804298
chr22	27804561	27805028
chr22	27886656	27886806
chr22	27918545	27920343
chr22	27987410	27987915
chr22	28019757	28020022
chr22	28020159	28020611
chr22	28053106	28053268
chr22	28112577	28112777
chr22	28141440	28141590
chr22	28142089	28143155
chr22	28143403	28143553
chr22	28223090	28223240
chr22	28231530	28231680
chr22	28232092	28232481
chr22	28351525	28351675
chr22	28394647	28394805
chr22	28441845	28441995
chr22	28442174	28443289
chr22	28605411	28605561
chr22	28679019	28680295
chr22	28741470	28743156
chr22	28772362	28773641
chr22	28799348	28801060
chr22	28882648	28884440
chr22	28884546	28884893
chr22	28884956	28885155
chr22	28899292	28899556
chr22	28907527	28907816
chr22	28917915	28918241
chr22	28939812	28940171
chr22	28942656	28943757
chr22	28962239	28962619
chr22	28962813	28963160
chr22	28976666	28977377
chr22	29004435	29005283
chr22	29030638	29031918
chr22	29071597	29072254
chr22	29072597	29074432
chr22	29079452	29079707
chr22	29093699	29093893
chr22	29102818	29103026
chr22	29103119	29103677
chr22	29151965	29153637
chr22	29154506	29154671
chr22	29202341	29202491
chr22	29202622	29203047
chr22	29203207	29203379
chr22	29205698	29206671
chr22	29206695	29206845
chr22	29245378	29245528
chr22	29267247	29269089
chr22	29303213	29303418
chr22	29305878	29307621
chr22	29310813	29311637
chr22	29315289	29315731
chr22	29369104	29369945
chr22	29387895	29388978
chr22	29470175	29470865
chr22	29478625	29478782
chr22	29479991	29480141
chr22	29480607	29480761
chr22	29480882	29481383
chr22	29503981	29504281
chr22	29552983	29554242
chr22	29580501	29581518
chr22	29602973	29604274
chr22	29621822	29621981
chr22	29622187	29622789
chr22	29663231	29663943
chr22	29704546	29705294
chr22	29706665	29706815
chr22	29719222	29719372
chr22	29719934	29720609
chr22	29721114	29721264
chr22	29727090	29727533
chr22	29766001	29766206
chr22	29766373	29767725
chr22	29778424	29779713
chr22	29780515	29781647
chr22	29837785	29838716
chr22	29882903	29883942
chr22	29907860	29908307
chr22	30080028	30080676
chr22	30159823	30160214
chr22	30178635	30178785
chr22	30196005	30196155
chr22	30196165	30196646
chr22	30196803	30196976
chr22	30206775	30207390
chr22	30210503	30210771
chr22	30212365	30212883
chr22	30228729	30229171
chr22	30229282	30229438
chr22	30235563	30236288
chr22	30236446	30236596
chr22	30245971	30247232
chr22	30250747	30250907
chr22	30251647	30252020
chr22	30252374	30254107
chr22	30254346	30254496
chr22	30255878	30256548
chr22	30262990	30263398
chr22	30277954	30278171
chr22	30278172	30278376
chr22	30287826	30288623
chr22	30289064	30290336
chr22	30290662	30291247
chr22	30326306	30327562
chr22	30356271	30357614
chr22	30373821	30373980
chr22	30386750	30387839
chr22	30396629	30397512
chr22	30422559	30424537
chr22	30425341	30426227
chr22	30445214	30445470
chr22	30541952	30542273
chr22	30542348	30542520
chr22	30591598	30592578
chr22	30606416	30607539
chr22	30609524	30609674
chr22	30634309	30636127
chr22	30667265	30668392
chr22	30694254	30695344
chr22	30755285	30755436
chr22	30802522	30803299
chr22	30822442	30822762
chr22	30868941	30869249
chr22	30968682	30969699
chr22	31080666	31081792
chr22	31084889	31085300
chr22	31107072	31108134
chr22	31122828	31123414
chr22	31139842	31140918
chr22	31160091	31160724
chr22	31211777	31212750
chr22	31247936	31248731
chr22	31290536	31291466
chr22	31292353	31292634
chr22	31328140	31328628
chr22	31342960	31343435
chr22	31343754	31344154
chr22	31344948	31345181
chr22	31345481	31347776
chr22	31399129	31400147
chr22	31488993	31490764
chr22	31496013	31496879
chr22	31625717	31625891
chr22	31626138	31626451
chr22	31630126	31630312
chr22	31630334	31631374
chr22	31661900	31662629
chr22	31749535	31750754
chr22	31752995	31754397
chr22	31826272	31826774
chr22	31840764	31840914
chr22	31887306	31887817
chr22	31898265	31898464
chr22	31943733	31945473
chr22	31970618	31971172
chr22	32176057	32176453
chr22	32202564	32202714
chr22	32202908	32203058
chr22	32204213	32205568
chr22	32280837	32281656
chr22	32282148	32282343
chr22	32411855	32412328
chr22	32474316	32475594
chr22	32529023	32529410
chr22	32532020	32532648
chr22	32801290	32802289
chr22	32895002	32895298
chr22	32985742	32986012
chr22	33057909	33058658
chr22	33302188	33302503
chr22	33334554	33335188
chr22	33389846	33390446
chr22	33427150	33427866
chr22	33476886	33477548
chr22	33519166	33519456
chr22	33666431	33667211
chr22	33710324	33711018
chr22	33757225	33758061
chr22	33823583	33823733
chr22	33851519	33851750
chr22	33853470	33853705
chr22	33853921	33854087
chr22	33919411	33922572
chr22	35257144	35258030
chr22	35299436	35300818
chr22	35349621	35349915
chr22	35350651	35351442
chr22	35371599	35372097
chr22	35372132	35372282
chr22	35376691	35377266
chr22	35380783	35381447
chr22	35399611	35400458
chr22	35458616	35458863
chr22	35467964	35468117
chr22	35478100	35478443
chr22	35540092	35540980
chr22	35543870	35544078
chr22	35555244	35556004
chr22	35567607	35568037
chr22	35583391	35583559
chr22	35627350	35627812
chr22	35629750	35630123
chr22	35840382	35840733
chr22	35885596	35885793
chr22	35914932	35915330
chr22	35961438	35961984
chr22	35986100	35986872
chr22	36019202	36019409
chr22	36027622	36029531
chr22	36065411	36066453
chr22	36124023	36124464
chr22	36192533	36192852
chr22	36197024	36197400
chr22	36239075	36239349
chr22	36239478	36240009
chr22	36259368	36259598
chr22	36259641	36259801
chr22	36277657	36278139
chr22	36286554	36286704
chr22	36328672	36328822
chr22	36328968	36329986
chr22	36335111	36335868
chr22	36350880	36351462
chr22	36368389	36369696
chr22	36370324	36370490
chr22	36370951	36371471
chr22	36384920	36386242
chr22	36386768	36388725
chr22	36397357	36397507
chr22	36439755	36440181
chr22	36454787	36455620
chr22	36467976	36468314
chr22	36470274	36470518
chr22	36481452	36482336
chr22	36506480	36507248
chr22	36507284	36507450
chr22	36528482	36529783
chr22	36546227	36546580
chr22	36659819	36660402
chr22	36671415	36671784
chr22	36703227	36703827
chr22	36775548	36776712
chr22	36782049	36782244
chr22	36817039	36817189
chr22	37018769	37020342
chr22	37037414	37037564
chr22	37051305	37052216
chr22	37109233	37109450
chr22	37145283	37145454
chr22	37166523	37166993
chr22	37187662	37189389
chr22	37198348	37200098
chr22	37201970	37202120
chr22	37212382	37212963
chr22	37260907	37261111
chr22	37317002	37317152
chr22	37329177	37329359
chr22	37330427	37330761
chr22	37335243	37335422
chr22	37416944	37417122
chr22	37419742	37419958
chr22	37420019	37420475
chr22	37426449	37426599
chr22	37427241	37427486
chr22	37427569	37427769
chr22	37429079	37429364
chr22	37432247	37432653
chr22	37486230	37486456
chr22	37502004	37502157
chr22	37512168	37512810
chr22	37518924	37520015
chr22	37538649	37539120
chr22	37546012	37546741
chr22	37549752	37550022
chr22	37559900	37561992
chr22	37563091	37563348
chr22	37606984	37607400
chr22	37608183	37609796
chr22	37620222	37620372
chr22	37623455	37623970
chr22	37633317	37634358
chr22	37636561	37636982
chr22	37639000	37639150
chr22	37639214	37640148
chr22	37643141	37643511
chr22	37657868	37659376
chr22	37661164	37661321
chr22	37668123	37668409
chr22	37674941	37675578
chr22	37676556	37677686
chr22	37685933	37686849
chr22	37696440	37697496
chr22	37745577	37746885
chr22	37746886	37747134
chr22	37747271	37747560
chr22	37747760	37748034
chr22	37752582	37752900
chr22	37791854	37792145
chr22	37802076	37803002
chr22	37805095	37805245
chr22	37806607	37806998
chr22	37807442	37808652
chr22	37817468	37818678
chr22	37843510	37844853
chr22	37849029	37849880
chr22	37887640	37888270
chr22	37905094	37905565
chr22	37905571	37907062
chr22	37910867	37911046
chr22	37918927	37919108
chr22	37933724	37934237
chr22	37953118	37954100
chr22	37965086	37965346
chr22	38034791	38034941
chr22	38052291	38052821
chr22	38056825	38057565
chr22	38080983	38081699
chr22	38082114	38082269
chr22	38107890	38108167
chr22	38114537	38115044
chr22	38148303	38148577
chr22	38177902	38178275
chr22	38181401	38182330
chr22	38201349	38203341
chr22	38214582	38214889
chr22	38218472	38218925
chr22	38219143	38219311
chr22	38223327	38223569
chr22	38240637	38241443
chr22	38242635	38243897
chr22	38272301	38273621
chr22	38316414	38318747
chr22	38336186	38336566
chr22	38397083	38397472
chr22	38397477	38397627
chr22	38397808	38399425
chr22	38400503	38400653
chr22	38400920	38401428
chr22	38403548	38404537
chr22	38429624	38429998
chr22	38449871	38450040
chr22	38454740	38456506
chr22	38461232	38462023
chr22	38463232	38463582
chr22	38467717	38468261
chr22	38468527	38468829
chr22	38504969	38505119
chr22	38505582	38506910
chr22	38569597	38571216
chr22	38655818	38657118
chr22	38681684	38682280
chr22	38700336	38701554
chr22	38702915	38703350
chr22	38705245	38706712
chr22	38755187	38756534
chr22	38766019	38766416
chr22	38768865	38769303
chr22	38793644	38794592
chr22	38843099	38844268
chr22	38853337	38853528
chr22	38868901	38869080
chr22	38870434	38870909
chr22	38871527	38873215
chr22	38924459	38924805
chr22	38973587	38973737
chr22	38981816	38981983
chr22	38982005	38982725
chr22	39013792	39014958
chr22	39019977	39021177
chr22	39040159	39041176
chr22	39076263	39076413
chr22	39076679	39077429
chr22	39130891	39131098
chr22	39145157	39146197
chr22	39152130	39153368
chr22	39170071	39170221
chr22	39170926	39171318
chr22	39171593	39171768
chr22	39173930	39175475
chr22	39175692	39176980
chr22	39177175	39177325
chr22	39208183	39208435
chr22	39214452	39214941
chr22	39219522	39220078
chr22	39230945	39231095
chr22	39233747	39235982
chr22	39236369	39236677
chr22	39236993	39237143
chr22	39241118	39241586
chr22	39242081	39243144
chr22	39243282	39243432
chr22	39243466	39243805
chr22	39243974	39244356
chr22	39244513	39244791
chr22	39245191	39245567
chr22	39253538	39254157
chr22	39254319	39254747
chr22	39254934	39255448
chr22	39291768	39293122
chr22	39298028	39298303
chr22	39300504	39300733
chr22	39308296	39309449
chr22	39309696	39310029
chr22	39310177	39311505
chr22	39316569	39316719
chr22	39319228	39320487
chr22	39349313	39350695
chr22	39351461	39352164
chr22	39384877	39385050
chr22	39388153	39388900
chr22	39399339	39400346
chr22	39404919	39405567
chr22	39428448	39429156
chr22	39437387	39437731
chr22	39456124	39456330
chr22	39456591	39458462
chr22	39462095	39462245
chr22	39462461	39462611
chr22	39470920	39472464
chr22	39478483	39478724
chr22	39490166	39490423
chr22	39495727	39495877
chr22	39496230	39496996
chr22	39501762	39502794
chr22	39519176	39521259
chr22	39523040	39523210
chr22	39528936	39529524
chr22	39532260	39533141
chr22	39534466	39535240
chr22	39535399	39535556
chr22	39557455	39557806
chr22	39574883	39575033
chr22	39592817	39592967
chr22	39597610	39597831
chr22	39598232	39598417
chr22	39622346	39622496
chr22	39634888	39635074
chr22	39661855	39662063
chr22	39662702	39662852
chr22	39664117	39664334
chr22	39690851	39691437
chr22	39706193	39706368
chr22	39712801	39712951
chr22	39818111	39818292
chr22	39954928	39955092
chr22	39959542	39960152
chr22	39968307	39968934
chr22	39994686	39994945
chr22	40040680	40041137
chr22	40044092	40045919
chr22	40101418	40101755
chr22	40177449	40178282
chr22	40178479	40178640
chr22	40178971	40179463
chr22	40182930	40183827
chr22	40183966	40184116
chr22	40196760	40196950
chr22	40213277	40213802
chr22	40325445	40325595
chr22	40345371	40345521
chr22	40345855	40347068
chr22	40370262	40370997
chr22	40397013	40397163
chr22	40498571	40498820
chr22	40534339	40534588
chr22	40636039	40637502
chr22	40651612	40652669
chr22	40679239	40679761
chr22	40680371	40680521
chr22	40682874	40683407
chr22	40711643	40711859
chr22	40714259	40715164
chr22	40720825	40721683
chr22	40818659	40819915
chr22	40856012	40857481
chr22	40950723	40952511
chr22	41021341	41023035
chr22	41028735	41028885
chr22	41052883	41053069
chr22	41053190	41053440
chr22	41091125	41093539
chr22	41196898	41198223
chr22	41204840	41205751
chr22	41217121	41217403
chr22	41217449	41218072
chr22	41237658	41238056
chr22	41285461	41286891
chr22	41301135	41302663
chr22	41302797	41302947
chr22	41366948	41367787
chr22	41370713	41370863
chr22	41380938	41383047
chr22	41403858	41404304
chr22	41413054	41414389
chr22	41444099	41445127
chr22	41445827	41445977
chr22	41446329	41449107
chr22	41450056	41450206
chr22	41468352	41469669
chr22	41479233	41480416
chr22	41480554	41480793
chr22	41491385	41491698
chr22	41513175	41513349
chr22	41525512	41525700
chr22	41543829	41544975
chr22	41555350	41555501
chr22	41557029	41557811
chr22	41560206	41560361
chr22	41560459	41561946
chr22	41562599	41562749
chr22	41562979	41563325
chr22	41565417	41566106
chr22	41568713	41569003
chr22	41576925	41577166
chr22	41589004	41590510
chr22	41597107	41597329
chr22	41620319	41621893
chr22	41666692	41667025
chr22	41667207	41667430
chr22	41667579	41667729
chr22	41682087	41682796
chr22	41688210	41689052
chr22	41697134	41697834
chr22	41725574	41725814
chr22	41762957	41763146
chr22	41800148	41801577
chr22	41821543	41821743
chr22	41823632	41824479
chr22	41832266	41834178
chr22	41846377	41846737
chr22	41909452	41911243
chr22	41914575	41915280
chr22	41917863	41918196
chr22	41918343	41918548
chr22	41919615	41920078
chr22	41925901	41926835
chr22	41941429	41941596
chr22	41941641	41941791
chr22	41946223	41947423
chr22	41951864	41952317
chr22	41960165	41960315
chr22	41960461	41960977
chr22	41964031	41964462
chr22	41966706	41966975
chr22	41976265	41977166
chr22	42070168	42071314
chr22	42079491	42079858
chr22	42079913	42080129
chr22	42090522	42090674
chr22	42090696	42091151
chr22	42268940	42269239
chr22	42269379	42270996
chr22	42273800	42274466
chr22	42275659	42276540
chr22	42282192	42284242
chr22	42284379	42284584
chr22	42287369	42287785
chr22	42294178	42294616
chr22	42296433	42296986
chr22	42310324	42311225
chr22	42316923	42317529
chr22	42317609	42317969
chr22	42322225	42322503
chr22	42324005	42324184
chr22	42328991	42329141
chr22	42340958	42341426
chr22	42343260	42344298
chr22	42344467	42344632
chr22	42347217	42347513
chr22	42347594	42347866
chr22	42354225	42354419
chr22	42360215	42360367
chr22	42364856	42365782
chr22	42368524	42369962
chr22	42376652	42376995
chr22	42388471	42388742
chr22	42399504	42399978
chr22	42437543	42438229
chr22	42444167	42444799
chr22	42493591	42493765
chr22	42498718	42499417
chr22	42500405	42500800
chr22	42519437	42520376
chr22	42533078	42533570
chr22	42553448	42554119
chr22	42554739	42554927
chr22	42581720	42582453
chr22	42608535	42609525
chr22	42614021	42616049
chr22	42621614	42621810
chr22	42648207	42648369
chr22	42648719	42649797
chr22	42662012	42662685
chr22	42720285	42721114
chr22	42805664	42806061
chr22	42806237	42806563
chr22	42856340	42856491
chr22	42856578	42857726
chr22	42867602	42867963
chr22	42933527	42934365
chr22	42939906	42940137
chr22	42940257	42940446
chr22	42946916	42947086
chr22	42947178	42947693
chr22	42960171	42960422
chr22	42990263	42990457
chr22	42995105	42995290
chr22	43007788	43007990
chr22	43014106	43015728
chr22	43034084	43034289
chr22	43041894	43042340
chr22	43042524	43042870
chr22	43089040	43089602
chr22	43104011	43104303
chr22	43110492	43110827
chr22	43110991	43111243
chr22	43142923	43143603
chr22	43151087	43151717
chr22	43185799	43186053
chr22	43186414	43187245
chr22	43187377	43188063
chr22	43198860	43199010
chr22	43226465	43226843
chr22	43230856	43231523
chr22	43234460	43234890
chr22	43237465	43237615
chr22	43273743	43273970
chr22	43290560	43290710
chr22	43292040	43292615
chr22	43296245	43296511
chr22	43342581	43343058
chr22	43343253	43343823
chr22	43385699	43385961
chr22	43411919	43412284
chr22	43496645	43496935
chr22	43570696	43570965
chr22	43571003	43571162
chr22	43724134	43724295
chr22	43811896	43812807
chr22	43826588	43826948
chr22	43862089	43862646
chr22	43891954	43892104
chr22	43923416	43925061
chr22	43925823	43926120
chr22	43954783	43955800
chr22	44081263	44081443
chr22	44107542	44107726
chr22	44133994	44134345
chr22	44147120	44148702
chr22	44172346	44172682
chr22	44181001	44181507
chr22	44223893	44224043
chr22	44256992	44257462
chr22	44271673	44272244
chr22	44287519	44287694
chr22	44289179	44289505
chr22	44297345	44299038
chr22	44299280	44299656
chr22	44308957	44309630
chr22	44325924	44326205
chr22	44326358	44326681
chr22	44330833	44332111
chr22	44337445	44337955
chr22	44351688	44352388
chr22	44357882	44358536
chr22	44381192	44381359
chr22	44409105	44409255
chr22	44448341	44448906
chr22	44497751	44498716
chr22	44500716	44500881
chr22	44620087	44620629
chr22	44621855	44622078
chr22	44658591	44658801
chr22	44668283	44668840
chr22	44684639	44685018
chr22	44698865	44699037
chr22	44699272	44699447
chr22	44701789	44702884
chr22	44735801	44736069
chr22	44942481	44942631
chr22	45006858	45008297
chr22	45008506	45010771
chr22	45084064	45084472
chr22	45163062	45164916
chr22	45165007	45165360
chr22	45209172	45209488
chr22	45239892	45241612
chr22	45263812	45264035
chr22	45267886	45268036
chr22	45268149	45269807
chr22	45284814	45285201
chr22	45290729	45290879
chr22	45309364	45310683
chr22	45317557	45318968
chr22	45413615	45413972
chr22	45435554	45436140
chr22	45502449	45503707
chr22	45503786	45504256
chr22	45504273	45505578
chr22	45538041	45538191
chr22	45553383	45554038
chr22	45578089	45578239
chr22	45587740	45588104
chr22	45608748	45608975
chr22	45612495	45612694
chr22	45612906	45613119
chr22	45645756	45646069
chr22	45671227	45672707
chr22	45692664	45692814
chr22	45804750	45805568
chr22	45838333	45838924
chr22	45841947	45843074
chr22	45844879	45845433
chr22	45864050	45864365
chr22	45867191	45867419
chr22	45867571	45867723
chr22	45878889	45879128
chr22	45880372	45880662
chr22	45880797	45881424
chr22	45889804	45890007
chr22	45921130	45921280
chr22	45925170	45925320
chr22	45926446	45926596
chr22	45971080	45971344
chr22	45971519	45971669
chr22	45971767	45971917
chr22	45971971	45972688
chr22	45976352	45976502
chr22	45976755	45976966
chr22	45978062	45978315
chr22	45978436	45979451
chr22	45994972	45995266
chr22	45997571	45997860
chr22	46013158	46014323
chr22	46027378	46027823
chr22	46032282	46032446
chr22	46035415	46036643
chr22	46044760	46045252
chr22	46053127	46053297
chr22	46053869	46054190
chr22	46070020	46070311
chr22	46070499	46072720
chr22	46114690	46114840
chr22	46116137	46116966
chr22	46122405	46122922
chr22	46149788	46151161
chr22	46151220	46151442
chr22	46233538	46233721
chr22	46249774	46250924
chr22	46262674	46262824
chr22	46267506	46268396
chr22	46296144	46297483
chr22	46335275	46336293
chr22	46355459	46355725
chr22	46377840	46378177
chr22	46424863	46425475
chr22	46457815	46457965
chr22	46470208	46470408
chr22	46472096	46472438
chr22	46499929	46500762
chr22	46501648	46502253
chr22	46507921	46509246
chr22	46509823	46510684
chr22	46514432	46515406
chr22	46515690	46516044
chr22	46528048	46528556
chr22	46536738	46538253
chr22	46538339	46539050
chr22	46542258	46542788
chr22	46576492	46577491
chr22	46592398	46592806
chr22	46610313	46610576
chr22	46670214	46670561
chr22	46737511	46738789
chr22	46762199	46762802
chr22	46829580	46829759
chr22	46829939	46830089
chr22	46830198	46830726
chr22	46845889	46846201
chr22	46934787	46935104
chr22	46936255	46936529
chr22	47029802	47030098
chr22	47038423	47038759
chr22	47071302	47071452
chr22	47090687	47091238
chr22	48489032	48490136
chr22	48575133	48576172
chr22	48576541	48577040
chr22	48636611	48636761
chr22	48702614	48702764
chr22	48910719	48911007
chr22	48918811	48919688
chr22	48919919	48920178
chr22	48920980	48921145
chr22	48921276	48921594
chr22	48961138	48961327
chr22	48961390	48961757
chr22	49046918	49047195
chr22	49305238	49305534
chr22	49372674	49372849
chr22	49632193	49632819
chr22	49670238	49670407
chr22	49670765	49670915
chr22	49670964	49671118
chr22	49724671	49725338
chr22	49768636	49768861
chr22	49826549	49826881
chr22	49827061	49828115
chr22	49852945	49855194
chr22	49918029	49919145
chr22	49929380	49930154
chr22	49930999	49931149
chr22	49935216	49935366
chr22	49935408	49935591
chr22	49935839	49936570
chr22	49946669	49947564
chr22	49959880	49961830
chr22	49961841	49962675
chr22	49970399	49970592
chr22	49970721	49971770
chr22	49999179	50000314
chr22	50029998	50030599
chr22	50030870	50031069
chr22	50058947	50059787
chr22	50074681	50075003
chr22	50085198	50086008
chr22	50114376	50114931
chr22	50128737	50129663
chr22	50146919	50147271
chr22	50149045	50149370
chr22	50169471	50171092
chr22	50185365	50186328
chr22	50186345	50186525
chr22	50186539	50186689
chr22	50200174	50201805
chr22	50236806	50237509
chr22	50241231	50241479
chr22	50244501	50245973
chr22	50248191	50248341
chr22	50250406	50251907
chr22	50252029	50252598
chr22	50260589	50262137
chr22	50267809	50267959
chr22	50269848	50271359
chr22	50271516	50272706
chr22	50274286	50274605
chr22	50276201	50276472
chr22	50287465	50287658
chr22	50292996	50294114
chr22	50299205	50299472
chr22	50302742	50302892
chr22	50303996	50304269
chr22	50305855	50306547
chr22	50306765	50307720
chr22	50309163	50309852
chr22	50311411	50311561
chr22	50326370	50327600
chr22	50341993	50343734
chr22	50473984	50475819
chr22	50481080	50482082
chr22	50503648	50503798
chr22	50504713	50504863
chr22	50506686	50508982
chr22	50524325	50524475
chr22	50524799	50527189
chr22	50530357	50531073
chr22	50531560	50532688
chr22	50544328	50544643
chr22	50562488	50563772
chr22	50582119	50583732
chr22	50600166	50601772
chr22	50608583	50608831
chr22	50611466	50611733
chr22	50620302	50620930
chr22	50621478	50621708
chr22	50622669	50622922
chr22	50627534	50628669
chr22	50643576	50644336
chr22	50656514	50656664
chr22	50673401	50674040
chr22	50674317	50675663
chr22	50685303	50685635
chr22	50696998	50697913
chr22	50705105	50705926
chr22	50719982	50720926
chr22	50731997	50732356
chr22	50756505	50757593
chr22	50759927	50760219
chr22	50775149	50775547
chr22	50782872	50784273
chr22	50796559	50796709
chr22	50807739	50808540
chr3	10047	12104
chr3	97484	98119
chr3	99203	99918
chr3	103734	103994
chr3	167248	167398
chr3	196394	198493
chr3	243291	243740
chr3	262189	262519
chr3	264684	264980
chr3	339263	339735
chr3	354442	354698
chr3	377214	377595
chr3	458609	460002
chr3	514315	514701
chr3	632644	632814
chr3	840038	840188
chr3	1007793	1008281
chr3	1008352	1008569
chr3	1087095	1087660
chr3	1092036	1092264
chr3	1092468	1093466
chr3	1183715	1183887
chr3	1404281	1404809
chr3	1584222	1584372
chr3	1609371	1609856
chr3	1843214	1843403
chr3	1961254	1961412
chr3	1971907	1972224
chr3	1978647	1979037
chr3	2023521	2024531
chr3	2096346	2096695
chr3	2097597	2098096
chr3	2098232	2100137
chr3	2154711	2154975
chr3	2354430	2355318
chr3	2459057	2459340
chr3	2466310	2466477
chr3	2511213	2512000
chr3	2670636	2670797
chr3	2727469	2727907
chr3	2741652	2741802
chr3	2741965	2742270
chr3	2742455	2742635
chr3	2770427	2770741
chr3	2770742	2770907
chr3	2820720	2820993
chr3	2822639	2823660
chr3	2847304	2847692
chr3	2883250	2883491
chr3	2898574	2898934
chr3	3015362	3015774
chr3	3023237	3023723
chr3	3126329	3127721
chr3	3179287	3180095
chr3	3221518	3221895
chr3	3308931	3309124
chr3	3309207	3309365
chr3	3392550	3394410
chr3	3586375	3586525
chr3	3587443	3587893
chr3	3627009	3627407
chr3	3640590	3641410
chr3	3641685	3641881
chr3	3739097	3739730
chr3	3798470	3801816
chr3	3801980	3802130
chr3	3804634	3804791
chr3	3821870	3822038
chr3	3850038	3850382
chr3	4043920	4044563
chr3	4071520	4071928
chr3	4079432	4079750
chr3	4163149	4163403
chr3	4294781	4295245
chr3	4303056	4304259
chr3	4343200	4343586
chr3	4416988	4417237
chr3	4466727	4467767
chr3	4492187	4494403
chr3	4514475	4514625
chr3	4633471	4633655
chr3	4711527	4711682
chr3	4720804	4720983
chr3	4721769	4722002
chr3	4722190	4722340
chr3	4730832	4730982
chr3	4751605	4751755
chr3	4814015	4814165
chr3	4814383	4814533
chr3	4831056	4831821
chr3	4868289	4868764
chr3	4885017	4886106
chr3	4898496	4899071
chr3	4905730	4906871
chr3	4977278	4977510
chr3	4977578	4977834
chr3	4977880	4980782
chr3	4984007	4984201
chr3	4986019	4986394
chr3	4986619	4987542
chr3	5014113	5014275
chr3	5014386	5014992
chr3	5023273	5023583
chr3	5026071	5027470
chr3	5057680	5058019
chr3	5095800	5096357
chr3	5122038	5122992
chr3	5123117	5123267
chr3	5161502	5161940
chr3	5161991	5162452
chr3	5186925	5189224
chr3	5226893	5227074
chr3	5239312	5239462
chr3	5305480	5305849
chr3	5426197	5426878
chr3	5565115	5565265
chr3	5692360	5692779
chr3	5692898	5693099
chr3	5709821	5710222
chr3	5784423	5785327
chr3	5787921	5788146
chr3	5811108	5811751
chr3	5839964	5840643
chr3	5861040	5861811
chr3	5891460	5891936
chr3	5891950	5892130
chr3	5905640	5905790
chr3	5960974	5961124
chr3	5977789	5977939
chr3	6019961	6020111
chr3	6030877	6031147
chr3	6179796	6179962
chr3	6307613	6307788
chr3	6326936	6327321
chr3	6648023	6648599
chr3	6770048	6770655
chr3	6770796	6771350
chr3	6807778	6808837
chr3	6860343	6861543
chr3	6861702	6863163
chr3	6896733	6897342
chr3	6967832	6968095
chr3	7000554	7000895
chr3	7011974	7012124
chr3	7021991	7022141
chr3	7157671	7158004
chr3	7158387	7158570
chr3	7163121	7163302
chr3	7307164	7308107
chr3	7309809	7310314
chr3	7484505	7485075
chr3	7504867	7505449
chr3	7509960	7510664
chr3	7519856	7520353
chr3	7574745	7575088
chr3	7575409	7575559
chr3	7630841	7631207
chr3	7682800	7683298
chr3	7696055	7696969
chr3	7700687	7700860
chr3	7701050	7701212
chr3	7793879	7794029
chr3	7800095	7800380
chr3	7870923	7871319
chr3	7977808	7978382
chr3	7999761	7999911
chr3	8111277	8111530
chr3	8266694	8267082
chr3	8301797	8301947
chr3	8440253	8440632
chr3	8444148	8444806
chr3	8461203	8461353
chr3	8494089	8494847
chr3	8498908	8499759
chr3	8501141	8502003
chr3	8503529	8503690
chr3	8529095	8529609
chr3	8535900	8536551
chr3	8548875	8549104
chr3	8554676	8554826
chr3	8555002	8555874
chr3	8560473	8561003
chr3	8607227	8607489
chr3	8622919	8623205
chr3	8638914	8639712
chr3	8658218	8659110
chr3	8660544	8661119
chr3	8663546	8663696
chr3	8680217	8680393
chr3	8741421	8742317
chr3	8769114	8769801
chr3	8785049	8785347
chr3	8869592	8869982
chr3	8963004	8963878
chr3	8987865	8988115
chr3	9007817	9008018
chr3	9022840	9023779
chr3	9098697	9099549
chr3	9102431	9103149
chr3	9105574	9105849
chr3	9135989	9136701
chr3	9183670	9184395
chr3	9198457	9199181
chr3	9201944	9202934
chr3	9204423	9205051
chr3	9214360	9215101
chr3	9226500	9226665
chr3	9230390	9232028
chr3	9247500	9248794
chr3	9249021	9250069
chr3	9279727	9281366
chr3	9302403	9303029
chr3	9316766	9317635
chr3	9353220	9353370
chr3	9362868	9363573
chr3	9395892	9398603
chr3	9399835	9400056
chr3	9402510	9403116
chr3	9422630	9423288
chr3	9500119	9500838
chr3	9552337	9552601
chr3	9648964	9649917
chr3	9703722	9704580
chr3	9704927	9705250
chr3	9730688	9732623
chr3	9749318	9750635
chr3	9769331	9770124
chr3	9792229	9793766
chr3	9808585	9809209
chr3	9809628	9810729
chr3	9843197	9844570
chr3	9846069	9846220
chr3	9862702	9863122
chr3	9864079	9865061
chr3	9870034	9870184
chr3	9890401	9891278
chr3	9903290	9903445
chr3	9914992	9916064
chr3	9916503	9917397
chr3	9932601	9934484
chr3	9946033	9946788
chr3	9951848	9952534
chr3	9986407	9987606
chr3	10008636	10009265
chr3	10009621	10009771
chr3	10010719	10011729
chr3	10015087	10016039
chr3	10025957	10026754
chr3	10115429	10116393
chr3	10141431	10142458
chr3	10164745	10165419
chr3	10181465	10181626
chr3	10191854	10192056
chr3	10192096	10192518
chr3	10192991	10193303
chr3	10248037	10248975
chr3	10249087	10249374
chr3	10287113	10287688
chr3	10320554	10321370
chr3	10344272	10344594
chr3	10366320	10366470
chr3	10366641	10367257
chr3	10460232	10460382
chr3	10504997	10505758
chr3	10551909	10552542
chr3	10553479	10554472
chr3	10595033	10595377
chr3	10707374	10708270
chr3	10738559	10739190
chr3	10816248	10816493
chr3	10873638	10873788
chr3	10945755	10945986
chr3	10946024	10946174
chr3	10988027	10988229
chr3	10992128	10992278
chr3	10992384	10993246
chr3	11000921	11001607
chr3	11017944	11018217
chr3	11059615	11059953
chr3	11060566	11061986
chr3	11096186	11097125
chr3	11136957	11137298
chr3	11154262	11154919
chr3	11155119	11155917
chr3	11168781	11169055
chr3	11169377	11169621
chr3	11196147	11196313
chr3	11271817	11272738
chr3	11312261	11312470
chr3	11366657	11366944
chr3	11367466	11367626
chr3	11392605	11392870
chr3	11453390	11454151
chr3	11475862	11476012
chr3	11477538	11477936
chr3	11509016	11509347
chr3	11509483	11509649
chr3	11513877	11514027
chr3	11514522	11514842
chr3	11530178	11530356
chr3	11544000	11544626
chr3	11544643	11544898
chr3	11557306	11557569
chr3	11568256	11568987
chr3	11569129	11569336
chr3	11581836	11583051
chr3	11583332	11583883
chr3	11591005	11591197
chr3	11591341	11592059
chr3	11592292	11594005
chr3	11600177	11601144
chr3	11609661	11610987
chr3	11611108	11611442
chr3	11641508	11641781
chr3	11642424	11644261
chr3	11718387	11718540
chr3	11718710	11721016
chr3	11770115	11770848
chr3	11774380	11774577
chr3	11846360	11847084
chr3	12003903	12004938
chr3	12158351	12159807
chr3	12175998	12176149
chr3	12287515	12289047
chr3	12444628	12445160
chr3	12454324	12454545
chr3	12479739	12480306
chr3	12483859	12484994
chr3	12507936	12508987
chr3	12556377	12557768
chr3	12563028	12563791
chr3	12662040	12662382
chr3	12662613	12664780
chr3	12719919	12720284
chr3	12758399	12758549
chr3	12763346	12763581
chr3	12782581	12782841
chr3	12796337	12797347
chr3	12809675	12810987
chr3	12841075	12842146
chr3	12868017	12869684
chr3	12875754	12876769
chr3	12892322	12892481
chr3	12944631	12944784
chr3	12966287	12968420
chr3	12984268	12984418
chr3	12984451	12984654
chr3	12993277	12994451
chr3	12994498	12995311
chr3	13002426	13003163
chr3	13018095	13018253
chr3	13019474	13019721
chr3	13022246	13022766
chr3	13040972	13041122
chr3	13041735	13043569
chr3	13044344	13044543
chr3	13044693	13045174
chr3	13046372	13046606
chr3	13064273	13064695
chr3	13064817	13065284
chr3	13073096	13074007
chr3	13092220	13092632
chr3	13160997	13161243
chr3	13161461	13161611
chr3	13162349	13162499
chr3	13192817	13192967
chr3	13196510	13196883
chr3	13197518	13197668
chr3	13218177	13218607
chr3	13234206	13234418
chr3	13235588	13236422
chr3	13243404	13244075
chr3	13251718	13251868
chr3	13281515	13283775
chr3	13301031	13302026
chr3	13308283	13308435
chr3	13324744	13324950
chr3	13347404	13348113
chr3	13348274	13349349
chr3	13364947	13365681
chr3	13375489	13375826
chr3	13419262	13420732
chr3	13451461	13452157
chr3	13479389	13480837
chr3	13496335	13496572
chr3	13509825	13509986
chr3	13512643	13512793
chr3	13513179	13513452
chr3	13513790	13514024
chr3	13526136	13526386
chr3	13526491	13526748
chr3	13528534	13528766
chr3	13547028	13547178
chr3	13548234	13549540
chr3	13549562	13549773
chr3	13552374	13552681
chr3	13556964	13557191
chr3	13570058	13570208
chr3	13574500	13575427
chr3	13575581	13575894
chr3	13623158	13623443
chr3	13648095	13648258
chr3	13648330	13648901
chr3	13650444	13650827
chr3	13654432	13654843
chr3	13655043	13655251
chr3	13655374	13655589
chr3	13657666	13658245
chr3	13671405	13672235
chr3	13687268	13688061
chr3	13698177	13699199
chr3	13789150	13789360
chr3	13811299	13813070
chr3	13863369	13863775
chr3	13866730	13866985
chr3	13878556	13879099
chr3	13879216	13879594
chr3	13879678	13880884
chr3	13895035	13896117
chr3	14123839	14124015
chr3	14124120	14126346
chr3	14143843	14145206
chr3	14177996	14179128
chr3	14210936	14211352
chr3	14211473	14211775
chr3	14289750	14289990
chr3	14319699	14320017
chr3	14329480	14329784
chr3	14345931	14346081
chr3	14402005	14404006
chr3	14412869	14413278
chr3	14425703	14425933
chr3	14431834	14433045
chr3	14435515	14435927
chr3	14440313	14441194
chr3	14452158	14453450
chr3	14461611	14461941
chr3	14472977	14473423
chr3	14508986	14509181
chr3	14534615	14535261
chr3	14548139	14548651
chr3	14602559	14602733
chr3	14602803	14603076
chr3	14603090	14603301
chr3	14651172	14651322
chr3	14651339	14652255
chr3	14784056	14784627
chr3	14810341	14810993
chr3	14811848	14811998
chr3	14921188	14921632
chr3	14925560	14926306
chr3	14946807	14948955
chr3	14949101	14949347
chr3	14990617	14990767
chr3	15025201	15025829
chr3	15064109	15064606
chr3	15064631	15065473
chr3	15098514	15099882
chr3	15108162	15108543
chr3	15205663	15207224
chr3	15268097	15268433
chr3	15269358	15269858
chr3	15276079	15276600
chr3	15291951	15292101
chr3	15309650	15310148
chr3	15310563	15310960
chr3	15325336	15325524
chr3	15331661	15333110
chr3	15361614	15362182
chr3	15378289	15378783
chr3	15427067	15428000
chr3	15444155	15444362
chr3	15501273	15501423
chr3	15557507	15558091
chr3	15600857	15602513
chr3	15630559	15630970
chr3	15631706	15631915
chr3	15646852	15647470
chr3	15768574	15769221
chr3	15797113	15798233
chr3	15823209	15823448
chr3	15859009	15860889
chr3	15860910	15861060
chr3	15899146	15900153
chr3	15982393	15983594
chr3	16048571	16048985
chr3	16060327	16060662
chr3	16069129	16069749
chr3	16129801	16130593
chr3	16178484	16178813
chr3	16247135	16247285
chr3	16264401	16265543
chr3	16329434	16330309
chr3	16333000	16333402
chr3	16339389	16339552
chr3	16357482	16358279
chr3	16368934	16369412
chr3	16399614	16399776
chr3	16416115	16416409
chr3	16419678	16420252
chr3	16448673	16449151
chr3	16480988	16481377
chr3	16484207	16484357
chr3	16498693	16498843
chr3	16512016	16512247
chr3	16512937	16514145
chr3	16516632	16517462
chr3	16550852	16551274
chr3	16657996	16658480
chr3	16658624	16658774
chr3	16665300	16665450
chr3	16687253	16687531
chr3	16768731	16769689
chr3	16769874	16770614
chr3	16849299	16849568
chr3	16849803	16850030
chr3	16872966	16873189
chr3	16883288	16883438
chr3	16883843	16885893
chr3	16905131	16905353
chr3	17039622	17039772
chr3	17356911	17357089
chr3	17518848	17519192
chr3	17620045	17620195
chr3	17645239	17645522
chr3	17740851	17741030
chr3	17741540	17743521
chr3	17840940	17841090
chr3	17891572	17891722
chr3	17895891	17896088
chr3	17935344	17935620
chr3	18027138	18027288
chr3	18079982	18080336
chr3	18103853	18104232
chr3	18124468	18124827
chr3	18134829	18135606
chr3	18149821	18149971
chr3	18153589	18153859
chr3	18153868	18154140
chr3	18189483	18189888
chr3	18190761	18190925
chr3	18197206	18197450
chr3	18236627	18237132
chr3	18423992	18424266
chr3	18424532	18426259
chr3	18443736	18445767
chr3	18516549	18516699
chr3	18559517	18559679
chr3	18624802	18625092
chr3	18631582	18632163
chr3	18747180	18747340
chr3	18992703	18993005
chr3	19012781	19013210
chr3	19093228	19093378
chr3	19146294	19148819
chr3	19155432	19155636
chr3	19451018	19451381
chr3	19455627	19455887
chr3	19457608	19457883
chr3	19476182	19476778
chr3	19534246	19534646
chr3	19659509	19659791
chr3	19711318	19711587
chr3	19743106	19743437
chr3	19743565	19743850
chr3	19744208	19744358
chr3	19744536	19744686
chr3	19889153	19889833
chr3	19898734	19899153
chr3	19901382	19901578
chr3	19901746	19902178
chr3	19946565	19948269
chr3	20028758	20029559
chr3	20039656	20042002
chr3	20047825	20048115
chr3	20054506	20055013
chr3	20055019	20055169
chr3	20067189	20067493
chr3	20141625	20142385
chr3	20185418	20186884
chr3	20222124	20222696
chr3	20405622	20406003
chr3	20462404	20462560
chr3	20511944	20512323
chr3	20618397	20618735
chr3	20649228	20649378
chr3	20682494	20683289
chr3	20703946	20704122
chr3	20743440	20743592
chr3	20743639	20744299
chr3	20744555	20744920
chr3	20924980	20925165
chr3	20990794	20991422
chr3	21326573	21327051
chr3	21391002	21391255
chr3	21391308	21391458
chr3	21417962	21418145
chr3	21484387	21484537
chr3	21535650	21535800
chr3	21600032	21600472
chr3	21643640	21643864
chr3	21665342	21666026
chr3	21730114	21730409
chr3	21737823	21737973
chr3	21750303	21751573
chr3	21859246	21859974
chr3	21923127	21923486
chr3	21944106	21944714
chr3	22016402	22016552
chr3	22371685	22373160
chr3	22564067	22564308
chr3	22676324	22676513
chr3	22713832	22714278
chr3	22748403	22749020
chr3	22763007	22763586
chr3	22773228	22773662
chr3	22956125	22956374
chr3	23014641	23014791
chr3	23068072	23068260
chr3	23075419	23075871
chr3	23086423	23086727
chr3	23202623	23204120
chr3	23406835	23407113
chr3	23489545	23489729
chr3	23537144	23537587
chr3	23567979	23568155
chr3	23644760	23645074
chr3	23649509	23649759
chr3	23685765	23686125
chr3	23738776	23739801
chr3	23746530	23746790
chr3	23751072	23751831
chr3	23776327	23776955
chr3	23805582	23807441
chr3	23810360	23811160
chr3	23865572	23866646
chr3	23915870	23916022
chr3	23916462	23917784
chr3	23937366	23937516
chr3	23944583	23946796
chr3	23947409	23947859
chr3	23991523	23992437
chr3	24027896	24028521
chr3	24047914	24048291
chr3	24060234	24060595
chr3	24160528	24161277
chr3	24185794	24186395
chr3	24212877	24213151
chr3	24220690	24221423
chr3	24238058	24238762
chr3	24241884	24243002
chr3	24254668	24255294
chr3	24353254	24353444
chr3	24365197	24365408
chr3	24493915	24495888
chr3	24498390	24499257
chr3	24519318	24519475
chr3	24520845	24522373
chr3	24686676	24687011
chr3	24756172	24756515
chr3	24756657	24756807
chr3	24770344	24770511
chr3	24773987	24774137
chr3	24829010	24830605
chr3	24830644	24830817
chr3	24937468	24937773
chr3	24976269	24976605
chr3	25045193	25045567
chr3	25155775	25156956
chr3	25291216	25292108
chr3	25298068	25298571
chr3	25420102	25420769
chr3	25425995	25426977
chr3	25427875	25428584
chr3	25448827	25449566
chr3	25455550	25455814
chr3	25457477	25457800
chr3	25467428	25467617
chr3	25468865	25469019
chr3	25507803	25508090
chr3	25573450	25573843
chr3	25582255	25582414
chr3	25585617	25585804
chr3	25648232	25648441
chr3	25663338	25665517
chr3	25782831	25784125
chr3	25789884	25790692
chr3	25820323	25821061
chr3	25830770	25831094
chr3	25831692	25831842
chr3	25903768	25904340
chr3	25904351	25904501
chr3	26104763	26105241
chr3	26276460	26276708
chr3	26375948	26376109
chr3	26418237	26419161
chr3	26468056	26468896
chr3	26484127	26484277
chr3	26579122	26579272
chr3	26622367	26624069
chr3	26652327	26652606
chr3	26840382	26840789
chr3	26916329	26916479
chr3	26949963	26950113
chr3	26984734	26985130
chr3	27043003	27043756
chr3	27078181	27078871
chr3	27165317	27165795
chr3	27166818	27167409
chr3	27217085	27217421
chr3	27289770	27290033
chr3	27311442	27311611
chr3	27312152	27312377
chr3	27368778	27369663
chr3	27483118	27485144
chr3	27533695	27534408
chr3	27544373	27544541
chr3	27544657	27544930
chr3	27552791	27553080
chr3	27589501	27590403
chr3	27596310	27596967
chr3	27632491	27632641
chr3	27632662	27632867
chr3	27632969	27633159
chr3	27633283	27633449
chr3	27637665	27637985
chr3	27666445	27667371
chr3	27680930	27681214
chr3	27681230	27681380
chr3	27681545	27681695
chr3	27712186	27712336
chr3	27712502	27713025
chr3	27713639	27713789
chr3	27715092	27715569
chr3	27721501	27722452
chr3	27728531	27728813
chr3	27767087	27767403
chr3	27821405	27821618
chr3	27877080	27877337
chr3	27939714	27940476
chr3	28077396	28078287
chr3	28239189	28239652
chr3	28240930	28242280
chr3	28248967	28249141
chr3	28348147	28349699
chr3	28502426	28502803
chr3	28574876	28577172
chr3	28622817	28623169
chr3	28722110	28722260
chr3	28745587	28745774
chr3	28745998	28746476
chr3	28791640	28792297
chr3	28915729	28916606
chr3	28916746	28917124
chr3	28940548	28940947
chr3	28953748	28954132
chr3	29064102	29064507
chr3	29065212	29065800
chr3	29127890	29128226
chr3	29134889	29135048
chr3	29171354	29171820
chr3	29176656	29176806
chr3	29186100	29186621
chr3	29280566	29281088
chr3	29281280	29281879
chr3	29282176	29282560
chr3	29335270	29336003
chr3	29430370	29430945
chr3	29440476	29440849
chr3	29453402	29453556
chr3	29466023	29466173
chr3	29512746	29513010
chr3	29618383	29619193
chr3	29639671	29639821
chr3	29683569	29683719
chr3	29693872	29694212
chr3	29694710	29695217
chr3	29759123	29759273
chr3	29759455	29759716
chr3	29797621	29797904
chr3	29898639	29898882
chr3	29919275	29919812
chr3	29958931	29959180
chr3	29972544	29973070
chr3	30098667	30098817
chr3	30222651	30222801
chr3	30245927	30246375
chr3	30282115	30282995
chr3	30286007	30286307
chr3	30356999	30358119
chr3	30440119	30440581
chr3	30440701	30440851
chr3	30441086	30441364
chr3	30492575	30492966
chr3	30510579	30510915
chr3	30549431	30550181
chr3	30606170	30607434
chr3	30611878	30612040
chr3	30655049	30655838
chr3	30659276	30659720
chr3	30894479	30895123
chr3	30899127	30899277
chr3	31166251	31166401
chr3	31171019	31171225
chr3	31219442	31219881
chr3	31246881	31247231
chr3	31311211	31312149
chr3	31361472	31362292
chr3	31472713	31473100
chr3	31531671	31533797
chr3	31533818	31533968
chr3	31678439	31678940
chr3	31923049	31923283
chr3	31960250	31960684
chr3	31969191	31969457
chr3	31980377	31981838
chr3	32105971	32107096
chr3	32107247	32107401
chr3	32144184	32144408
chr3	32227014	32227364
chr3	32237885	32239355
chr3	32325292	32325648
chr3	32340131	32340416
chr3	32340561	32340806
chr3	32347299	32347641
chr3	32354192	32354824
chr3	32376082	32376737
chr3	32380327	32380480
chr3	32391498	32392904
chr3	32401283	32402084
chr3	32416808	32417303
chr3	32422021	32422385
chr3	32451051	32451205
chr3	32459895	32460756
chr3	32467885	32468120
chr3	32502086	32503180
chr3	32569583	32571465
chr3	32571509	32571700
chr3	32591818	32592755
chr3	32684775	32685932
chr3	32780250	32780400
chr3	32780412	32781829
chr3	32815711	32817940
chr3	32818095	32818975
chr3	32819199	32819571
chr3	32821616	32821879
chr3	32822137	32822287
chr3	32837624	32838142
chr3	32840187	32840752
chr3	32843482	32843731
chr3	32850232	32850620
chr3	32865316	32865518
chr3	32947863	32948122
chr3	33096242	33097632
chr3	33113602	33115062
chr3	33115220	33115645
chr3	33131745	33132102
chr3	33217895	33218045
chr3	33218061	33219349
chr3	33277133	33277919
chr3	33299872	33300500
chr3	33389965	33390137
chr3	33439152	33439302
chr3	33439422	33441414
chr3	33645164	33645330
chr3	33645698	33645969
chr3	33658844	33660235
chr3	33717325	33718793
chr3	33787303	33787707
chr3	33798176	33799457
chr3	33914652	33914802
chr3	33980449	33980599
chr3	34067064	34068075
chr3	34077783	34078028
chr3	34128281	34128900
chr3	34225836	34226223
chr3	34238438	34238588
chr3	34259100	34259250
chr3	34300557	34300716
chr3	34793454	34793604
chr3	34842869	34844013
chr3	34856461	34857036
chr3	34859647	34860157
chr3	34920961	34921120
chr3	34928951	34929287
chr3	34947799	34948355
chr3	34948802	34948952
chr3	34957896	34958046
chr3	35190519	35190836
chr3	35200013	35200653
chr3	35236395	35236614
chr3	35237816	35238031
chr3	35376898	35377096
chr3	35383726	35384035
chr3	35423247	35423509
chr3	35426500	35426895
chr3	35505309	35505535
chr3	35596248	35597078
chr3	35639088	35640190
chr3	35664331	35664970
chr3	35744384	35745010
chr3	35758196	35758975
chr3	35785294	35785798
chr3	35933167	35933317
chr3	36080433	36080583
chr3	36124283	36124599
chr3	36219481	36219713
chr3	36302379	36302636
chr3	36319668	36320103
chr3	36362771	36363353
chr3	36380010	36381672
chr3	36525080	36525237
chr3	36525300	36525842
chr3	36562780	36563611
chr3	36597274	36597424
chr3	36648694	36648911
chr3	36729581	36729731
chr3	36763967	36765021
chr3	36868980	36869130
chr3	36927328	36927478
chr3	36943924	36945029
chr3	36958789	36958939
chr3	36959981	36960287
chr3	36969661	36970343
chr3	36992356	36994222
chr3	37072581	37073136
chr3	37097181	37097548
chr3	37175417	37176928
chr3	37183291	37183581
chr3	37242853	37244575
chr3	37301995	37302297
chr3	37451522	37453278
chr3	37454071	37454252
chr3	37475016	37475329
chr3	37520558	37521702
chr3	37532352	37532502
chr3	37538099	37538571
chr3	37559420	37559868
chr3	37713332	37713482
chr3	37805998	37806388
chr3	37806481	37806694
chr3	37814709	37814867
chr3	37824053	37824460
chr3	37860326	37862679
chr3	37863174	37863394
chr3	37906563	37906716
chr3	37907774	37908320
chr3	37935889	37936051
chr3	37936113	37936810
chr3	37967343	37967538
chr3	37974695	37974991
chr3	37996922	37997328
chr3	37998439	37999484
chr3	38004259	38004643
chr3	38023965	38025811
chr3	38028746	38030263
chr3	38039085	38040200
chr3	38053529	38053679
chr3	38084379	38084681
chr3	38099224	38099621
chr3	38117070	38117220
chr3	38117923	38118269
chr3	38136078	38137914
chr3	38138424	38139066
chr3	38164576	38166405
chr3	38247442	38247868
chr3	38298283	38298433
chr3	38314567	38314717
chr3	38314766	38314916
chr3	38346273	38347484
chr3	38453256	38454736
chr3	38454807	38456157
chr3	38495723	38496869
chr3	38606746	38606960
chr3	38639609	38639820
chr3	38640778	38641271
chr3	38641474	38641624
chr3	38649320	38650130
chr3	38650927	38651077
chr3	38823933	38824083
chr3	38833960	38834659
chr3	38961128	38961278
chr3	38992221	38992832
chr3	39000143	39000450
chr3	39022015	39022297
chr3	39022341	39022491
chr3	39051597	39052824
chr3	39106361	39106528
chr3	39106722	39108236
chr3	39146426	39146576
chr3	39146612	39148068
chr3	39150585	39151911
chr3	39151983	39154164
chr3	39170458	39170856
chr3	39177416	39178407
chr3	39180505	39181359
chr3	39196872	39197022
chr3	39208335	39208716
chr3	39288196	39288823
chr3	39376964	39377119
chr3	39383229	39384686
chr3	39406313	39407170
chr3	39416379	39416529
chr3	39417516	39417859
chr3	39498673	39498959
chr3	39639155	39639837
chr3	39646194	39646793
chr3	39808690	39810463
chr3	40146490	40146640
chr3	40191941	40192141
chr3	40237840	40238710
chr3	40248128	40248278
chr3	40252200	40253559
chr3	40253692	40253842
chr3	40292608	40293325
chr3	40307280	40307486
chr3	40309080	40310472
chr3	40324669	40325064
chr3	40327771	40328382
chr3	40386921	40387700
chr3	40388362	40388764
chr3	40405789	40406324
chr3	40452710	40453690
chr3	40456909	40457837
chr3	40476872	40477512
chr3	40477742	40477910
chr3	40505803	40506483
chr3	40516090	40516781
chr3	40524365	40525475
chr3	40574542	40575061
chr3	40584649	40585115
chr3	40593430	40593672
chr3	40615286	40616363
chr3	40677719	40678013
chr3	40720924	40721088
chr3	40741664	40741814
chr3	40741820	40742205
chr3	40780671	40780936
chr3	40780963	40781399
chr3	40800502	40800806
chr3	40847352	40848483
chr3	40878013	40878489
chr3	40996439	40996735
chr3	41116981	41117806
chr3	41198629	41200393
chr3	41200624	41200955
chr3	41247207	41247357
chr3	41247478	41247869
chr3	41248105	41248255
chr3	41330536	41330809
chr3	41362704	41363670
chr3	41365014	41365172
chr3	41419202	41419855
chr3	41681313	41681872
chr3	41682803	41683311
chr3	41690829	41690979
chr3	41691147	41691601
chr3	41710804	41711461
chr3	41808189	41808339
chr3	41961192	41962955
chr3	42012948	42014467
chr3	42015171	42015321
chr3	42024803	42026399
chr3	42031903	42032469
chr3	42032742	42032956
chr3	42042754	42043936
chr3	42052304	42053497
chr3	42066343	42067194
chr3	42071588	42072585
chr3	42073308	42073577
chr3	42099868	42100018
chr3	42148860	42149469
chr3	42159770	42160286
chr3	42179220	42179723
chr3	42192620	42193210
chr3	42263305	42263478
chr3	42376545	42376695
chr3	42402510	42402679
chr3	42443971	42444121
chr3	42497040	42497373
chr3	42501384	42502005
chr3	42502210	42502394
chr3	42502453	42503266
chr3	42581419	42582726
chr3	42590421	42591639
chr3	42600016	42601461
chr3	42647872	42648145
chr3	42651655	42652236
chr3	42653471	42655402
chr3	42684071	42684456
chr3	42701573	42701727
chr3	42772884	42773650
chr3	42803347	42805201
chr3	42880852	42881317
chr3	42891167	42891495
chr3	42979264	42979842
chr3	43105334	43106516
chr3	43152662	43153428
chr3	43229391	43229730
chr3	43286141	43287498
chr3	43331044	43331207
chr3	43343920	43344070
chr3	43388306	43388502
chr3	43405928	43406707
chr3	43566282	43566432
chr3	43620875	43622730
chr3	43690251	43691741
chr3	43769271	43770021
chr3	43858166	43858406
chr3	43870030	43870346
chr3	43894072	43894222
chr3	43894253	43894576
chr3	43994868	43995591
chr3	43995995	43997001
chr3	43998062	43998246
chr3	43998437	43999620
chr3	44019600	44020118
chr3	44021859	44022204
chr3	44110299	44110449
chr3	44198754	44198904
chr3	44199026	44199190
chr3	44235828	44236251
chr3	44337995	44339279
chr3	44365879	44366451
chr3	44468532	44468717
chr3	44477318	44478236
chr3	44510313	44511265
chr3	44554955	44555527
chr3	44584303	44585457
chr3	44624659	44625532
chr3	44648442	44649211
chr3	44685172	44685801
chr3	44761281	44762303
chr3	44861690	44862384
chr3	44883902	44884546
chr3	44932035	44932243
chr3	44932265	44932415
chr3	44950209	44950904
chr3	44975285	44976576
chr3	44976650	44976802
chr3	45027162	45027312
chr3	45035526	45035676
chr3	45035704	45036278
chr3	45037634	45038035
chr3	45060631	45061181
chr3	45061879	45062649
chr3	45064716	45065029
chr3	45067877	45068338
chr3	45085680	45085830
chr3	45105610	45105869
chr3	45133612	45133939
chr3	45145685	45145861
chr3	45145907	45146306
chr3	45166929	45167970
chr3	45183421	45183757
chr3	45199873	45200258
chr3	45218756	45219302
chr3	45224854	45226847
chr3	45388021	45389500
chr3	45479444	45479954
chr3	45507661	45508369
chr3	45508672	45510078
chr3	45511647	45511824
chr3	45551730	45551943
chr3	45583098	45583264
chr3	45592983	45594632
chr3	45612940	45613228
chr3	45636038	45636188
chr3	45636305	45636472
chr3	45642656	45642941
chr3	45667913	45668063
chr3	45688254	45689961
chr3	45690638	45690788
chr3	45701268	45701479
chr3	45761222	45761418
chr3	45795629	45795779
chr3	45796422	45796911
chr3	45841275	45841425
chr3	45841471	45842585
chr3	45915858	45916193
chr3	45938936	45939327
chr3	45995007	45996156
chr3	46078701	46079115
chr3	46483171	46483322
chr3	46488920	46489070
chr3	46564767	46564991
chr3	46566185	46566422
chr3	46692948	46693886
chr3	46700878	46701794
chr3	46704831	46705514
chr3	46812308	46812911
chr3	46849192	46849375
chr3	46866811	46866970
chr3	46881581	46883965
chr3	46892069	46893027
chr3	46909668	46910064
chr3	46923822	46924086
chr3	46935216	46936218
chr3	46960299	46960612
chr3	46976122	46977293
chr3	46979000	46980275
chr3	47009034	47010052
chr3	47018218	47018397
chr3	47031104	47031316
chr3	47128126	47128410
chr3	47163228	47164903
chr3	47165213	47165528
chr3	47282177	47283788
chr3	47380335	47382044
chr3	47405096	47405383
chr3	47411470	47411620
chr3	47420907	47421530
chr3	47474987	47475273
chr3	47475457	47476413
chr3	47512570	47514026
chr3	47522235	47522605
chr3	47571201	47571391
chr3	47571412	47571893
chr3	47573834	47574154
chr3	47577690	47579599
chr3	47703809	47704202
chr3	47781304	47782525
chr3	47788824	47789571
chr3	47802560	47804040
chr3	47824587	47825514
chr3	47890699	47891149
chr3	48016037	48016304
chr3	48016572	48016914
chr3	48033975	48034713
chr3	48038675	48039134
chr3	48039282	48039544
chr3	48039744	48040480
chr3	48087211	48089677
chr3	48130500	48131014
chr3	48151370	48152052
chr3	48187439	48189096
chr3	48240698	48241469
chr3	48300925	48301973
chr3	48416313	48416463
chr3	48425470	48425721
chr3	48428206	48428356
chr3	48428571	48430135
chr3	48430268	48430693
chr3	48436090	48436524
chr3	48439721	48440607
chr3	48440715	48440865
chr3	48446170	48447172
chr3	48463158	48463378
chr3	48465267	48466607
chr3	48472579	48473605
chr3	48503217	48505001
chr3	48507691	48508076
chr3	48556245	48557676
chr3	48558494	48558751
chr3	48560652	48560919
chr3	48561042	48561659
chr3	48563092	48563242
chr3	48563288	48563438
chr3	48563531	48563681
chr3	48608934	48610067
chr3	48621399	48621610
chr3	48634832	48636100
chr3	48661564	48662316
chr3	48662473	48664660
chr3	48685541	48686536
chr3	48716930	48717891
chr3	48739991	48740204
chr3	48756862	48757111
chr3	48770308	48770458
chr3	48847030	48848354
chr3	48897818	48898117
chr3	48898315	48899139
chr3	48918201	48919565
chr3	48919862	48920012
chr3	48989283	48991199
chr3	48998368	48998619
chr3	49006605	49008480
chr3	49013091	49013292
chr3	49017556	49018799
chr3	49020550	49022806
chr3	49022813	49023059
chr3	49028964	49029673
chr3	49093102	49094932
chr3	49104125	49105295
chr3	49120437	49121295
chr3	49130506	49130656
chr3	49132441	49134033
chr3	49165397	49165573
chr3	49165874	49166559
chr3	49170871	49172090
chr3	49172242	49172526
chr3	49173216	49174291
chr3	49179074	49179320
chr3	49255157	49255426
chr3	49260583	49260868
chr3	49260995	49261429
chr3	49339525	49340831
chr3	49357811	49359115
chr3	49411178	49412856
chr3	49422179	49422525
chr3	49428819	49429929
chr3	49448962	49449324
chr3	49462321	49462575
chr3	49469130	49470976
chr3	49519313	49519712
chr3	49534919	49535774
chr3	49539498	49540602
chr3	49553746	49555341
chr3	49616262	49616959
chr3	49671628	49671982
chr3	49673253	49674912
chr3	49686668	49687270
chr3	49688650	49690278
chr3	49703582	49703924
chr3	49705804	49705954
chr3	49719250	49720111
chr3	49723456	49724778
chr3	49748138	49748375
chr3	49785785	49787067
chr3	49789988	49790307
chr3	49791036	49791237
chr3	49802241	49804009
chr3	49839285	49839445
chr3	49856084	49857122
chr3	49869089	49870268
chr3	49872877	49873353
chr3	49929056	49930210
chr3	49939710	49940802
chr3	49972849	49973471
chr3	50088510	50089810
chr3	50121420	50122029
chr3	50122400	50122622
chr3	50126452	50126603
chr3	50139080	50139230
chr3	50154588	50155783
chr3	50157367	50157529
chr3	50189218	50189528
chr3	50204871	50206117
chr3	50226098	50228226
chr3	50233062	50233491
chr3	50233747	50233897
chr3	50235521	50237449
chr3	50237828	50237978
chr3	50239765	50240128
chr3	50240926	50241842
chr3	50245583	50247124
chr3	50257964	50258862
chr3	50259788	50260952
chr3	50264184	50265398
chr3	50274583	50274733
chr3	50275113	50275473
chr3	50291778	50293008
chr3	50296279	50296429
chr3	50297458	50297752
chr3	50298824	50300083
chr3	50304541	50304736
chr3	50304912	50305062
chr3	50320336	50322298
chr3	50324522	50324830
chr3	50327593	50328968
chr3	50336910	50338194
chr3	50345700	50345850
chr3	50347404	50347658
chr3	50350423	50351432
chr3	50359131	50360054
chr3	50364472	50365630
chr3	50372629	50372779
chr3	50374535	50374774
chr3	50374936	50375152
chr3	50388501	50388948
chr3	50435618	50436373
chr3	50502805	50503982
chr3	50515591	50516821
chr3	50550019	50550589
chr3	50567340	50567979
chr3	50568845	50569952
chr3	50611350	50612502
chr3	50614096	50614565
chr3	50616056	50617590
chr3	50648484	50648727
chr3	50651834	50652563
chr3	50652674	50652892
chr3	50674462	50675566
chr3	51340345	51340987
chr3	51341176	51341337
chr3	51372013	51372163
chr3	51384162	51385955
chr3	51385975	51386195
chr3	51389515	51389682
chr3	51390744	51391942
chr3	51499056	51500696
chr3	51502056	51502575
chr3	51538220	51539949
chr3	51559525	51559675
chr3	51591254	51591592
chr3	51670785	51672133
chr3	51672167	51672317
chr3	51682173	51682340
chr3	51703775	51704077
chr3	51706596	51707576
chr3	51801900	51802609
chr3	51940954	51941142
chr3	51941381	51942721
chr3	51956066	51956730
chr3	51967088	51968827
chr3	51973610	51974429
chr3	51974581	51975470
chr3	51975680	51976379
chr3	51982486	51983663
chr3	51995546	51996297
chr3	52001572	52001722
chr3	52001992	52002147
chr3	52004212	52004503
chr3	52005540	52005887
chr3	52005973	52006392
chr3	52039918	52040375
chr3	52046707	52047076
chr3	52047286	52047534
chr3	52053097	52053247
chr3	52055149	52057982
chr3	52060136	52060286
chr3	52090076	52090845
chr3	52090991	52091273
chr3	52123186	52123430
chr3	52144408	52144573
chr3	52153688	52155161
chr3	52197469	52198647
chr3	52219947	52220097
chr3	52220339	52220650
chr3	52231650	52231831
chr3	52237623	52238033
chr3	52238534	52239738
chr3	52240543	52240693
chr3	52245519	52246361
chr3	52277635	52277968
chr3	52278061	52279224
chr3	52287203	52288369
chr3	52298378	52300354
chr3	52300385	52300551
chr3	52311297	52312161
chr3	52315768	52315933
chr3	52316120	52316270
chr3	52317554	52317928
chr3	52409596	52411524
chr3	52446693	52447047
chr3	52447173	52447323
chr3	52453516	52453763
chr3	52455342	52455983
chr3	52456084	52456927
chr3	52493730	52493886
chr3	52495455	52495841
chr3	52518895	52519045
chr3	52521607	52521793
chr3	52532335	52532625
chr3	52532844	52534409
chr3	52536195	52537371
chr3	52560994	52561364
chr3	52670389	52671629
chr3	52685335	52686448
chr3	52704764	52705142
chr3	52705210	52706418
chr3	52770461	52771592
chr3	52831600	52831766
chr3	52832476	52832741
chr3	52835001	52835456
chr3	52849011	52849161
chr3	52897085	52897954
chr3	53044848	53047099
chr3	53069585	53069809
chr3	53072536	53073046
chr3	53129977	53131053
chr3	53160619	53162127
chr3	53162244	53162544
chr3	53195771	53196382
chr3	53220032	53220399
chr3	53236003	53236537
chr3	53238149	53238513
chr3	53254415	53254728
chr3	53254938	53256363
chr3	53258627	53259618
chr3	53269884	53270749
chr3	53286868	53287386
chr3	53346893	53348240
chr3	53494225	53494875
chr3	53495547	53495768
chr3	53545705	53546289
chr3	53804935	53805320
chr3	53845697	53846754
chr3	53881005	53881361
chr3	53881512	53882541
chr3	53891344	53892380
chr3	54121319	54122900
chr3	54146801	54146951
chr3	54196491	54196917
chr3	54257260	54257482
chr3	54631690	54632022
chr3	54632134	54632313
chr3	54660666	54661057
chr3	54691115	54691803
chr3	54697622	54698347
chr3	54698415	54698565
chr3	54707104	54707254
chr3	54756313	54756648
chr3	54772385	54772535
chr3	54772671	54773318
chr3	54773376	54773568
chr3	54800551	54800791
chr3	54800962	54801166
chr3	54820976	54821605
chr3	54891339	54892073
chr3	54931064	54931627
chr3	54957513	54958059
chr3	54966126	54966276
chr3	54999019	54999913
chr3	55000526	55000946
chr3	55059407	55059651
chr3	55192095	55192245
chr3	55271640	55271835
chr3	55329858	55330121
chr3	55330327	55330600
chr3	55426328	55427040
chr3	55484768	55485851
chr3	55486143	55486634
chr3	55486757	55487661
chr3	55487953	55488896
chr3	55512359	55512509
chr3	55537829	55538775
chr3	55547045	55547195
chr3	55547769	55548082
chr3	55571503	55571754
chr3	55571983	55572368
chr3	55692966	55693400
chr3	55854184	55854340
chr3	55854421	55854975
chr3	55888312	55888866
chr3	55896029	55896184
chr3	55896423	55896573
chr3	56025390	56025623
chr3	56055836	56055986
chr3	56123681	56124016
chr3	56131734	56132627
chr3	56291241	56291858
chr3	56292081	56292293
chr3	56323785	56324424
chr3	56446922	56447210
chr3	56467169	56467319
chr3	56467942	56469115
chr3	56556797	56557682
chr3	56682226	56683491
chr3	56801608	56802409
chr3	56894892	56895451
chr3	56895583	56895814
chr3	56926301	56927264
chr3	56977063	56977456
chr3	56989043	56989413
chr3	57017738	57017895
chr3	57060351	57060724
chr3	57078257	57079765
chr3	57091643	57092043
chr3	57130699	57130970
chr3	57131116	57131310
chr3	57151922	57152737
chr3	57152867	57153026
chr3	57159359	57159641
chr3	57160474	57160715
chr3	57164131	57165791
chr3	57170105	57170628
chr3	57227191	57228870
chr3	57545715	57546114
chr3	57556243	57556873
chr3	57596548	57598198
chr3	57691845	57693282
chr3	57735698	57736032
chr3	57755376	57757783
chr3	57948278	57948428
chr3	57959336	57959486
chr3	57969734	57970224
chr3	58007981	58009074
chr3	58041550	58042170
chr3	58049222	58049592
chr3	58049708	58049880
chr3	58063188	58063549
chr3	58104283	58104604
chr3	58177717	58178363
chr3	58217360	58217698
chr3	58236961	58238706
chr3	58259812	58260564
chr3	58260752	58260995
chr3	58300232	58300399
chr3	58305815	58307020
chr3	58332563	58333717
chr3	58384008	58384279
chr3	58433207	58434428
chr3	58463587	58463952
chr3	58491462	58492787
chr3	58497139	58497407
chr3	58526642	58526826
chr3	58560676	58561186
chr3	58581010	58582451
chr3	58585048	58585603
chr3	58625187	58625718
chr3	58829696	58829846
chr3	58924191	58924779
chr3	59049690	59049840
chr3	59049954	59050251
chr3	59101605	59101848
chr3	59126578	59126906
chr3	59127037	59127336
chr3	59128749	59129148
chr3	59180244	59180394
chr3	59245457	59246555
chr3	59290178	59290328
chr3	59290512	59290708
chr3	59313975	59314986
chr3	59326848	59328061
chr3	59366936	59367902
chr3	59374528	59375277
chr3	59405020	59405359
chr3	59405488	59405783
chr3	59451015	59451374
chr3	59451520	59451670
chr3	59506172	59506322
chr3	59514977	59515529
chr3	59559598	59560328
chr3	59575500	59575650
chr3	59610059	59610289
chr3	59810045	59810195
chr3	59996075	59996312
chr3	60017353	60017524
chr3	60017683	60017918
chr3	60025495	60025645
chr3	60142065	60142265
chr3	60146285	60146602
chr3	60289513	60290499
chr3	60311356	60311733
chr3	60551882	60552277
chr3	60555727	60556047
chr3	60669603	60670180
chr3	60708174	60709064
chr3	60742645	60742964
chr3	60743783	60744130
chr3	60979375	60980777
chr3	61030491	61031055
chr3	61094799	61094949
chr3	61097261	61098108
chr3	61141341	61141610
chr3	61251168	61251658
chr3	61315987	61316372
chr3	61332286	61332739
chr3	61454064	61454219
chr3	61560297	61562433
chr3	61562962	61563794
chr3	61564377	61565091
chr3	61663910	61664245
chr3	61688066	61689122
chr3	61699960	61700110
chr3	61719237	61719635
chr3	61719783	61719933
chr3	61725804	61726027
chr3	61829858	61830142
chr3	61894994	61895548
chr3	61927484	61927696
chr3	61939017	61939167
chr3	62131827	62131990
chr3	62229296	62229496
chr3	62242749	62243412
chr3	62261651	62261850
chr3	62261861	62262094
chr3	62318812	62319523
chr3	62372439	62372776
chr3	62377349	62377499
chr3	62414868	62415072
chr3	62415213	62416149
chr3	62607338	62607931
chr3	62665960	62666110
chr3	62666132	62666282
chr3	62723692	62723857
chr3	62727455	62727605
chr3	62805638	62805817
chr3	62873668	62875282
chr3	62940956	62941615
chr3	62942278	62942602
chr3	62942683	62942833
chr3	63051790	63052364
chr3	63064297	63064582
chr3	63150943	63151176
chr3	63278165	63278590
chr3	63278889	63279287
chr3	63343261	63344338
chr3	63624959	63625808
chr3	63687305	63688158
chr3	63724834	63725160
chr3	63814321	63814900
chr3	63863101	63864670
chr3	63911587	63913400
chr3	63968171	63968425
chr3	63970098	63970417
chr3	63970737	63971155
chr3	63971304	63971454
chr3	63975754	63976060
chr3	63993750	63993906
chr3	64022996	64023639
chr3	64047325	64047593
chr3	64047776	64048252
chr3	64063281	64064115
chr3	64106808	64107688
chr3	64109589	64110133
chr3	64110258	64110463
chr3	64186808	64188138
chr3	64188847	64189459
chr3	64216673	64216932
chr3	64223947	64224213
chr3	64224842	64225855
chr3	64238870	64239547
chr3	64267811	64268231
chr3	64270241	64270410
chr3	64318146	64318393
chr3	64321797	64322060
chr3	64332512	64332669
chr3	64342800	64343469
chr3	64351671	64351821
chr3	64352296	64352637
chr3	64354321	64354471
chr3	64397035	64397522
chr3	64444868	64445018
chr3	64445287	64445843
chr3	64484561	64484711
chr3	64489387	64489610
chr3	64533766	64533916
chr3	64563774	64564109
chr3	64583828	64584069
chr3	64594952	64595880
chr3	64685061	64686994
chr3	64687203	64687355
chr3	64687465	64688691
chr3	64688933	64689083
chr3	64740335	64740603
chr3	64859918	64860353
chr3	64863939	64864113
chr3	64921854	64922084
chr3	64944907	64945912
chr3	64972670	64973079
chr3	65006406	65006623
chr3	65107089	65107529
chr3	65170474	65170868
chr3	65177881	65178235
chr3	65200355	65200552
chr3	65240492	65240649
chr3	65265666	65265830
chr3	65266126	65266568
chr3	65401047	65401310
chr3	65450096	65450737
chr3	65478390	65478540
chr3	65478993	65479382
chr3	65497832	65498062
chr3	65498124	65498274
chr3	65531909	65533148
chr3	65539174	65540102
chr3	65545204	65545354
chr3	65548411	65550019
chr3	65551127	65551435
chr3	65551555	65552343
chr3	65552495	65553021
chr3	65564069	65564224
chr3	65570186	65570336
chr3	65575636	65575786
chr3	65576514	65576785
chr3	65577431	65578240
chr3	65578579	65578862
chr3	65583643	65583926
chr3	65594270	65594420
chr3	65594851	65598498
chr3	65604939	65605321
chr3	65618585	65618735
chr3	65619942	65620206
chr3	65633199	65633545
chr3	65665536	65665996
chr3	65666159	65666769
chr3	65673095	65673245
chr3	65676554	65677102
chr3	65678549	65678782
chr3	65686007	65686157
chr3	65712713	65713829
chr3	65714015	65714591
chr3	65728055	65728574
chr3	65729522	65729672
chr3	65732083	65732858
chr3	65751268	65751545
chr3	65761919	65762745
chr3	65764059	65764214
chr3	65776610	65777117
chr3	65811945	65812095
chr3	65831923	65832961
chr3	65833932	65834415
chr3	65871353	65872063
chr3	65873319	65873500
chr3	65883495	65883941
chr3	65889207	65889956
chr3	65902602	65902804
chr3	65927701	65929392
chr3	65939221	65939371
chr3	65946571	65946721
chr3	65964390	65964596
chr3	65969448	65969598
chr3	66017316	66017466
chr3	66029547	66029697
chr3	66033392	66033583
chr3	66036837	66039994
chr3	66045392	66045665
chr3	66047480	66047742
chr3	66055302	66055507
chr3	66115896	66116639
chr3	66195118	66195651
chr3	66215330	66215835
chr3	66220609	66221664
chr3	66255569	66255932
chr3	66362540	66362949
chr3	66363042	66363332
chr3	66418575	66418725
chr3	66418996	66419442
chr3	66428995	66429253
chr3	66440985	66441255
chr3	66442232	66442383
chr3	66442721	66443388
chr3	66456472	66457498
chr3	66479575	66479923
chr3	66483122	66483494
chr3	66495220	66495409
chr3	66495461	66496004
chr3	66498643	66498987
chr3	66499388	66499538
chr3	66499895	66501729
chr3	66503624	66503774
chr3	66531125	66531634
chr3	66567043	66567400
chr3	66568744	66569164
chr3	66609602	66611032
chr3	66620494	66620846
chr3	66629758	66630063
chr3	66633409	66633944
chr3	66655246	66655422
chr3	66655668	66656091
chr3	66693455	66694070
chr3	66797993	66798610
chr3	66804010	66804160
chr3	66820111	66820633
chr3	66885491	66885758
chr3	66971955	66972105
chr3	66988974	66989206
chr3	66997909	66998895
chr3	67154629	67154879
chr3	67296173	67296411
chr3	67306002	67306552
chr3	67357922	67358108
chr3	67384924	67385074
chr3	67503731	67503881
chr3	67525994	67526832
chr3	67602309	67602487
chr3	67647741	67648025
chr3	67653800	67655027
chr3	67947941	67948486
chr3	68007412	68008306
chr3	68086929	68087152
chr3	68089578	68089728
chr3	68383141	68383614
chr3	68575710	68575954
chr3	68658980	68659362
chr3	68764524	68764815
chr3	68932028	68932969
chr3	68943672	68944341
chr3	68972246	68972663
chr3	69012784	69014127
chr3	69051213	69051456
chr3	69051596	69052751
chr3	69079733	69080643
chr3	69084285	69085582
chr3	69085958	69086656
chr3	69089999	69090245
chr3	69090362	69090554
chr3	69144577	69145237
chr3	69181743	69181893
chr3	69182116	69182410
chr3	69182575	69183385
chr3	69212354	69212510
chr3	69212626	69212969
chr3	69242986	69243485
chr3	69243941	69244251
chr3	69249715	69250414
chr3	69288080	69289092
chr3	69306527	69306794
chr3	69354921	69355071
chr3	69385474	69385624
chr3	69385843	69386593
chr3	69541932	69543065
chr3	69690929	69691364
chr3	69738488	69740196
chr3	69787311	69787727
chr3	69787837	69788282
chr3	69821200	69821520
chr3	69855924	69856138
chr3	69998771	69999164
chr3	70000581	70001137
chr3	70249594	70249744
chr3	70488092	70488537
chr3	70658708	70659339
chr3	70748616	70748873
chr3	70811965	70812161
chr3	70916819	70917015
chr3	70954597	70954840
chr3	70956613	70956870
chr3	70963198	70964174
chr3	70982786	70983273
chr3	70989191	70989493
chr3	71050058	71051466
chr3	71064101	71065903
chr3	71070931	71071081
chr3	71101989	71102217
chr3	71103476	71103912
chr3	71104108	71104357
chr3	71109111	71109916
chr3	71110315	71111015
chr3	71129844	71131004
chr3	71131670	71132293
chr3	71244983	71245133
chr3	71257888	71258654
chr3	71305014	71306121
chr3	71451101	71451251
chr3	71461147	71461297
chr3	71511140	71511644
chr3	71537109	71537323
chr3	71542448	71543214
chr3	71581227	71582512
chr3	71582843	71584657
chr3	71584748	71584917
chr3	71601820	71602019
chr3	71684911	71685291
chr3	71724753	71725869
chr3	71728745	71728895
chr3	71729661	71730322
chr3	71753255	71754599
chr3	71785078	71785647
chr3	71785997	71786516
chr3	71878823	71879411
chr3	71885001	71885758
chr3	71955166	71956253
chr3	72028815	72029048
chr3	72078753	72079285
chr3	72100545	72101435
chr3	72145292	72146278
chr3	72193730	72194614
chr3	72242482	72242701
chr3	72255201	72256283
chr3	72258396	72258676
chr3	72273692	72273969
chr3	72275261	72275548
chr3	72288710	72289883
chr3	72329318	72329919
chr3	72334696	72335861
chr3	72336777	72337079
chr3	72339224	72339376
chr3	72345747	72345909
chr3	72350972	72351122
chr3	72377007	72377566
chr3	72379579	72380846
chr3	72412978	72413213
chr3	72445998	72446148
chr3	72446361	72447808
chr3	72487049	72487329
chr3	72487470	72487658
chr3	72492217	72492429
chr3	72560878	72561238
chr3	72568100	72568474
chr3	72591251	72591965
chr3	72592254	72592466
chr3	72597656	72598186
chr3	72654957	72655581
chr3	72655760	72655910
chr3	72679755	72679996
chr3	72694699	72694903
chr3	72723216	72723733
chr3	72729240	72729390
chr3	72738634	72739195
chr3	72767979	72768515
chr3	72797773	72798118
chr3	72840709	72840859
chr3	72847752	72848962
chr3	72887875	72888909
chr3	72890990	72891464
chr3	72938912	72939067
chr3	72957176	72957564
chr3	72996393	72997695
chr3	73101257	73101551
chr3	73143498	73144328
chr3	73228370	73228729
chr3	73231527	73231840
chr3	73508348	73508593
chr3	73530017	73530320
chr3	73600088	73601379
chr3	73602240	73602903
chr3	73614579	73614755
chr3	73622156	73622336
chr3	73623653	73623803
chr3	73623956	73625691
chr3	73661299	73661711
chr3	73674163	73674879
chr3	73726844	73728105
chr3	73766388	73767394
chr3	73786348	73786936
chr3	73790124	73790391
chr3	73795403	73795680
chr3	73868856	73869010
chr3	73874838	73874988
chr3	73951020	73951309
chr3	74009799	74010842
chr3	74022863	74023117
chr3	74027067	74027278
chr3	74115603	74116155
chr3	74287593	74288091
chr3	74349311	74349584
chr3	74613292	74613506
chr3	74613817	74614037
chr3	74614154	74615093
chr3	74624453	74624845
chr3	74756397	74757127
chr3	74787044	74787493
chr3	74787587	74787737
chr3	75014144	75014338
chr3	75097741	75097929
chr3	75101773	75102251
chr3	75177060	75177266
chr3	75272213	75272559
chr3	75294196	75294378
chr3	75382505	75382893
chr3	75422194	75422678
chr3	75433008	75433175
chr3	75434194	75436569
chr3	75503177	75503549
chr3	75579455	75580711
chr3	75618748	75620108
chr3	75630692	75630868
chr3	75641037	75641675
chr3	75642860	75643010
chr3	75658270	75659046
chr3	75668751	75670621
chr3	75670739	75671416
chr3	75671783	75672790
chr3	75706789	75706973
chr3	75816542	75817155
chr3	75906351	75907226
chr3	76044883	76045037
chr3	76063153	76063364
chr3	76092509	76092683
chr3	76196186	76196336
chr3	76199280	76199856
chr3	76346681	76346945
chr3	76438840	76439715
chr3	76532033	76532462
chr3	76532627	76532820
chr3	76561601	76561897
chr3	76647145	76647295
chr3	76825778	76825975
chr3	76969341	76969776
chr3	76970052	76970292
chr3	77038463	77040387
chr3	77051220	77051370
chr3	77051858	77052505
chr3	77055948	77056271
chr3	77146173	77146323
chr3	77147760	77148433
chr3	77158664	77159102
chr3	77200539	77200733
chr3	77359034	77359359
chr3	77460198	77460443
chr3	77489151	77489588
chr3	77662223	77662373
chr3	77686671	77686898
chr3	77690327	77690674
chr3	77825356	77825516
chr3	77928879	77929029
chr3	78035215	78035939
chr3	78036273	78036793
chr3	78072215	78072419
chr3	78205092	78205242
chr3	78337232	78337382
chr3	78337514	78338099
chr3	78338224	78338604
chr3	78346142	78346292
chr3	78347269	78347678
chr3	78724793	78725277
chr3	78754216	78754400
chr3	78872099	78872679
chr3	78978798	78979426
chr3	78986188	78987140
chr3	79017558	79017723
chr3	79017836	79018209
chr3	79018470	79019844
chr3	79098338	79098539
chr3	79167848	79167998
chr3	79168146	79168296
chr3	79297192	79297727
chr3	79383574	79383891
chr3	79415488	79415704
chr3	79515121	79515559
chr3	79598715	79598884
chr3	79766100	79768146
chr3	79845698	79846080
chr3	79949999	79950149
chr3	79953357	79954291
chr3	79970430	79970632
chr3	80189934	80190418
chr3	80232601	80233095
chr3	80233654	80233876
chr3	80263372	80263643
chr3	81198935	81199139
chr3	81199713	81199890
chr3	81241580	81241991
chr3	81349376	81350247
chr3	81425603	81425753
chr3	81582144	81582294
chr3	81621014	81621164
chr3	81723800	81723959
chr3	81742919	81743253
chr3	81760788	81762039
chr3	81779567	81779717
chr3	81816322	81817311
chr3	81891299	81891993
chr3	81913935	81914268
chr3	81968385	81968538
chr3	81968666	81968874
chr3	82002458	82002841
chr3	82002970	82003120
chr3	82085019	82085737
chr3	82262533	82262901
chr3	82463111	82463273
chr3	82688227	82688822
chr3	83039328	83039961
chr3	83041405	83041582
chr3	83066002	83066230
chr3	83435026	83435645
chr3	83438277	83438471
chr3	83457298	83457783
chr3	83514562	83514712
chr3	83515093	83515243
chr3	83953352	83953916
chr3	84067028	84067377
chr3	84108390	84109017
chr3	84209521	84210157
chr3	84442539	84443253
chr3	84504561	84504845
chr3	84601392	84601594
chr3	84715855	84716162
chr3	84757065	84757215
chr3	84837198	84837392
chr3	84958378	84960300
chr3	84960639	84960963
chr3	84961577	84961910
chr3	84967730	84968563
chr3	85133445	85133595
chr3	85343102	85343436
chr3	85481406	85481729
chr3	85482164	85482523
chr3	85576291	85576656
chr3	85589043	85589419
chr3	85935173	85935508
chr3	85939099	85939595
chr3	86124522	86124947
chr3	86180037	86180439
chr3	86180558	86180708
chr3	86785301	86785630
chr3	86787152	86787506
chr3	86793461	86794188
chr3	86794382	86794708
chr3	86814138	86815865
chr3	86890805	86891298
chr3	86934788	86935740
chr3	86937279	86937847
chr3	86973618	86973996
chr3	86977323	86977681
chr3	86990343	86991844
chr3	87082944	87083094
chr3	87109547	87109859
chr3	87120786	87121194
chr3	87160909	87161068
chr3	87161459	87161682
chr3	87168060	87168409
chr3	87198958	87199108
chr3	87226726	87227838
chr3	87227853	87228059
chr3	87350757	87350907
chr3	87437124	87437514
chr3	87437813	87438116
chr3	87792447	87793677
chr3	87855482	87855952
chr3	87990154	87990365
chr3	88031667	88031822
chr3	88058079	88059927
chr3	88141966	88142116
chr3	88149129	88150577
chr3	88302574	88302792
chr3	88408691	88409278
chr3	88468981	88469810
chr3	88807610	88807981
chr3	88810515	88810747
chr3	88912061	88912937
chr3	88957509	88958214
chr3	88997076	88997226
chr3	89025378	89025528
chr3	89107271	89107994
chr3	89114069	89114908
chr3	89165702	89165919
chr3	89179492	89180026
chr3	89223183	89223587
chr3	89260807	89261188
chr3	89332242	89333155
chr3	89405492	89405642
chr3	89411572	89411722
chr3	89434253	89435034
chr3	89588949	89589204
chr3	90010402	90010577
chr3	90015825	90016274
chr3	90081017	90081385
chr3	90091520	90091670
chr3	90182386	90182798
chr3	90542579	90542729
chr3	90583130	90583280
chr3	90690217	90690367
chr3	90690535	90690906
chr3	90693483	90693633
chr3	90702291	90702443
chr3	90797951	90798380
chr3	90798517	90798714
chr3	90825170	90825515
chr3	90846488	90846665
chr3	90881751	90881901
chr3	90881914	90882182
chr3	90894974	90895124
chr3	90927240	90927594
chr3	90979173	90979465
chr3	90986707	90987095
chr3	90988961	90989447
chr3	91083215	91083523
chr3	91152181	91152524
chr3	91177685	91178131
chr3	91182659	91182809
chr3	91241843	91242085
chr3	91245961	91246128
chr3	91278498	91278710
chr3	91283979	91284210
chr3	91549290	91549535
chr3	91550216	91551000
chr3	91552581	91553276
chr3	93470286	93470875
chr3	93706372	93706653
chr3	93708480	93708862
chr3	93711247	93711432
chr3	93711796	93711946
chr3	93712165	93712637
chr3	93715221	93715514
chr3	93841540	93841890
chr3	93844027	93844295
chr3	93973107	93974238
chr3	93979580	93980682
chr3	94032235	94032385
chr3	94062184	94063446
chr3	94225792	94226529
chr3	94360080	94360243
chr3	94433905	94434055
chr3	94441182	94441614
chr3	94460938	94461436
chr3	94470244	94470394
chr3	94592136	94592346
chr3	94647363	94647632
chr3	94761261	94761502
chr3	95130867	95131710
chr3	95134830	95135208
chr3	95319929	95320144
chr3	95597806	95598100
chr3	95710808	95711068
chr3	95813131	95813281
chr3	95923517	95923934
chr3	96100897	96101392
chr3	96192986	96193224
chr3	96449477	96449627
chr3	96449727	96450163
chr3	96617112	96618585
chr3	96701032	96701379
chr3	96813153	96814721
chr3	96814940	96815350
chr3	97102642	97102809
chr3	97148893	97149416
chr3	97296727	97296985
chr3	97352536	97352686
chr3	97764034	97765257
chr3	97821214	97823033
chr3	97885831	97885981
chr3	97917903	97918053
chr3	97971702	97972758
chr3	98023322	98023472
chr3	98039194	98039945
chr3	98329274	98329773
chr3	98522146	98523467
chr3	98585396	98585555
chr3	98593043	98594247
chr3	98602241	98602391
chr3	98708924	98709097
chr3	98732142	98733751
chr3	98837670	98837820
chr3	98900566	98902639
chr3	98922866	98923334
chr3	98962327	98962958
chr3	98982464	98982834
chr3	98986130	98986280
chr3	99114720	99115044
chr3	99294080	99294444
chr3	99410301	99411233
chr3	99413176	99413510
chr3	99457720	99457870
chr3	99470966	99471326
chr3	99636931	99638805
chr3	99645225	99646172
chr3	99656292	99657286
chr3	99664059	99664226
chr3	99762549	99762699
chr3	99808284	99808539
chr3	99817458	99818440
chr3	99843395	99843545
chr3	99843676	99843926
chr3	99875669	99875820
chr3	99875942	99876698
chr3	99895850	99896550
chr3	99901483	99901675
chr3	99902311	99902560
chr3	99928103	99928253
chr3	99937465	99937809
chr3	99952138	99952591
chr3	100023084	100023790
chr3	100032951	100033101
chr3	100033249	100033399
chr3	100034358	100034635
chr3	100041458	100041626
chr3	100045896	100046096
chr3	100047487	100048252
chr3	100073784	100074068
chr3	100086985	100087824
chr3	100108730	100108882
chr3	100122142	100122298
chr3	100122398	100122634
chr3	100210544	100211481
chr3	100232691	100232907
chr3	100260219	100261485
chr3	100269448	100270334
chr3	100334163	100335245
chr3	100400405	100402323
chr3	100403708	100404042
chr3	100408086	100408399
chr3	100421258	100421564
chr3	100491691	100493027
chr3	100590432	100590780
chr3	100708920	100710290
chr3	100710341	100710836
chr3	100882798	100883036
chr3	101036073	101036959
chr3	101066071	101066221
chr3	101204308	101204460
chr3	101252845	101253291
chr3	101271830	101271980
chr3	101471970	101472120
chr3	101512196	101513604
chr3	101561518	101562197
chr3	101573366	101575152
chr3	101636304	101636504
chr3	101675765	101677691
chr3	101686081	101687157
chr3	101724257	101725876
chr3	101778660	101779964
chr3	101827626	101828067
chr3	101848925	101850277
chr3	101936498	101936822
chr3	101939384	101939812
chr3	101940507	101941101
chr3	101992528	101993461
chr3	102053502	102053657
chr3	102089960	102090348
chr3	102090428	102090842
chr3	102183563	102183955
chr3	102224435	102224585
chr3	102269349	102269880
chr3	102401238	102401388
chr3	102449440	102449590
chr3	102570358	102571131
chr3	102654231	102654445
chr3	102673504	102673794
chr3	102673894	102674058
chr3	102733559	102734604
chr3	102979798	102980548
chr3	103085478	103085628
chr3	103126998	103127389
chr3	103242852	103243039
chr3	103342247	103342521
chr3	103499183	103499470
chr3	103685119	103685347
chr3	103794757	103795028
chr3	103818863	103819180
chr3	104102466	104102623
chr3	104359617	104359767
chr3	104371102	104371252
chr3	104437037	104438252
chr3	104609921	104610336
chr3	104676037	104677068
chr3	104763046	104763531
chr3	104825283	104825572
chr3	104909280	104909639
chr3	105157143	105157424
chr3	105359187	105359619
chr3	105365587	105368413
chr3	105368680	105369961
chr3	105448686	105448915
chr3	105473478	105473995
chr3	105608709	105608859
chr3	105715409	105715559
chr3	105746416	105746816
chr3	105867975	105870059
chr3	105931585	105931790
chr3	106033513	106033969
chr3	106130941	106131559
chr3	106327380	106327735
chr3	106345503	106345778
chr3	106428783	106429004
chr3	106728203	106729226
chr3	106750165	106750422
chr3	106759763	106759925
chr3	106811424	106811574
chr3	106826024	106826506
chr3	106837135	106837325
chr3	106862172	106862322
chr3	106876766	106877013
chr3	106877515	106877981
chr3	106895286	106895437
chr3	106895742	106895892
chr3	106912984	106914294
chr3	106914325	106914475
chr3	107063053	107063322
chr3	107130223	107130470
chr3	107207972	107208266
chr3	107220727	107220919
chr3	107235692	107235842
chr3	107235976	107236190
chr3	107240119	107241149
chr3	107241249	107241581
chr3	107285095	107285245
chr3	107285332	107285520
chr3	107342230	107342384
chr3	107345927	107346392
chr3	107429687	107430237
chr3	107431178	107432177
chr3	107441579	107441729
chr3	107497818	107497968
chr3	107522487	107524373
chr3	107524511	107525931
chr3	107598977	107599387
chr3	107897914	107898177
chr3	107927343	107928356
chr3	107966088	107967074
chr3	107979504	107980100
chr3	107999427	107999691
chr3	108090345	108091694
chr3	108124637	108124926
chr3	108153541	108153888
chr3	108221883	108223264
chr3	108300404	108300585
chr3	108388861	108389011
chr3	108406676	108406892
chr3	108588935	108590123
chr3	108775945	108776095
chr3	108914885	108915248
chr3	109177682	109177832
chr3	109178009	109178836
chr3	109188899	109189176
chr3	109195439	109196387
chr3	109216816	109216966
chr3	109336408	109336861
chr3	109338926	109339136
chr3	109346489	109346639
chr3	109346808	109347002
chr3	109355371	109356180
chr3	109685268	109685722
chr3	109806979	109807512
chr3	109818408	109818558
chr3	109927202	109927703
chr3	110027338	110027980
chr3	110070225	110070745
chr3	110099717	110099967
chr3	110236573	110237642
chr3	110311656	110311806
chr3	110343450	110343600
chr3	110420236	110420419
chr3	110420515	110420665
chr3	110526582	110527657
chr3	110568454	110568801
chr3	110576876	110577299
chr3	110580027	110580446
chr3	110773476	110773920
chr3	110886415	110886852
chr3	110889159	110889313
chr3	110964771	110964921
chr3	110984025	110984175
chr3	111047019	111047347
chr3	111069891	111072832
chr3	111073362	111073597
chr3	111173492	111173798
chr3	111227248	111227694
chr3	111277320	111277552
chr3	111299404	111299721
chr3	111311719	111312097
chr3	111315805	111316386
chr3	111338125	111338289
chr3	111362577	111362846
chr3	111674153	111675387
chr3	111735472	111735785
chr3	111761640	111761790
chr3	111762666	111763398
chr3	111768517	111769110
chr3	111858987	111861047
chr3	111865052	111865564
chr3	111870616	111870870
chr3	111947244	111947394
chr3	111956988	111957799
chr3	111978583	111979674
chr3	111998539	111999754
chr3	111999842	112000000
chr3	112000338	112000713
chr3	112001347	112001497
chr3	112013217	112013510
chr3	112020516	112021136
chr3	112042895	112043312
chr3	112085851	112086899
chr3	112111905	112112055
chr3	112136900	112137564
chr3	112293492	112293895
chr3	112302969	112304395
chr3	112333080	112334163
chr3	112390805	112391814
chr3	112519504	112519654
chr3	112561121	112562821
chr3	112604549	112604699
chr3	112605260	112605902
chr3	112632783	112632933
chr3	112640391	112640752
chr3	112641457	112641690
chr3	112643032	112643379
chr3	112647160	112647688
chr3	112672111	112672304
chr3	112676836	112677289
chr3	112686407	112686825
chr3	112689963	112690245
chr3	112696207	112696529
chr3	112734875	112735267
chr3	112793660	112793983
chr3	112925960	112926345
chr3	112990605	112991574
chr3	113018621	113018947
chr3	113019109	113019935
chr3	113079336	113079857
chr3	113086174	113087550
chr3	113094196	113095155
chr3	113098129	113098279
chr3	113104390	113105428
chr3	113128545	113128865
chr3	113132605	113132948
chr3	113133149	113133676
chr3	113166534	113167076
chr3	113167199	113167388
chr3	113168367	113168725
chr3	113193474	113193652
chr3	113210277	113210427
chr3	113210659	113210836
chr3	113210955	113212537
chr3	113214066	113214497
chr3	113222834	113222989
chr3	113223575	113224074
chr3	113231843	113232328
chr3	113240816	113242656
chr3	113245483	113245896
chr3	113248922	113249678
chr3	113275677	113276484
chr3	113297468	113298399
chr3	113304173	113304411
chr3	113441464	113441629
chr3	113514651	113515583
chr3	113532249	113533538
chr3	113577932	113578094
chr3	113606729	113606879
chr3	113695753	113697563
chr3	113744979	113747916
chr3	113783469	113783877
chr3	113838640	113839388
chr3	113947283	113948611
chr3	113948657	113948893
chr3	114056140	114057286
chr3	114110506	114110807
chr3	114122053	114122876
chr3	114152507	114153090
chr3	114154310	114155044
chr3	114178858	114179008
chr3	114213852	114214731
chr3	114355687	114356696
chr3	114362879	114363065
chr3	114383869	114384764
chr3	114398768	114399067
chr3	114411046	114411754
chr3	114453943	114455355
chr3	114498600	114499282
chr3	114500125	114500373
chr3	114519524	114519923
chr3	114624157	114624496
chr3	114624632	114625376
chr3	114759013	114759484
chr3	114800260	114800625
chr3	114804209	114804462
chr3	114878189	114878499
chr3	114899651	114899864
chr3	114902668	114903362
chr3	115071548	115072051
chr3	115092278	115092710
chr3	115100010	115100635
chr3	115146145	115148441
chr3	115217669	115217819
chr3	115239488	115240460
chr3	115272152	115272448
chr3	115330538	115330971
chr3	115399655	115399805
chr3	115436911	115437113
chr3	115442059	115442482
chr3	115503382	115503737
chr3	115512342	115513470
chr3	115518226	115518900
chr3	115623165	115624091
chr3	115624358	115624808
chr3	115626012	115626403
chr3	115658124	115659548
chr3	115692986	115693136
chr3	115699207	115699525
chr3	115766329	115767370
chr3	115783955	115785342
chr3	115788902	115789204
chr3	115789206	115789363
chr3	115790660	115790810
chr3	115859176	115859326
chr3	115859445	115859760
chr3	115922747	115922935
chr3	116001062	116001380
chr3	116005323	116005598
chr3	116034687	116035064
chr3	116083668	116084024
chr3	116423263	116423754
chr3	116443319	116443604
chr3	116444591	116445885
chr3	116473381	116474545
chr3	116735100	116735371
chr3	116758047	116758523
chr3	116776981	116777680
chr3	116842804	116843598
chr3	116852940	116853103
chr3	116864058	116864554
chr3	116921371	116921713
chr3	116930947	116931132
chr3	117019155	117019494
chr3	117035565	117035761
chr3	117035894	117036181
chr3	117114582	117115083
chr3	117165317	117166363
chr3	117322743	117323063
chr3	117399204	117400175
chr3	117487161	117487311
chr3	117548150	117548594
chr3	117622278	117622714
chr3	117628976	117629403
chr3	117701521	117702002
chr3	117705952	117706578
chr3	117735469	117735892
chr3	117790050	117790570
chr3	117899172	117899322
chr3	117920213	117920627
chr3	117996335	117996571
chr3	117996726	117997952
chr3	118088298	118088806
chr3	118102628	118103089
chr3	118116909	118117382
chr3	118501174	118501386
chr3	118548252	118548402
chr3	118628595	118629258
chr3	118641280	118642009
chr3	118678467	118678617
chr3	118760685	118760958
chr3	118772384	118773279
chr3	118808630	118809033
chr3	118817602	118817881
chr3	118885013	118885169
chr3	118991703	118991853
chr3	119034199	119035522
chr3	119145493	119145643
chr3	119173545	119173734
chr3	119175716	119175866
chr3	119205804	119205954
chr3	119240145	119241177
chr3	119241438	119241702
chr3	119293767	119295479
chr3	119309655	119310544
chr3	119322392	119323738
chr3	119329626	119329862
chr3	119463243	119464119
chr3	119468518	119469700
chr3	119497759	119499035
chr3	119559738	119559888
chr3	119579515	119580356
chr3	119586779	119586975
chr3	119588266	119588460
chr3	119604747	119605439
chr3	119625472	119625751
chr3	119625910	119626423
chr3	119676661	119677751
chr3	119702537	119703477
chr3	119731642	119732210
chr3	119795264	119795503
chr3	119831883	119832638
chr3	120003999	120004424
chr3	120093356	120096275
chr3	120177204	120177354
chr3	120284997	120285360
chr3	120348523	120350118
chr3	120416812	120416962
chr3	120417021	120417813
chr3	120421350	120421609
chr3	120426043	120426364
chr3	120432003	120432940
chr3	120450307	120451442
chr3	120469995	120470283
chr3	120499205	120499418
chr3	120558649	120560011
chr3	120561251	120561517
chr3	120567404	120568402
chr3	120595910	120596843
chr3	120615738	120616526
chr3	120673239	120673401
chr3	120678390	120678792
chr3	120680344	120680749
chr3	120721997	120722702
chr3	120742027	120743249
chr3	120876098	120876475
chr3	120907578	120909135
chr3	120928906	120929409
chr3	121175022	121175172
chr3	121398074	121398422
chr3	121482675	121482995
chr3	121545394	121546335
chr3	121601524	121601799
chr3	121749062	121750259
chr3	121834122	121834272
chr3	121834343	121835873
chr3	121894351	121894722
chr3	121998482	121998720
chr3	122091848	122092262
chr3	122120582	122120732
chr3	122183613	122184816
chr3	122382877	122384741
chr3	122415740	122416711
chr3	122493380	122493648
chr3	122514041	122515300
chr3	122563748	122563978
chr3	122564054	122564870
chr3	122615633	122615783
chr3	122679203	122679631
chr3	122679744	122680002
chr3	122680530	122681732
chr3	122688662	122688870
chr3	122793432	122794490
chr3	122794747	122795856
chr3	122868587	122868737
chr3	122943029	122943400
chr3	122958329	122958504
chr3	122973929	122974080
chr3	122974669	122976088
chr3	122977324	122978873
chr3	122978999	122979296
chr3	122986535	122987803
chr3	122992874	122993875
chr3	123011687	123011837
chr3	123014122	123014346
chr3	123025981	123028404
chr3	123028513	123028755
chr3	123066650	123068558
chr3	123083125	123083714
chr3	123084370	123084520
chr3	123089483	123089633
chr3	123089727	123091838
chr3	123137060	123137210
chr3	123201408	123202351
chr3	123319762	123319940
chr3	123328930	123329080
chr3	123392618	123393043
chr3	123421532	123422404
chr3	123447847	123448011
chr3	123448881	123450455
chr3	123584341	123586362
chr3	123632089	123632567
chr3	123652456	123652696
chr3	123712107	123712303
chr3	123799832	123800004
chr3	123843708	123844322
chr3	123883967	123884787
chr3	123960835	123961799
chr3	123979646	123980370
chr3	123991800	123992354
chr3	124016678	124016835
chr3	124032354	124034620
chr3	124097464	124098271
chr3	124142397	124142656
chr3	124200371	124200698
chr3	124236705	124237166
chr3	124263180	124263330
chr3	124266524	124267153
chr3	124297825	124297984
chr3	124351847	124352008
chr3	124360460	124360619
chr3	124550564	124550895
chr3	124559737	124559919
chr3	124584547	124585206
chr3	124689199	124689349
chr3	124699663	124700062
chr3	124730108	124730802
chr3	124780507	124780707
chr3	124800601	124800877
chr3	124835060	124835238
chr3	124845247	124845397
chr3	124885829	124887786
chr3	124986006	124986172
chr3	124986481	124986763
chr3	124997553	124997810
chr3	125003684	125003861
chr3	125046077	125046268
chr3	125051851	125052827
chr3	125054582	125056678
chr3	125063027	125063641
chr3	125072347	125072506
chr3	125119896	125121816
chr3	125124001	125124175
chr3	125129206	125130338
chr3	125130669	125130911
chr3	125143604	125145060
chr3	125185802	125186763
chr3	125186890	125187126
chr3	125212030	125212430
chr3	125212459	125212643
chr3	125212665	125212825
chr3	125213017	125213167
chr3	125280761	125281313
chr3	125357448	125357712
chr3	125374476	125375738
chr3	125519487	125520607
chr3	125594823	125596237
chr3	125602512	125602662
chr3	125602811	125602991
chr3	125603167	125603984
chr3	125766326	125767212
chr3	125915163	125917492
chr3	125968923	125969540
chr3	125972193	125972904
chr3	125990185	125990990
chr3	126013534	126014818
chr3	126059394	126059704
chr3	126083460	126084541
chr3	126134239	126134389
chr3	126158983	126159159
chr3	126180097	126181111
chr3	126212635	126213690
chr3	126261102	126261439
chr3	126267089	126267981
chr3	126287089	126288048
chr3	126342995	126343329
chr3	126355600	126356637
chr3	126356757	126358053
chr3	126389064	126389714
chr3	126394728	126395258
chr3	126474877	126476692
chr3	126485296	126485820
chr3	126489864	126490147
chr3	126522403	126522553
chr3	126523834	126524094
chr3	126524167	126524672
chr3	126550894	126551044
chr3	126570582	126570732
chr3	126607296	126607446
chr3	126621881	126622211
chr3	126654548	126655333
chr3	126664680	126665254
chr3	126679282	126679780
chr3	126684189	126684640
chr3	126703550	126704850
chr3	126704857	126705106
chr3	126752372	126752742
chr3	126783886	126784765
chr3	126846055	126846329
chr3	126850481	126851134
chr3	126858565	126858715
chr3	126859032	126859222
chr3	126911577	126911760
chr3	126927231	126927393
chr3	126959926	126960929
chr3	126982325	126984583
chr3	127001933	127002697
chr3	127015244	127015529
chr3	127135143	127135803
chr3	127136186	127136337
chr3	127158900	127159093
chr3	127159165	127159325
chr3	127172744	127173565
chr3	127395627	127395957
chr3	127396240	127396526
chr3	127420939	127421175
chr3	127422345	127422904
chr3	127425135	127425285
chr3	127426187	127427637
chr3	127455383	127456188
chr3	127456693	127456860
chr3	127456967	127457257
chr3	127544117	127544644
chr3	127547091	127548296
chr3	127554168	127554318
chr3	127566908	127567300
chr3	127575046	127575741
chr3	127589710	127591587
chr3	127597776	127598740
chr3	127628723	127629691
chr3	127672079	127672247
chr3	127672329	127673647
chr3	127673945	127674150
chr3	127696248	127696521
chr3	127697290	127697685
chr3	127697752	127697902
chr3	127734789	127735483
chr3	127775537	127775687
chr3	127822374	127823453
chr3	127915334	127915498
chr3	128051534	128052887
chr3	128053146	128053296
chr3	128075461	128076150
chr3	128076187	128076351
chr3	128095347	128095497
chr3	128107974	128108124
chr3	128112360	128112663
chr3	128123297	128124342
chr3	128153085	128153968
chr3	128167613	128168463
chr3	128197175	128197325
chr3	128226915	128227103
chr3	128227125	128227275
chr3	128279019	128279630
chr3	128279794	128280003
chr3	128280377	128281294
chr3	128317538	128317841
chr3	128322208	128322371
chr3	128383563	128383733
chr3	128400452	128400602
chr3	128401029	128401237
chr3	128401393	128401596
chr3	128426390	128426911
chr3	128430705	128430952
chr3	128432057	128432313
chr3	128432425	128433355
chr3	128435133	128435326
chr3	128486181	128486331
chr3	128486667	128487134
chr3	128487496	128488494
chr3	128489325	128490444
chr3	128492926	128493206
chr3	128493574	128493827
chr3	128496635	128496870
chr3	128497035	128497185
chr3	128497652	128498321
chr3	128549327	128549815
chr3	128584307	128584552
chr3	128608067	128608721
chr3	128617274	128618431
chr3	128650245	128651361
chr3	128680557	128681582
chr3	128685784	128686035
chr3	128725906	128726762
chr3	128794664	128795037
chr3	128800333	128800723
chr3	128845489	128846337
chr3	128878630	128880059
chr3	128993618	128994509
chr3	128998432	128999689
chr3	129000732	129002352
chr3	129016589	129016799
chr3	129026722	129026872
chr3	129039659	129039815
chr3	129053429	129053908
chr3	129058751	129058948
chr3	129087836	129088338
chr3	129120252	129122571
chr3	129123438	129123619
chr3	129160693	129162459
chr3	129183141	129184446
chr3	129195539	129195689
chr3	129195803	129196284
chr3	129245764	129246281
chr3	129249017	129249959
chr3	129277833	129278026
chr3	129278288	129279960
chr3	129291593	129291809
chr3	129314574	129315479
chr3	129315646	129316899
chr3	129343989	129344271
chr3	129372270	129372603
chr3	129383367	129383674
chr3	129388596	129389211
chr3	129398922	129399884
chr3	129413282	129414266
chr3	129428158	129429190
chr3	129439432	129440720
chr3	129449368	129449953
chr3	129481156	129481634
chr3	129485979	129486159
chr3	129490268	129490694
chr3	129494985	129495326
chr3	129526892	129527042
chr3	129557453	129557616
chr3	129561305	129561455
chr3	129592502	129592689
chr3	129592882	129593032
chr3	129593355	129593647
chr3	129593686	129593972
chr3	129594204	129594354
chr3	129596068	129597102
chr3	129597615	129598008
chr3	129599614	129599859
chr3	129600015	129600165
chr3	129602992	129603483
chr3	129605080	129607585
chr3	129611798	129612454
chr3	129625528	129625771
chr3	129626312	129627259
chr3	129627396	129628284
chr3	129651380	129652283
chr3	129688272	129689109
chr3	129699042	129699925
chr3	129703151	129703301
chr3	129723612	129724137
chr3	129732860	129733010
chr3	129794476	129794818
chr3	129794915	129795101
chr3	129892804	129894166
chr3	129936796	129937141
chr3	129942319	129942706
chr3	129974371	129974863
chr3	129992735	129993108
chr3	130002352	130003594
chr3	130110461	130113012
chr3	130140560	130141128
chr3	130274235	130274395
chr3	130395966	130396579
chr3	130434302	130434892
chr3	130517107	130517445
chr3	130746309	130747128
chr3	130850101	130850675
chr3	130892990	130895103
chr3	130963708	130964212
chr3	131082903	131083618
chr3	131110150	131110423
chr3	131216331	131217727
chr3	131217896	131218046
chr3	131218177	131218781
chr3	131321724	131321874
chr3	131351788	131351938
chr3	131380727	131380877
chr3	131381222	131382408
chr3	131502417	131503316
chr3	131518725	131518996
chr3	131561094	131562053
chr3	131562175	131562325
chr3	131591500	131591695
chr3	131601873	131602747
chr3	131705834	131706018
chr3	131708346	131708751
chr3	131794834	131795283
chr3	131796730	131797126
chr3	131840491	131840701
chr3	131903778	131904570
chr3	131926045	131926348
chr3	131957327	131957638
chr3	131972327	131972801
chr3	131973458	131974763
chr3	132034695	132035291
chr3	132064134	132064467
chr3	132083601	132084275
chr3	132087432	132087609
chr3	132135665	132136346
chr3	132222824	132223116
chr3	132346901	132347762
chr3	132351073	132351456
chr3	132382735	132382901
chr3	132416704	132418182
chr3	132418185	132418392
chr3	132470567	132470813
chr3	132659119	132661221
chr3	132721659	132723501
chr3	132731227	132731377
chr3	132783310	132783504
chr3	132787692	132787900
chr3	132804403	132804784
chr3	132841456	132842389
chr3	132843705	132844425
chr3	132870308	132870967
chr3	132882057	132882274
chr3	132936868	132937319
chr3	133038124	133039025
chr3	133041048	133041536
chr3	133124402	133124897
chr3	133136513	133136755
chr3	133277886	133278398
chr3	133300102	133300392
chr3	133301114	133301470
chr3	133330172	133330334
chr3	133352905	133353298
chr3	133370491	133370641
chr3	133370744	133371046
chr3	133374634	133375875
chr3	133384300	133384869
chr3	133413345	133413615
chr3	133423625	133423775
chr3	133452500	133452651
chr3	133452746	133453310
chr3	133570161	133570517
chr3	133572784	133574936
chr3	133661411	133662491
chr3	133674268	133674686
chr3	133676726	133676943
chr3	133746053	133746626
chr3	133805430	133806535
chr3	133894277	133894460
chr3	133894478	133894628
chr3	133894687	133896242
chr3	133927102	133928010
chr3	133945020	133945403
chr3	134029214	134030002
chr3	134212959	134213257
chr3	134250090	134251264
chr3	134308406	134309090
chr3	134309276	134309470
chr3	134310412	134310719
chr3	134311384	134311544
chr3	134313216	134314018
chr3	134315318	134316019
chr3	134326641	134327455
chr3	134329565	134329759
chr3	134331111	134331798
chr3	134333564	134334352
chr3	134357443	134358783
chr3	134363765	134365011
chr3	134369266	134369544
chr3	134372895	134375108
chr3	134375202	134375467
chr3	134375471	134375695
chr3	134406364	134407538
chr3	134427400	134427739
chr3	134462758	134462908
chr3	134463794	134465020
chr3	134485169	134486737
chr3	134600284	134600539
chr3	134600711	134601389
chr3	134602129	134602429
chr3	134602561	134602711
chr3	134618448	134618655
chr3	134643380	134643530
chr3	134650599	134651834
chr3	134663427	134663760
chr3	134663898	134664123
chr3	134694586	134694962
chr3	134794750	134797308
chr3	134797927	134798077
chr3	134937370	134938468
chr3	134971278	134971502
chr3	134991337	134991699
chr3	135159698	135159848
chr3	135239714	135239864
chr3	135268916	135269102
chr3	135271191	135271460
chr3	135271654	135271886
chr3	135438878	135439919
chr3	135456044	135456455
chr3	135456494	135456644
chr3	135503772	135504395
chr3	135739712	135740843
chr3	135851137	135851484
chr3	135939008	135939174
chr3	135965211	135966665
chr3	136114218	136114781
chr3	136120563	136121420
chr3	136142561	136142914
chr3	136147247	136147816
chr3	136186380	136186582
chr3	136193476	136193709
chr3	136194779	136197275
chr3	136249949	136251121
chr3	136343907	136344281
chr3	136659375	136659806
chr3	136728957	136729317
chr3	136751193	136753275
chr3	136786542	136786739
chr3	136792964	136793313
chr3	136802446	136802989
chr3	136818387	136820411
chr3	136861373	136863166
chr3	136938424	136938576
chr3	137014039	137014584
chr3	137032450	137033168
chr3	137046911	137047061
chr3	137047149	137047847
chr3	137105231	137105586
chr3	137111280	137112127
chr3	137163364	137163514
chr3	137612287	137612622
chr3	137760989	137761291
chr3	137767687	137768748
chr3	137770735	137771085
chr3	137971029	137971426
chr3	138069534	138069715
chr3	138079062	138079314
chr3	138081812	138082383
chr3	138114410	138114597
chr3	138114671	138116098
chr3	138118650	138119222
chr3	138174376	138175019
chr3	138186724	138188296
chr3	138329117	138330246
chr3	138348012	138349513
chr3	138417613	138417835
chr3	138434223	138435118
chr3	138435320	138435674
chr3	138461103	138461785
chr3	138593755	138595188
chr3	138608590	138609406
chr3	138609566	138609741
chr3	138724344	138724943
chr3	138774545	138775037
chr3	138775176	138775491
chr3	138786850	138787000
chr3	138833826	138835498
chr3	138861504	138862907
chr3	138863021	138863719
chr3	138914972	138916452
chr3	138935833	138936899
chr3	138944916	138947340
chr3	138947606	138947831
chr3	138949700	138949850
chr3	138950024	138950653
chr3	139112194	139112347
chr3	139120199	139120349
chr3	139120472	139120774
chr3	139301958	139302673
chr3	139309823	139310283
chr3	139310498	139310825
chr3	139329160	139329653
chr3	139343670	139344507
chr3	139358906	139359188
chr3	139366588	139367104
chr3	139378730	139378880
chr3	139388960	139390554
chr3	139455665	139455815
chr3	139533776	139535323
chr3	139535494	139535644
chr3	139539225	139540369
chr3	139559627	139560111
chr3	139560428	139560738
chr3	139675295	139675640
chr3	139676078	139676359
chr3	139677487	139678177
chr3	139695793	139696068
chr3	139769819	139769969
chr3	139934598	139935899
chr3	140018976	140019126
chr3	140196456	140196606
chr3	140505319	140505560
chr3	140898354	140898554
chr3	140898636	140898932
chr3	140941351	140943032
chr3	141000195	141000514
chr3	141050855	141053055
chr3	141070773	141071584
chr3	141073583	141074004
chr3	141074512	141075028
chr3	141076240	141077572
chr3	141083837	141084523
chr3	141094661	141095864
chr3	141122489	141122643
chr3	141129673	141129823
chr3	141192113	141192632
chr3	141227876	141228102
chr3	141231064	141232840
chr3	141243402	141243712
chr3	141279282	141279501
chr3	141311318	141312287
chr3	141331445	141331679
chr3	141337268	141337621
chr3	141360981	141361320
chr3	141366484	141367093
chr3	141368062	141368912
chr3	141370094	141370630
chr3	141393021	141393818
chr3	141401915	141403098
chr3	141460275	141460514
chr3	141486375	141488060
chr3	141659787	141660751
chr3	141737816	141739331
chr3	141769222	141769675
chr3	141797072	141797996
chr3	141812033	141812564
chr3	141875383	141877597
chr3	141894647	141895052
chr3	141954936	141955595
chr3	141962623	141962788
chr3	142027424	142028020
chr3	142065427	142065625
chr3	142148480	142148651
chr3	142148758	142150078
chr3	142210323	142210509
chr3	142210650	142210992
chr3	142224974	142225945
chr3	142259396	142259687
chr3	142263046	142263470
chr3	142272496	142272948
chr3	142447340	142448311
chr3	142578314	142579306
chr3	142595945	142596921
chr3	142650199	142650401
chr3	142723644	142725365
chr3	142828827	142828983
chr3	142850321	142850702
chr3	142884643	142885736
chr3	142888265	142889382
chr3	142910397	142910560
chr3	142963153	142964170
chr3	142976676	142976985
chr3	143000019	143000228
chr3	143000955	143002244
chr3	143024553	143024703
chr3	143070986	143071459
chr3	143118995	143121551
chr3	143134398	143134859
chr3	143134990	143136074
chr3	143207132	143207610
chr3	143236642	143237666
chr3	143289498	143289724
chr3	143302677	143303331
chr3	143331218	143331592
chr3	143419549	143420220
chr3	143421692	143421891
chr3	143674224	143674566
chr3	143786585	143786877
chr3	143847819	143848591
chr3	143897673	143898402
chr3	143970844	143973988
chr3	144119512	144119988
chr3	144136412	144136874
chr3	144295464	144295987
chr3	144344985	144345225
chr3	144350352	144350633
chr3	144368908	144369599
chr3	144499471	144499637
chr3	144590811	144591399
chr3	144677338	144677488
chr3	144771227	144771582
chr3	144771693	144771979
chr3	144876063	144876213
chr3	145094484	145094849
chr3	145125115	145125755
chr3	145170014	145170588
chr3	145244058	145244208
chr3	145518807	145519246
chr3	145519310	145520027
chr3	145557492	145557745
chr3	145613803	145614348
chr3	145673945	145674193
chr3	145718852	145719492
chr3	145754732	145755169
chr3	145798518	145799537
chr3	145898494	145898741
chr3	146132055	146132365
chr3	146160025	146161742
chr3	146161858	146162008
chr3	146250489	146251597
chr3	146469421	146469728
chr3	146503536	146504128
chr3	146506558	146507129
chr3	146543623	146545077
chr3	146581298	146581628
chr3	146747812	146747962
chr3	146750131	146750602
chr3	146912363	146912878
chr3	146953780	146953930
chr3	146968139	146968833
chr3	146968834	146969132
chr3	147113272	147113911
chr3	147200491	147200760
chr3	147219027	147219317
chr3	147297870	147298020
chr3	147298198	147299247
chr3	147354754	147355093
chr3	147355169	147355319
chr3	147360460	147360610
chr3	147360975	147362117
chr3	147368771	147368921
chr3	147369734	147369933
chr3	147370090	147370240
chr3	147377414	147378667
chr3	147386976	147388486
chr3	147388739	147389191
chr3	147389866	147390303
chr3	147391900	147392793
chr3	147393080	147393920
chr3	147394980	147395130
chr3	147396479	147397762
chr3	147397858	147398078
chr3	147398531	147398691
chr3	147405176	147405498
chr3	147405701	147405936
chr3	147406408	147406688
chr3	147408840	147410696
chr3	147418320	147418643
chr3	147418902	147419841
chr3	147419987	147420208
chr3	147421089	147421709
chr3	147423289	147423456
chr3	147423527	147423773
chr3	147424129	147424635
chr3	147505121	147505543
chr3	147613805	147614060
chr3	147620182	147620339
chr3	147681008	147681470
chr3	147736537	147736687
chr3	147930002	147930977
chr3	147934385	147935005
chr3	147935235	147935566
chr3	147939944	147940281
chr3	147945955	147946483
chr3	147962122	147962315
chr3	148004285	148004658
chr3	148075920	148076425
chr3	148083578	148084176
chr3	148178142	148178884
chr3	148329858	148330062
chr3	148330651	148330973
chr3	148466174	148466338
chr3	148697464	148698365
chr3	148742005	148742790
chr3	148789022	148789654
chr3	148790813	148790963
chr3	148791074	148791556
chr3	148819764	148820004
chr3	148902362	148902523
chr3	148943636	148943855
chr3	148955595	148955861
chr3	148991113	148992475
chr3	149085676	149086985
chr3	149129212	149130387
chr3	149186455	149187127
chr3	149215612	149215807
chr3	149221668	149221823
chr3	149221958	149222478
chr3	149225026	149225598
chr3	149300236	149300737
chr3	149340006	149340156
chr3	149386948	149387173
chr3	149426110	149426619
chr3	149536427	149537002
chr3	149575572	149575801
chr3	149575845	149576617
chr3	149581716	149581968
chr3	149603208	149603970
chr3	149604401	149604734
chr3	149620794	149621169
chr3	149638481	149638906
chr3	149638966	149639116
chr3	149656920	149659215
chr3	149670626	149670776
chr3	149752093	149752727
chr3	149792815	149793002
chr3	149812464	149813929
chr3	149814140	149814488
chr3	149861109	149861259
chr3	149968572	149968722
chr3	149970054	149972078
chr3	150079081	150079357
chr3	150080268	150080540
chr3	150083426	150083995
chr3	150106017	150106369
chr3	150106497	150107889
chr3	150114991	150115940
chr3	150123461	150123731
chr3	150132470	150132620
chr3	150147305	150147716
chr3	150159117	150159713
chr3	150183915	150184458
chr3	150184598	150184827
chr3	150202862	150203055
chr3	150216141	150216524
chr3	150221384	150221578
chr3	150232959	150233714
chr3	150236608	150237004
chr3	150248383	150248992
chr3	150293342	150293577
chr3	150335481	150336030
chr3	150348661	150349089
chr3	150349521	150350320
chr3	150370036	150370655
chr3	150370690	150370979
chr3	150371509	150372311
chr3	150384900	150385050
chr3	150407458	150410389
chr3	150410443	150410827
chr3	150410883	150411110
chr3	150412633	150412862
chr3	150414304	150414454
chr3	150421782	150421958
chr3	150423696	150424077
chr3	150447666	150447817
chr3	150449206	150449371
chr3	150449531	150449681
chr3	150469461	150469995
chr3	150511223	150511784
chr3	150545624	150547313
chr3	150599222	150600213
chr3	150602877	150604144
chr3	150703535	150704329
chr3	150721406	150721669
chr3	150761759	150764295
chr3	150795978	150796165
chr3	150796298	150796462
chr3	150798194	150798662
chr3	150806575	150806830
chr3	150913225	150913375
chr3	150925769	150925974
chr3	150970663	150971450
chr3	150978668	150978918
chr3	151012462	151012612
chr3	151037579	151038428
chr3	151085105	151087361
chr3	151146071	151146276
chr3	151227576	151228236
chr3	151265858	151266170
chr3	151304858	151305692
chr3	151424728	151425182
chr3	151425429	151425579
chr3	151431712	151432282
chr3	151439483	151439760
chr3	151460766	151461099
chr3	151468349	151468525
chr3	151539051	151539201
chr3	151576548	151576948
chr3	151576960	151577110
chr3	151580624	151581614
chr3	151816124	151816294
chr3	151976220	151976506
chr3	151992261	151992599
chr3	151993148	151993329
chr3	152051523	152051852
chr3	152082755	152083702
chr3	152175234	152175436
chr3	152175476	152175708
chr3	152176373	152176746
chr3	152266772	152266922
chr3	152267344	152267494
chr3	152268450	152270501
chr3	152272860	152273121
chr3	152298405	152299158
chr3	152650238	152650602
chr3	152656374	152656547
chr3	152656737	152657404
chr3	152719212	152719505
chr3	152779635	152780255
chr3	152834494	152836157
chr3	152893816	152894057
chr3	153043149	153043340
chr3	153140647	153141144
chr3	153160305	153163609
chr3	153209728	153209878
chr3	153221743	153222121
chr3	153256569	153256721
chr3	153282271	153282421
chr3	153282475	153282625
chr3	153328918	153329090
chr3	153350496	153351006
chr3	153357630	153357780
chr3	153414581	153415692
chr3	153599902	153600052
chr3	153627466	153627835
chr3	153658809	153659062
chr3	153688455	153688957
chr3	153745036	153745479
chr3	153829686	153829836
chr3	153848524	153849232
chr3	153856954	153857120
chr3	153865475	153865768
chr3	153900849	153901235
chr3	153977220	153977473
chr3	154059851	154060193
chr3	154060615	154061066
chr3	154121012	154122567
chr3	154122827	154123231
chr3	154152052	154152304
chr3	154247781	154248325
chr3	154323734	154324897
chr3	154427504	154429342
chr3	154497159	154497365
chr3	154561119	154561273
chr3	154591366	154591632
chr3	154657015	154657190
chr3	154684627	154684792
chr3	154795705	154795855
chr3	154799376	154799526
chr3	155016164	155016380
chr3	155065686	155065836
chr3	155071017	155071178
chr3	155079210	155080452
chr3	155169578	155169865
chr3	155232601	155232751
chr3	155233048	155233520
chr3	155282187	155282465
chr3	155363105	155363965
chr3	155391932	155392083
chr3	155418258	155418866
chr3	155421197	155421363
chr3	155498010	155498680
chr3	155519142	155519362
chr3	155618883	155619136
chr3	155619260	155619785
chr3	155631391	155632350
chr3	155646221	155646441
chr3	155646617	155647603
chr3	155648134	155648688
chr3	155676217	155676875
chr3	155702106	155702347
chr3	155704200	155704438
chr3	155704826	155705079
chr3	155737199	155737349
chr3	155744089	155745625
chr3	155745742	155745892
chr3	155745984	155746405
chr3	155747466	155748172
chr3	155801802	155801956
chr3	155805634	155806622
chr3	155853838	155855047
chr3	155869872	155871828
chr3	155872119	155872269
chr3	155995930	155996080
chr3	156045579	156046119
chr3	156099603	156099777
chr3	156152220	156152495
chr3	156187241	156187483
chr3	156218193	156218343
chr3	156290890	156292136
chr3	156317810	156317960
chr3	156321997	156322274
chr3	156456700	156457271
chr3	156484338	156484780
chr3	156500808	156500958
chr3	156515273	156515679
chr3	156522513	156523025
chr3	156535035	156535643
chr3	156543297	156543447
chr3	156554650	156555623
chr3	156605662	156606597
chr3	156615645	156616114
chr3	156642831	156642981
chr3	156643761	156644078
chr3	156673680	156675955
chr3	156681062	156681324
chr3	156732473	156732623
chr3	156734770	156734935
chr3	156735056	156735206
chr3	156749161	156749763
chr3	156750261	156750892
chr3	156751366	156751802
chr3	156815858	156817669
chr3	156826007	156826616
chr3	156910243	156911076
chr3	156978649	156978840
chr3	157045568	157045718
chr3	157065206	157065396
chr3	157081507	157082138
chr3	157087935	157088434
chr3	157088547	157089767
chr3	157130145	157130816
chr3	157159307	157160625
chr3	157174347	157175619
chr3	157238633	157238818
chr3	157248756	157249279
chr3	157271586	157271736
chr3	157335233	157336553
chr3	157436610	157438706
chr3	157480881	157481031
chr3	157499654	157499810
chr3	157532665	157532815
chr3	157606443	157606886
chr3	157618220	157618610
chr3	157683799	157684100
chr3	157754132	157755101
chr3	157785009	157785326
chr3	157830826	157831041
chr3	157925427	157925872
chr3	158094369	158094670
chr3	158095171	158095583
chr3	158097744	158098560
chr3	158103204	158104224
chr3	158105029	158105197
chr3	158105348	158106119
chr3	158106289	158106477
chr3	158106607	158107314
chr3	158109528	158110885
chr3	158168088	158168453
chr3	158168997	158169776
chr3	158272194	158272353
chr3	158329513	158330092
chr3	158492703	158492853
chr3	158570740	158571709
chr3	158591362	158591563
chr3	158631858	158632211
chr3	158644275	158644911
chr3	158672306	158672779
chr3	158709515	158710009
chr3	158723017	158723202
chr3	158727625	158727968
chr3	158731954	158732830
chr3	158768216	158768557
chr3	158768689	158768926
chr3	158801554	158802676
chr3	158845890	158846040
chr3	158917571	158918424
chr3	159149480	159149739
chr3	159158372	159158522
chr3	159175490	159175652
chr3	159235988	159236147
chr3	159236323	159236906
chr3	159237033	159237803
chr3	159432100	159432300
chr3	159432417	159433558
chr3	159450881	159451083
chr3	159458011	159458516
chr3	159499109	159499376
chr3	159560043	159561294
chr3	159586633	159586818
chr3	159619317	159619551
chr3	159620045	159620908
chr3	159634477	159634721
chr3	159669499	159670186
chr3	159733367	159733822
chr3	159762999	159766005
chr3	159775327	159776031
chr3	159798919	159799406
chr3	159814256	159814530
chr3	159839596	159840454
chr3	159852613	159853720
chr3	159854522	159855263
chr3	159856635	159856975
chr3	159882423	159882576
chr3	159882692	159883544
chr3	159885264	159885442
chr3	159953696	159954225
chr3	159954238	159954388
chr3	159988435	159989314
chr3	160002036	160002251
chr3	160038841	160039199
chr3	160162090	160162814
chr3	160163295	160163445
chr3	160224330	160224492
chr3	160224746	160226870
chr3	160398916	160400000
chr3	160400518	160401036
chr3	160448888	160450394
chr3	160564503	160566395
chr3	160616462	160617295
chr3	160661147	160661360
chr3	160661546	160662033
chr3	160666067	160666388
chr3	160754324	160756875
chr3	160756895	160757199
chr3	160757333	160757652
chr3	160757693	160757843
chr3	160837475	160838101
chr3	160926374	160926600
chr3	160947578	160948022
chr3	161042004	161042698
chr3	161069762	161070302
chr3	161104615	161105661
chr3	161162974	161163668
chr3	161187141	161187291
chr3	161212455	161212786
chr3	161220736	161221831
chr3	161349625	161350257
chr3	161371486	161373186
chr3	161420461	161421147
chr3	161421396	161421546
chr3	161454714	161455087
chr3	161509208	161509358
chr3	161548388	161548678
chr3	161673977	161674383
chr3	161770133	161771143
chr3	161890267	161890417
chr3	162034078	162034750
chr3	162072872	162073377
chr3	162110961	162111314
chr3	162116461	162116996
chr3	162148006	162148239
chr3	162269485	162270026
chr3	162392136	162392286
chr3	162492448	162492848
chr3	162597034	162597419
chr3	162598473	162599166
chr3	162605780	162606043
chr3	162719724	162719999
chr3	163113358	163113784
chr3	163422163	163422313
chr3	163450799	163450949
chr3	163632846	163632996
chr3	163752892	163753622
chr3	164041011	164041498
chr3	164179137	164179402
chr3	164208971	164209252
chr3	164227379	164227611
chr3	164332878	164333197
chr3	164420421	164420571
chr3	164730836	164731268
chr3	164831749	164831899
chr3	164832068	164832643
chr3	165192568	165193284
chr3	165193673	165193823
chr3	165193981	165194298
chr3	165194353	165194811
chr3	165195241	165195602
chr3	165195714	165197242
chr3	165197311	165197591
chr3	165206870	165207329
chr3	165292646	165292796
chr3	165372650	165372867
chr3	165532951	165533101
chr3	165642871	165643390
chr3	165643489	165643693
chr3	165742472	165742692
chr3	165796684	165797108
chr3	165837081	165837583
chr3	166123672	166124006
chr3	166160347	166160589
chr3	166161722	166162046
chr3	166190246	166190960
chr3	166248676	166249086
chr3	166283846	166284340
chr3	166581941	166582593
chr3	166613850	166614283
chr3	166719562	166719712
chr3	166724151	166724301
chr3	166743392	166743741
chr3	166743836	166743999
chr3	166746053	166746203
chr3	167078144	167078403
chr3	167110757	167111555
chr3	167152409	167152947
chr3	167166663	167167096
chr3	167228200	167228875
chr3	167286596	167286969
chr3	167379901	167380533
chr3	167406948	167407098
chr3	167575025	167575573
chr3	167602142	167602508
chr3	167653625	167654036
chr3	167666341	167667204
chr3	167734297	167736083
chr3	167741050	167741205
chr3	167814621	167815228
chr3	167861840	167862085
chr3	167941314	167941998
chr3	168024376	168024862
chr3	168047277	168047567
chr3	168094293	168096879
chr3	168165581	168165871
chr3	168220705	168220872
chr3	168248257	168248601
chr3	168248679	168250828
chr3	168272035	168272940
chr3	168333085	168333657
chr3	168341394	168341984
chr3	168473495	168473679
chr3	168531108	168531704
chr3	168617033	168617357
chr3	168801757	168802334
chr3	168802640	168803403
chr3	168807439	168807808
chr3	168813388	168813697
chr3	168839748	168839985
chr3	168847649	168847799
chr3	168876383	168877398
chr3	168933616	168933943
chr3	168939900	168940050
chr3	169026867	169027362
chr3	169046678	169046924
chr3	169085669	169086401
chr3	169147255	169147671
chr3	169149157	169149336
chr3	169149379	169149735
chr3	169203754	169204521
chr3	169241970	169242802
chr3	169354888	169355157
chr3	169362276	169362871
chr3	169658439	169658674
chr3	169661525	169663454
chr3	169668442	169668759
chr3	169668962	169669542
chr3	169769294	169769812
chr3	169771638	169773839
chr3	169812257	169812862
chr3	169966072	169967615
chr3	170037600	170038685
chr3	170055280	170055430
chr3	170180624	170181909
chr3	170189588	170189801
chr3	170221942	170223106
chr3	170223275	170223469
chr3	170310277	170310618
chr3	170321729	170321919
chr3	170322620	170323795
chr3	170355791	170358694
chr3	170418488	170419322
chr3	170419545	170419697
chr3	170419743	170419927
chr3	170425753	170426087
chr3	170492929	170493079
chr3	170584415	170586077
chr3	170632727	170633355
chr3	170636052	170636202
chr3	170726493	170727082
chr3	170741144	170741296
chr3	170745342	170745715
chr3	170751375	170752233
chr3	170760215	170760701
chr3	170768327	170768893
chr3	170802453	170803102
chr3	170809650	170809801
chr3	170869674	170870730
chr3	170907892	170908968
chr3	171050021	171050171
chr3	171088971	171089960
chr3	171093637	171094016
chr3	171155309	171155573
chr3	171167026	171167384
chr3	171192252	171192776
chr3	171199016	171199395
chr3	171199516	171199771
chr3	171225468	171226179
chr3	171295559	171295890
chr3	171306718	171307025
chr3	171320809	171320995
chr3	171347077	171347250
chr3	171347596	171348529
chr3	171382916	171384478
chr3	171393023	171393641
chr3	171396054	171396562
chr3	171453666	171453823
chr3	171457137	171457383
chr3	171457753	171457925
chr3	171458381	171458531
chr3	171458713	171461556
chr3	171467168	171467318
chr3	171523805	171524076
chr3	171524245	171524424
chr3	171534389	171534708
chr3	171621138	171621428
chr3	171622158	171622517
chr3	171757245	171757595
chr3	171771275	171771724
chr3	171772536	171772686
chr3	171791357	171791507
chr3	171791732	171791970
chr3	171809594	171810965
chr3	171829991	171830453
chr3	171838247	171838764
chr3	171850733	171851572
chr3	171862951	171863739
chr3	171873814	171875000
chr3	171878468	171879160
chr3	171888139	171888296
chr3	171950628	171950778
chr3	171954782	171955203
chr3	171959558	171960112
chr3	171966942	171967355
chr3	172009920	172010070
chr3	172039023	172040999
chr3	172046311	172046461
chr3	172106643	172106793
chr3	172106938	172107564
chr3	172112096	172112638
chr3	172126023	172126562
chr3	172126748	172127277
chr3	172138096	172138453
chr3	172138903	172139193
chr3	172140443	172140593
chr3	172140606	172140879
chr3	172152939	172153819
chr3	172160057	172160340
chr3	172169129	172169617
chr3	172174695	172174845
chr3	172174851	172175003
chr3	172175227	172175377
chr3	172195134	172195284
chr3	172200927	172201940
chr3	172203926	172204195
chr3	172217053	172217530
chr3	172224388	172224650
chr3	172258615	172258864
chr3	172278889	172279223
chr3	172332387	172332537
chr3	172449453	172449940
chr3	172450080	172450230
chr3	172523304	172523598
chr3	172605887	172606131
chr3	172607380	172608069
chr3	172666851	172667001
chr3	172667285	172667481
chr3	172673225	172673375
chr3	172710195	172710439
chr3	172710593	172711568
chr3	172750392	172751403
chr3	172876020	172876250
chr3	172905030	172905180
chr3	172939542	172940131
chr3	172991738	172992181
chr3	172993716	172993992
chr3	173109037	173109446
chr3	173137866	173138191
chr3	173139446	173139833
chr3	173395069	173396439
chr3	173397132	173398440
chr3	173410997	173411373
chr3	173584899	173585819
chr3	173732058	173732531
chr3	173913502	173914774
chr3	173932560	173933249
chr3	173938255	173938405
chr3	174253315	174253758
chr3	174271164	174271433
chr3	174326000	174326538
chr3	174330393	174330776
chr3	174389729	174390070
chr3	174439419	174440250
chr3	174440426	174440602
chr3	174440723	174441922
chr3	174462901	174463312
chr3	174533369	174533665
chr3	174538270	174538420
chr3	174540586	174540881
chr3	174675551	174675701
chr3	174959221	174959494
chr3	175067279	175067945
chr3	175163745	175163964
chr3	175208367	175208556
chr3	175260433	175260583
chr3	175270126	175270902
chr3	175338940	175339090
chr3	175421982	175422268
chr3	175431061	175431322
chr3	175431578	175431728
chr3	175432625	175433631
chr3	175512754	175513012
chr3	175608431	175608787
chr3	175619552	175619774
chr3	175965022	175965344
chr3	175994364	175994518
chr3	175994701	175994906
chr3	176220008	176220158
chr3	176242878	176243047
chr3	176243430	176244003
chr3	176505918	176506300
chr3	176521683	176522238
chr3	176574384	176574765
chr3	176780894	176781131
chr3	176872872	176873185
chr3	176906322	176907035
chr3	176927768	176928753
chr3	177096664	177096814
chr3	177151093	177151267
chr3	177151337	177151528
chr3	177191316	177191466
chr3	177196309	177196831
chr3	177196957	177198227
chr3	177284402	177284557
chr3	177345209	177346147
chr3	177358382	177358782
chr3	177358830	177358980
chr3	177358988	177360492
chr3	177450983	177452370
chr3	177452589	177452935
chr3	177459509	177459718
chr3	177459922	177460223
chr3	177463911	177464141
chr3	177468180	177468330
chr3	177468391	177468708
chr3	177478266	177479075
chr3	177514404	177514554
chr3	177516217	177516863
chr3	177553613	177553925
chr3	177589668	177590386
chr3	177597427	177597593
chr3	177597634	177597787
chr3	177610548	177610859
chr3	177611921	177612165
chr3	177615236	177615449
chr3	177619052	177619371
chr3	177676827	177677186
chr3	177693658	177693951
chr3	177730012	177730208
chr3	177827607	177827757
chr3	177875832	177876281
chr3	177905596	177906521
chr3	177928334	177928494
chr3	177977519	177977861
chr3	178084723	178085397
chr3	178170717	178171011
chr3	178190266	178190416
chr3	178417190	178418014
chr3	178454657	178455106
chr3	178535839	178536980
chr3	178635282	178635598
chr3	178646009	178646352
chr3	178718791	178719599
chr3	178785979	178786438
chr3	178860325	178860742
chr3	178966711	178967030
chr3	179071209	179072443
chr3	179098576	179098726
chr3	179147012	179149402
chr3	179195818	179195968
chr3	179196110	179196498
chr3	179261103	179261808
chr3	179279197	179279441
chr3	179322445	179323851
chr3	179324583	179324733
chr3	179346521	179348456
chr3	179380264	179380804
chr3	179450858	179452461
chr3	179527029	179527433
chr3	179545124	179545606
chr3	179562552	179563900
chr3	179604296	179605279
chr3	179652409	179654065
chr3	179654425	179654703
chr3	179666493	179666643
chr3	179943681	179943961
chr3	179967716	179967912
chr3	180036320	180037481
chr3	180048687	180049095
chr3	180130815	180131095
chr3	180131252	180131404
chr3	180276837	180277502
chr3	180415811	180416697
chr3	180433132	180433307
chr3	180601972	180602797
chr3	180656797	180656947
chr3	180679198	180680272
chr3	180707820	180708165
chr3	180743980	180744198
chr3	180804984	180805267
chr3	180855315	180855708
chr3	180911980	180913464
chr3	180913770	180914063
chr3	180989011	180990183
chr3	181056132	181057053
chr3	181358613	181359268
chr3	181417585	181418745
chr3	181424950	181425220
chr3	181454303	181455254
chr3	181457126	181457738
chr3	181493502	181493652
chr3	181534215	181534374
chr3	181581697	181582053
chr3	181608872	181609628
chr3	181610245	181610852
chr3	181611657	181612129
chr3	181613889	181614214
chr3	181622355	181622707
chr3	181623811	181623961
chr3	181624258	181624564
chr3	181699409	181699720
chr3	181709685	181710018
chr3	181710169	181712167
chr3	181712274	181712449
chr3	181712590	181713369
chr3	181715492	181716150
chr3	181721771	181722778
chr3	181723124	181723290
chr3	181725154	181725988
chr3	181726273	181727426
chr3	181727648	181727991
chr3	181729389	181729563
chr3	181729679	181729837
chr3	181730385	181730765
chr3	181752098	181752707
chr3	181753413	181753568
chr3	181756200	181757189
chr3	181757783	181758209
chr3	181782354	181782504
chr3	181797422	181797689
chr3	181880208	181880623
chr3	181907868	181908049
chr3	181953028	181953347
chr3	182092666	182092979
chr3	182108453	182108603
chr3	182115923	182116141
chr3	182117426	182118597
chr3	182123112	182123296
chr3	182142660	182143238
chr3	182185337	182185687
chr3	182212366	182212847
chr3	182235738	182235888
chr3	182237887	182238915
chr3	182241577	182242729
chr3	182309232	182309520
chr3	182322957	182324039
chr3	182327163	182327540
chr3	182348843	182349434
chr3	182364677	182365432
chr3	182400413	182400563
chr3	182500352	182500694
chr3	182502018	182502501
chr3	182516530	182516735
chr3	182566472	182566635
chr3	182567054	182568427
chr3	182682090	182683112
chr3	182683978	182684128
chr3	182792673	182794584
chr3	182979388	182979595
chr3	182979707	182981246
chr3	183073925	183074085
chr3	183098642	183099814
chr3	183116081	183116526
chr3	183123916	183124290
chr3	183162532	183163116
chr3	183178802	183179476
chr3	183180042	183180373
chr3	183253132	183255130
chr3	183264566	183265919
chr3	183266027	183266602
chr3	183275644	183275794
chr3	183281318	183281468
chr3	183285815	183286065
chr3	183298637	183299501
chr3	183313795	183313976
chr3	183382475	183382625
chr3	183427765	183429058
chr3	183447168	183448012
chr3	183455142	183455428
chr3	183460128	183460407
chr3	183469401	183469551
chr3	183480409	183480652
chr3	183492620	183492792
chr3	183518642	183519282
chr3	183547989	183548822
chr3	183563524	183563977
chr3	183577406	183577703
chr3	183635041	183637291
chr3	183697540	183698590
chr3	183822757	183822923
chr3	183824605	183826139
chr3	183833562	183833871
chr3	183884410	183885332
chr3	184017082	184018522
chr3	184134120	184134749
chr3	184134850	184135912
chr3	184154918	184157224
chr3	184171400	184171709
chr3	184172018	184172205
chr3	184172619	184173003
chr3	184174355	184175417
chr3	184176252	184177097
chr3	184185374	184186804
chr3	184229154	184230036
chr3	184230825	184231062
chr3	184234579	184234729
chr3	184248565	184250511
chr3	184259693	184262373
chr3	184262585	184262796
chr3	184284700	184284999
chr3	184298599	184299932
chr3	184314162	184315459
chr3	184315592	184315742
chr3	184335552	184336610
chr3	184336736	184337183
chr3	184337381	184337531
chr3	184338324	184339150
chr3	184345390	184345548
chr3	184345682	184346029
chr3	184360857	184363761
chr3	184379700	184381101
chr3	184381293	184381596
chr3	184381715	184381937
chr3	184417744	184418064
chr3	184513472	184514067
chr3	184543669	184543819
chr3	184561075	184562843
chr3	184563736	184563999
chr3	184564186	184564362
chr3	184565708	184566223
chr3	184568063	184568264
chr3	184568428	184569769
chr3	184574478	184575134
chr3	184582327	184584686
chr3	184590749	184591348
chr3	184592497	184593412
chr3	184593740	184593900
chr3	184601933	184602399
chr3	184602654	184603214
chr3	184604070	184604984
chr3	184616723	184616873
chr3	184635147	184635490
chr3	184636456	184637136
chr3	184656207	184656382
chr3	184659647	184660069
chr3	184679078	184679696
chr3	184685678	184686240
chr3	184688502	184688917
chr3	184711184	184712650
chr3	184712696	184712860
chr3	184716474	184717963
chr3	184727430	184727751
chr3	184738017	184738264
chr3	184785395	184785586
chr3	184786023	184786756
chr3	184803398	184803579
chr3	184811928	184812791
chr3	185152218	185153685
chr3	185175574	185175791
chr3	185216488	185216638
chr3	185216691	185216841
chr3	185270598	185270799
chr3	185354049	185354199
chr3	185362728	185363759
chr3	185498241	185499460
chr3	185537336	185537917
chr3	185549145	185549481
chr3	185558868	185559522
chr3	185585603	185586758
chr3	185656068	185656781
chr3	185660489	185660760
chr3	185688586	185689543
chr3	185714972	185715525
chr3	185724871	185725057
chr3	185726355	185726731
chr3	185732823	185733039
chr3	185745050	185745847
chr3	185773870	185774254
chr3	185807609	185808078
chr3	185821007	185821352
chr3	185823243	185826442
chr3	185907085	185907993
chr3	185937128	185938352
chr3	185943643	185943940
chr3	185983653	185983910
chr3	186021687	186021993
chr3	186044666	186045434
chr3	186054040	186054242
chr3	186097294	186098548
chr3	186107294	186110442
chr3	186193516	186194403
chr3	186209596	186210830
chr3	186241948	186242098
chr3	186361059	186362030
chr3	186362069	186362622
chr3	186413665	186414283
chr3	186425966	186426125
chr3	186452349	186453076
chr3	186456339	186457460
chr3	186466671	186466875
chr3	186502631	186503185
chr3	186532482	186532647
chr3	186566816	186567907
chr3	186569968	186571194
chr3	186617172	186617498
chr3	186746040	186746328
chr3	186753196	186753346
chr3	186783024	186784502
chr3	186806030	186807214
chr3	186825317	186826081
chr3	186826630	186826915
chr3	186827073	186827952
chr3	186882928	186883296
chr3	186929853	186932037
chr3	186932132	186932326
chr3	186965655	186965918
chr3	187072686	187073004
chr3	187084560	187084710
chr3	187139091	187139955
chr3	187210538	187211079
chr3	187274691	187275461
chr3	187291274	187292065
chr3	187359967	187360386
chr3	187360690	187360850
chr3	187403785	187403937
chr3	187450555	187451155
chr3	187490405	187491399
chr3	187491517	187491879
chr3	187516148	187516298
chr3	187518850	187519000
chr3	187519251	187520506
chr3	187548914	187549269
chr3	187590790	187591861
chr3	187592109	187592259
chr3	187669772	187670328
chr3	187720026	187720182
chr3	187737474	187738099
chr3	187738269	187739415
chr3	187739607	187740210
chr3	187740586	187740736
chr3	187740755	187741359
chr3	187741496	187741803
chr3	187743616	187744109
chr3	187744398	187745084
chr3	187745301	187745977
chr3	187748057	187748271
chr3	187836803	187837480
chr3	187841384	187841909
chr3	187989515	187990197
chr3	188051737	188052773
chr3	188107035	188107374
chr3	188152738	188154887
chr3	188208659	188208872
chr3	188212582	188212950
chr3	188244607	188245239
chr3	188262960	188263573
chr3	188270121	188270987
chr3	188280083	188280330
chr3	188294640	188295803
chr3	188298467	188299238
chr3	188345467	188345698
chr3	188348475	188349195
chr3	188362583	188362745
chr3	188465303	188465748
chr3	188673872	188674233
chr3	188679758	188679925
chr3	188788346	188789116
chr3	188836156	188836917
chr3	188906362	188906736
chr3	188947354	188948986
chr3	188974947	188975666
chr3	189148066	189148291
chr3	189195124	189195274
chr3	189233317	189233472
chr3	189304496	189305006
chr3	189324678	189325093
chr3	189355747	189356122
chr3	189369924	189370074
chr3	189389508	189389782
chr3	189659380	189659693
chr3	189806289	189806875
chr3	189821218	189821610
chr3	189824709	189824950
chr3	189961513	189961765
chr3	190012310	190012645
chr3	190017532	190017696
chr3	190058868	190059576
chr3	190076456	190077736
chr3	190081860	190082020
chr3	190086242	190086498
chr3	190092142	190092519
chr3	190092525	190092675
chr3	190094372	190094522
chr3	190120097	190121304
chr3	190122357	190122961
chr3	190183193	190183521
chr3	190197609	190197939
chr3	190201713	190202038
chr3	190231642	190232531
chr3	190258649	190259040
chr3	190321748	190322718
chr3	190322827	190323269
chr3	190345033	190345448
chr3	190386243	190386663
chr3	190486089	190486239
chr3	190513411	190515181
chr3	190517457	190517613
chr3	190538385	190538642
chr3	190560168	190560515
chr3	190566188	190566912
chr3	190617196	190617596
chr3	190673169	190673860
chr3	190708930	190710005
chr3	190862478	190863287
chr3	190884116	190884471
chr3	190892464	190892891
chr3	190911267	190911789
chr3	190964703	190965406
chr3	191005300	191006374
chr3	191020497	191021535
chr3	191234872	191236208
chr3	191290767	191290917
chr3	191302527	191302677
chr3	191328721	191330640
chr3	191330767	191331034
chr3	191361509	191361768
chr3	191566492	191567199
chr3	191626890	191627632
chr3	191643047	191643201
chr3	191762028	191763059
chr3	191774596	191774829
chr3	191869951	191870278
chr3	191883317	191883881
chr3	191929538	191929688
chr3	191961497	191961711
chr3	191963071	191963863
chr3	192092396	192092623
chr3	192154872	192155043
chr3	192169594	192169766
chr3	192170158	192170659
chr3	192186552	192186910
chr3	192249448	192249926
chr3	192372481	192372973
chr3	192407879	192408669
chr3	192408756	192410560
chr3	192410683	192410839
chr3	192417056	192417464
chr3	192443894	192444730
chr3	192467325	192467475
chr3	192514038	192515684
chr3	192571221	192571517
chr3	192680568	192680846
chr3	192727126	192728013
chr3	192744634	192744784
chr3	192803072	192803236
chr3	192812872	192813256
chr3	192842181	192842446
chr3	192850307	192850457
chr3	192851914	192852159
chr3	192879214	192880145
chr3	192889290	192889440
chr3	192893006	192893561
chr3	192916365	192918522
chr3	192957703	192957853
chr3	192992506	192992656
chr3	193091342	193091684
chr3	193095186	193095792
chr3	193179919	193180091
chr3	193190608	193190944
chr3	193230067	193230217
chr3	193240563	193241752
chr3	193259091	193259297
chr3	193297457	193298108
chr3	193313002	193313205
chr3	193347644	193348492
chr3	193391733	193392410
chr3	193457642	193457978
chr3	193461768	193462114
chr3	193548286	193548870
chr3	193592801	193594018
chr3	193701646	193702626
chr3	193711100	193711417
chr3	193730658	193731205
chr3	193772116	193772968
chr3	193774587	193774807
chr3	193788203	193788376
chr3	193816723	193817154
chr3	193822727	193823417
chr3	193826096	193827132
chr3	193852029	193852544
chr3	193868929	193869153
chr3	193869268	193870588
chr3	193870721	193870932
chr3	193902249	193902550
chr3	193928813	193928964
chr3	193957954	193958449
chr3	193960240	193961193
chr3	193974250	193974508
chr3	193974620	193974862
chr3	193987355	193987505
chr3	194002835	194004243
chr3	194023989	194024184
chr3	194057954	194058689
chr3	194070467	194071828
chr3	194086422	194087085
chr3	194087119	194087269
chr3	194089327	194090013
chr3	194098451	194098601
chr3	194130762	194130938
chr3	194133498	194135432
chr3	194135573	194136661
chr3	194136957	194138301
chr3	194138841	194140197
chr3	194140516	194142410
chr3	194142757	194142937
chr3	194204021	194204819
chr3	194212055	194213382
chr3	194226196	194226480
chr3	194265676	194265984
chr3	194271279	194271518
chr3	194285438	194285588
chr3	194286543	194287233
chr3	194296299	194297572
chr3	194315227	194316216
chr3	194333475	194334075
chr3	194344063	194344411
chr3	194364613	194365343
chr3	194369464	194369925
chr3	194395201	194395357
chr3	194395468	194395733
chr3	194395871	194396692
chr3	194397245	194397511
chr3	194397803	194398582
chr3	194408945	194409282
chr3	194409317	194409719
chr3	194476085	194476316
chr3	194486088	194487254
chr3	194496396	194496898
chr3	194583603	194584293
chr3	194593442	194593722
chr3	194632747	194633983
chr3	194671768	194672726
chr3	194682496	194683324
chr3	194685533	194686734
chr3	194686773	194687035
chr3	194687092	194687279
chr3	194687511	194688389
chr3	194711941	194712296
chr3	194747115	194747292
chr3	194750021	194751037
chr3	194768776	194769832
chr3	194801466	194802155
chr3	194860608	194860822
chr3	194871546	194872110
chr3	194930300	194931290
chr3	194943156	194943306
chr3	195002035	195002185
chr3	195030735	195031062
chr3	195075828	195075978
chr3	195087361	195087652
chr3	195087807	195088465
chr3	195106475	195106870
chr3	195119366	195120349
chr3	195150250	195151115
chr3	195153180	195153389
chr3	195172514	195172775
chr3	195182473	195182623
chr3	195188244	195188571
chr3	195194656	195196698
chr3	195203603	195203919
chr3	195204227	195204377
chr3	195204518	195205066
chr3	195205195	195205345
chr3	195209678	195209828
chr3	195224334	195224551
chr3	195252760	195253354
chr3	195259245	195260928
chr3	195270050	195272038
chr3	195441424	195443746
chr3	195483485	195483912
chr3	195486022	195486350
chr3	195492484	195492725
chr3	195498648	195498892
chr3	195501622	195501772
chr3	195542737	195544246
chr3	195580895	195581324
chr3	195624332	195624872
chr3	195625015	195625312
chr3	195627734	195628000
chr3	195628368	195628580
chr3	195634960	195635411
chr3	195657816	195658598
chr3	195833321	195833510
chr3	195850938	195851218
chr3	195863226	195863617
chr3	195886305	195886461
chr3	195889837	195890034
chr3	195892328	195893411
chr3	195894669	195897355
chr3	195908065	195910309
chr3	195914672	195915641
chr3	195954040	195955191
chr3	195988769	195988941
chr3	195989087	195990988
chr3	195994248	195994614
chr3	196019279	196019429
chr3	196081044	196082708
chr3	196179276	196180007
chr3	196186916	196187289
chr3	196192192	196192348
chr3	196202499	196203081
chr3	196207283	196207942
chr3	196208204	196208382
chr3	196219099	196220044
chr3	196263342	196263743
chr3	196268260	196268503
chr3	196287079	196288420
chr3	196317265	196318709
chr3	196431274	196433111
chr3	196500355	196501484
chr3	196502299	196502551
chr3	196502842	196504214
chr3	196568228	196569385
chr3	196623813	196624546
chr3	196624641	196624900
chr3	196631956	196633417
chr3	196638924	196639187
chr3	196639433	196639770
chr3	196665919	196666724
chr3	196711630	196713142
chr3	196739321	196741025
chr3	196741158	196741521
chr3	196800896	196801243
chr3	196867405	196868675
chr3	196941632	196943146
chr3	196948470	196948620
chr3	196967245	196967398
chr3	196968169	196970380
chr3	197002055	197002251
chr3	197002415	197003721
chr3	197010860	197011010
chr3	197027488	197027699
chr3	197027892	197028237
chr3	197028418	197028568
chr3	197028982	197029171
chr3	197029250	197030235
chr3	197033420	197033609
chr3	197033642	197033792
chr3	197297248	197299327
chr3	197302487	197302820
chr3	197306219	197306572
chr3	197309648	197309840
chr3	197340140	197340457
chr3	197349481	197349692
chr3	197351398	197351548
chr3	197354669	197355197
chr3	197363944	197364509
chr3	197367221	197367969
chr3	197368140	197368426
chr3	197394654	197394804
chr3	197456490	197456982
chr3	197509881	197510049
chr3	197510091	197510642
chr3	197554531	197555414
chr3	197555679	197555842
chr3	197599095	197599547
chr3	197622655	197622805
chr3	197626463	197626613
chr3	197626791	197628545
chr3	197632097	197632248
chr3	197654271	197654582
chr3	197654789	197655264
chr3	197659161	197659356
chr3	197664560	197665735
chr3	197666335	197666549
chr3	197712059	197712775
chr3	197736104	197737655
chr3	197748884	197749034
chr3	197749187	197751074
chr3	197790656	197792042
chr3	197854619	197854774
chr3	197854819	197855509
chr3	197881321	197881471
chr3	197881609	197881829
chr3	197887251	197888077
chr3	197906228	197906398
chr3	197906561	197906807
chr3	197912521	197913195
chr3	197913614	197913849
chr3	197949519	197950643
chr3	197957070	197957292
chr3	197957567	197957717
chr3	197959644	197960997
chr3	197961017	197961214
chr3	198071803	198072408
chr3	198080356	198080525
chr3	198080637	198081383
chr3	198113632	198113799
chr3	198157346	198157741
chr4	9960	10239
chr4	52119	52401
chr4	52953	54169
chr4	55033	55196
chr4	107387	108175
chr4	124275	125527
chr4	212480	213554
chr4	305011	305638
chr4	336880	338652
chr4	473470	474519
chr4	498755	499563
chr4	499954	500176
chr4	555158	555628
chr4	575275	576311
chr4	577306	577983
chr4	666066	666216
chr4	673659	675400
chr4	680199	680349
chr4	680801	681793
chr4	684042	684301
chr4	699589	699943
chr4	705314	706473
chr4	780999	782679
chr4	785635	786449
chr4	793131	793281
chr4	793299	793535
chr4	793687	793879
chr4	824139	824360
chr4	825262	826177
chr4	826900	827300
chr4	827514	827706
chr4	931776	933058
chr4	968576	968859
chr4	972144	972457
chr4	972640	974082
chr4	986800	987623
chr4	996501	996651
chr4	997061	997668
chr4	1002922	1003072
chr4	1003272	1003427
chr4	1008861	1012510
chr4	1013784	1014012
chr4	1014411	1015567
chr4	1018463	1018613
chr4	1020227	1020377
chr4	1028174	1028443
chr4	1033269	1033419
chr4	1035337	1035548
chr4	1037137	1037287
chr4	1041401	1041903
chr4	1042106	1042256
chr4	1043174	1044323
chr4	1046174	1047161
chr4	1053443	1053938
chr4	1130756	1131028
chr4	1166992	1168322
chr4	1171060	1171308
chr4	1171386	1171702
chr4	1171946	1172100
chr4	1172471	1172751
chr4	1209782	1210462
chr4	1233036	1233580
chr4	1247442	1250089
chr4	1267901	1268216
chr4	1274770	1274920
chr4	1274950	1275218
chr4	1288889	1290449
chr4	1309120	1309975
chr4	1345690	1347761
chr4	1347997	1348161
chr4	1351909	1352084
chr4	1403413	1403640
chr4	1405932	1406259
chr4	1406430	1406772
chr4	1410270	1411043
chr4	1434504	1435469
chr4	1513025	1513520
chr4	1520715	1520979
chr4	1521185	1521535
chr4	1548917	1549138
chr4	1571935	1572085
chr4	1579016	1579693
chr4	1580226	1581308
chr4	1629054	1629612
chr4	1683818	1684954
chr4	1711410	1713180
chr4	1713980	1714141
chr4	1714728	1715062
chr4	1716724	1716874
chr4	1720355	1721967
chr4	1722701	1722869
chr4	1726092	1726252
chr4	1726285	1726489
chr4	1746028	1746752
chr4	1748240	1749034
chr4	1751858	1752008
chr4	1752503	1752653
chr4	1760482	1761209
chr4	1763409	1763876
chr4	1765485	1765679
chr4	1765904	1766355
chr4	1766744	1768512
chr4	1770734	1770884
chr4	1771505	1771929
chr4	1775806	1776144
chr4	1776774	1777194
chr4	1777653	1778805
chr4	1778982	1779389
chr4	1782640	1782951
chr4	1792203	1795381
chr4	1795407	1795614
chr4	1802661	1802850
chr4	1809810	1810524
chr4	1828184	1828334
chr4	1855306	1857305
chr4	1857373	1857523
chr4	1870161	1872342
chr4	1880333	1880550
chr4	1959018	1959168
chr4	2008023	2008241
chr4	2008279	2010102
chr4	2040767	2042885
chr4	2058150	2060380
chr4	2071327	2072748
chr4	2220481	2220631
chr4	2241367	2242872
chr4	2246423	2246573
chr4	2261103	2263074
chr4	2292324	2292474
chr4	2401880	2402672
chr4	2412838	2413842
chr4	2416558	2419253
chr4	2433050	2433200
chr4	2462270	2463347
chr4	2468055	2469475
chr4	2469680	2470004
chr4	2520911	2521061
chr4	2535066	2537761
chr4	2619502	2620002
chr4	2755690	2756846
chr4	2757460	2757610
chr4	2788584	2788734
chr4	2792669	2793848
chr4	2800395	2801695
chr4	2811875	2812574
chr4	2817860	2818861
chr4	2843029	2844471
chr4	2922545	2923168
chr4	2932720	2932968
chr4	2933726	2935492
chr4	2961842	2962423
chr4	2962706	2964538
chr4	3017207	3017357
chr4	3018961	3019227
chr4	3037231	3037719
chr4	3043403	3043553
chr4	3073087	3075787
chr4	3106674	3106898
chr4	3237794	3237950
chr4	3247503	3247745
chr4	3249625	3249775
chr4	3254224	3254785
chr4	3291814	3294097
chr4	3321458	3322515
chr4	3341972	3342282
chr4	3367476	3367659
chr4	3368882	3370606
chr4	3371122	3372195
chr4	3388531	3388797
chr4	3402602	3403224
chr4	3436832	3436982
chr4	3443160	3443748
chr4	3463048	3463750
chr4	3477225	3477382
chr4	3477843	3478030
chr4	3480497	3481275
chr4	3486881	3487199
chr4	3487228	3487641
chr4	3488949	3489162
chr4	3493931	3495005
chr4	3531768	3533014
chr4	3533274	3533525
chr4	3623795	3624063
chr4	3765310	3765483
chr4	3765577	3766855
chr4	3768901	3769126
chr4	3862577	3862727
chr4	3871564	3871714
chr4	3880238	3880513
chr4	3954339	3954507
chr4	3954611	3956620
chr4	4107090	4107782
chr4	4226374	4226708
chr4	4239551	4239772
chr4	4247884	4248931
chr4	4289607	4291031
chr4	4386418	4387704
chr4	4395993	4396265
chr4	4480673	4482097
chr4	4488302	4488872
chr4	4502766	4502998
chr4	4541670	4542502
chr4	4568568	4569388
chr4	4574918	4575906
chr4	4685628	4685818
chr4	4694325	4694475
chr4	4759259	4759463
chr4	4838347	4838497
chr4	4852677	4852843
chr4	4853177	4853327
chr4	4856101	4856363
chr4	4856519	4856674
chr4	4859352	4860306
chr4	4860733	4861140
chr4	5050514	5050730
chr4	5051108	5051921
chr4	5206421	5206617
chr4	5341112	5341304
chr4	5404571	5404721
chr4	5444086	5444301
chr4	5698860	5699047
chr4	5710450	5712005
chr4	5751804	5752111
chr4	5790177	5790475
chr4	5863442	5864143
chr4	5874808	5875594
chr4	5887059	5889006
chr4	5889966	5891142
chr4	5892271	5892499
chr4	5892571	5893617
chr4	6008209	6008548
chr4	6199163	6199505
chr4	6200098	6200268
chr4	6200476	6201259
chr4	6221770	6222335
chr4	6222367	6222517
chr4	6268943	6270719
chr4	6271047	6271204
chr4	6272972	6273780
chr4	6275996	6276146
chr4	6308667	6309824
chr4	6327354	6327657
chr4	6403109	6403259
chr4	6470301	6471342
chr4	6472152	6472606
chr4	6511319	6511478
chr4	6511732	6512383
chr4	6561733	6561980
chr4	6562960	6563998
chr4	6574670	6575631
chr4	6640106	6641066
chr4	6641091	6641610
chr4	6673631	6674673
chr4	6688580	6689484
chr4	6709366	6710322
chr4	6715975	6716725
chr4	6720320	6720478
chr4	6727020	6727806
chr4	6779611	6780298
chr4	6782071	6784098
chr4	6840156	6840496
chr4	6846275	6846543
chr4	6908973	6910374
chr4	6910575	6910774
chr4	6941772	6942151
chr4	6942290	6942821
chr4	6953919	6954069
chr4	6954226	6954376
chr4	6962070	6963401
chr4	6973073	6973330
chr4	6974436	6974600
chr4	6986487	6987827
chr4	6991899	6992049
chr4	7031072	7031222
chr4	7034527	7034987
chr4	7042047	7042197
chr4	7042311	7044527
chr4	7067354	7068712
chr4	7068854	7069038
chr4	7070891	7071192
chr4	7073511	7073818
chr4	7101807	7102235
chr4	7103033	7104104
chr4	7156847	7156997
chr4	7173722	7174217
chr4	7192131	7193364
chr4	7206814	7207649
chr4	7253722	7253981
chr4	7322310	7322933
chr4	7435178	7435328
chr4	7462391	7462953
chr4	7471827	7472825
chr4	7506169	7506411
chr4	7511655	7511805
chr4	7582502	7582712
chr4	7595914	7596108
chr4	7630636	7631167
chr4	7650989	7651215
chr4	7651369	7651552
chr4	7652447	7652636
chr4	7655333	7656514
chr4	7699054	7699204
chr4	7719472	7720085
chr4	7769257	7770511
chr4	7783700	7783850
chr4	7805639	7805899
chr4	7806408	7806762
chr4	7818041	7818670
chr4	7822613	7822763
chr4	7828279	7828853
chr4	7842885	7843077
chr4	7861283	7862070
chr4	7863875	7864207
chr4	7879359	7879523
chr4	7890671	7891081
chr4	7892333	7892585
chr4	7904113	7904642
chr4	7905314	7905464
chr4	7910960	7911628
chr4	7929590	7929884
chr4	7938484	7938995
chr4	7939321	7940293
chr4	7972549	7972757
chr4	8010581	8011094
chr4	8035241	8035675
chr4	8050818	8051162
chr4	8079038	8079209
chr4	8080440	8080692
chr4	8104964	8105114
chr4	8105313	8105531
chr4	8114017	8114378
chr4	8144276	8144750
chr4	8158272	8159705
chr4	8185406	8185656
chr4	8198734	8199625
chr4	8228274	8228424
chr4	8241992	8242788
chr4	8269517	8270339
chr4	8315343	8316514
chr4	8346997	8347147
chr4	8358040	8358344
chr4	8383638	8383801
chr4	8393588	8394357
chr4	8394493	8394643
chr4	8410823	8411141
chr4	8427837	8429071
chr4	8440286	8441268
chr4	8446143	8446452
chr4	8506746	8506975
chr4	8580404	8581106
chr4	8581234	8581384
chr4	8592630	8592780
chr4	8607501	8607903
chr4	8630327	8630477
chr4	8630677	8630849
chr4	8636224	8636626
chr4	8687004	8687171
chr4	8869320	8869608
chr4	8871928	8872276
chr4	9000633	9000999
chr4	9123667	9123817
chr4	9151797	9154096
chr4	9216447	9217137
chr4	9226520	9226670
chr4	9231347	9231595
chr4	9233712	9233932
chr4	9233976	9234738
chr4	9235396	9235953
chr4	9243697	9244104
chr4	9248431	9248581
chr4	9250009	9250352
chr4	9250407	9250631
chr4	9251519	9251681
chr4	9259320	9260062
chr4	9260824	9260974
chr4	9268354	9268789
chr4	9269202	9269461
chr4	9269978	9270316
chr4	9271669	9272606
chr4	9323532	9323834
chr4	9324148	9324577
chr4	9332280	9332465
chr4	9335017	9335226
chr4	9336470	9336898
chr4	9341117	9341318
chr4	9351655	9351805
chr4	9354103	9354272
chr4	9355469	9355944
chr4	9359265	9359691
chr4	9360897	9361109
chr4	9365354	9365538
chr4	9368532	9368884
chr4	9381088	9381436
chr4	9531965	9532463
chr4	9532592	9532743
chr4	9604315	9604465
chr4	9691250	9691788
chr4	10063466	10064119
chr4	10093708	10094264
chr4	10096224	10096424
chr4	10102772	10102923
chr4	10103045	10103634
chr4	10103635	10103863
chr4	10106387	10107663
chr4	10116018	10117510
chr4	10123444	10124015
chr4	10157717	10157967
chr4	10158135	10158286
chr4	10456477	10457696
chr4	10461091	10461613
chr4	10496253	10496733
chr4	10584166	10584430
chr4	10611545	10612249
chr4	10639138	10639382
chr4	10753317	10753653
chr4	10762581	10762979
chr4	10810375	10810587
chr4	10925874	10926344
chr4	10964270	10964848
chr4	10995635	10996117
chr4	10998801	10999101
chr4	10999291	10999441
chr4	11066266	11066502
chr4	11066681	11066875
chr4	11367288	11367671
chr4	11406460	11406825
chr4	11421902	11422149
chr4	11427336	11427507
chr4	11427650	11427870
chr4	11428488	11429549
chr4	11496317	11496481
chr4	11496486	11496879
chr4	11505674	11506052
chr4	11642836	11642986
chr4	11643165	11643332
chr4	11698817	11699045
chr4	11748059	11748590
chr4	11808719	11808891
chr4	11814406	11814560
chr4	11814677	11814995
chr4	11831747	11831915
chr4	11844067	11844263
chr4	11844413	11844563
chr4	11914159	11914950
chr4	11947754	11947929
chr4	12146310	12146758
chr4	12243208	12243358
chr4	12270438	12271147
chr4	12633114	12633264
chr4	12640218	12640710
chr4	12747113	12747513
chr4	12791305	12792085
chr4	12819131	12819281
chr4	12889157	12889307
chr4	12889456	12889635
chr4	13239900	13240050
chr4	13240112	13240410
chr4	13240789	13240939
chr4	13323871	13324098
chr4	13483160	13485231
chr4	13527355	13527505
chr4	13535527	13535722
chr4	13539163	13539491
chr4	13541953	13542219
chr4	13543010	13543160
chr4	13543725	13545458
chr4	13546663	13547964
chr4	13548009	13548174
chr4	13548854	13549454
chr4	13627167	13628353
chr4	13639987	13640181
chr4	13640375	13640555
chr4	13654131	13654737
chr4	13656637	13656999
chr4	13705775	13706118
chr4	13859987	13860847
chr4	13892134	13892461
chr4	13892467	13892626
chr4	13907292	13907799
chr4	13920727	13921214
chr4	13980437	13980648
chr4	14100314	14100768
chr4	14149592	14149972
chr4	14178596	14178775
chr4	14247882	14248036
chr4	14293543	14293780
chr4	14294200	14294350
chr4	14294552	14295028
chr4	14334263	14334413
chr4	14338264	14338414
chr4	14400395	14400668
chr4	14529698	14530039
chr4	14667637	14668265
chr4	14716669	14716819
chr4	14856608	14856758
chr4	15001194	15005116
chr4	15118653	15118803
chr4	15149665	15150382
chr4	15232735	15232901
chr4	15336435	15336711
chr4	15349335	15349986
chr4	15376664	15376916
chr4	15400759	15401526
chr4	15409492	15410029
chr4	15420729	15421051
chr4	15451814	15452365
chr4	15457414	15457569
chr4	15469330	15470294
chr4	15478818	15479801
chr4	15654019	15654503
chr4	15654645	15655836
chr4	15681221	15682309
chr4	15690169	15691257
chr4	15691283	15691966
chr4	15695054	15695639
chr4	15709312	15709866
chr4	15778216	15779140
chr4	15803980	15804130
chr4	15804249	15804452
chr4	15884590	15884966
chr4	15913163	15913609
chr4	15913793	15913943
chr4	15921110	15921833
chr4	15962927	15963172
chr4	16001452	16001918
chr4	16006662	16007403
chr4	16032106	16033753
chr4	16048921	16049405
chr4	16052057	16052354
chr4	16067520	16067799
chr4	16082272	16084322
chr4	16084442	16084592
chr4	16196596	16197024
chr4	16225934	16227466
chr4	16516819	16516969
chr4	16517128	16517400
chr4	16580302	16580744
chr4	16591985	16592276
chr4	16597953	16598460
chr4	16686294	16686554
chr4	16731915	16732150
chr4	16740356	16740724
chr4	16757111	16757562
chr4	16760201	16760808
chr4	16783262	16783645
chr4	16860589	16861120
chr4	16893134	16893562
chr4	16896891	16897282
chr4	16898051	16899262
chr4	16909384	16909867
chr4	17094555	17095000
chr4	17142387	17142672
chr4	17168606	17169187
chr4	17511528	17512655
chr4	17576588	17578348
chr4	17614172	17615159
chr4	17636636	17636802
chr4	17636862	17637156
chr4	17687628	17688706
chr4	17717324	17717702
chr4	17721693	17722286
chr4	17781142	17781863
chr4	17810162	17811503
chr4	17817183	17817333
chr4	18020312	18022727
chr4	18241310	18242303
chr4	18367182	18367387
chr4	18387950	18388658
chr4	18390704	18391697
chr4	18398593	18399280
chr4	18508933	18509146
chr4	18593654	18593844
chr4	18632402	18632604
chr4	18664248	18664398
chr4	18840473	18840757
chr4	18882485	18882814
chr4	18938522	18938672
chr4	19005270	19005420
chr4	19026252	19026558
chr4	19030015	19030446
chr4	19195803	19196143
chr4	19278643	19279349
chr4	19319763	19320039
chr4	19531895	19532519
chr4	19598674	19598839
chr4	19712030	19712219
chr4	19737396	19737672
chr4	19738959	19739582
chr4	19774992	19775166
chr4	19776009	19776617
chr4	19807503	19807868
chr4	19945696	19946509
chr4	19947314	19947885
chr4	20203495	20203950
chr4	20214986	20215136
chr4	20251224	20252327
chr4	20252348	20252641
chr4	20252790	20254424
chr4	20254559	20255326
chr4	20266471	20266738
chr4	20285012	20285270
chr4	20318505	20319000
chr4	20393824	20394137
chr4	20572712	20573012
chr4	20573073	20573223
chr4	20575557	20575752
chr4	20617980	20618397
chr4	20622802	20622992
chr4	20699933	20700781
chr4	20700900	20701140
chr4	20764494	20764770
chr4	20773494	20773644
chr4	20832621	20833166
chr4	20840012	20840259
chr4	20983640	20983853
chr4	20983856	20984576
chr4	21031770	21032807
chr4	21303973	21304933
chr4	21451037	21451187
chr4	21451287	21451437
chr4	21768540	21768690
chr4	21948146	21949616
chr4	22090941	22091241
chr4	22099846	22100140
chr4	22167207	22167622
chr4	22187111	22187441
chr4	22187458	22187669
chr4	22190974	22191135
chr4	22191246	22191406
chr4	22191647	22191813
chr4	22192017	22192216
chr4	22192307	22192655
chr4	22235811	22236079
chr4	22238032	22238311
chr4	22255081	22255276
chr4	22372682	22374015
chr4	22475069	22475408
chr4	22514987	22516766
chr4	22625080	22625833
chr4	22780264	22780527
chr4	23084471	23084961
chr4	23161731	23162226
chr4	23166318	23166879
chr4	23245595	23245857
chr4	23246032	23246182
chr4	23333843	23334483
chr4	23369416	23369676
chr4	23373174	23373840
chr4	23422419	23423625
chr4	23424125	23424301
chr4	23540311	23540518
chr4	23654240	23654390
chr4	23654396	23654546
chr4	23654569	23654861
chr4	23728156	23728920
chr4	23729123	23729273
chr4	23817995	23818425
chr4	23819176	23819371
chr4	23888669	23889296
chr4	23889606	23890266
chr4	23904700	23904996
chr4	23922334	23923048
chr4	23934926	23935163
chr4	23945340	23946229
chr4	23978001	23978533
chr4	24007625	24008209
chr4	24013534	24014373
chr4	24262684	24262846
chr4	24267101	24267467
chr4	24321549	24321950
chr4	24382778	24382928
chr4	24394146	24394499
chr4	24419447	24419659
chr4	24469340	24469664
chr4	24469857	24472510
chr4	24472592	24473593
chr4	24583523	24585001
chr4	24643009	24643597
chr4	24657897	24658364
chr4	24770330	24770492
chr4	24795401	24795586
chr4	24800326	24800476
chr4	24846024	24846174
chr4	24912218	24913343
chr4	25014956	25015166
chr4	25030044	25030209
chr4	25030356	25031450
chr4	25051687	25051838
chr4	25065960	25066118
chr4	25086687	25086909
chr4	25087058	25087569
chr4	25091878	25092531
chr4	25128710	25128860
chr4	25132002	25132474
chr4	25159849	25161346
chr4	25173282	25173916
chr4	25233663	25234942
chr4	25312349	25313120
chr4	25376703	25377831
chr4	25578101	25578261
chr4	25578345	25579215
chr4	25590166	25590526
chr4	25621505	25621835
chr4	25652063	25653141
chr4	25795626	25796766
chr4	25813578	25814481
chr4	25814570	25814795
chr4	25839731	25840095
chr4	25859196	25859506
chr4	25862042	25862453
chr4	25862484	25863498
chr4	25908643	25908857
chr4	25913481	25914586
chr4	25988224	25988425
chr4	26171679	26172433
chr4	26221612	26221940
chr4	26238994	26239483
chr4	26298155	26298797
chr4	26318904	26321901
chr4	26321921	26322169
chr4	26372562	26373037
chr4	26531229	26531540
chr4	26568537	26569068
chr4	26583699	26584583
chr4	26671068	26671390
chr4	26772279	26773247
chr4	26785610	26786400
chr4	26857162	26858101
chr4	26860175	26862076
chr4	27084790	27085260
chr4	27094943	27095176
chr4	27123039	27124014
chr4	27130123	27130415
chr4	27360543	27361298
chr4	27684383	27684533
chr4	27702840	27703279
chr4	27714158	27714444
chr4	27730348	27730650
chr4	27836511	27836912
chr4	28010778	28010942
chr4	28225739	28225936
chr4	28238985	28239149
chr4	28287827	28288391
chr4	28380187	28380391
chr4	28427125	28427899
chr4	28443866	28444016
chr4	28489008	28489164
chr4	28559048	28559548
chr4	28702653	28702877
chr4	28710078	28710228
chr4	28921873	28922107
chr4	29046108	29046732
chr4	29046878	29047471
chr4	29142724	29142985
chr4	29278574	29278832
chr4	29278930	29279092
chr4	29424189	29424626
chr4	30068330	30068481
chr4	30443230	30443700
chr4	30518216	30518645
chr4	30537552	30538104
chr4	30600294	30600878
chr4	30716839	30718892
chr4	30719040	30722314
chr4	30836623	30837535
chr4	30929728	30930209
chr4	31160151	31160557
chr4	31403885	31404037
chr4	31614214	31614529
chr4	31662870	31663409
chr4	31708349	31708772
chr4	31902809	31903020
chr4	31974604	31975161
chr4	31996140	31996953
chr4	32140617	32141174
chr4	32486100	32486470
chr4	32519228	32519379
chr4	32587659	32588037
chr4	32771402	32771703
chr4	32789084	32789311
chr4	32985302	32985568
chr4	33104241	33104428
chr4	33149747	33149897
chr4	33302230	33302821
chr4	33369487	33369869
chr4	33716102	33716252
chr4	33725173	33725429
chr4	33882731	33882900
chr4	33884967	33885401
chr4	33959635	33959874
chr4	34199388	34199538
chr4	34309654	34309870
chr4	34365996	34366258
chr4	34619588	34619838
chr4	34951062	34951220
chr4	34964738	34964928
chr4	35072441	35072591
chr4	35228291	35228686
chr4	35301217	35301769
chr4	35465156	35465452
chr4	35516129	35516279
chr4	35651267	35651766
chr4	36053687	36054340
chr4	36088228	36089143
chr4	36138335	36138618
chr4	36172863	36173106
chr4	36213985	36214135
chr4	36243757	36244890
chr4	36283954	36284375
chr4	36332341	36332694
chr4	36361915	36362065
chr4	36440141	36440291
chr4	36601988	36602679
chr4	36676302	36676969
chr4	36677013	36677163
chr4	36712371	36712671
chr4	36757143	36757293
chr4	36758405	36758576
chr4	36810915	36811118
chr4	36841682	36842256
chr4	37002775	37003028
chr4	37059033	37059345
chr4	37093269	37093424
chr4	37243782	37244108
chr4	37244283	37245578
chr4	37389919	37390195
chr4	37392683	37392895
chr4	37400812	37401171
chr4	37416080	37416230
chr4	37453261	37454079
chr4	37540551	37540929
chr4	37548969	37549312
chr4	37549470	37549620
chr4	37685599	37687150
chr4	37687292	37687442
chr4	37729307	37729457
chr4	37770101	37770312
chr4	37826105	37827432
chr4	37889905	37890162
chr4	37890437	37891513
chr4	37909788	37909994
chr4	37928864	37929135
chr4	37976828	37978248
chr4	38028531	38028850
chr4	38028972	38029138
chr4	38132211	38132523
chr4	38160619	38160784
chr4	38160864	38161451
chr4	38318981	38319266
chr4	38319889	38320321
chr4	38320424	38320579
chr4	38424049	38424295
chr4	38424447	38424835
chr4	38489004	38489817
chr4	38490011	38490211
chr4	38531308	38531568
chr4	38612937	38613398
chr4	38663162	38665308
chr4	38666681	38667518
chr4	38670095	38670370
chr4	38672271	38672949
chr4	38674583	38674819
chr4	38675581	38675768
chr4	38677868	38678577
chr4	38730976	38731407
chr4	38752699	38753615
chr4	38867349	38868519
chr4	38967062	38967764
chr4	38984281	38984431
chr4	38984680	38984904
chr4	38985552	38986057
chr4	39037385	39038213
chr4	39043105	39043683
chr4	39043965	39045489
chr4	39062174	39062728
chr4	39135444	39135796
chr4	39182022	39182975
chr4	39183195	39183453
chr4	39365971	39366635
chr4	39458248	39459668
chr4	39469396	39469659
chr4	39526487	39528480
chr4	39637417	39639820
chr4	39664979	39665270
chr4	39697496	39698795
chr4	39706720	39706945
chr4	39732804	39732955
chr4	39864503	39864855
chr4	39933765	39934281
chr4	39976238	39976403
chr4	39976481	39978407
chr4	40054499	40054749
chr4	40055584	40058110
chr4	40176667	40176871
chr4	40254745	40255915
chr4	40265141	40265722
chr4	40285793	40286019
chr4	40309396	40309629
chr4	40316369	40317433
chr4	40321772	40321978
chr4	40629410	40630149
chr4	40663064	40663450
chr4	40672710	40673591
chr4	40749793	40751228
chr4	40831309	40831688
chr4	40846442	40846864
chr4	40856590	40857378
chr4	40908816	40909203
chr4	41014795	41015734
chr4	41065497	41065888
chr4	41079933	41080276
chr4	41142791	41143591
chr4	41146605	41147179
chr4	41213684	41215015
chr4	41216062	41216936
chr4	41256289	41257801
chr4	41257922	41258072
chr4	41339843	41340981
chr4	41359957	41362156
chr4	41418287	41418976
chr4	41432461	41433587
chr4	41436984	41437371
chr4	41476474	41476759
chr4	41505358	41505625
chr4	41524754	41525651
chr4	41531523	41532122
chr4	41554898	41555409
chr4	41612012	41613138
chr4	41613301	41613747
chr4	41622864	41623333
chr4	41749619	41749769
chr4	41796583	41796816
chr4	41879041	41879191
chr4	41934930	41935938
chr4	41989999	41991231
chr4	42150609	42151206
chr4	42151501	42152815
chr4	42281834	42282226
chr4	42302381	42302630
chr4	42397013	42397259
chr4	42397463	42398824
chr4	42425745	42425911
chr4	42453458	42453824
chr4	42458517	42458929
chr4	42467815	42468205
chr4	42501690	42501870
chr4	42636081	42636324
chr4	42654765	42654915
chr4	42655978	42657871
chr4	42736603	42736776
chr4	42751257	42751407
chr4	43296769	43297247
chr4	43453166	43453321
chr4	43680565	43680715
chr4	43853043	43853193
chr4	43941878	43942445
chr4	44157610	44158270
chr4	44186252	44186547
chr4	44257460	44257778
chr4	44384394	44384544
chr4	44446984	44449407
chr4	44678025	44679019
chr4	44725355	44725600
chr4	44725603	44726777
chr4	44863847	44864340
chr4	44870380	44870549
chr4	45004942	45005361
chr4	45036567	45037024
chr4	45100887	45101666
chr4	45350379	45350529
chr4	45358925	45359307
chr4	45555542	45555962
chr4	45663037	45663392
chr4	45663588	45664192
chr4	45673089	45673723
chr4	46124035	46124879
chr4	46125136	46125447
chr4	46308915	46309370
chr4	46329198	46329348
chr4	46389045	46390621
chr4	46433047	46433229
chr4	46514733	46515056
chr4	46839118	46839477
chr4	46946935	46947399
chr4	46993140	46994144
chr4	47031025	47031984
chr4	47032208	47033138
chr4	47071956	47072144
chr4	47075163	47075503
chr4	47122588	47123016
chr4	47145327	47145895
chr4	47213716	47214525
chr4	47331008	47331320
chr4	47462978	47464059
chr4	47484899	47485664
chr4	47647050	47647200
chr4	47772196	47772439
chr4	47835691	47836039
chr4	47836387	47837918
chr4	47913545	47915153
chr4	47926721	47927179
chr4	48016183	48017489
chr4	48094005	48094156
chr4	48128159	48128377
chr4	48173715	48173887
chr4	48269236	48270517
chr4	48340585	48342828
chr4	48360443	48360943
chr4	48361090	48361360
chr4	48376106	48376470
chr4	48470543	48470988
chr4	48482971	48483978
chr4	48653495	48653645
chr4	48695709	48696146
chr4	48697950	48698978
chr4	48700059	48700209
chr4	48779037	48781150
chr4	48830766	48831780
chr4	48907621	48908001
chr4	48909601	48910205
chr4	48913203	48913353
chr4	48913411	48913710
chr4	48985859	48986035
chr4	49091183	49100871
chr4	49100874	49111122
chr4	49111471	49113114
chr4	49113193	49114015
chr4	49114157	49114993
chr4	49115143	49115518
chr4	49116545	49121432
chr4	49121839	49122020
chr4	49122171	49124843
chr4	49125957	49126308
chr4	49126527	49127489
chr4	49128416	49129278
chr4	49129467	49131102
chr4	49131572	49132751
chr4	49132864	49133136
chr4	49133648	49134085
chr4	49134628	49135014
chr4	49135714	49138524
chr4	49138904	49140119
chr4	49140248	49141202
chr4	49141319	49142616
chr4	49142923	49143219
chr4	49143564	49146377
chr4	49146517	49148568
chr4	49148715	49151399
chr4	49152007	49152696
chr4	49152830	49156663
chr4	49246409	49246755
chr4	49264558	49264795
chr4	49266737	49266887
chr4	49270450	49271180
chr4	49272979	49273268
chr4	49285409	49285621
chr4	49286797	49287283
chr4	49287824	49288209
chr4	49288798	49288948
chr4	49288986	49289136
chr4	49309387	49309653
chr4	49316682	49317019
chr4	49322367	49322538
chr4	49510383	49511156
chr4	49511660	49512201
chr4	49512339	49512888
chr4	49512901	49514061
chr4	49514174	49515109
chr4	49548700	49549074
chr4	49632244	49635709
chr4	49636973	49638555
chr4	49638724	49641514
chr4	49641934	49643413
chr4	49644322	49645541
chr4	49645894	49646709
chr4	49647100	49648368
chr4	49648572	49648932
chr4	49650056	49652684
chr4	49652845	49654373
chr4	49655218	49655519
chr4	49655679	49656247
chr4	49657022	49658143
chr4	49708133	49712019
chr4	49782250	49782400
chr4	49782565	49782855
chr4	49862479	49862750
chr4	49922845	49923079
chr4	49927328	49927696
chr4	49988085	49988299
chr4	50068317	50068516
chr4	50089967	50090117
chr4	50191567	50191929
chr4	50284185	50284366
chr4	50360488	50360638
chr4	50406808	50406958
chr4	50612334	50612485
chr4	50655565	50655951
chr4	50693876	50694113
chr4	50699688	50699867
chr4	50736907	50737133
chr4	51107083	51107635
chr4	51191910	51192060
chr4	51254133	51254485
chr4	51462502	51462665
chr4	51526276	51526470
chr4	51842073	51845190
chr4	51895887	51896095
chr4	52037691	52038801
chr4	52051192	52052483
chr4	52076701	52077084
chr4	52554194	52555254
chr4	52658738	52660288
chr4	52711835	52713115
chr4	52721855	52722841
chr4	52750760	52750910
chr4	52751000	52751831
chr4	52824527	52824677
chr4	52824971	52825363
chr4	52861816	52862904
chr4	52925690	52925990
chr4	52957288	52957546
chr4	52957730	52957900
chr4	53255849	53255999
chr4	53321418	53321689
chr4	53365226	53366436
chr4	53377340	53378270
chr4	53476322	53476472
chr4	53557649	53559065
chr4	53586216	53586520
chr4	53688322	53688733
chr4	53702408	53702558
chr4	53764452	53764608
chr4	53814831	53814981
chr4	53962509	53963159
chr4	54001650	54002222
chr4	54015444	54015963
chr4	54063716	54065194
chr4	54091783	54092430
chr4	54099982	54100452
chr4	54103494	54103859
chr4	54103996	54104193
chr4	54109526	54109955
chr4	54217657	54218090
chr4	54227681	54228277
chr4	54232899	54234037
chr4	54277003	54277439
chr4	54400829	54401381
chr4	54409295	54409833
chr4	54498573	54499980
chr4	54539370	54540110
chr4	54657429	54659226
chr4	54741102	54741701
chr4	54746320	54746550
chr4	54837694	54838065
chr4	54930139	54930623
chr4	54937515	54937665
chr4	54959505	54960129
chr4	55075830	55076454
chr4	55078923	55079497
chr4	55086755	55087254
chr4	55087412	55088249
chr4	55116587	55116839
chr4	55124665	55126116
chr4	55169361	55170169
chr4	55172896	55173116
chr4	55173123	55173373
chr4	55175797	55176350
chr4	55180849	55181642
chr4	55186159	55186309
chr4	55258248	55258419
chr4	55328084	55328365
chr4	55346077	55346999
chr4	55395449	55396653
chr4	55545751	55547762
chr4	55635473	55636716
chr4	55637295	55637454
chr4	55638114	55638424
chr4	55819816	55819966
chr4	55853392	55854433
chr4	55925281	55925784
chr4	55948364	55949845
chr4	56048401	56050044
chr4	56085470	56085753
chr4	56086333	56086496
chr4	56106574	56106840
chr4	56127747	56127986
chr4	56129589	56129774
chr4	56215963	56216225
chr4	56231527	56231741
chr4	56254020	56254317
chr4	56301241	56302050
chr4	56302732	56302882
chr4	56302904	56303116
chr4	56387037	56388051
chr4	56410079	56410408
chr4	56434862	56436831
chr4	56436981	56437608
chr4	56437681	56438051
chr4	56466913	56467063
chr4	56467177	56468091
chr4	56468134	56468322
chr4	56505144	56505372
chr4	56505601	56505808
chr4	56529965	56531012
chr4	56544591	56545268
chr4	56641300	56641654
chr4	56641696	56642050
chr4	56655287	56656584
chr4	56689173	56690123
chr4	56757229	56757406
chr4	56757845	56757995
chr4	56759170	56759800
chr4	56799987	56800411
chr4	56821629	56821866
chr4	56871267	56871918
chr4	56907434	56909414
chr4	56909528	56909852
chr4	56976569	56978456
chr4	56978697	56979207
chr4	56979363	56979644
chr4	57043960	57044217
chr4	57065176	57065584
chr4	57078671	57079123
chr4	57081755	57081905
chr4	57102204	57102552
chr4	57109752	57111550
chr4	57111734	57112026
chr4	57163615	57164306
chr4	57187172	57187958
chr4	57200945	57201257
chr4	57233756	57233919
chr4	57234059	57234524
chr4	57333248	57333995
chr4	57405511	57405671
chr4	57424020	57424588
chr4	57501899	57502049
chr4	57778108	57778258
chr4	57835756	57836327
chr4	57945878	57946028
chr4	58067914	58068598
chr4	58301615	58301910
chr4	58386395	58386545
chr4	58809363	58809659
chr4	58935473	58935980
chr4	59349098	59349350
chr4	60088988	60089329
chr4	60089503	60089653
chr4	60128804	60129202
chr4	60389530	60390040
chr4	60396332	60396896
chr4	60500873	60501128
chr4	60605642	60605965
chr4	60744075	60744234
chr4	60876928	60877146
chr4	61199905	61202352
chr4	61202363	61202875
chr4	61202894	61203416
chr4	61204458	61204854
chr4	61238983	61239654
chr4	61298275	61298662
chr4	61336448	61336920
chr4	61374103	61374467
chr4	61468278	61468428
chr4	61532417	61532567
chr4	61665891	61666215
chr4	62135653	62136072
chr4	62771901	62772157
chr4	62899676	62900166
chr4	62953343	62953588
chr4	63049785	63049971
chr4	63063575	63063792
chr4	63218912	63219269
chr4	63323025	63323276
chr4	63729187	63729337
chr4	64340684	64340834
chr4	64387164	64387520
chr4	64418112	64418387
chr4	64564276	64564526
chr4	64606382	64606670
chr4	64606809	64607297
chr4	64607970	64609234
chr4	64609814	64610606
chr4	64611200	64611632
chr4	64623070	64624136
chr4	64624289	64624439
chr4	64784096	64784414
chr4	65502550	65502700
chr4	65552004	65552385
chr4	65566033	65566349
chr4	65589321	65589511
chr4	65668186	65668336
chr4	65668429	65668579
chr4	65669353	65670015
chr4	65670174	65671032
chr4	65764655	65764985
chr4	65791656	65792327
chr4	65845269	65845649
chr4	65863936	65864233
chr4	65919076	65919226
chr4	65943082	65943473
chr4	65968865	65969289
chr4	65998576	65999203
chr4	66178836	66179389
chr4	66270345	66270759
chr4	66357130	66357640
chr4	66562293	66562541
chr4	66564909	66565443
chr4	66636500	66636846
chr4	66640321	66640689
chr4	66736702	66737076
chr4	66794497	66794696
chr4	67014650	67015125
chr4	67084793	67085474
chr4	67104541	67104698
chr4	67198895	67199045
chr4	67343080	67343434
chr4	67457020	67457216
chr4	67544944	67546042
chr4	67700578	67701740
chr4	67714033	67714189
chr4	67757225	67757375
chr4	67762116	67762414
chr4	67809622	67809772
chr4	67885839	67886090
chr4	67934608	67934957
chr4	67988246	67988396
chr4	67988558	67988877
chr4	68271960	68272338
chr4	68349520	68350304
chr4	68441143	68441293
chr4	68572415	68572694
chr4	68573788	68574006
chr4	69051315	69051604
chr4	69057615	69057843
chr4	69057992	69058223
chr4	69170587	69171027
chr4	69273683	69273881
chr4	69321793	69322351
chr4	69343557	69343737
chr4	69430825	69430975
chr4	69497413	69497563
chr4	69503295	69503482
chr4	69523505	69523899
chr4	69523926	69524200
chr4	69762721	69762871
chr4	69984175	69984574
chr4	70511265	70511604
chr4	70607344	70607667
chr4	70687785	70689218
chr4	70704080	70706075
chr4	70709610	70710286
chr4	70721696	70722350
chr4	70722487	70722891
chr4	70838719	70840760
chr4	70895217	70896434
chr4	70901760	70903283
chr4	70924262	70924493
chr4	70992987	70994466
chr4	71186088	71186238
chr4	71186267	71188440
chr4	71229632	71230005
chr4	71235709	71236202
chr4	71259948	71260120
chr4	71338821	71338971
chr4	71444055	71444205
chr4	71456852	71457352
chr4	71487214	71488002
chr4	71570470	71571059
chr4	71608347	71608646
chr4	71635006	71635653
chr4	71828121	71828348
chr4	72031798	72032826
chr4	72311928	72312848
chr4	72314877	72315066
chr4	72315104	72315351
chr4	72319370	72320173
chr4	72366149	72366323
chr4	72394091	72394559
chr4	72403991	72404468
chr4	72505563	72505713
chr4	72567641	72568799
chr4	72568922	72569991
chr4	72591604	72592513
chr4	72663669	72664691
chr4	72702062	72702243
chr4	72954959	72955305
chr4	72970126	72970392
chr4	73068499	73070295
chr4	73139810	73140189
chr4	73222550	73223248
chr4	73257846	73259770
chr4	73450170	73450979
chr4	73451512	73451854
chr4	73505991	73506141
chr4	73520948	73521196
chr4	73573851	73574241
chr4	73662939	73663259
chr4	73704540	73704954
chr4	73705137	73705433
chr4	73729688	73729840
chr4	73763820	73764045
chr4	73836378	73837162
chr4	73869127	73869798
chr4	73917154	73917659
chr4	73929347	73929497
chr4	73979326	73979849
chr4	73998205	73998573
chr4	74038141	74039230
chr4	74098683	74099390
chr4	74108864	74110156
chr4	74116873	74117557
chr4	74157487	74158573
chr4	74158818	74159039
chr4	74284100	74284387
chr4	74296754	74297071
chr4	74320534	74320967
chr4	74364544	74365443
chr4	74444905	74445875
chr4	74473252	74473527
chr4	74612943	74613247
chr4	74624942	74625109
chr4	74793648	74794675
chr4	74874948	74875232
chr4	74932813	74933563
chr4	74934141	74934823
chr4	74982656	74983537
chr4	75084082	75084232
chr4	75126672	75126877
chr4	75169516	75169731
chr4	75260435	75260701
chr4	75327106	75327256
chr4	75327777	75328047
chr4	75328298	75328611
chr4	75375229	75375883
chr4	75513712	75513862
chr4	75514046	75515080
chr4	75547818	75547968
chr4	75555456	75555606
chr4	75556024	75556307
chr4	75561756	75562094
chr4	75573481	75573954
chr4	75630137	75631009
chr4	75672402	75674218
chr4	75680043	75680282
chr4	75705221	75705738
chr4	75710159	75710844
chr4	75724063	75725618
chr4	75794380	75794530
chr4	75848152	75848648
chr4	75878065	75878725
chr4	75939856	75941288
chr4	75990631	75991049
chr4	76011445	76011936
chr4	76086934	76087389
chr4	76147557	76148898
chr4	76180194	76180344
chr4	76197980	76198935
chr4	76212906	76213056
chr4	76213081	76214454
chr4	76251440	76252271
chr4	76305885	76307609
chr4	76434866	76435277
chr4	76435735	76436050
chr4	76446767	76447129
chr4	76447381	76447814
chr4	76449409	76449629
chr4	76457809	76457959
chr4	76458706	76459934
chr4	76470156	76470306
chr4	76485717	76485867
chr4	76535611	76536318
chr4	76546356	76546766
chr4	76546934	76547332
chr4	76558861	76559360
chr4	76570477	76570754
chr4	76584223	76584569
chr4	76584688	76586521
chr4	76590037	76591332
chr4	76606802	76608243
chr4	76624135	76624728
chr4	76658290	76659058
chr4	76689197	76689910
chr4	76691030	76691356
chr4	76695881	76696031
chr4	76696175	76696739
chr4	76704959	76705109
chr4	76753109	76753501
chr4	76753853	76754256
chr4	76764380	76764831
chr4	76782782	76782990
chr4	76802738	76802888
chr4	76803538	76803979
chr4	76804119	76804335
chr4	76811556	76812659
chr4	76830771	76831720
chr4	76856019	76856815
chr4	76897006	76898314
chr4	76918017	76918167
chr4	76930857	76931007
chr4	76931184	76931407
chr4	76948355	76951013
chr4	76951111	76951275
chr4	76966006	76966156
chr4	76984808	76985415
chr4	76986149	76986425
chr4	76986942	76988049
chr4	76997667	76997947
chr4	77007400	77007580
chr4	77015474	77015783
chr4	77022456	77022606
chr4	77022772	77023217
chr4	77036021	77036489
chr4	77074905	77076747
chr4	77095440	77095718
chr4	77153142	77153309
chr4	77156533	77158615
chr4	77385439	77385589
chr4	77579227	77579665
chr4	77619095	77619245
chr4	77695840	77696136
chr4	77699846	77700167
chr4	77817983	77820697
chr4	77862576	77863410
chr4	77863582	77863732
chr4	77921652	77922046
chr4	77994259	77994409
chr4	78008446	78008836
chr4	78056117	78058327
chr4	78058655	78059480
chr4	78059655	78059885
chr4	78136199	78136384
chr4	78174871	78175193
chr4	78175321	78175654
chr4	78205684	78205848
chr4	78293546	78294496
chr4	78332545	78332766
chr4	78336685	78336863
chr4	78369714	78370026
chr4	78543501	78543743
chr4	78551833	78552220
chr4	78645992	78646584
chr4	78652588	78652787
chr4	78662051	78662302
chr4	78749715	78749883
chr4	78775357	78777206
chr4	78938856	78939895
chr4	79083814	79083992
chr4	79087085	79087488
chr4	79100228	79100611
chr4	79122370	79122520
chr4	79199050	79199408
chr4	79232546	79232895
chr4	79236807	79236957
chr4	79237656	79238231
chr4	79242133	79242316
chr4	79412992	79413650
chr4	79442360	79442787
chr4	79528370	79528732
chr4	79563305	79563613
chr4	79650809	79651336
chr4	79651596	79651757
chr4	79682548	79682698
chr4	79682885	79683079
chr4	79823612	79823762
chr4	79865199	79865831
chr4	79959527	79960157
chr4	79964522	79965357
chr4	80017358	80017664
chr4	80071813	80073571
chr4	80183477	80184652
chr4	80190278	80190519
chr4	80196833	80197122
chr4	80197299	80197536
chr4	80197878	80198292
chr4	80201779	80202110
chr4	80202224	80203510
chr4	80207052	80207233
chr4	80265756	80266014
chr4	80266179	80267229
chr4	80335504	80336325
chr4	80336622	80336827
chr4	80568996	80569189
chr4	80655806	80655956
chr4	80726762	80726912
chr4	80729312	80729484
chr4	80873642	80873884
chr4	80990012	80990412
chr4	81030512	81031565
chr4	81040134	81040284
chr4	81069631	81070060
chr4	81094785	81095830
chr4	81137589	81137739
chr4	81153713	81154502
chr4	81197966	81198250
chr4	81214471	81215790
chr4	81221329	81221479
chr4	81378403	81378553
chr4	81405934	81406308
chr4	81427313	81427463
chr4	81471352	81472660
chr4	81498590	81498740
chr4	81499824	81500062
chr4	81601147	81601486
chr4	81631909	81632237
chr4	81676529	81676679
chr4	81690723	81691059
chr4	81783540	81783950
chr4	81784101	81784251
chr4	81786432	81786788
chr4	81844768	81844987
chr4	81913494	81913647
chr4	82043749	82045011
chr4	82284481	82285588
chr4	82372941	82374672
chr4	82415968	82416568
chr4	82428714	82431364
chr4	82431412	82431562
chr4	82467415	82467811
chr4	82500773	82501405
chr4	82561287	82562603
chr4	82667704	82668419
chr4	82739457	82739627
chr4	82745333	82745686
chr4	82780861	82781060
chr4	82784759	82784909
chr4	82784920	82786184
chr4	82797237	82799343
chr4	82807017	82807473
chr4	82811845	82812423
chr4	82890636	82891852
chr4	82900024	82901500
chr4	83010208	83011144
chr4	83011887	83013798
chr4	83034355	83035838
chr4	83109466	83110692
chr4	83192556	83192890
chr4	83250440	83250646
chr4	83256798	83257428
chr4	83284090	83285128
chr4	83334461	83335406
chr4	83361723	83362161
chr4	83455343	83456321
chr4	83484481	83485585
chr4	83535591	83536626
chr4	83548476	83548802
chr4	83658941	83659516
chr4	83851339	83851489
chr4	84050025	84050687
chr4	84099455	84100109
chr4	84218161	84218327
chr4	84362854	84363067
chr4	84366134	84366784
chr4	84366942	84367097
chr4	84493055	84493718
chr4	84496985	84498225
chr4	84498285	84499878
chr4	84582398	84583904
chr4	84681904	84682342
chr4	84691258	84691618
chr4	84804265	84804415
chr4	84837914	84838064
chr4	84870476	84870994
chr4	84916450	84916600
chr4	84965561	84967318
chr4	85302113	85302986
chr4	85303110	85303281
chr4	85370381	85370627
chr4	85402241	85402825
chr4	85474838	85475854
chr4	85489406	85489858
chr4	85522814	85523293
chr4	85600403	85600553
chr4	85637971	85638127
chr4	85676959	85677483
chr4	85681052	85682006
chr4	85682424	85682574
chr4	85796733	85797125
chr4	85825996	85826741
chr4	85827600	85828207
chr4	85919654	85919804
chr4	85929921	85930674
chr4	85932337	85933020
chr4	86032989	86033567
chr4	86152457	86152938
chr4	86202723	86202873
chr4	86202914	86203550
chr4	86203664	86204036
chr4	86280307	86280543
chr4	86302378	86302703
chr4	86358447	86358701
chr4	86359349	86359817
chr4	86359917	86360531
chr4	86386378	86386722
chr4	86441306	86442121
chr4	86453664	86453814
chr4	86472543	86472825
chr4	86481433	86481743
chr4	86482293	86483338
chr4	86484254	86484496
chr4	86498453	86498802
chr4	86592563	86592766
chr4	86593156	86593306
chr4	86593682	86595673
chr4	86810890	86811145
chr4	86891839	86892833
chr4	86934393	86936037
chr4	86959908	86960119
chr4	86960209	86960377
chr4	86977674	86978022
chr4	87005879	87007697
chr4	87025104	87025504
chr4	87033267	87033517
chr4	87037769	87038073
chr4	87038414	87039795
chr4	87108125	87108473
chr4	87219525	87221000
chr4	87235860	87236308
chr4	87311036	87311186
chr4	87390905	87391830
chr4	87422241	87423135
chr4	87589582	87589857
chr4	87633074	87633635
chr4	87679840	87680489
chr4	87717725	87717875
chr4	87745329	87745565
chr4	87819268	87819720
chr4	87896023	87896532
chr4	87955518	87956190
chr4	87973358	87973910
chr4	87975233	87975831
chr4	88007057	88008871
chr4	88158328	88159333
chr4	88283088	88285375
chr4	88341336	88341532
chr4	88378650	88379568
chr4	88447415	88447687
chr4	88456521	88457930
chr4	88474013	88474195
chr4	88515687	88516010
chr4	88523216	88524324
chr4	88534057	88534382
chr4	88591701	88593484
chr4	88673127	88673277
chr4	88690589	88690739
chr4	88697232	88697432
chr4	88697795	88698021
chr4	88758828	88759801
chr4	88822954	88823890
chr4	88859066	88859216
chr4	88960398	88960548
chr4	89056698	89057492
chr4	89110797	89111958
chr4	89307387	89308561
chr4	89469875	89470125
chr4	89470271	89470475
chr4	89546432	89547173
chr4	89572157	89572893
chr4	89619428	89619578
chr4	89640937	89641399
chr4	89708904	89709206
chr4	89709362	89709624
chr4	89752954	89753460
chr4	89753529	89754163
chr4	89765970	89766338
chr4	89799748	89801033
chr4	89829489	89829842
chr4	89835849	89835999
chr4	89836000	89836284
chr4	89836579	89838271
chr4	89879376	89879526
chr4	89945896	89946215
chr4	89946710	89946860
chr4	89998435	89999058
chr4	90126833	90128733
chr4	90145534	90145736
chr4	90318041	90318191
chr4	90318322	90318498
chr4	90328460	90328886
chr4	90431466	90431616
chr4	90580303	90580492
chr4	91064155	91065136
chr4	91325414	91325734
chr4	91448834	91449499
chr4	91488752	91489301
chr4	91596882	91597032
chr4	91612005	91612155
chr4	91758672	91758822
chr4	91791412	91791772
chr4	92047170	92047623
chr4	92234353	92235118
chr4	92303581	92304402
chr4	92305154	92306305
chr4	92404401	92404666
chr4	92529098	92529347
chr4	92970106	92970271
chr4	93050370	93050565
chr4	93183506	93183811
chr4	93199633	93199818
chr4	93313249	93313528
chr4	93396134	93396594
chr4	93416468	93416665
chr4	93437959	93438389
chr4	93654298	93654630
chr4	93732558	93732814
chr4	93828140	93829726
chr4	93834281	93835137
chr4	93947474	93947625
chr4	93949603	93949771
chr4	94032690	94033149
chr4	94062146	94062411
chr4	94068450	94069235
chr4	94115445	94116046
chr4	94117648	94117846
chr4	94148063	94148348
chr4	94207410	94208294
chr4	94307296	94307446
chr4	94412778	94412928
chr4	94451265	94453377
chr4	94457673	94458075
chr4	94536667	94536817
chr4	94538116	94538266
chr4	94700340	94700745
chr4	94757469	94759117
chr4	94809565	94809912
chr4	94827454	94827959
chr4	94889617	94890379
chr4	94892118	94892278
chr4	94916725	94916875
chr4	94927820	94928018
chr4	94995760	94996547
chr4	95027771	95028508
chr4	95044300	95045036
chr4	95051340	95051490
chr4	95051539	95051904
chr4	95130003	95130307
chr4	95180598	95182095
chr4	95232597	95233215
chr4	95304602	95305449
chr4	95363716	95364176
chr4	95428538	95428881
chr4	95506267	95506513
chr4	95510955	95511139
chr4	95544611	95544903
chr4	95546916	95547124
chr4	95547254	95548465
chr4	95548656	95550320
chr4	95639156	95639495
chr4	95701479	95702067
chr4	95761576	95761807
chr4	95848146	95848592
chr4	95949258	95949654
chr4	95979629	95979822
chr4	96097150	96097487
chr4	96164528	96164756
chr4	96164770	96165380
chr4	96196592	96196899
chr4	96407796	96408205
chr4	96525623	96526132
chr4	96655506	96655744
chr4	96736386	96736856
chr4	96943438	96943992
chr4	96983720	96984102
chr4	97037818	97038052
chr4	97235339	97236066
chr4	97349560	97349780
chr4	97370581	97371117
chr4	97496268	97496809
chr4	97507943	97508134
chr4	97577058	97577346
chr4	97899900	97900849
chr4	98120415	98120779
chr4	98143489	98143643
chr4	98170574	98171166
chr4	98260090	98262290
chr4	98341491	98341674
chr4	98467383	98467533
chr4	98467587	98468079
chr4	98509797	98510002
chr4	98510952	98511102
chr4	98516066	98516351
chr4	98517484	98517634
chr4	98522101	98523569
chr4	98547006	98547774
chr4	98603790	98604736
chr4	98609758	98610135
chr4	98620290	98620694
chr4	98627901	98628284
chr4	98654565	98654880
chr4	98657449	98659361
chr4	98660215	98660365
chr4	98794978	98795128
chr4	98802944	98803231
chr4	98927896	98929766
chr4	98994740	98996443
chr4	99060234	99060526
chr4	99087989	99089568
chr4	99144048	99144415
chr4	99180436	99180586
chr4	99205206	99205356
chr4	99205490	99205795
chr4	99300993	99301143
chr4	99404665	99404815
chr4	99405582	99405755
chr4	99467740	99468243
chr4	99473194	99473403
chr4	99563024	99564227
chr4	99574988	99575495
chr4	99645065	99645301
chr4	99723664	99723998
chr4	99763708	99763925
chr4	99893947	99894924
chr4	99945952	99947261
chr4	99948810	99951050
chr4	99998304	99998454
chr4	100022958	100023127
chr4	100023143	100023293
chr4	100093255	100093405
chr4	100093484	100093805
chr4	100096117	100096267
chr4	100100759	100101449
chr4	100107019	100107416
chr4	100149360	100149632
chr4	100189716	100191260
chr4	100261432	100261637
chr4	100285012	100285162
chr4	100366230	100366506
chr4	100512052	100512215
chr4	100737103	100737303
chr4	100810847	100811638
chr4	100981437	100981774
chr4	101021812	101022138
chr4	101032165	101032360
chr4	101067012	101067162
chr4	101114912	101115308
chr4	101155300	101155562
chr4	101157046	101157196
chr4	101158173	101158722
chr4	101191624	101192120
chr4	101345369	101348845
chr4	101655906	101656056
chr4	101681540	101681690
chr4	101787574	101788247
chr4	101853254	101853462
chr4	101910884	101911034
chr4	101944648	101944806
chr4	101954095	101954245
chr4	102169251	102169918
chr4	102281724	102281888
chr4	102344200	102345886
chr4	102430991	102431666
chr4	102439266	102439502
chr4	102500636	102502605
chr4	102552356	102552506
chr4	102575128	102575278
chr4	102575525	102575675
chr4	102620370	102621510
chr4	102636052	102636202
chr4	102637994	102638144
chr4	102683902	102684508
chr4	102684775	102684930
chr4	102760023	102761555
chr4	102825273	102826130
chr4	102826398	102828865
chr4	102829138	102829345
chr4	102868523	102869694
chr4	103075645	103077073
chr4	103099762	103100006
chr4	103197807	103198760
chr4	103232954	103233104
chr4	103305643	103305843
chr4	103306930	103307763
chr4	103308013	103308283
chr4	103364101	103364675
chr4	103372121	103372791
chr4	103443171	103443321
chr4	103502602	103502875
chr4	103719141	103720517
chr4	103863876	103864063
chr4	103864147	103864297
chr4	103996134	103997006
chr4	104023025	104023328
chr4	104408622	104409161
chr4	104420513	104421483
chr4	104421634	104421984
chr4	104424447	104425532
chr4	104447074	104447324
chr4	104447489	104447745
chr4	104490780	104492980
chr4	104494490	104495697
chr4	104500596	104500832
chr4	104591773	104591946
chr4	104616311	104616744
chr4	104641332	104641780
chr4	104860595	104860768
chr4	104901217	104902474
chr4	105061179	105061329
chr4	105122450	105122627
chr4	105142114	105142264
chr4	105145736	105147157
chr4	105147341	105148152
chr4	105181640	105181790
chr4	105280483	105280658
chr4	105473013	105474470
chr4	105548241	105548738
chr4	105569142	105569708
chr4	105627672	105627938
chr4	105637256	105638134
chr4	105644247	105644686
chr4	105708218	105709321
chr4	105845607	105845774
chr4	105894672	105896726
chr4	106033005	106033351
chr4	106062407	106062784
chr4	106082838	106082988
chr4	106213534	106213926
chr4	106238859	106239009
chr4	106315590	106317036
chr4	106365451	106365984
chr4	106369551	106369714
chr4	106491963	106492113
chr4	106502202	106502566
chr4	106583628	106584137
chr4	106587456	106587839
chr4	106594407	106594881
chr4	106766730	106766880
chr4	106864315	106864734
chr4	106978192	106978342
chr4	106986631	106986781
chr4	107003311	107003461
chr4	107034052	107034791
chr4	107034999	107036595
chr4	107036712	107037472
chr4	107120793	107121105
chr4	107152929	107153177
chr4	107153227	107153411
chr4	107211100	107211403
chr4	107279584	107279962
chr4	107283650	107284178
chr4	107366053	107366849
chr4	107418413	107418563
chr4	107490108	107490568
chr4	107564052	107565002
chr4	107600312	107600774
chr4	107603378	107603528
chr4	107719251	107721158
chr4	107736881	107737225
chr4	107794263	107794533
chr4	107824245	107825774
chr4	107859657	107859807
chr4	107930843	107932210
chr4	107989398	107990343
chr4	108043494	108043701
chr4	108135481	108135640
chr4	108141602	108141752
chr4	108166555	108167171
chr4	108167297	108169546
chr4	108171911	108172415
chr4	108172530	108173605
chr4	108185283	108185604
chr4	108247866	108248122
chr4	108263397	108263580
chr4	108334299	108334449
chr4	108345879	108346781
chr4	108360845	108361580
chr4	108365642	108365922
chr4	108425783	108426641
chr4	108465824	108466347
chr4	108513042	108513401
chr4	108540654	108540874
chr4	108619969	108621042
chr4	108649978	108650985
chr4	108762464	108763260
chr4	108850215	108850365
chr4	108854740	108854970
chr4	108881137	108881699
chr4	108900111	108900449
chr4	109078782	109079086
chr4	109164171	109164435
chr4	109166619	109166777
chr4	109184146	109184296
chr4	109275036	109275354
chr4	109301840	109303518
chr4	109422767	109422917
chr4	109433123	109434670
chr4	109559598	109561310
chr4	109597518	109597849
chr4	109661978	109662130
chr4	109662814	109663107
chr4	109682990	109683148
chr4	109702399	109703919
chr4	109729432	109730744
chr4	109804095	109804302
chr4	109814932	109816174
chr4	109855928	109856147
chr4	109921320	109922037
chr4	109929039	109929531
chr4	109978798	109979034
chr4	110020057	110020451
chr4	110042665	110042905
chr4	110087118	110087676
chr4	110091562	110092041
chr4	110106398	110106837
chr4	110156088	110156238
chr4	110184231	110184720
chr4	110193768	110194408
chr4	110195969	110199472
chr4	110201428	110201665
chr4	110268716	110268914
chr4	110340859	110341011
chr4	110341154	110341511
chr4	110361979	110362459
chr4	110410764	110411744
chr4	110501829	110502042
chr4	110533582	110533732
chr4	110586132	110586443
chr4	110611271	110611617
chr4	110619345	110619650
chr4	110620718	110621363
chr4	110622289	110623563
chr4	110628697	110628951
chr4	110631646	110632549
chr4	110634011	110634161
chr4	110636578	110637571
chr4	110639498	110639648
chr4	110742138	110742351
chr4	110778179	110778933
chr4	110793385	110793535
chr4	110794081	110794231
chr4	110844764	110845000
chr4	110854305	110854691
chr4	110904701	110904851
chr4	111064114	111064621
chr4	111064648	111064900
chr4	111325452	111325602
chr4	111336929	111337665
chr4	111399426	111400042
chr4	111400762	111401268
chr4	111512328	111512478
chr4	111628088	111628701
chr4	111678250	111678570
chr4	111793618	111794103
chr4	112002236	112002598
chr4	112127623	112128182
chr4	112145011	112146358
chr4	112231006	112232791
chr4	112284700	112285011
chr4	112285422	112286186
chr4	112309305	112309651
chr4	112343391	112343924
chr4	112348575	112349025
chr4	112370477	112370627
chr4	112370801	112371139
chr4	112379304	112379665
chr4	112402795	112403842
chr4	112492422	112492725
chr4	112509304	112509814
chr4	112510139	112510401
chr4	112510692	112511442
chr4	112514552	112514702
chr4	112514728	112517207
chr4	112522858	112523509
chr4	112523844	112524278
chr4	112636602	112637847
chr4	112705241	112707031
chr4	112747202	112747357
chr4	112765679	112765829
chr4	112817765	112818702
chr4	112857600	112857818
chr4	112895532	112896714
chr4	112898728	112899127
chr4	112910166	112910671
chr4	113012906	113013056
chr4	113013140	113013290
chr4	113049420	113050317
chr4	113116411	113116731
chr4	113131596	113131850
chr4	113142188	113142377
chr4	113145443	113146177
chr4	113225121	113225271
chr4	113233102	113233252
chr4	113292294	113293965
chr4	113382975	113383460
chr4	113435960	113436208
chr4	113446055	113446287
chr4	113453244	113453525
chr4	113453598	113453749
chr4	113468042	113468192
chr4	113468285	113468866
chr4	113474066	113474436
chr4	113547532	113547848
chr4	113584868	113585018
chr4	113639457	113639848
chr4	113673564	113673714
chr4	113755977	113756413
chr4	113759806	113760007
chr4	113760152	113763288
chr4	113831609	113831885
chr4	113878658	113879104
chr4	113959182	113959529
chr4	113978540	113978757
chr4	113978831	113980165
chr4	114015120	114015901
chr4	114226304	114226470
chr4	114263255	114263504
chr4	114277436	114278105
chr4	114286046	114286640
chr4	114443999	114444149
chr4	114535741	114536338
chr4	114563554	114563874
chr4	114598203	114599997
chr4	114727300	114727786
chr4	114780562	114780717
chr4	114782939	114783477
chr4	114893326	114893855
chr4	114922292	114922455
chr4	114924295	114924655
chr4	114997680	114998266
chr4	115113434	115114324
chr4	115187321	115187586
chr4	115211354	115211504
chr4	115312761	115312911
chr4	115322993	115323607
chr4	115356011	115356499
chr4	115419059	115419579
chr4	115519481	115520275
chr4	115658223	115658373
chr4	115675717	115676112
chr4	115719837	115720298
chr4	115943966	115944704
chr4	116297861	116298621
chr4	116299135	116299410
chr4	116299674	116299925
chr4	116300163	116300313
chr4	116627493	116627745
chr4	116839911	116840415
chr4	116925579	116926549
chr4	116926625	116926849
chr4	116980138	116980583
chr4	117084875	117085729
chr4	117134511	117134670
chr4	117154280	117154789
chr4	117385606	117385972
chr4	117386083	117386430
chr4	117400080	117400516
chr4	117460877	117461027
chr4	117466731	117467090
chr4	117481773	117482069
chr4	117623328	117623625
chr4	117698074	117698324
chr4	117745158	117745813
chr4	117783636	117784058
chr4	117814648	117815174
chr4	117874199	117874688
chr4	117893147	117893497
chr4	117936215	117936580
chr4	118033214	118034499
chr4	118077515	118077665
chr4	118282047	118282351
chr4	118352080	118353483
chr4	118424035	118424629
chr4	118428021	118428425
chr4	118566071	118566593
chr4	118574082	118574232
chr4	118584399	118584549
chr4	118591315	118592288
chr4	118685135	118685943
chr4	118774676	118774826
chr4	118835000	118836923
chr4	118869976	118870126
chr4	118888680	118889244
chr4	118997764	118997914
chr4	119040893	119041043
chr4	119042089	119042239
chr4	119050610	119050826
chr4	119067113	119067806
chr4	119103238	119103774
chr4	119209207	119209639
chr4	119212007	119213597
chr4	119300129	119301076
chr4	119395764	119396230
chr4	119407165	119407416
chr4	119454074	119455409
chr4	119498527	119498989
chr4	119527117	119527434
chr4	119551479	119551631
chr4	119626986	119629409
chr4	119682121	119682552
chr4	119788452	119788849
chr4	120049750	120050106
chr4	120052623	120053221
chr4	120066094	120067590
chr4	120158846	120159359
chr4	120242688	120243008
chr4	120243139	120243733
chr4	120331459	120332605
chr4	120416422	120416572
chr4	120435036	120435676
chr4	120447469	120448082
chr4	120524336	120524486
chr4	120526071	120526479
chr4	120672607	120673696
chr4	120695219	120695477
chr4	120722461	120723466
chr4	120753983	120754133
chr4	120840361	120840511
chr4	120866098	120866289
chr4	120914784	120914936
chr4	120915332	120915874
chr4	120916936	120917168
chr4	120921728	120923495
chr4	121070772	121073260
chr4	121080265	121080430
chr4	121156754	121157472
chr4	121226420	121226751
chr4	121326809	121326974
chr4	121338835	121339012
chr4	121339429	121339579
chr4	121342720	121343211
chr4	121358788	121358994
chr4	121380217	121381187
chr4	121484901	121485051
chr4	121633319	121634079
chr4	121656328	121656478
chr4	121668278	121668825
chr4	121695697	121696145
chr4	121696262	121697611
chr4	121711344	121712334
chr4	121764560	121765492
chr4	121777943	121778093
chr4	121785049	121785319
chr4	121785461	121785676
chr4	121796262	121796856
chr4	121800790	121801750
chr4	121822876	121824418
chr4	121869552	121870881
chr4	121950009	121952167
chr4	122010380	122011115
chr4	122045360	122046109
chr4	122083736	122083989
chr4	122084116	122084266
chr4	122100146	122100935
chr4	122151905	122153141
chr4	122297404	122298029
chr4	122458617	122458993
chr4	122671970	122672425
chr4	122687717	122687986
chr4	122700257	122700467
chr4	122710549	122710701
chr4	122732132	122733469
chr4	122782550	122782758
chr4	122782953	122784157
chr4	122826262	122827821
chr4	122828003	122828559
chr4	122921955	122923540
chr4	123017682	123017938
chr4	123304096	123304574
chr4	123305173	123305323
chr4	123327535	123327953
chr4	123352717	123352873
chr4	123396351	123396501
chr4	123396567	123396876
chr4	123397003	123397613
chr4	123397733	123398947
chr4	123399316	123399624
chr4	123399713	123399906
chr4	123401861	123402011
chr4	123418265	123418972
chr4	123444010	123444746
chr4	123453141	123453511
chr4	123489093	123489243
chr4	123505394	123506965
chr4	123508940	123509725
chr4	123555225	123556029
chr4	123556155	123556305
chr4	123588023	123589180
chr4	123599768	123600357
chr4	123600511	123600755
chr4	123616909	123617696
chr4	123631697	123632175
chr4	123649731	123650320
chr4	123699815	123700979
chr4	123786960	123787892
chr4	123830944	123831423
chr4	123831727	123833533
chr4	123838360	123838655
chr4	123856882	123857444
chr4	123936857	123937044
chr4	123941369	123941716
chr4	123976125	123976906
chr4	123986169	123987085
chr4	124018761	124019373
chr4	124053862	124054181
chr4	124061672	124061822
chr4	124178087	124178237
chr4	124390782	124391030
chr4	124459952	124460215
chr4	124482747	124483593
chr4	124498958	124499108
chr4	124499227	124499854
chr4	124636701	124637230
chr4	124686288	124686708
chr4	124710229	124710458
chr4	124711547	124713801
chr4	124806404	124806989
chr4	124970093	124970367
chr4	125005107	125005257
chr4	125097765	125097952
chr4	125313511	125316288
chr4	125316326	125316492
chr4	125316687	125317615
chr4	125317673	125317926
chr4	125357633	125358047
chr4	125389710	125390082
chr4	125390210	125390428
chr4	125605616	125605915
chr4	125638895	125639752
chr4	125734813	125734963
chr4	125735080	125735425
chr4	125826822	125827198
chr4	125836703	125836915
chr4	125985760	125986256
chr4	126242681	126243147
chr4	126338440	126338772
chr4	126338834	126338984
chr4	126447866	126448045
chr4	126448176	126448418
chr4	126448492	126448691
chr4	126451568	126451734
chr4	126452394	126452544
chr4	126513519	126513742
chr4	126568986	126569241
chr4	126634690	126634840
chr4	126658485	126658944
chr4	126899342	126899749
chr4	127006438	127006809
chr4	127044953	127046156
chr4	127048549	127049121
chr4	127049201	127049478
chr4	127049607	127050011
chr4	127051208	127051509
chr4	127207487	127207961
chr4	127441544	127441773
chr4	127502890	127503573
chr4	127586888	127587235
chr4	127622446	127623913
chr4	127632487	127633426
chr4	127660423	127660771
chr4	127668815	127669180
chr4	127686436	127686906
chr4	127698716	127699207
chr4	127709192	127709393
chr4	127781681	127783451
chr4	127870909	127871209
chr4	127880476	127881767
chr4	127963963	127964113
chr4	127964263	127966036
chr4	128060674	128062616
chr4	128081329	128081857
chr4	128130555	128130907
chr4	128191379	128191529
chr4	128225240	128225520
chr4	128229082	128229427
chr4	128241130	128242168
chr4	128286622	128286772
chr4	128286943	128288678
chr4	128354127	128355729
chr4	128371249	128371526
chr4	128384006	128384560
chr4	128386772	128387553
chr4	128454350	128455021
chr4	128512974	128513124
chr4	128517638	128518323
chr4	128529024	128529404
chr4	128572793	128573437
chr4	128573874	128574116
chr4	128590196	128591030
chr4	128600882	128602659
chr4	128635777	128636150
chr4	128682954	128683233
chr4	128809306	128810274
chr4	128810421	128812990
chr4	128822589	128823305
chr4	128831356	128831551
chr4	128863323	128863483
chr4	128863625	128863775
chr4	129092733	129094062
chr4	129096024	129096518
chr4	129138967	129139186
chr4	129218929	129219308
chr4	129223950	129224230
chr4	129240784	129241217
chr4	129273019	129273169
chr4	129315410	129315795
chr4	129319562	129320089
chr4	129323830	129324033
chr4	129335340	129335698
chr4	129336328	129336881
chr4	129355309	129356107
chr4	129358650	129358817
chr4	129465435	129466188
chr4	129549885	129550705
chr4	129968755	129968905
chr4	129970583	129970923
chr4	129971159	129971348
chr4	129971364	129971750
chr4	130092810	130092974
chr4	130110600	130111403
chr4	130147383	130148254
chr4	130210651	130211381
chr4	130563630	130563960
chr4	130850077	130850239
chr4	131274411	131274869
chr4	131498922	131499966
chr4	131739721	131739979
chr4	131774277	131774561
chr4	131835490	131835777
chr4	131966859	131968108
chr4	132651221	132651660
chr4	132825199	132825453
chr4	132982201	132982628
chr4	133097018	133097227
chr4	133146463	133147137
chr4	133147493	133147768
chr4	133147879	133149507
chr4	133150333	133152922
chr4	133153032	133153182
chr4	133153303	133153493
chr4	133156151	133156550
chr4	133178908	133179058
chr4	133316891	133317302
chr4	133594599	133594922
chr4	133620614	133620973
chr4	133668232	133668382
chr4	133865790	133865940
chr4	133969150	133970027
chr4	134201594	134201744
chr4	134323335	134323653
chr4	134621888	134622087
chr4	134624447	134625012
chr4	134636713	134636863
chr4	135050462	135050612
chr4	135065375	135065743
chr4	135184465	135184615
chr4	135186002	135186399
chr4	135515142	135515876
chr4	135838997	135839419
chr4	135839545	135839735
chr4	136103455	136104206
chr4	136241263	136242139
chr4	136319930	136320147
chr4	136383119	136383373
chr4	136505177	136505522
chr4	136768768	136769007
chr4	136803250	136803779
chr4	136803934	136804168
chr4	137032358	137032534
chr4	137254239	137254434
chr4	137311269	137311563
chr4	137359921	137360099
chr4	137393146	137393296
chr4	137510767	137511417
chr4	137531453	137531728
chr4	137531803	137533159
chr4	137533377	137533527
chr4	137533864	137534203
chr4	137542437	137542725
chr4	137542991	137543786
chr4	137545656	137545806
chr4	137559076	137559226
chr4	137620936	137621584
chr4	137623201	137623544
chr4	137695844	137696122
chr4	137754809	137755408
chr4	137794300	137794993
chr4	138053675	138053825
chr4	138089605	138090698
chr4	138111079	138111348
chr4	138157026	138157198
chr4	138157347	138157710
chr4	138181245	138181790
chr4	138186299	138186555
chr4	138216378	138216969
chr4	138217599	138217903
chr4	138222005	138222277
chr4	138223238	138223817
chr4	138226294	138226592
chr4	138235607	138235982
chr4	138241664	138242719
chr4	138276000	138276915
chr4	138308523	138308773
chr4	138316992	138317142
chr4	138317268	138317705
chr4	138398401	138398983
chr4	138428246	138428550
chr4	138428693	138428878
chr4	138487715	138488120
chr4	138494825	138495058
chr4	138555487	138555775
chr4	138609926	138610386
chr4	138610468	138610662
chr4	138614494	138614829
chr4	138658984	138659347
chr4	138659844	138660052
chr4	138660178	138660328
chr4	138871162	138871446
chr4	138875928	138876161
chr4	138910852	138911430
chr4	138919265	138919421
chr4	138937464	138937711
chr4	139014419	139014845
chr4	139015032	139016332
chr4	139082722	139084755
chr4	139147225	139147588
chr4	139175852	139178862
chr4	139178906	139179071
chr4	139241489	139241639
chr4	139279352	139279660
chr4	139279796	139280494
chr4	139295346	139296199
chr4	139300703	139302600
chr4	139453076	139454602
chr4	139511438	139511866
chr4	139522052	139522484
chr4	139555070	139557663
chr4	139576420	139576570
chr4	139665674	139666422
chr4	139734812	139736164
chr4	139746453	139747177
chr4	139785348	139785883
chr4	139808824	139808980
chr4	139809124	139809348
chr4	139815816	139817056
chr4	139833208	139833358
chr4	139872040	139872506
chr4	139950692	139950860
chr4	139956738	139957031
chr4	139988888	139989141
chr4	139989292	139989629
chr4	140004465	140004855
chr4	140036953	140037117
chr4	140037335	140037920
chr4	140049105	140049723
chr4	140082053	140082506
chr4	140092523	140093024
chr4	140150037	140152557
chr4	140152777	140153428
chr4	140153721	140154801
chr4	140163199	140163522
chr4	140233940	140234090
chr4	140237407	140238958
chr4	140252624	140253665
chr4	140359706	140360032
chr4	140372670	140374409
chr4	140426681	140428089
chr4	140497913	140498152
chr4	140523658	140524888
chr4	140567803	140567953
chr4	140568492	140569482
chr4	140610166	140610331
chr4	140617668	140617847
chr4	140653739	140654726
chr4	140688472	140689257
chr4	140718435	140718585
chr4	140736701	140736961
chr4	140742438	140742588
chr4	140743521	140743760
chr4	140755555	140757450
chr4	140875848	140876103
chr4	140884527	140884731
chr4	140944085	140944504
chr4	140968106	140968256
chr4	140996708	140997021
chr4	141083417	141083589
chr4	141083671	141084094
chr4	141102356	141102506
chr4	141131795	141133704
chr4	141155429	141156007
chr4	141220710	141221835
chr4	141275886	141276254
chr4	141307249	141307749
chr4	141375993	141376340
chr4	141605342	141605505
chr4	141636101	141637491
chr4	141654091	141654689
chr4	141748201	141748351
chr4	141769012	141769308
chr4	141802262	141802740
chr4	141807228	141807776
chr4	142095928	142096227
chr4	142122144	142122331
chr4	142194887	142195336
chr4	142268913	142269275
chr4	142270153	142270520
chr4	142365226	142365376
chr4	142365527	142365681
chr4	142405038	142405929
chr4	142414368	142414954
chr4	142458902	142459052
chr4	142550018	142550518
chr4	142752483	142752824
chr4	142815912	142816199
chr4	142817603	142817753
chr4	142826579	142827338
chr4	142845621	142847573
chr4	142900888	142901038
chr4	143045053	143045234
chr4	143163404	143163554
chr4	143163799	143164082
chr4	143184270	143185849
chr4	143335676	143338116
chr4	143362359	143362706
chr4	143381416	143381952
chr4	143411357	143412124
chr4	143512881	143515016
chr4	143563173	143563431
chr4	143581531	143581873
chr4	143585984	143586145
chr4	143586232	143586484
chr4	143699925	143701246
chr4	143774119	143774446
chr4	143800063	143800286
chr4	143857707	143857857
chr4	143870918	143871135
chr4	143986313	143986617
chr4	143991980	143992130
chr4	144021475	144021830
chr4	144024576	144024726
chr4	144045181	144045402
chr4	144143034	144143184
chr4	144355784	144357396
chr4	144374102	144374486
chr4	144377250	144377446
chr4	144399915	144400255
chr4	144493667	144494138
chr4	144645370	144647292
chr4	144647642	144648422
chr4	144649786	144650226
chr4	144650576	144650960
chr4	144703257	144703469
chr4	144706011	144706685
chr4	144710089	144710349
chr4	144732789	144733313
chr4	144820037	144821060
chr4	144851730	144852627
chr4	144882950	144883535
chr4	144906571	144906804
chr4	144947932	144948401
chr4	144979733	144980163
chr4	145012975	145013159
chr4	145043421	145043584
chr4	145097441	145099148
chr4	145179608	145181444
chr4	145234183	145234344
chr4	145278949	145279464
chr4	145279673	145279823
chr4	145299699	145300002
chr4	145481213	145483243
chr4	145483304	145483578
chr4	145545877	145546409
chr4	145618617	145619808
chr4	145679352	145679639
chr4	145679935	145680257
chr4	145716394	145716638
chr4	145732596	145733908
chr4	145734236	145736048
chr4	145808221	145808634
chr4	145810736	145811100
chr4	145865509	145865713
chr4	145870577	145870826
chr4	145883142	145883292
chr4	145934491	145934868
chr4	145935657	145936022
chr4	145936023	145938566
chr4	145938686	145939131
chr4	145939138	145939288
chr4	145939496	145939791
chr4	145940083	145940268
chr4	146134896	146135343
chr4	146165907	146166057
chr4	146175555	146176462
chr4	146186648	146186972
chr4	146190329	146190925
chr4	146241345	146242172
chr4	146242289	146242599
chr4	146255834	146256270
chr4	146256391	146256704
chr4	146261089	146261357
chr4	146265928	146266159
chr4	146286302	146286500
chr4	146349148	146349531
chr4	146367835	146368453
chr4	146368958	146369108
chr4	146472319	146472794
chr4	146488612	146489162
chr4	146520642	146520792
chr4	146520933	146523126
chr4	146567532	146567845
chr4	146636851	146637841
chr4	146637908	146638172
chr4	146638448	146639604
chr4	146647678	146648088
chr4	146654673	146655804
chr4	146723609	146724075
chr4	146814912	146815062
chr4	146945500	146946351
chr4	147057064	147057337
chr4	147078992	147079142
chr4	147079396	147079555
chr4	147157854	147158786
chr4	147355818	147356297
chr4	147360199	147360826
chr4	147361300	147361450
chr4	147361775	147362237
chr4	147480700	147481795
chr4	147498122	147498466
chr4	147616962	147618127
chr4	147678057	147678641
chr4	147683150	147683458
chr4	147683624	147684743
chr4	147730358	147730523
chr4	147731669	147733194
chr4	147737556	147738259
chr4	147741631	147741877
chr4	147760794	147760944
chr4	147772452	147772877
chr4	147782400	147782552
chr4	147831825	147832090
chr4	147846763	147846989
chr4	147975683	147976999
chr4	148007530	148007680
chr4	148030029	148030889
chr4	148112030	148112939
chr4	148239495	148239975
chr4	148286870	148287159
chr4	148289766	148290014
chr4	148376287	148376499
chr4	148441659	148443166
chr4	148443376	148446243
chr4	148477231	148477381
chr4	148716484	148716634
chr4	148795360	148795717
chr4	148832009	148832408
chr4	148846161	148846311
chr4	148868201	148868708
chr4	148944611	148945208
chr4	149114175	149114327
chr4	149164052	149165087
chr4	149166545	149166723
chr4	149182559	149182709
chr4	149248467	149248772
chr4	149409164	149409938
chr4	149409976	149410126
chr4	149441377	149441527
chr4	149554369	149554599
chr4	149554906	149555056
chr4	149555234	149555862
chr4	149584801	149585110
chr4	149747211	149747361
chr4	149784092	149784283
chr4	149786474	149786930
chr4	149951164	149951763
chr4	150033990	150034140
chr4	150077823	150079582
chr4	150082531	150082685
chr4	150150600	150151136
chr4	150152991	150153345
chr4	150173153	150174446
chr4	150176069	150176219
chr4	150176563	150176905
chr4	150178373	150178523
chr4	150181376	150181993
chr4	150216753	150217759
chr4	150224970	150225206
chr4	150235618	150236534
chr4	150280143	150281133
chr4	150385673	150385946
chr4	150403065	150403215
chr4	150419088	150419399
chr4	150423452	150423602
chr4	150579263	150580354
chr4	150581504	150581901
chr4	150582023	150582508
chr4	150582652	150584180
chr4	150591419	150591787
chr4	151014364	151014514
chr4	151014525	151016632
chr4	151099102	151100294
chr4	151199364	151199657
chr4	151226472	151226685
chr4	151324341	151324547
chr4	151324636	151326135
chr4	151362798	151362998
chr4	151408483	151409675
chr4	151409735	151409960
chr4	151475266	151475588
chr4	151484379	151485036
chr4	151485167	151485319
chr4	151485547	151485918
chr4	151503476	151504036
chr4	151540911	151541061
chr4	151688021	151688589
chr4	151689325	151689598
chr4	151690105	151690950
chr4	151691032	151691248
chr4	151691273	151691423
chr4	151719074	151719568
chr4	151719748	151719898
chr4	151760666	151761582
chr4	151783727	151784078
chr4	151798849	151799018
chr4	151802301	151802611
chr4	151874352	151874502
chr4	151956666	151957764
chr4	151991521	151991814
chr4	151992787	151993096
chr4	152045824	152046487
chr4	152090626	152090971
chr4	152095150	152095446
chr4	152105947	152106705
chr4	152161745	152161934
chr4	152189588	152190006
chr4	152277799	152278004
chr4	152310032	152310639
chr4	152352557	152353267
chr4	152516041	152516191
chr4	152534329	152537130
chr4	152590198	152590908
chr4	152595365	152595795
chr4	152605647	152606293
chr4	152679595	152680224
chr4	152696759	152697485
chr4	152778776	152780766
chr4	152845577	152845915
chr4	152935779	152938439
chr4	152972608	152972758
chr4	152972875	152973676
chr4	152983554	152984277
chr4	152992341	152992790
chr4	153083297	153083992
chr4	153109349	153109886
chr4	153115452	153115931
chr4	153127725	153128201
chr4	153143055	153143472
chr4	153143677	153143827
chr4	153145824	153146411
chr4	153151774	153152402
chr4	153152523	153153936
chr4	153154075	153154370
chr4	153166823	153167383
chr4	153177192	153177366
chr4	153184824	153185854
chr4	153189398	153189905
chr4	153192103	153192398
chr4	153203979	153204985
chr4	153206358	153207241
chr4	153210660	153211119
chr4	153212238	153213242
chr4	153222041	153223702
chr4	153224035	153224277
chr4	153227392	153228123
chr4	153242099	153242989
chr4	153248728	153250097
chr4	153257060	153257949
chr4	153258060	153258292
chr4	153260013	153260387
chr4	153344211	153345901
chr4	153429305	153429612
chr4	153465623	153467421
chr4	153486320	153486599
chr4	153487067	153487217
chr4	153487598	153487870
chr4	153490000	153490150
chr4	153498318	153498808
chr4	153514063	153514547
chr4	153536040	153536573
chr4	153564842	153564992
chr4	153629526	153629731
chr4	153650930	153651563
chr4	153683974	153685055
chr4	153750102	153750526
chr4	153759222	153760372
chr4	153764923	153765247
chr4	153788301	153788475
chr4	153788615	153790659
chr4	153929653	153930328
chr4	154250770	154250920
chr4	154276759	154277564
chr4	154332763	154333576
chr4	154363891	154364315
chr4	154364587	154364913
chr4	154416162	154417544
chr4	154425579	154425915
chr4	154490347	154490804
chr4	154490834	154492420
chr4	154515955	154516105
chr4	154516269	154516810
chr4	154549921	154550833
chr4	154618676	154618914
chr4	154626675	154627301
chr4	154722173	154722519
chr4	154727522	154727859
chr4	154741906	154742827
chr4	154742951	154743228
chr4	154743414	154743758
chr4	154743865	154744316
chr4	154744609	154744759
chr4	154839665	154839815
chr4	154982662	154982812
chr4	155005358	155005704
chr4	155005737	155005973
chr4	155079779	155080369
chr4	155114815	155115543
chr4	155140738	155141238
chr4	155164834	155165013
chr4	155207403	155209393
chr4	155248035	155248284
chr4	155342152	155342364
chr4	155376366	155377283
chr4	155442372	155442522
chr4	155453985	155454221
chr4	155454470	155455037
chr4	155455166	155455455
chr4	155455594	155455810
chr4	155457714	155458022
chr4	155461103	155461372
chr4	155462240	155463148
chr4	155463749	155464725
chr4	155464987	155465282
chr4	155465487	155466138
chr4	155548184	155548403
chr4	155552245	155552535
chr4	155594564	155594714
chr4	155648344	155648612
chr4	155648660	155648846
chr4	155666623	155668327
chr4	155675005	155675162
chr4	155675741	155676539
chr4	155692371	155692667
chr4	155758528	155760313
chr4	155795669	155796463
chr4	155811048	155811214
chr4	155953573	155954180
chr4	155966919	155967158
chr4	155994612	155995022
chr4	155999512	156000155
chr4	156018235	156018395
chr4	156137660	156138551
chr4	156169089	156169411
chr4	156289964	156290114
chr4	156290283	156290640
chr4	156294686	156294842
chr4	156298096	156298619
chr4	156408862	156409170
chr4	156476381	156476680
chr4	156485391	156485685
chr4	156598196	156598715
chr4	156615059	156615433
chr4	156638945	156639392
chr4	156654410	156654827
chr4	156672593	156673152
chr4	156710335	156710784
chr4	156771141	156771814
chr4	156805847	156805997
chr4	156941957	156942452
chr4	156946712	156946873
chr4	156947178	156947328
chr4	156961820	156962424
chr4	156968899	156969049
chr4	156970485	156972383
chr4	156974401	156974587
chr4	156977475	156978185
chr4	156998845	156999773
chr4	157014884	157015608
chr4	157043067	157043217
chr4	157043227	157043539
chr4	157045614	157045804
chr4	157075763	157076900
chr4	157115727	157116257
chr4	157220092	157220927
chr4	157221601	157222992
chr4	157290483	157290633
chr4	157358568	157358770
chr4	157655215	157655409
chr4	157655525	157655756
chr4	157701485	157701869
chr4	157803932	157804269
chr4	157898575	157899386
chr4	158010171	158010321
chr4	158020231	158020677
chr4	158020815	158020993
chr4	158125574	158125724
chr4	158164279	158164774
chr4	158210171	158210817
chr4	158253507	158253657
chr4	158260045	158260195
chr4	158326545	158326704
chr4	158356153	158356907
chr4	158538273	158538515
chr4	158540958	158541115
chr4	158670702	158672839
chr4	158722542	158723926
chr4	158768429	158769747
chr4	158774914	158775548
chr4	158778003	158778490
chr4	158810769	158811085
chr4	158870529	158870983
chr4	158914098	158914687
chr4	158935257	158935878
chr4	158962218	158962974
chr4	158963370	158963520
chr4	158965556	158966225
chr4	158996602	158997142
chr4	159003491	159003955
chr4	159016573	159017145
chr4	159047817	159048700
chr4	159050253	159050403
chr4	159051881	159052220
chr4	159070905	159071145
chr4	159071517	159072267
chr4	159102498	159105059
chr4	159112406	159112556
chr4	159166852	159167002
chr4	159175588	159175757
chr4	159227904	159228318
chr4	159266793	159268330
chr4	159308819	159309324
chr4	159379944	159380305
chr4	159382493	159382756
chr4	159382785	159383982
chr4	159390757	159391051
chr4	159446398	159446980
chr4	159487351	159487789
chr4	159505043	159505193
chr4	159607742	159609111
chr4	159685094	159686510
chr4	159698340	159698625
chr4	159764475	159764637
chr4	159823671	159823821
chr4	159868556	159868762
chr4	159947457	159947607
chr4	159983198	159983439
chr4	159993584	159994006
chr4	160002276	160002426
chr4	160251439	160252424
chr4	160350887	160351404
chr4	160592345	160592801
chr4	160716448	160716817
chr4	160848663	160849817
chr4	160880262	160880412
chr4	161189491	161190409
chr4	161197510	161198371
chr4	161334938	161335088
chr4	161393711	161394042
chr4	161566278	161566811
chr4	161577587	161577865
chr4	161581371	161582074
chr4	161714077	161714379
chr4	161762916	161763207
chr4	161766916	161767282
chr4	161767424	161767574
chr4	162034414	162034721
chr4	162061175	162061738
chr4	162162684	162162878
chr4	162163790	162164640
chr4	162201521	162201944
chr4	162221327	162221676
chr4	162316269	162317000
chr4	162364486	162364967
chr4	162421291	162421616
chr4	162644456	162644807
chr4	162647636	162647987
chr4	162648165	162648414
chr4	162700707	162701248
chr4	162795108	162795258
chr4	162867971	162869216
chr4	162876300	162876608
chr4	162934595	162934745
chr4	162952384	162952717
chr4	162988247	162988478
chr4	163025273	163025597
chr4	163086822	163087372
chr4	163120846	163120996
chr4	163166157	163167512
chr4	163331710	163333267
chr4	163343542	163344990
chr4	163385551	163386118
chr4	163448418	163449051
chr4	163494143	163495373
chr4	163535903	163536064
chr4	163563828	163564119
chr4	163748530	163748761
chr4	163748765	163749001
chr4	163913721	163913871
chr4	164058802	164058952
chr4	164070737	164070984
chr4	164136219	164136500
chr4	164177336	164177506
chr4	164177753	164178110
chr4	164204315	164204882
chr4	164382983	164384547
chr4	164441174	164441433
chr4	164481329	164481611
chr4	164524762	164525344
chr4	164536640	164537197
chr4	164571210	164572090
chr4	164573008	164573233
chr4	164590872	164591022
chr4	164706893	164707058
chr4	164876730	164877414
chr4	164924685	164925136
chr4	164956671	164957474
chr4	165112132	165113471
chr4	165131396	165131552
chr4	165147671	165148361
chr4	165206720	165208354
chr4	165326864	165328383
chr4	165331945	165332145
chr4	165378646	165380020
chr4	165440067	165441176
chr4	165461491	165461713
chr4	165493450	165493610
chr4	165592169	165592634
chr4	165601021	165601823
chr4	165610775	165611529
chr4	165612116	165612835
chr4	165612974	165613124
chr4	165656773	165657177
chr4	165684346	165684604
chr4	165723106	165723691
chr4	165726923	165727267
chr4	165784775	165785016
chr4	165814347	165814596
chr4	165851264	165851457
chr4	165872560	165872941
chr4	165873064	165874370
chr4	165874564	165875174
chr4	166165701	166166077
chr4	166194968	166195341
chr4	166195453	166195630
chr4	166277212	166278551
chr4	166312035	166312369
chr4	166312455	166312605
chr4	166386897	166387209
chr4	166435511	166435875
chr4	166498534	166498974
chr4	166519718	166520387
chr4	166527775	166527925
chr4	166579957	166580628
chr4	166646930	166647273
chr4	166715885	166716079
chr4	166875962	166876243
chr4	166972061	166972439
chr4	167021445	167022035
chr4	167100186	167100476
chr4	167233005	167233337
chr4	167233503	167235092
chr4	167339994	167340144
chr4	167340932	167341241
chr4	167421255	167421748
chr4	167565563	167565924
chr4	167622597	167622957
chr4	167721518	167721741
chr4	167763144	167763701
chr4	167785557	167785865
chr4	167896197	167896347
chr4	167966056	167966624
chr4	168138036	168138264
chr4	168139447	168139597
chr4	168150519	168150919
chr4	168155815	168156019
chr4	168318182	168318933
chr4	168319787	168319990
chr4	168408896	168409109
chr4	168421860	168422010
chr4	168480002	168480882
chr4	168480995	168481213
chr4	168481429	168481579
chr4	168502717	168503313
chr4	168540106	168540294
chr4	168550079	168550982
chr4	168558616	168559140
chr4	168574659	168575069
chr4	168585567	168585744
chr4	168604202	168605366
chr4	168614772	168615035
chr4	168621779	168622572
chr4	168622760	168622958
chr4	168630890	168633144
chr4	168634165	168635133
chr4	168647666	168648054
chr4	168724989	168725301
chr4	168736706	168736944
chr4	168737533	168738398
chr4	168744170	168744509
chr4	168790031	168790433
chr4	168796296	168796936
chr4	168803513	168804366
chr4	168805057	168805631
chr4	168812114	168812332
chr4	168812448	168812781
chr4	168815327	168815696
chr4	168815924	168816174
chr4	168816545	168817101
chr4	168831279	168831429
chr4	168831572	168833430
chr4	168848024	168848455
chr4	169009389	169010942
chr4	169050337	169050641
chr4	169069909	169070771
chr4	169079859	169080164
chr4	169080285	169080571
chr4	169103970	169104452
chr4	169116195	169116409
chr4	169116604	169117009
chr4	169159477	169160145
chr4	169229706	169230026
chr4	169243956	169244698
chr4	169251391	169251772
chr4	169253148	169253466
chr4	169261580	169261803
chr4	169270153	169271841
chr4	169272355	169272587
chr4	169315105	169315255
chr4	169315753	169316203
chr4	169398388	169398538
chr4	169612100	169613043
chr4	169619671	169621126
chr4	169659737	169660692
chr4	169664131	169664281
chr4	169756807	169758190
chr4	169791609	169792250
chr4	169867784	169868192
chr4	169899160	169900079
chr4	169935160	169935441
chr4	169956277	169956479
chr4	169957699	169958192
chr4	169969105	169969256
chr4	170004742	170005156
chr4	170007218	170007368
chr4	170014520	170015087
chr4	170025803	170027846
chr4	170089050	170090574
chr4	170109398	170110245
chr4	170138657	170139096
chr4	170259573	170260029
chr4	170347257	170347576
chr4	170529931	170530660
chr4	170675309	170676081
chr4	170881526	170881676
chr4	170885148	170885400
chr4	170887419	170887709
chr4	170979574	170980079
chr4	170991104	170991471
chr4	171017753	171018021
chr4	171151869	171152019
chr4	171203490	171203771
chr4	171229143	171229886
chr4	171334519	171335111
chr4	171342699	171342862
chr4	171380996	171381258
chr4	171520215	171520928
chr4	171715161	171715336
chr4	171812590	171814004
chr4	171814366	171814516
chr4	171880268	171880471
chr4	171924721	171925478
chr4	171938135	171938457
chr4	171947502	171947829
chr4	171984123	171984856
chr4	172009912	172010062
chr4	172068591	172069052
chr4	172142409	172142641
chr4	172153667	172153824
chr4	172253609	172253759
chr4	172344539	172344689
chr4	172450912	172451373
chr4	172515033	172515726
chr4	172578519	172579191
chr4	172809218	172809703
chr4	172826366	172826765
chr4	172842948	172843515
chr4	172868392	172868796
chr4	172982159	172982387
chr4	172984068	172984232
chr4	172998597	172999385
chr4	173014149	173014299
chr4	173038429	173038627
chr4	173074125	173074914
chr4	173139660	173139814
chr4	173167903	173170301
chr4	173191335	173191819
chr4	173218451	173219217
chr4	173244060	173244210
chr4	173252230	173252741
chr4	173333396	173335819
chr4	173369233	173372412
chr4	173494041	173494808
chr4	173505983	173506470
chr4	173506740	173507186
chr4	173509168	173509958
chr4	173516335	173516563
chr4	173516726	173516885
chr4	173521872	173523015
chr4	173525305	173525664
chr4	173527277	173527427
chr4	173528490	173528640
chr4	173529177	173530327
chr4	173537750	173539080
chr4	173608282	173608855
chr4	173772376	173772526
chr4	173797145	173797295
chr4	173835902	173836392
chr4	173883976	173884126
chr4	173916786	173917981
chr4	173919648	173920125
chr4	174120236	174121029
chr4	174135807	174136400
chr4	174152592	174152989
chr4	174211505	174211795
chr4	174217459	174218540
chr4	174282876	174284743
chr4	174437303	174437486
chr4	174437565	174438021
chr4	174521870	174523368
chr4	174539382	174539532
chr4	174559905	174560055
chr4	174569199	174569382
chr4	174634919	174635216
chr4	174663449	174663599
chr4	174681602	174681833
chr4	174681968	174682118
chr4	174713298	174713461
chr4	174757899	174758060
chr4	174810864	174811211
chr4	174828590	174829872
chr4	174999438	174999877
chr4	175173699	175173901
chr4	175376467	175376839
chr4	175391853	175392230
chr4	175406148	175406475
chr4	175419187	175419914
chr4	175431916	175432081
chr4	175542656	175543115
chr4	175705245	175705862
chr4	175758745	175758895
chr4	175758901	175759128
chr4	175776271	175776462
chr4	175790143	175790471
chr4	175812296	175813098
chr4	175813301	175813652
chr4	175833791	175834566
chr4	175851872	175852136
chr4	175970859	175971009
chr4	175971470	175972205
chr4	176000738	176002730
chr4	176065248	176066498
chr4	176195054	176196023
chr4	176270715	176271047
chr4	176319401	176320746
chr4	176321049	176321562
chr4	176436122	176436855
chr4	176450330	176450645
chr4	176451311	176451959
chr4	176538104	176538472
chr4	176547171	176547370
chr4	176584147	176584517
chr4	176692560	176692861
chr4	176753037	176753502
chr4	176767122	176767692
chr4	176791949	176793502
chr4	176839299	176839482
chr4	176858979	176859129
chr4	176896429	176896631
chr4	176902779	176903153
chr4	177047232	177047603
chr4	177080585	177080888
chr4	177094057	177094280
chr4	177094450	177094618
chr4	177117388	177117547
chr4	177163561	177163738
chr4	177185432	177185582
chr4	177250120	177250360
chr4	177309470	177310412
chr4	177351723	177351954
chr4	177440999	177441257
chr4	177441653	177443072
chr4	177445121	177445271
chr4	177445485	177445670
chr4	177480758	177481147
chr4	177559087	177559291
chr4	177596218	177596600
chr4	177696560	177696719
chr4	177807915	177808126
chr4	177826812	177827307
chr4	178242608	178242758
chr4	178595663	178596286
chr4	178823741	178823987
chr4	179006824	179006974
chr4	179012029	179012180
chr4	179069364	179069646
chr4	179110410	179110560
chr4	179125138	179125292
chr4	179145845	179146684
chr4	179173647	179173874
chr4	179282892	179283145
chr4	179465148	179465724
chr4	179486605	179486755
chr4	179595756	179596104
chr4	179624716	179625237
chr4	179625404	179625814
chr4	179843267	179843970
chr4	179867424	179867683
chr4	180057870	180059549
chr4	180088855	180089005
chr4	180112358	180112508
chr4	180134088	180134484
chr4	180236640	180236985
chr4	180281039	180281213
chr4	180434595	180434803
chr4	180480450	180480600
chr4	180491279	180491429
chr4	180512963	180513417
chr4	180513559	180513768
chr4	180530839	180531164
chr4	180542415	180542966
chr4	180618456	180618701
chr4	180710887	180711049
chr4	180800009	180800200
chr4	180850384	180850875
chr4	180913715	180913883
chr4	180914053	180914223
chr4	181006345	181006495
chr4	181006570	181006720
chr4	181006902	181007061
chr4	181193203	181193802
chr4	181396356	181396506
chr4	181408141	181408814
chr4	181431768	181431918
chr4	181432367	181432734
chr4	181549059	181549251
chr4	181599215	181599497
chr4	181662425	181663056
chr4	181688172	181689175
chr4	181717129	181717924
chr4	181728287	181728867
chr4	181756974	181757136
chr4	181757925	181758075
chr4	181758080	181758315
chr4	181821006	181821327
chr4	181821522	181821888
chr4	181822023	181822216
chr4	181959296	181959637
chr4	181965947	181966178
chr4	182068019	182068169
chr4	182083796	182083967
chr4	182084851	182085430
chr4	182093596	182093746
chr4	182136250	182136425
chr4	182136597	182136817
chr4	182136998	182137166
chr4	182137265	182137717
chr4	182142815	182143062
chr4	182143137	182145313
chr4	182189537	182189881
chr4	182193225	182193454
chr4	182238390	182238732
chr4	182255670	182256062
chr4	182280596	182280746
chr4	182307649	182308220
chr4	182343425	182343649
chr4	182354998	182355256
chr4	182384730	182385255
chr4	182448020	182449522
chr4	182533913	182534470
chr4	182536445	182536721
chr4	182549318	182549612
chr4	182556018	182556469
chr4	182560356	182560793
chr4	182578470	182578648
chr4	182604200	182604531
chr4	182629538	182629688
chr4	182680033	182680766
chr4	182735355	182735590
chr4	182751832	182752920
chr4	182753118	182753318
chr4	182758295	182758977
chr4	182766098	182766751
chr4	182768601	182769230
chr4	182770634	182771438
chr4	182771467	182771617
chr4	182776512	182777207
chr4	182806283	182807098
chr4	182828371	182829104
chr4	182832043	182832193
chr4	182865580	182866050
chr4	182866960	182867110
chr4	182867117	182867326
chr4	182916622	182918179
chr4	182937949	182938336
chr4	182978644	182978825
chr4	183098084	183100256
chr4	183115150	183115573
chr4	183118027	183119535
chr4	183142655	183142815
chr4	183143598	183143748
chr4	183144802	183145126
chr4	183183382	183183796
chr4	183189549	183189699
chr4	183200531	183200737
chr4	183240788	183241359
chr4	183241501	183242262
chr4	183262282	183262655
chr4	183398371	183399269
chr4	183406897	183407627
chr4	183443675	183443825
chr4	183443833	183445241
chr4	183449529	183449757
chr4	183503508	183503658
chr4	183503753	183506475
chr4	183541409	183541999
chr4	183571369	183571546
chr4	183658580	183660112
chr4	183722750	183723275
chr4	183747936	183748669
chr4	183797034	183798511
chr4	183904963	183907621
chr4	183908353	183908503
chr4	183909730	183910537
chr4	183959448	183959615
chr4	183959776	183960582
chr4	183987138	183988844
chr4	184103648	184103958
chr4	184168465	184168634
chr4	184255528	184255678
chr4	184264026	184264564
chr4	184268115	184268390
chr4	184339369	184339693
chr4	184343432	184344113
chr4	184344320	184344513
chr4	184347180	184347948
chr4	184355277	184355609
chr4	184371017	184371638
chr4	184383458	184383985
chr4	184384108	184384848
chr4	184389813	184390469
chr4	184401948	184402210
chr4	184408052	184408982
chr4	184417610	184417760
chr4	184417862	184418090
chr4	184442035	184442243
chr4	184472281	184475419
chr4	184501192	184501369
chr4	184514150	184515038
chr4	184528947	184529097
chr4	184529157	184529905
chr4	184537056	184538286
chr4	184648276	184650373
chr4	184653536	184653694
chr4	184653913	184654140
chr4	184688513	184688663
chr4	184733122	184734637
chr4	184792765	184793406
chr4	184808395	184808918
chr4	184825054	184826937
chr4	184845609	184846113
chr4	184960151	184961210
chr4	184979607	184979809
chr4	184983970	184984120
chr4	185005048	185005479
chr4	185011401	185011669
chr4	185019965	185020425
chr4	185055116	185055324
chr4	185127342	185128988
chr4	185134532	185134743
chr4	185142724	185143854
chr4	185203518	185204392
chr4	185208969	185211259
chr4	185258465	185259054
chr4	185304986	185305543
chr4	185305797	185306517
chr4	185346836	185346986
chr4	185347135	185347285
chr4	185370311	185370558
chr4	185395844	185397296
chr4	185425238	185426497
chr4	185470041	185470191
chr4	185470530	185472250
chr4	185534753	185535823
chr4	185540657	185542337
chr4	185559743	185560281
chr4	185574070	185574220
chr4	185651038	185651803
chr4	185682347	185683041
chr4	185700631	185700781
chr4	185730433	185730707
chr4	185740184	185740781
chr4	185775390	185775599
chr4	185779454	185780683
chr4	185782933	185783194
chr4	185792461	185793362
chr4	185794711	185794942
chr4	185809886	185810087
chr4	185811688	185812610
chr4	185833109	185833324
chr4	185836915	185837354
chr4	185837685	185837891
chr4	185838134	185840055
chr4	185840070	185840573
chr4	185852653	185853145
chr4	185914569	185915064
chr4	186021473	186021901
chr4	186029791	186030420
chr4	186079317	186079584
chr4	186081452	186081616
chr4	186104533	186106406
chr4	186131582	186132102
chr4	186132792	186133208
chr4	186143984	186145635
chr4	186190500	186192498
chr4	186249915	186250076
chr4	186250282	186250512
chr4	186266422	186266572
chr4	186266783	186266961
chr4	186304930	186305356
chr4	186432755	186432929
chr4	186482249	186482555
chr4	186485253	186486872
chr4	186501117	186501652
chr4	186554663	186555807
chr4	186570335	186570511
chr4	186651708	186651993
chr4	186657875	186658368
chr4	186669367	186669754
chr4	186676519	186676783
chr4	186685591	186686222
chr4	186701033	186701832
chr4	186723174	186724411
chr4	186724599	186724850
chr4	186725311	186728152
chr4	186761344	186761698
chr4	186765730	186766217
chr4	186789397	186790303
chr4	186810697	186810847
chr4	186820251	186820812
chr4	186839605	186839755
chr4	186843997	186844933
chr4	186845117	186845581
chr4	186881741	186882056
chr4	186886882	186888337
chr4	187077861	187078027
chr4	187093370	187093710
chr4	187124209	187124631
chr4	187128083	187128721
chr4	187128984	187129270
chr4	187235816	187237035
chr4	187322635	187322876
chr4	187363561	187363881
chr4	187505070	187506020
chr4	187603073	187603316
chr4	187603458	187603707
chr4	187619121	187619290
chr4	187754252	187754830
chr4	187907945	187908175
chr4	187908356	187908511
chr4	188005673	188005823
chr4	188008341	188008737
chr4	188012432	188012721
chr4	188023625	188023916
chr4	188032185	188032980
chr4	188120707	188120857
chr4	188199645	188199821
chr4	188270689	188270940
chr4	188338633	188338919
chr4	188387421	188387743
chr4	188400218	188400368
chr4	188400556	188401030
chr4	188444898	188445067
chr4	188703038	188703516
chr4	188822683	188823013
chr4	188934714	188934930
chr4	188976299	188976455
chr4	188976727	188977400
chr4	189124026	189124176
chr4	189233743	189234204
chr4	189234330	189234776
chr4	189234882	189235522
chr4	189276867	189277068
chr4	189940182	189941318
chr4	190015063	190015255
chr4	190021574	190022839
chr4	190067505	190069701
chr4	190071026	190071717
chr4	190071933	190073328
chr4	190073686	190073958
chr4	190074503	190074780
chr4	190075429	190076122
chr4	190077169	190078010
chr4	190078575	190079249
chr4	190079323	190080189
chr4	190080364	190080577
chr4	190080701	190081449
chr4	190081871	190084510
chr4	190084648	190084907
chr4	190085154	190085831
chr4	190085990	190086263
chr4	190086457	190087450
chr4	190087950	190088434
chr4	190088595	190089136
chr4	190089312	190091299
chr4	190091681	190092507
chr4	190092910	190093060
chr4	190107624	190107895
chr4	190111351	190111603
chr4	190115407	190115705
chr4	190120303	190120631
chr4	190121747	190123150
chr4	190174039	190175495
chr4	190176908	190180209
chr4	190180913	190181828
chr4	190202885	190204453
chr5	10024	11948
chr5	12205	13481
chr5	15959	16109
chr5	53075	54294
chr5	54612	54762
chr5	72642	72947
chr5	73296	73849
chr5	77618	78566
chr5	81518	82531
chr5	82641	82791
chr5	90968	91303
chr5	91633	92971
chr5	102695	102845
chr5	129577	130203
chr5	130984	131162
chr5	165017	165167
chr5	168374	168565
chr5	170770	171378
chr5	188456	189268
chr5	194377	194527
chr5	217628	219327
chr5	219554	219892
chr5	266663	267015
chr5	270991	272222
chr5	317000	317395
chr5	318436	318690
chr5	318831	318981
chr5	320502	321058
chr5	321142	322260
chr5	344050	344682
chr5	373289	374572
chr5	374649	374830
chr5	393855	394005
chr5	394112	394262
chr5	395254	395493
chr5	399465	400433
chr5	415218	416241
chr5	442598	443526
chr5	454937	455295
chr5	471177	471327
chr5	472663	474550
chr5	474913	475063
chr5	475756	475979
chr5	611564	612459
chr5	612486	612636
chr5	650156	650306
chr5	671354	673114
chr5	673160	673337
chr5	688901	689163
chr5	690184	690725
chr5	692735	694492
chr5	753620	753803
chr5	757061	757233
chr5	757303	757453
chr5	757598	758484
chr5	772522	772672
chr5	779079	779286
chr5	782502	782680
chr5	782862	783630
chr5	783869	785520
chr5	786878	787028
chr5	846644	846797
chr5	846908	847417
chr5	849936	850096
chr5	852477	852804
chr5	854776	855185
chr5	892071	893240
chr5	912375	913060
chr5	923299	923655
chr5	945832	946659
chr5	956328	957960
chr5	980047	980800
chr5	1004618	1005017
chr5	1008637	1008931
chr5	1008956	1009335
chr5	1111414	1112172
chr5	1161302	1161591
chr5	1165626	1165815
chr5	1167813	1168094
chr5	1209062	1209309
chr5	1243417	1243567
chr5	1289559	1289831
chr5	1290949	1291099
chr5	1294548	1294710
chr5	1294854	1295367
chr5	1344668	1345410
chr5	1385652	1386209
chr5	1514705	1514932
chr5	1515339	1515654
chr5	1521717	1521897
chr5	1522121	1522524
chr5	1522876	1524660
chr5	1555115	1555827
chr5	1593997	1594932
chr5	1633440	1633796
chr5	1633920	1634126
chr5	1641436	1641586
chr5	1641589	1641883
chr5	1644953	1645646
chr5	1653555	1654188
chr5	1666898	1667166
chr5	1667218	1667847
chr5	1763690	1763840
chr5	1780128	1780278
chr5	1789652	1790048
chr5	1790161	1790473
chr5	1799190	1800484
chr5	1800597	1801816
chr5	1808253	1809028
chr5	1841278	1841428
chr5	1867191	1867452
chr5	1875248	1875481
chr5	1876221	1876624
chr5	1877965	1878115
chr5	1878417	1878567
chr5	1878790	1878940
chr5	1881666	1882126
chr5	1882412	1883152
chr5	1883289	1884130
chr5	1930607	1930757
chr5	1930936	1931382
chr5	1931516	1931896
chr5	2038319	2039474
chr5	2129036	2129186
chr5	2133193	2133355
chr5	2149089	2149484
chr5	2205584	2207273
chr5	2254775	2254925
chr5	2298929	2299112
chr5	2311791	2312007
chr5	2333125	2333275
chr5	2333451	2333612
chr5	2334916	2335134
chr5	2459377	2459773
chr5	2505685	2506207
chr5	2515010	2515276
chr5	2515381	2515645
chr5	2537079	2538858
chr5	2750352	2754302
chr5	2754790	2754940
chr5	2757769	2758256
chr5	2761639	2761794
chr5	2761984	2762308
chr5	3103283	3103679
chr5	3105491	3105669
chr5	3121055	3121379
chr5	3121985	3122149
chr5	3155082	3155301
chr5	3197411	3198100
chr5	3276072	3276284
chr5	3277823	3278063
chr5	3311063	3311281
chr5	3323630	3323784
chr5	3324730	3325173
chr5	3394914	3395228
chr5	3512177	3512501
chr5	3517616	3517836
chr5	3526578	3527197
chr5	3591245	3591486
chr5	3594398	3596804
chr5	3597581	3597803
chr5	3709182	3709633
chr5	3709797	3709999
chr5	3736450	3737217
chr5	3825765	3826801
chr5	3839849	3840259
chr5	3889254	3889483
chr5	3925142	3925367
chr5	3958406	3958618
chr5	4013260	4014074
chr5	4020352	4020896
chr5	4082725	4083110
chr5	4083309	4083667
chr5	4137831	4137981
chr5	4140979	4141182
chr5	4141330	4141620
chr5	4191912	4192068
chr5	4218772	4219272
chr5	4230315	4231654
chr5	4295779	4296158
chr5	4361655	4362015
chr5	4570690	4570975
chr5	4627984	4628586
chr5	4636451	4636801
chr5	4639942	4641082
chr5	4878994	4879144
chr5	4879768	4879951
chr5	4994919	4995501
chr5	5014454	5015529
chr5	5042796	5043096
chr5	5078725	5078940
chr5	5103254	5103598
chr5	5139549	5140748
chr5	5182160	5182557
chr5	5182939	5183186
chr5	5183628	5183778
chr5	5271098	5272579
chr5	5299033	5299397
chr5	5305142	5305552
chr5	5318366	5318769
chr5	5318887	5319070
chr5	5325853	5326003
chr5	5326164	5326874
chr5	5335765	5336374
chr5	5340151	5340846
chr5	5341215	5341365
chr5	5350338	5350488
chr5	5396246	5396548
chr5	5396780	5397040
chr5	5419466	5419616
chr5	5421826	5423390
chr5	5494615	5495139
chr5	5497259	5497409
chr5	5658994	5659155
chr5	6302141	6302300
chr5	6328346	6328496
chr5	6377816	6379049
chr5	6448556	6448937
chr5	6449053	6449203
chr5	6505081	6505231
chr5	6582859	6583560
chr5	6632530	6634290
chr5	6644480	6645248
chr5	6686700	6687366
chr5	6699951	6700594
chr5	6700792	6700964
chr5	6701125	6702097
chr5	6703854	6704026
chr5	6712043	6714826
chr5	6727899	6728745
chr5	6732997	6733147
chr5	6733159	6733375
chr5	6765670	6765889
chr5	6766614	6766880
chr5	6774217	6774367
chr5	6847789	6848109
chr5	6943244	6944053
chr5	6994168	6994318
chr5	6994429	6994853
chr5	7079744	7079894
chr5	7162994	7163144
chr5	7170694	7171231
chr5	7321629	7322230
chr5	7331230	7331643
chr5	7348152	7348855
chr5	7392568	7392718
chr5	7395727	7397401
chr5	7419765	7419926
chr5	7420109	7420270
chr5	7420536	7421314
chr5	7422321	7423072
chr5	7515535	7515807
chr5	7563348	7563498
chr5	7564189	7564567
chr5	7607176	7607326
chr5	7638387	7638833
chr5	7671773	7672112
chr5	7728114	7728299
chr5	7745991	7746141
chr5	7766963	7767328
chr5	7779042	7779745
chr5	7794105	7794890
chr5	7795089	7795639
chr5	7816215	7816827
chr5	7849405	7851467
chr5	7868590	7869811
chr5	7976615	7977031
chr5	8057990	8058240
chr5	8457288	8457971
chr5	8491232	8491657
chr5	8517269	8517419
chr5	8520909	8521417
chr5	8620807	8621095
chr5	8633717	8634087
chr5	8650172	8650606
chr5	8825703	8826362
chr5	8829084	8829902
chr5	8843634	8844385
chr5	8870905	8871152
chr5	8961784	8961997
chr5	9015506	9016394
chr5	9034531	9035469
chr5	9111531	9111835
chr5	9169255	9169451
chr5	9194429	9194853
chr5	9222503	9222653
chr5	9233214	9233459
chr5	9233702	9234545
chr5	9265728	9265912
chr5	9337939	9338199
chr5	9338366	9338520
chr5	9356381	9356703
chr5	9358896	9359594
chr5	9365606	9366254
chr5	9431774	9432314
chr5	9455842	9456352
chr5	9456513	9456697
chr5	9467995	9468392
chr5	9523504	9523696
chr5	9544301	9545239
chr5	9545563	9546758
chr5	9707954	9708114
chr5	9834993	9835869
chr5	9924602	9924989
chr5	9947199	9947794
chr5	9957560	9957916
chr5	10016559	10017126
chr5	10102357	10102574
chr5	10103111	10103914
chr5	10185992	10186335
chr5	10249262	10250934
chr5	10284045	10284343
chr5	10307043	10307195
chr5	10307338	10308168
chr5	10333601	10333932
chr5	10338761	10340178
chr5	10351606	10351811
chr5	10352906	10354504
chr5	10357936	10358086
chr5	10366834	10367198
chr5	10367637	10368116
chr5	10441134	10442451
chr5	10452845	10453234
chr5	10455537	10455704
chr5	10513839	10514371
chr5	10528991	10529707
chr5	10551265	10551953
chr5	10555282	10555739
chr5	10563310	10565148
chr5	10565280	10565522
chr5	10601244	10602015
chr5	10627334	10628126
chr5	10655273	10655705
chr5	10690605	10690879
chr5	10692247	10692618
chr5	10756892	10757042
chr5	10760606	10761961
chr5	10788850	10789703
chr5	10856388	10857900
chr5	10913934	10914088
chr5	10969778	10969979
chr5	11143880	11144030
chr5	11385927	11386338
chr5	11482116	11482649
chr5	11504670	11505138
chr5	11524002	11524632
chr5	11583859	11584089
chr5	11588745	11589667
chr5	11640214	11640686
chr5	11700260	11700533
chr5	11792515	11792915
chr5	11796923	11797573
chr5	11803403	11803712
chr5	11855785	11856014
chr5	11903252	11904966
chr5	12204809	12205243
chr5	12331035	12331426
chr5	12392618	12392851
chr5	12935863	12936013
chr5	12951755	12951905
chr5	12983709	12983890
chr5	13246075	13246688
chr5	13334956	13335415
chr5	13745370	13745714
chr5	13745720	13745870
chr5	13831495	13831718
chr5	13957156	13957306
chr5	13985704	13986292
chr5	14011110	14012093
chr5	14035725	14036738
chr5	14036908	14037133
chr5	14064958	14065188
chr5	14077599	14077817
chr5	14105634	14106505
chr5	14118296	14119533
chr5	14142479	14145599
chr5	14156450	14157493
chr5	14165535	14165785
chr5	14178684	14179235
chr5	14189968	14190802
chr5	14202433	14202729
chr5	14250132	14250635
chr5	14258718	14259088
chr5	14264778	14265232
chr5	14270210	14270421
chr5	14351958	14352310
chr5	14357575	14358220
chr5	14386163	14386313
chr5	14387086	14387426
chr5	14414846	14415073
chr5	14418323	14418473
chr5	14440358	14441359
chr5	14445580	14446341
chr5	14448535	14448685
chr5	14449225	14449375
chr5	14557599	14557919
chr5	14581307	14582646
chr5	14663819	14665413
chr5	14685826	14686042
chr5	14728119	14728737
chr5	14871167	14872912
chr5	14926090	14926240
chr5	14937208	14937705
chr5	14948368	14948742
chr5	15008571	15008936
chr5	15009057	15009866
chr5	15021401	15021895
chr5	15354196	15354346
chr5	15354754	15354998
chr5	15363412	15364142
chr5	15386634	15386784
chr5	15426045	15426364
chr5	15483712	15484050
chr5	15499583	15499774
chr5	15499933	15501933
chr5	15521388	15521538
chr5	15521761	15522845
chr5	15543953	15544192
chr5	15551182	15551585
chr5	15573664	15573815
chr5	15601099	15601350
chr5	15695217	15695729
chr5	15704100	15704331
chr5	15794060	15794307
chr5	15794700	15795269
chr5	15807977	15808313
chr5	15995536	15995686
chr5	16034229	16034598
chr5	16178841	16180068
chr5	16418479	16418764
chr5	16427744	16427995
chr5	16465234	16466449
chr5	16569170	16569535
chr5	16575544	16575694
chr5	16616602	16617410
chr5	16690413	16690753
chr5	16713147	16713977
chr5	16733749	16733899
chr5	16736023	16737137
chr5	16740317	16740745
chr5	16741068	16741246
chr5	16741666	16742749
chr5	16841551	16841931
chr5	16855552	16855874
chr5	16889674	16889825
chr5	16916599	16916898
chr5	16934180	16934473
chr5	16935582	16937016
chr5	16992172	16992579
chr5	17000426	17000576
chr5	17024921	17025127
chr5	17097123	17097334
chr5	17118727	17119152
chr5	17147138	17147498
chr5	17216133	17219303
chr5	17249255	17249405
chr5	17300168	17300411
chr5	17398218	17398859
chr5	17415231	17415754
chr5	17418117	17418269
chr5	17458372	17458890
chr5	17517574	17518819
chr5	17518906	17519404
chr5	17519545	17520517
chr5	17520768	17523992
chr5	17525193	17528835
chr5	17528845	17530503
chr5	17581918	17582129
chr5	17582474	17582752
chr5	17583452	17583602
chr5	17583935	17585771
chr5	17586144	17586294
chr5	17587403	17587963
chr5	17589147	17589382
chr5	17589998	17590403
chr5	17592022	17592617
chr5	17593075	17594590
chr5	17594944	17595094
chr5	17595101	17596426
chr5	17597080	17597939
chr5	17598543	17599483
chr5	17690422	17691113
chr5	17743859	17744164
chr5	17802178	17802463
chr5	17831117	17831585
chr5	17831731	17831971
chr5	17833134	17833348
chr5	17833476	17833654
chr5	17918763	17919229
chr5	17991748	17992057
chr5	18072626	18073021
chr5	18099363	18099523
chr5	18110879	18111111
chr5	18301389	18302101
chr5	18329268	18329961
chr5	18393525	18394521
chr5	18394739	18394890
chr5	18466235	18466385
chr5	18483530	18483840
chr5	18698322	18698807
chr5	18712615	18713472
chr5	18811741	18812001
chr5	18850289	18850439
chr5	19044110	19045447
chr5	19239808	19240489
chr5	19320712	19320862
chr5	19739531	19740008
chr5	19928646	19928924
chr5	19987675	19988757
chr5	20572621	20573022
chr5	20678866	20679037
chr5	20679158	20679506
chr5	20707748	20708376
chr5	20750658	20750967
chr5	21070726	21070977
chr5	21071055	21071205
chr5	21314379	21315006
chr5	21315331	21315694
chr5	21316151	21316577
chr5	21459120	21459932
chr5	21478707	21478857
chr5	21479144	21479336
chr5	21480187	21480404
chr5	21482500	21483036
chr5	21491180	21491330
chr5	21494865	21495015
chr5	21495768	21496355
chr5	21496619	21496842
chr5	21574004	21574186
chr5	21614036	21614455
chr5	21676251	21676401
chr5	21723848	21724017
chr5	21857141	21857340
chr5	21981740	21981929
chr5	21985705	21986223
chr5	22035545	22035695
chr5	22051041	22051191
chr5	22164773	22165642
chr5	22329363	22329611
chr5	22541142	22541400
chr5	22835773	22836170
chr5	22852844	22853718
chr5	22874027	22874266
chr5	22919807	22920273
chr5	22928904	22929361
chr5	23113318	23113742
chr5	23209079	23209371
chr5	23316594	23316744
chr5	23450274	23450902
chr5	23466334	23466878
chr5	23552960	23553110
chr5	23868738	23868956
chr5	24382191	24382562
chr5	24445413	24445812
chr5	24598284	24598434
chr5	24621895	24622059
chr5	24644667	24645400
chr5	24850719	24851367
chr5	25056854	25057084
chr5	25107788	25108223
chr5	25285289	25285492
chr5	25345500	25345974
chr5	25448565	25448727
chr5	25850659	25850953
chr5	26388536	26389352
chr5	26530240	26530491
chr5	26553138	26553571
chr5	26572400	26572870
chr5	26610571	26611044
chr5	26674596	26675268
chr5	26847967	26848273
chr5	27084004	27084366
chr5	27191956	27192121
chr5	27241764	27242534
chr5	27290216	27290597
chr5	27315669	27315856
chr5	27315979	27316501
chr5	27318196	27318350
chr5	27548459	27548816
chr5	27702396	27702607
chr5	28165150	28165566
chr5	28165717	28165867
chr5	28192811	28193313
chr5	28208343	28208729
chr5	28355768	28356041
chr5	28397280	28398306
chr5	28400195	28400358
chr5	28403716	28404696
chr5	28523874	28524477
chr5	28580739	28581304
chr5	28876452	28876602
chr5	28954062	28954250
chr5	29367314	29367607
chr5	29758895	29759451
chr5	29889028	29889504
chr5	30040684	30040839
chr5	30050181	30050657
chr5	30099817	30100094
chr5	30428868	30429018
chr5	30504981	30505753
chr5	30765241	30765693
chr5	30781690	30781936
chr5	30783009	30783171
chr5	30804880	30805144
chr5	30849738	30850466
chr5	30940044	30940302
chr5	30956308	30956595
chr5	30994824	30995381
chr5	31066383	31067132
chr5	31106538	31107337
chr5	31123441	31123986
chr5	31152757	31152907
chr5	31161472	31162307
chr5	31193283	31194417
chr5	31194567	31194876
chr5	31196401	31196627
chr5	31220949	31221230
chr5	31361891	31362298
chr5	31531326	31531476
chr5	31531647	31532827
chr5	31537988	31538235
chr5	31618546	31618696
chr5	31638736	31640516
chr5	31809255	31809447
chr5	31854509	31855567
chr5	31889497	31889647
chr5	31921846	31922300
chr5	32017729	32018562
chr5	32027929	32028341
chr5	32032976	32033335
chr5	32042735	32043010
chr5	32044963	32045170
chr5	32093299	32093449
chr5	32173412	32175035
chr5	32208274	32208598
chr5	32218219	32218439
chr5	32223947	32224174
chr5	32251776	32252317
chr5	32311957	32313783
chr5	32443099	32443249
chr5	32443297	32445132
chr5	32489836	32490487
chr5	32504978	32505729
chr5	32506220	32506725
chr5	32532032	32532499
chr5	32536325	32536475
chr5	32585055	32585205
chr5	32585391	32586316
chr5	32709769	32710610
chr5	32711746	32712507
chr5	32713956	32714183
chr5	33227473	33228071
chr5	33258114	33258345
chr5	33272328	33272541
chr5	33299726	33300124
chr5	33354818	33355254
chr5	33440126	33441765
chr5	33641774	33642680
chr5	33649467	33650410
chr5	33721613	33721944
chr5	33761193	33761667
chr5	33766249	33766399
chr5	33788915	33789369
chr5	33891589	33892731
chr5	33936100	33936307
chr5	34001318	34001468
chr5	34003137	34003455
chr5	34007282	34008628
chr5	34109784	34110230
chr5	34110375	34110857
chr5	34139982	34140180
chr5	34179274	34179445
chr5	34179563	34179834
chr5	34180012	34180583
chr5	34181001	34181403
chr5	34181612	34181762
chr5	34181853	34182004
chr5	34182089	34182787
chr5	34184050	34184928
chr5	34185206	34185529
chr5	34185928	34186369
chr5	34186864	34187628
chr5	34187951	34188729
chr5	34189174	34189647
chr5	34189784	34193580
chr5	34196200	34196365
chr5	34244034	34245338
chr5	34411498	34411859
chr5	34483305	34483830
chr5	34523280	34523608
chr5	34597180	34598380
chr5	34609338	34609579
chr5	34609739	34610660
chr5	34627379	34628108
chr5	34632932	34633350
chr5	34654416	34654566
chr5	34655696	34657042
chr5	34657242	34657465
chr5	34657595	34658114
chr5	34674252	34674620
chr5	34684126	34684839
chr5	34685570	34686389
chr5	34717507	34718342
chr5	34744073	34744267
chr5	34817607	34817832
chr5	34838653	34839737
chr5	34854771	34854932
chr5	34914767	34916186
chr5	34929033	34930391
chr5	34930672	34930822
chr5	34976196	34976505
chr5	35003052	35003331
chr5	35003540	35003868
chr5	35030545	35030835
chr5	35087604	35088493
chr5	35146473	35146706
chr5	35183408	35183579
chr5	35198212	35198390
chr5	35230245	35230463
chr5	35248995	35249542
chr5	35299963	35300419
chr5	35313445	35313595
chr5	35330875	35331035
chr5	35356979	35357129
chr5	35370484	35370634
chr5	35478973	35479390
chr5	35617419	35618394
chr5	35694624	35694774
chr5	35754964	35755304
chr5	35802950	35803759
chr5	35803986	35804550
chr5	35857889	35858108
chr5	35858852	35859925
chr5	35884187	35884520
chr5	35926356	35926725
chr5	35990943	35991347
chr5	36066728	36067022
chr5	36079313	36079682
chr5	36150942	36152872
chr5	36239080	36239443
chr5	36240938	36242696
chr5	36265569	36265725
chr5	36301900	36302344
chr5	36305808	36305958
chr5	36311995	36312371
chr5	36422948	36423584
chr5	36502615	36503221
chr5	36530170	36530442
chr5	36535559	36536330
chr5	36575222	36575798
chr5	36580169	36580595
chr5	36590372	36590595
chr5	36590748	36590916
chr5	36606150	36607096
chr5	36608191	36608558
chr5	36689989	36690800
chr5	36692746	36693455
chr5	36739725	36739877
chr5	36744365	36745294
chr5	36874621	36874930
chr5	36875047	36877761
chr5	36878861	36879011
chr5	37071784	37072039
chr5	37248564	37250056
chr5	37370471	37370621
chr5	37370756	37371967
chr5	37378798	37379829
chr5	37717366	37718476
chr5	37722667	37723466
chr5	37738111	37738644
chr5	37834649	37835031
chr5	37836684	37837011
chr5	37837137	37837360
chr5	37837522	37837672
chr5	37838771	37838921
chr5	37839607	37840657
chr5	37867774	37867955
chr5	38104603	38104753
chr5	38257900	38259410
chr5	38324274	38324528
chr5	38373813	38374126
chr5	38420733	38420883
chr5	38433088	38434410
chr5	38441802	38442101
chr5	38463815	38464591
chr5	38467347	38467935
chr5	38532233	38532850
chr5	38550012	38550162
chr5	38554619	38555150
chr5	38555978	38557593
chr5	38595181	38595843
chr5	38607296	38607763
chr5	38641053	38641523
chr5	38715658	38716119
chr5	38719693	38720351
chr5	38724770	38726265
chr5	38726598	38726748
chr5	38783073	38783583
chr5	38809772	38810049
chr5	38845621	38846723
chr5	38883812	38884192
chr5	38922209	38922411
chr5	39073413	39075435
chr5	39217924	39218292
chr5	39405459	39405708
chr5	39420689	39421193
chr5	39424043	39424467
chr5	39424565	39425457
chr5	39473468	39473754
chr5	39476455	39476827
chr5	39599756	39600097
chr5	39622372	39622568
chr5	39632677	39632833
chr5	39760467	39761136
chr5	39799983	39800585
chr5	39815849	39816033
chr5	40112566	40112716
chr5	40383810	40383960
chr5	40438781	40439022
chr5	40568544	40568718
chr5	40679090	40680330
chr5	40681242	40681806
chr5	40688264	40688554
chr5	40754876	40756564
chr5	40797354	40799100
chr5	40808138	40808291
chr5	40808461	40808633
chr5	40813777	40814001
chr5	40834773	40835808
chr5	40959583	40959733
chr5	41115254	41115561
chr5	41334387	41334537
chr5	41334733	41335180
chr5	41509764	41511012
chr5	41747398	41747925
chr5	41772908	41773058
chr5	41792997	41793407
chr5	41794294	41795192
chr5	41835726	41836104
chr5	41869032	41870903
chr5	41903693	41904766
chr5	41924882	41925514
chr5	42057495	42057689
chr5	42278207	42278357
chr5	42285346	42285496
chr5	42361060	42361276
chr5	42423068	42425009
chr5	42509947	42510314
chr5	42570851	42571602
chr5	42666804	42667159
chr5	42691383	42691877
chr5	42811819	42812419
chr5	42813657	42813807
chr5	42828831	42828981
chr5	42858119	42858525
chr5	42858703	42859111
chr5	42889472	42889622
chr5	42908570	42909371
chr5	42992013	42992821
chr5	42994532	42995577
chr5	43007315	43008850
chr5	43017520	43018802
chr5	43038407	43038664
chr5	43039578	43039838
chr5	43039949	43040119
chr5	43040354	43040510
chr5	43040682	43040846
chr5	43041614	43043376
chr5	43064513	43065213
chr5	43065997	43067616
chr5	43105175	43105325
chr5	43105425	43106224
chr5	43120546	43122462
chr5	43191576	43193064
chr5	43193344	43194179
chr5	43207593	43207903
chr5	43306104	43306477
chr5	43312660	43314360
chr5	43389590	43389949
chr5	43483238	43484574
chr5	43514579	43515484
chr5	43556128	43557600
chr5	43602423	43603797
chr5	43604010	43604160
chr5	43631179	43631329
chr5	43685586	43686006
chr5	43773197	43773804
chr5	44001903	44002247
chr5	44088062	44088212
chr5	44265678	44266586
chr5	44294378	44294790
chr5	44315995	44316148
chr5	44316239	44316823
chr5	44321237	44321879
chr5	44387996	44388263
chr5	44388308	44388637
chr5	44388719	44390123
chr5	44555189	44555389
chr5	44574749	44575005
chr5	44715000	44715446
chr5	44789350	44789938
chr5	44808437	44809911
chr5	44942546	44943249
chr5	44969885	44970035
chr5	45060774	45060999
chr5	45253151	45253328
chr5	45288844	45289055
chr5	45411988	45412184
chr5	45507247	45507644
chr5	45578205	45578387
chr5	45694996	45696737
chr5	47115582	47115828
chr5	47326142	47326509
chr5	47330390	47331144
chr5	47332939	47333526
chr5	47341827	47342268
chr5	47359719	47360056
chr5	47393886	47394036
chr5	47416110	47416414
chr5	47430923	47431348
chr5	47435147	47435434
chr5	47442926	47443344
chr5	47450614	47451185
chr5	47469740	47469890
chr5	47486276	47486644
chr5	47488392	47488744
chr5	47543957	47544323
chr5	47565287	47565507
chr5	47611403	47611553
chr5	47631890	47632212
chr5	47637979	47638267
chr5	47648469	47648952
chr5	47655999	47656309
chr5	47671570	47671960
chr5	47678086	47678236
chr5	47695908	47696335
chr5	47701946	47702096
chr5	47749794	47750254
chr5	47763969	47764394
chr5	47765613	47765900
chr5	47832876	47833536
chr5	47846702	47847140
chr5	47855168	47855632
chr5	47868739	47869043
chr5	47870954	47871198
chr5	47903559	47903971
chr5	47907233	47907721
chr5	47913250	47913682
chr5	47924384	47924789
chr5	47925519	47925846
chr5	47926120	47926566
chr5	47942046	47942196
chr5	47948777	47949085
chr5	47952653	47953475
chr5	47962093	47962277
chr5	47963313	47963712
chr5	47982423	47982743
chr5	47983804	47984157
chr5	47990722	47991155
chr5	48001465	48001891
chr5	48006364	48006602
chr5	48009109	48009575
chr5	48019497	48019652
chr5	48027432	48027759
chr5	48031877	48032027
chr5	48036646	48037012
chr5	48054799	48055078
chr5	48068219	48068717
chr5	48091530	48091813
chr5	48134206	48134579
chr5	48157276	48157532
chr5	48178353	48178699
chr5	48209177	48209412
chr5	48224084	48224234
chr5	48227287	48227488
chr5	48230657	48230922
chr5	48239309	48239571
chr5	48241410	48241746
chr5	48253292	48253467
chr5	48267230	48267380
chr5	48267459	48267615
chr5	48272663	48273160
chr5	48274524	48274877
chr5	48297753	48298109
chr5	48316659	48317148
chr5	48354345	48354662
chr5	48355495	48355835
chr5	48356555	48356935
chr5	48363948	48364495
chr5	48365264	48365414
chr5	48370292	48370442
chr5	48414249	48414399
chr5	48447946	48448103
chr5	48449574	48449912
chr5	48471169	48471319
chr5	48485196	48485393
chr5	48497998	48498459
chr5	48499533	48499683
chr5	48524891	48525256
chr5	48528929	48529386
chr5	48548120	48548270
chr5	48556977	48557376
chr5	48561343	48561876
chr5	48572643	48572979
chr5	48603912	48604062
chr5	48604213	48604673
chr5	48611828	48611978
chr5	48662421	48662911
chr5	48669083	48669467
chr5	48697149	48697525
chr5	48707570	48707860
chr5	48730294	48730444
chr5	48755925	48756223
chr5	48759232	48759599
chr5	48761224	48761559
chr5	48765925	48766225
chr5	48768219	48768442
chr5	48780301	48780614
chr5	48785750	48786279
chr5	48791916	48792236
chr5	48794023	48794459
chr5	48809329	48809660
chr5	48818025	48818412
chr5	48828316	48828466
chr5	48832258	48832479
chr5	48837788	48837972
chr5	48838237	48838588
chr5	48844406	48844566
chr5	48848307	48848496
chr5	48850642	48850940
chr5	48867829	48868110
chr5	48870878	48871039
chr5	48874413	48874774
chr5	48877179	48877344
chr5	48879133	48879283
chr5	48890205	48890675
chr5	48902837	48903183
chr5	48904732	48905026
chr5	48905839	48906205
chr5	48937331	48937792
chr5	48939776	48940174
chr5	48951987	48952248
chr5	48967691	48967939
chr5	48970041	48970484
chr5	48972370	48972977
chr5	48979353	48979679
chr5	48984289	48984712
chr5	48994797	48995252
chr5	49002625	49003021
chr5	49010055	49010243
chr5	49010705	49011096
chr5	49016882	49017346
chr5	49022035	49022351
chr5	49026962	49027323
chr5	49029642	49029976
chr5	49042719	49043055
chr5	49043426	49043826
chr5	49076969	49077119
chr5	49088799	49089212
chr5	49096408	49096865
chr5	49111626	49111813
chr5	49112587	49112919
chr5	49115480	49115912
chr5	49117374	49117642
chr5	49128569	49128843
chr5	49135316	49135671
chr5	49154374	49154534
chr5	49171867	49172251
chr5	49173322	49173593
chr5	49175831	49176233
chr5	49179913	49180187
chr5	49182974	49183481
chr5	49208375	49208803
chr5	49223832	49224065
chr5	49243111	49243537
chr5	49252156	49252455
chr5	49280672	49281052
chr5	49289436	49289934
chr5	49291582	49292224
chr5	49304555	49304952
chr5	49305033	49305218
chr5	49306869	49307141
chr5	49313729	49313879
chr5	49317558	49317905
chr5	49319959	49320147
chr5	49325459	49325953
chr5	49337152	49337634
chr5	49339132	49339297
chr5	49351522	49351988
chr5	49358741	49359148
chr5	49366311	49366538
chr5	49367896	49368191
chr5	49369214	49369475
chr5	49379069	49379421
chr5	49393191	49393341
chr5	49393387	49393537
chr5	49405872	49406239
chr5	49408899	49409173
chr5	49419109	49419465
chr5	49423224	49423513
chr5	49425149	49425534
chr5	49437224	49437673
chr5	49451882	49452032
chr5	49459278	49459606
chr5	49464012	49464356
chr5	49465329	49466160
chr5	49467834	49468006
chr5	49475438	49475827
chr5	49478952	49479372
chr5	49487475	49487906
chr5	49492172	49492322
chr5	49505839	49506649
chr5	49508907	49509265
chr5	49512441	49512765
chr5	49520626	49521127
chr5	49528689	49528839
chr5	49538012	49538495
chr5	49540912	49541233
chr5	49541607	49541757
chr5	49543018	49543442
chr5	49543821	49544125
chr5	49546084	49546770
chr5	49547053	49547575
chr5	49549035	49549370
chr5	49551380	49551787
chr5	49553424	49553722
chr5	49555772	49555940
chr5	49556364	49556808
chr5	49557009	49557159
chr5	49562735	49563056
chr5	49563416	49563795
chr5	49573779	49574190
chr5	49574503	49575076
chr5	49575726	49576187
chr5	49576747	49577207
chr5	49580777	49581231
chr5	49582026	49582176
chr5	49583878	49584365
chr5	49588001	49588375
chr5	49589923	49590287
chr5	49599328	49603177
chr5	49609782	49610559
chr5	49610980	49611435
chr5	49612125	49612677
chr5	49613295	49613750
chr5	49614241	49615173
chr5	49615326	49615941
chr5	49616354	49616723
chr5	49618122	49618699
chr5	49622260	49622950
chr5	49623756	49624310
chr5	49625368	49625962
chr5	49626258	49627226
chr5	49630654	49631690
chr5	49632508	49632825
chr5	49633183	49633855
chr5	49642059	49643033
chr5	49643223	49644432
chr5	49644486	49645139
chr5	49645300	49645669
chr5	49645858	49646375
chr5	49656307	49661946
chr5	49666098	49667459
chr5	49957009	49957159
chr5	50016660	50016970
chr5	50122971	50123167
chr5	50144783	50145087
chr5	50440664	50441682
chr5	50666347	50668174
chr5	50763797	50764376
chr5	50767450	50767775
chr5	50865808	50866199
chr5	50867126	50867734
chr5	50962846	50963651
chr5	50967894	50968082
chr5	51095620	51095897
chr5	51278521	51278913
chr5	51382794	51383689
chr5	51389524	51390024
chr5	51399344	51399544
chr5	51657670	51657823
chr5	51997966	51998465
chr5	52078223	52078786
chr5	52380908	52381497
chr5	52419476	52419773
chr5	52428866	52429235
chr5	52787577	52788586
chr5	52799346	52801054
chr5	52801386	52801743
chr5	52840265	52840720
chr5	52859585	52860049
chr5	52896706	52896856
chr5	52915238	52915695
chr5	52948377	52948791
chr5	52988935	52990323
chr5	52997018	52997834
chr5	53027975	53028402
chr5	53109175	53110296
chr5	53151751	53151901
chr5	53360827	53361028
chr5	53362481	53362843
chr5	53403177	53403327
chr5	53406467	53407216
chr5	53418018	53418276
chr5	53418535	53418955
chr5	53478442	53479106
chr5	53479447	53481216
chr5	53481772	53482442
chr5	53482766	53482946
chr5	53483374	53483524
chr5	53545863	53546050
chr5	53560136	53560286
chr5	53560390	53561197
chr5	53613184	53613334
chr5	53614374	53614773
chr5	53642061	53642596
chr5	53779344	53780056
chr5	53928665	53928815
chr5	54007940	54008252
chr5	54018463	54018827
chr5	54021959	54022147
chr5	54062767	54064546
chr5	54088086	54088368
chr5	54104096	54104246
chr5	54176285	54176717
chr5	54180464	54181042
chr5	54215311	54215590
chr5	54309193	54309343
chr5	54309544	54311415
chr5	54311568	54311796
chr5	54386007	54386456
chr5	54390024	54390243
chr5	54457325	54457531
chr5	54514779	54515578
chr5	54515732	54515882
chr5	54517218	54518666
chr5	54520468	54520778
chr5	54533876	54534422
chr5	54595822	54595981
chr5	54643904	54644304
chr5	54645521	54645802
chr5	54663788	54664158
chr5	54700954	54701809
chr5	54703202	54704037
chr5	54719281	54720137
chr5	54744006	54744836
chr5	54865161	54865311
chr5	54883443	54884362
chr5	54889685	54890231
chr5	54902767	54903068
chr5	54933110	54933260
chr5	54944370	54944733
chr5	55159746	55160276
chr5	55172938	55174070
chr5	55176236	55176949
chr5	55220418	55221139
chr5	55223355	55223578
chr5	55226390	55227717
chr5	55231345	55231808
chr5	55232317	55234383
chr5	55307236	55308113
chr5	55437783	55438878
chr5	55533724	55535605
chr5	55601142	55601420
chr5	55602875	55603054
chr5	55711678	55712859
chr5	55749361	55749737
chr5	55850946	55851412
chr5	55994433	55995705
chr5	56058398	56058690
chr5	56123431	56124300
chr5	56126833	56127107
chr5	56164222	56164633
chr5	56164754	56164963
chr5	56280040	56280531
chr5	56347053	56347274
chr5	56350653	56350803
chr5	56358781	56359347
chr5	56360876	56361475
chr5	56441469	56441745
chr5	56480401	56482037
chr5	56601481	56602081
chr5	56665059	56665475
chr5	56698795	56699652
chr5	56711053	56711755
chr5	56755186	56755506
chr5	56814753	56817148
chr5	56909080	56910614
chr5	56950634	56951303
chr5	56951359	56952796
chr5	57172360	57172640
chr5	57173082	57174762
chr5	57298724	57298895
chr5	57302621	57303305
chr5	57451000	57451150
chr5	57466723	57466877
chr5	57494734	57494986
chr5	57569821	57570142
chr5	57598304	57598516
chr5	57692949	57693410
chr5	57696868	57697145
chr5	57816129	57816621
chr5	57824896	57825556
chr5	57835337	57835487
chr5	57837738	57837965
chr5	57841454	57842632
chr5	57842784	57843062
chr5	57889292	57889876
chr5	57986838	57987548
chr5	58016884	58017260
chr5	58071659	58072034
chr5	58072203	58072719
chr5	58155562	58156891
chr5	58188050	58188333
chr5	58263332	58263482
chr5	58459408	58461173
chr5	58581966	58583542
chr5	58583783	58583933
chr5	58666571	58666741
chr5	58666870	58667205
chr5	58667232	58667403
chr5	58788029	58788284
chr5	58849005	58849555
chr5	58850109	58850259
chr5	58921340	58921576
chr5	58999688	59000685
chr5	59001156	59001390
chr5	59038173	59038323
chr5	59038741	59039959
chr5	59127126	59128201
chr5	59275543	59276548
chr5	59296885	59297035
chr5	59316959	59317873
chr5	59328944	59329094
chr5	59380584	59380734
chr5	59563181	59563411
chr5	59569516	59569885
chr5	59569996	59570227
chr5	59579627	59580047
chr5	59587305	59587785
chr5	59598697	59599047
chr5	59620497	59621270
chr5	59661623	59662479
chr5	59666493	59667048
chr5	59709688	59709903
chr5	59745336	59745557
chr5	59751152	59752248
chr5	59767984	59769214
chr5	59799643	59800267
chr5	59800428	59800578
chr5	59863673	59864241
chr5	59892349	59892977
chr5	59893278	59894478
chr5	60021159	60021435
chr5	60102833	60103540
chr5	60178291	60178472
chr5	60196302	60196586
chr5	60223471	60223671
chr5	60355983	60356198
chr5	60385421	60385571
chr5	60386343	60386668
chr5	60510603	60510773
chr5	60652328	60652489
chr5	60699445	60700544
chr5	60761463	60762099
chr5	60843687	60844736
chr5	60944573	60946191
chr5	61051425	61051575
chr5	61132650	61133011
chr5	61161802	61162972
chr5	61195224	61195627
chr5	61245869	61246098
chr5	61277273	61277555
chr5	61280161	61280427
chr5	61298787	61299109
chr5	61301464	61302160
chr5	61314041	61314335
chr5	61314459	61314609
chr5	61319701	61319851
chr5	61330103	61330290
chr5	61330346	61334013
chr5	61334837	61335274
chr5	61408416	61409244
chr5	61409498	61410039
chr5	61429725	61429949
chr5	61449840	61450142
chr5	61463509	61463723
chr5	61496419	61496909
chr5	61525483	61526395
chr5	61575074	61575515
chr5	61586808	61587089
chr5	61587291	61587441
chr5	61624998	61626144
chr5	61631511	61632367
chr5	61637700	61638090
chr5	61673216	61673366
chr5	61675366	61675579
chr5	61731786	61732829
chr5	61732955	61733247
chr5	61736339	61737221
chr5	61817587	61818250
chr5	62043410	62043881
chr5	62044009	62044159
chr5	62094007	62094174
chr5	62152381	62152872
chr5	62305610	62307291
chr5	62403370	62404501
chr5	62412085	62413290
chr5	62460575	62460979
chr5	62569168	62569512
chr5	62778799	62778954
chr5	62876076	62876402
chr5	62977618	62978025
chr5	63097484	63097634
chr5	63127082	63127403
chr5	63165294	63165612
chr5	63205907	63206057
chr5	63211472	63211718
chr5	63211848	63211998
chr5	63233547	63233923
chr5	63685737	63685940
chr5	63959394	63959868
chr5	63963181	63963331
chr5	64087649	64087818
chr5	64165459	64166622
chr5	64210735	64211409
chr5	64212930	64213496
chr5	64213802	64214153
chr5	64214209	64214412
chr5	64229054	64229204
chr5	64273106	64273342
chr5	64333926	64334426
chr5	64497336	64497607
chr5	64505726	64507428
chr5	64612521	64612682
chr5	64659511	64659661
chr5	64690337	64691251
chr5	64760244	64760768
chr5	64768010	64769271
chr5	64869420	64870024
chr5	65035203	65036233
chr5	65066477	65066822
chr5	65078202	65078842
chr5	65103042	65103493
chr5	65126268	65126418
chr5	65127626	65127857
chr5	65184615	65185050
chr5	65185186	65185336
chr5	65198687	65199071
chr5	65262043	65262482
chr5	65262608	65263236
chr5	65360039	65360189
chr5	65364168	65364319
chr5	65394140	65394454
chr5	65418794	65419041
chr5	65480272	65480817
chr5	65481469	65482140
chr5	65482319	65483004
chr5	65483085	65483246
chr5	65483401	65483552
chr5	65483813	65483963
chr5	65562699	65563689
chr5	65623792	65625349
chr5	65721178	65723405
chr5	65769508	65769882
chr5	65791545	65792200
chr5	65792314	65792631
chr5	65794513	65794808
chr5	65801157	65802133
chr5	65830407	65830696
chr5	65830819	65831286
chr5	65861938	65862322
chr5	65879877	65880027
chr5	65924727	65926807
chr5	65927509	65927809
chr5	66143714	66144962
chr5	66440158	66440590
chr5	66454137	66455110
chr5	66577610	66577850
chr5	66595867	66597864
chr5	66620974	66621472
chr5	66655573	66655834
chr5	66807848	66808004
chr5	66828396	66828546
chr5	66828575	66829300
chr5	66842610	66842760
chr5	66958511	66959906
chr5	66960435	66960631
chr5	66969339	66970288
chr5	66989212	66989407
chr5	67003931	67004858
chr5	67020170	67020325
chr5	67039178	67039666
chr5	67059783	67059967
chr5	67094889	67095259
chr5	67209078	67209470
chr5	67267953	67268677
chr5	67287492	67288278
chr5	67307348	67307498
chr5	67315058	67315733
chr5	67353746	67353923
chr5	67648046	67648574
chr5	67774995	67775191
chr5	67806202	67806656
chr5	67960715	67961348
chr5	68015359	68016188
chr5	68171202	68171546
chr5	68187401	68188084
chr5	68214729	68217218
chr5	68288079	68288904
chr5	68344362	68344680
chr5	68345157	68345373
chr5	68407012	68407187
chr5	68434117	68434612
chr5	68534239	68534965
chr5	68628581	68628731
chr5	68730514	68731245
chr5	69093486	69094566
chr5	69166637	69167558
chr5	69188964	69190090
chr5	69217637	69218581
chr5	69234460	69235304
chr5	69285859	69286087
chr5	69369205	69369858
chr5	69493487	69493897
chr5	69531554	69531897
chr5	69560032	69560336
chr5	69710061	69710903
chr5	69733167	69733317
chr5	69844275	69845226
chr5	70025492	70025651
chr5	70049668	70050020
chr5	70289770	70290238
chr5	70290691	70290855
chr5	70314098	70314476
chr5	70401533	70401705
chr5	70502632	70502883
chr5	70585313	70586361
chr5	70695533	70695786
chr5	70697306	70697542
chr5	70719370	70720336
chr5	70900891	70901060
chr5	71231154	71231766
chr5	71289291	71290370
chr5	71313964	71314311
chr5	71455821	71455971
chr5	71694123	71694310
chr5	71719274	71719424
chr5	71782774	71783136
chr5	71830388	71830782
chr5	71850909	71851110
chr5	71887821	71887971
chr5	71922559	71923116
chr5	71932668	71933623
chr5	71933740	71933890
chr5	71937916	71938249
chr5	71938406	71938563
chr5	71939437	71939642
chr5	71939753	71940008
chr5	71956780	71957121
chr5	72005891	72006309
chr5	72014051	72014782
chr5	72015070	72015592
chr5	72020433	72020597
chr5	72067672	72068305
chr5	72106734	72109124
chr5	72109550	72109700
chr5	72109771	72109921
chr5	72121770	72122428
chr5	72123966	72124392
chr5	72134238	72134971
chr5	72138927	72139349
chr5	72156722	72156899
chr5	72166235	72167258
chr5	72177450	72177654
chr5	72178491	72180274
chr5	72182681	72184057
chr5	72209544	72209992
chr5	72210367	72210763
chr5	72242833	72243303
chr5	72248279	72249047
chr5	72307952	72308695
chr5	72319796	72320754
chr5	72363194	72363681
chr5	72369594	72369770
chr5	72451858	72452872
chr5	72474054	72474914
chr5	72475030	72475322
chr5	72501584	72501779
chr5	72517898	72518048
chr5	72518193	72518599
chr5	72556372	72556824
chr5	72597726	72597894
chr5	72604161	72604311
chr5	72624610	72625049
chr5	72633692	72634283
chr5	72634452	72634809
chr5	72649553	72649890
chr5	72816064	72817494
chr5	72847994	72849309
chr5	72871719	72871869
chr5	72955469	72956965
chr5	73031004	73031513
chr5	73120338	73121014
chr5	73201817	73202421
chr5	73215878	73216604
chr5	73233516	73233712
chr5	73233776	73234138
chr5	73245995	73246579
chr5	73267022	73267463
chr5	73299311	73299497
chr5	73303123	73303407
chr5	73311581	73311875
chr5	73419487	73419721
chr5	73419827	73420153
chr5	73436689	73437707
chr5	73444267	73444417
chr5	73446800	73449138
chr5	73451153	73451582
chr5	73497869	73498942
chr5	73519600	73519977
chr5	73536807	73536957
chr5	73564956	73566084
chr5	73625700	73626788
chr5	73775816	73776007
chr5	73938365	73939173
chr5	73940067	73940497
chr5	74017952	74018135
chr5	74055798	74055948
chr5	74063781	74064412
chr5	74085949	74086138
chr5	74130357	74130812
chr5	74173255	74173860
chr5	74179019	74179241
chr5	74185439	74186073
chr5	74186221	74187620
chr5	74206116	74207202
chr5	74214071	74214607
chr5	74231663	74232692
chr5	74250896	74251483
chr5	74257156	74257506
chr5	74272055	74272519
chr5	74272647	74273368
chr5	74316030	74316812
chr5	74326782	74327314
chr5	74499809	74500152
chr5	74500267	74500428
chr5	74519127	74519277
chr5	74542815	74542965
chr5	74543043	74544422
chr5	74552011	74552583
chr5	74562039	74562324
chr5	74574116	74574266
chr5	74575751	74576373
chr5	74579265	74579651
chr5	74596774	74597479
chr5	74623120	74623486
chr5	74625693	74625883
chr5	74627329	74628228
chr5	74630305	74631058
chr5	74631265	74631415
chr5	74639647	74639997
chr5	74640059	74642449
chr5	74684878	74685701
chr5	74765063	74765357
chr5	74766651	74767782
chr5	74816977	74817127
chr5	74865343	74865578
chr5	74865775	74867145
chr5	74877778	74878238
chr5	74978221	74978615
chr5	75006722	75008013
chr5	75015250	75015977
chr5	75048392	75048775
chr5	75052361	75054643
chr5	75055547	75056197
chr5	75222676	75223086
chr5	75236391	75237352
chr5	75321058	75321300
chr5	75336095	75337707
chr5	75465186	75466283
chr5	75510502	75512253
chr5	75566248	75566531
chr5	75566696	75567164
chr5	75642665	75642815
chr5	75663380	75664222
chr5	75716798	75717954
chr5	75982347	75982591
chr5	76082868	76085039
chr5	76114150	76114730
chr5	76165900	76166336
chr5	76199415	76199733
chr5	76273520	76273862
chr5	76337723	76338329
chr5	76341891	76342369
chr5	76363801	76364475
chr5	76372251	76372406
chr5	76372621	76372845
chr5	76402414	76404217
chr5	76426148	76427156
chr5	76489853	76490414
chr5	76521229	76521742
chr5	76524586	76525141
chr5	76525264	76525481
chr5	76715240	76716726
chr5	76716830	76717046
chr5	76738876	76739246
chr5	76785648	76785976
chr5	76790403	76791250
chr5	76806018	76806652
chr5	76807159	76807613
chr5	76808157	76808603
chr5	76818675	76819549
chr5	76819834	76820173
chr5	76831148	76831497
chr5	76952883	76954463
chr5	76958807	76959393
chr5	77029826	77030047
chr5	77030192	77030962
chr5	77077006	77077998
chr5	77086526	77088047
chr5	77133075	77133364
chr5	77138902	77139537
chr5	77180282	77180728
chr5	77180771	77181230
chr5	77209775	77211671
chr5	77301485	77301802
chr5	77491795	77492899
chr5	77629846	77630875
chr5	77636957	77637374
chr5	77638746	77639006
chr5	77639122	77639464
chr5	77643254	77643472
chr5	77645422	77645953
chr5	77775366	77776842
chr5	77824988	77825291
chr5	77844499	77844770
chr5	77846466	77846989
chr5	77847189	77848605
chr5	77851928	77852078
chr5	77852497	77853070
chr5	77893370	77893520
chr5	77957567	77958281
chr5	77958543	77958693
chr5	77972206	77972391
chr5	77972504	77973442
chr5	77993746	77993999
chr5	77994124	77994325
chr5	78103325	78103637
chr5	78294111	78295261
chr5	78359862	78361585
chr5	78505007	78505266
chr5	78568648	78568906
chr5	78569227	78569477
chr5	78569562	78569878
chr5	78586402	78586661
chr5	78623974	78624365
chr5	78638386	78638799
chr5	78647324	78649737
chr5	78744883	78745291
chr5	78903126	78903628
chr5	78904108	78904370
chr5	78907240	78907806
chr5	78907922	78908072
chr5	78908200	78908801
chr5	78953253	78953545
chr5	78984065	78985821
chr5	79021149	79021314
chr5	79025136	79025623
chr5	79133428	79133921
chr5	79134031	79134181
chr5	79146537	79146687
chr5	79235612	79237794
chr5	79464844	79465001
chr5	79513277	79514981
chr5	79611928	79613065
chr5	79771139	79772120
chr5	79784277	79784695
chr5	79814628	79815370
chr5	79956404	79956653
chr5	79962250	79962756
chr5	79973492	79973642
chr5	79973757	79973997
chr5	79990689	79991350
chr5	80035072	80035418
chr5	80109765	80110347
chr5	80125908	80126394
chr5	80141290	80142305
chr5	80148841	80149011
chr5	80149233	80149659
chr5	80191807	80192916
chr5	80218680	80218937
chr5	80247350	80248121
chr5	80255191	80256775
chr5	80257302	80258243
chr5	80407391	80408843
chr5	80487745	80488631
chr5	80569193	80570572
chr5	80615623	80615970
chr5	80649946	80652443
chr5	80654106	80655254
chr5	80860859	80861326
chr5	80933101	80933254
chr5	80936999	80937211
chr5	80937658	80937952
chr5	80957025	80957687
chr5	80959950	80961324
chr5	80967557	80968009
chr5	81121880	81122187
chr5	81209696	81209846
chr5	81301002	81302103
chr5	81315314	81315539
chr5	81392836	81392998
chr5	81393787	81394351
chr5	81420114	81420989
chr5	81606302	81606519
chr5	81749361	81749617
chr5	81749723	81752252
chr5	81755477	81755634
chr5	81778581	81779493
chr5	81835993	81836143
chr5	81851121	81851375
chr5	81851494	81852879
chr5	81971081	81972763
chr5	82002107	82002520
chr5	82074966	82075150
chr5	82277962	82278746
chr5	82293938	82294719
chr5	82312662	82312821
chr5	82347200	82347886
chr5	82383933	82384585
chr5	82396636	82397330
chr5	82413621	82413881
chr5	82413995	82414244
chr5	82591201	82591475
chr5	82593731	82593881
chr5	82641374	82641677
chr5	82670184	82670465
chr5	82735315	82735782
chr5	82749388	82750016
chr5	82822148	82822394
chr5	82859808	82860284
chr5	83026904	83027263
chr5	83076702	83078053
chr5	83095926	83096159
chr5	83152813	83153589
chr5	83197269	83197939
chr5	83281609	83282003
chr5	83306701	83307107
chr5	83470894	83471968
chr5	83472446	83474890
chr5	83483095	83483285
chr5	83530019	83530573
chr5	83568221	83568480
chr5	83604899	83605389
chr5	83683834	83684070
chr5	83718355	83718724
chr5	83721588	83722762
chr5	83974329	83974703
chr5	84113659	84114068
chr5	84249985	84250137
chr5	84381995	84383243
chr5	84383553	84385274
chr5	84494531	84494926
chr5	84564373	84564974
chr5	84568251	84568501
chr5	84650387	84650897
chr5	84688597	84688955
chr5	84693200	84693739
chr5	84724879	84725158
chr5	84900003	84900153
chr5	85198323	85198473
chr5	86124249	86124766
chr5	86371169	86371319
chr5	86546292	86546598
chr5	86617521	86618269
chr5	86764133	86764351
chr5	86766242	86766392
chr5	86880805	86881156
chr5	86929322	86929635
chr5	87019882	87020149
chr5	87020234	87020384
chr5	87113838	87114199
chr5	87121855	87122031
chr5	87145925	87146248
chr5	87267223	87269025
chr5	87411995	87413419
chr5	87540928	87541078
chr5	87541133	87541351
chr5	87541492	87542078
chr5	87733414	87733761
chr5	87754081	87754258
chr5	87781199	87781427
chr5	87899455	87899605
chr5	87944145	87945511
chr5	87949524	87950982
chr5	88023515	88023941
chr5	88045884	88046459
chr5	88089531	88090249
chr5	88093048	88093224
chr5	88094468	88094718
chr5	88094803	88095763
chr5	88108819	88109360
chr5	88140821	88141884
chr5	88142014	88142831
chr5	88142961	88143111
chr5	88145949	88146113
chr5	88172874	88173024
chr5	88204000	88204787
chr5	88214260	88214410
chr5	88268505	88269473
chr5	88269505	88269719
chr5	88388212	88389585
chr5	88389703	88389948
chr5	88390060	88390295
chr5	88394381	88394902
chr5	88396474	88398003
chr5	88399762	88399912
chr5	88480648	88481315
chr5	88483828	88484658
chr5	88502519	88502683
chr5	88539516	88540376
chr5	88540552	88540702
chr5	88544653	88545004
chr5	88551758	88552135
chr5	88555685	88556883
chr5	88659794	88661705
chr5	88663543	88664214
chr5	88665549	88666323
chr5	88667423	88667821
chr5	88668112	88668262
chr5	88671571	88671730
chr5	88671928	88672366
chr5	88673137	88673648
chr5	88673972	88675421
chr5	88675721	88676467
chr5	88677944	88678746
chr5	88680270	88680735
chr5	88683510	88684300
chr5	88684448	88685733
chr5	88690481	88691538
chr5	88691937	88692446
chr5	88707064	88707790
chr5	88729545	88729809
chr5	88784801	88785243
chr5	88785471	88785640
chr5	88785852	88786244
chr5	88882782	88883913
chr5	88884026	88884665
chr5	88889198	88889790
chr5	89089865	89090586
chr5	89277925	89278234
chr5	89695342	89695702
chr5	89703436	89704234
chr5	89823013	89823395
chr5	89850269	89850454
chr5	89877860	89878844
chr5	89930605	89931014
chr5	89989818	89990099
chr5	90015519	90016022
chr5	90112222	90112674
chr5	90131075	90131279
chr5	90131505	90131846
chr5	90225001	90225193
chr5	90265077	90265482
chr5	90293836	90294435
chr5	90297281	90297569
chr5	90408968	90410846
chr5	90473434	90475242
chr5	90529022	90530398
chr5	90530573	90531075
chr5	90547223	90547477
chr5	90547923	90548430
chr5	90554509	90554835
chr5	90558009	90559258
chr5	90562200	90562650
chr5	90562994	90563671
chr5	90598150	90598753
chr5	90632773	90633274
chr5	90640733	90640956
chr5	90645279	90645466
chr5	90680932	90681401
chr5	90747556	90747706
chr5	90929117	90929508
chr5	90929561	90929711
chr5	91053719	91054032
chr5	91091035	91091395
chr5	91162540	91163054
chr5	91163192	91163342
chr5	91170283	91170442
chr5	91189886	91190506
chr5	91212212	91212362
chr5	91212569	91212820
chr5	91261503	91261653
chr5	91269351	91269501
chr5	91279568	91281079
chr5	91293144	91293878
chr5	91311647	91311922
chr5	91312104	91312254
chr5	91314134	91314519
chr5	91332629	91332846
chr5	91379936	91381463
chr5	91381780	91382289
chr5	91382806	91384276
chr5	91424989	91425363
chr5	91633130	91633426
chr5	91848538	91848799
chr5	91850242	91850440
chr5	91864901	91865455
chr5	91866072	91866222
chr5	91875161	91875665
chr5	91971978	91972128
chr5	92552670	92553115
chr5	92560670	92561368
chr5	92620472	92620627
chr5	92640784	92641607
chr5	92687905	92688334
chr5	92688448	92688598
chr5	92880171	92880558
chr5	92884179	92884869
chr5	92922471	92922956
chr5	92978233	92978527
chr5	92991540	92992046
chr5	92992186	92992409
chr5	93078300	93079226
chr5	93192081	93192616
chr5	93246333	93246620
chr5	93249753	93250006
chr5	93279404	93279748
chr5	93299435	93300350
chr5	93300479	93300670
chr5	93378126	93378306
chr5	93407508	93407658
chr5	93407660	93407833
chr5	93421234	93422034
chr5	93422220	93422554
chr5	93572824	93572974
chr5	93578926	93582204
chr5	93582661	93583410
chr5	93583703	93585333
chr5	93585338	93585497
chr5	93585524	93585784
chr5	93599283	93599840
chr5	93601958	93602513
chr5	93603771	93604663
chr5	93607436	93608040
chr5	93611916	93612066
chr5	93612260	93612713
chr5	93620330	93621890
chr5	93622020	93622170
chr5	93622313	93622657
chr5	93677250	93677849
chr5	93717289	93717448
chr5	93777732	93777882
chr5	93831486	93831775
chr5	93873896	93874684
chr5	93894553	93894978
chr5	93972068	93972260
chr5	94111208	94112029
chr5	94191700	94191859
chr5	94218400	94218726
chr5	94314713	94315058
chr5	94367897	94368047
chr5	94422930	94423178
chr5	94567380	94570993
chr5	94617867	94619514
chr5	94751291	94751980
chr5	94863729	94864104
chr5	94884195	94884875
chr5	94893768	94893918
chr5	95008261	95008411
chr5	95062396	95063477
chr5	95063523	95063673
chr5	95081279	95082275
chr5	95096348	95096733
chr5	95163237	95163391
chr5	95178010	95178759
chr5	95283698	95285688
chr5	95327352	95327504
chr5	95392798	95393094
chr5	95401868	95402168
chr5	95445889	95446039
chr5	95554480	95555645
chr5	95619897	95620047
chr5	95620361	95621733
chr5	95646590	95647242
chr5	95682904	95683085
chr5	95715987	95716368
chr5	95728721	95729376
chr5	95730148	95730629
chr5	95730718	95732428
chr5	95760222	95760784
chr5	95822030	95823059
chr5	95823687	95823979
chr5	95834747	95835163
chr5	95846790	95847196
chr5	95858543	95859588
chr5	95895533	95896402
chr5	95940938	95941088
chr5	95959888	95962438
chr5	96065719	96066059
chr5	96067915	96068219
chr5	96227074	96227499
chr5	96229316	96229475
chr5	96247348	96247704
chr5	96431666	96431946
chr5	96432028	96433271
chr5	96434273	96434590
chr5	96503576	96504091
chr5	96530903	96531081
chr5	96565700	96565850
chr5	96565966	96566490
chr5	96601893	96602114
chr5	96626488	96627355
chr5	96661109	96663673
chr5	96702413	96703663
chr5	96751695	96752112
chr5	96807253	96808712
chr5	96844609	96844933
chr5	96851418	96851912
chr5	96876189	96876486
chr5	96934432	96937306
chr5	96968088	96968370
chr5	97142304	97142949
chr5	97182803	97184039
chr5	97245307	97245487
chr5	97297367	97297556
chr5	97418099	97418249
chr5	97418438	97418849
chr5	97452598	97452944
chr5	97550131	97550473
chr5	97628775	97629623
chr5	97838382	97838532
chr5	97999139	97999290
chr5	98064216	98064726
chr5	98065175	98065516
chr5	98109571	98109775
chr5	98301602	98301875
chr5	98309600	98310762
chr5	98410740	98411089
chr5	98454971	98455121
chr5	98487467	98488018
chr5	98510066	98510647
chr5	98513171	98513351
chr5	98513454	98513654
chr5	98570563	98571240
chr5	98605198	98605468
chr5	98656234	98657241
chr5	98763066	98763594
chr5	98768000	98770539
chr5	98770842	98770997
chr5	98771154	98771839
chr5	98772872	98774682
chr5	98775533	98776039
chr5	98795972	98796797
chr5	98911293	98911757
chr5	98927974	98929900
chr5	98933274	98933445
chr5	98933448	98933672
chr5	98935283	98935817
chr5	98938484	98939485
chr5	98940798	98940948
chr5	99020134	99020527
chr5	99032410	99032724
chr5	99081789	99081958
chr5	99179252	99179602
chr5	99191251	99191655
chr5	99398904	99399568
chr5	99449786	99449936
chr5	99607710	99607905
chr5	99769727	99770013
chr5	100017514	100018216
chr5	100045862	100055120
chr5	100191151	100191301
chr5	100270454	100270814
chr5	100270882	100271121
chr5	100506126	100506573
chr5	100534698	100536016
chr5	100595650	100595818
chr5	100643249	100644052
chr5	100667128	100667619
chr5	100677548	100677718
chr5	100775301	100775850
chr5	100777844	100777994
chr5	100790174	100790388
chr5	100790393	100790616
chr5	100827356	100828305
chr5	100828542	100828721
chr5	100840278	100840428
chr5	100840464	100840670
chr5	100840851	100841833
chr5	100856525	100856877
chr5	100900022	100902030
chr5	100902382	100902713
chr5	100902890	100903918
chr5	100904020	100904818
chr5	101028997	101029396
chr5	101306740	101307143
chr5	101390326	101390599
chr5	101506278	101506439
chr5	101608281	101608732
chr5	101626657	101626807
chr5	101678458	101678838
chr5	101903657	101903924
chr5	101915309	101915788
chr5	101942357	101942826
chr5	101966453	101966983
chr5	102296030	102297087
chr5	102410211	102410370
chr5	102460715	102460876
chr5	102500168	102500428
chr5	102554120	102554417
chr5	102666018	102666488
chr5	102666583	102666798
chr5	102749714	102749927
chr5	102750047	102750404
chr5	102754561	102756451
chr5	102760981	102761149
chr5	102807994	102808406
chr5	102865295	102866701
chr5	102911866	102912081
chr5	102975174	102975826
chr5	102996342	102996696
chr5	103119368	103121228
chr5	103243739	103244244
chr5	103258182	103260211
chr5	103298931	103299081
chr5	103302203	103302623
chr5	103375490	103375692
chr5	103389247	103389673
chr5	103389873	103390403
chr5	103392813	103393561
chr5	103428469	103428718
chr5	103436586	103437088
chr5	103445472	103445732
chr5	103450629	103450906
chr5	103461110	103461688
chr5	103498972	103499750
chr5	103510690	103511297
chr5	103511379	103511529
chr5	103562158	103563296
chr5	103676151	103676301
chr5	103891074	103891555
chr5	103916426	103916979
chr5	103918723	103919412
chr5	104089201	104089770
chr5	104146820	104146975
chr5	104267438	104267911
chr5	104297046	104297212
chr5	104327851	104328108
chr5	104345354	104345600
chr5	104483933	104484676
chr5	104540697	104540847
chr5	104650268	104650524
chr5	104700885	104701035
chr5	105150362	105150828
chr5	105554498	105554911
chr5	105669946	105670477
chr5	105689650	105690026
chr5	105963828	105964277
chr5	106258893	106259043
chr5	106397652	106397826
chr5	106397836	106398085
chr5	106553287	106553597
chr5	107026395	107026545
chr5	107067517	107067882
chr5	107116964	107117372
chr5	107325102	107325286
chr5	107337165	107337514
chr5	107365618	107366254
chr5	107367055	107367205
chr5	107367363	107368427
chr5	107377002	107377635
chr5	107380955	107381776
chr5	107387924	107388074
chr5	107389080	107389326
chr5	107395597	107396581
chr5	107403109	107403259
chr5	107432146	107432298
chr5	107455305	107455455
chr5	107470060	107470338
chr5	107511824	107512361
chr5	107518055	107518583
chr5	107519843	107520161
chr5	107538741	107539347
chr5	107553083	107553409
chr5	107557343	107557858
chr5	107565887	107566282
chr5	107571043	107571193
chr5	107571221	107572713
chr5	107577827	107577977
chr5	107633501	107633651
chr5	107653251	107653586
chr5	107669046	107673906
chr5	107696176	107696713
chr5	107769710	107770077
chr5	107808422	107808787
chr5	107808789	107808983
chr5	107809268	107810107
chr5	107869633	107869783
chr5	107937143	107937695
chr5	107971749	107972093
chr5	108101256	108101469
chr5	108216760	108217163
chr5	108260282	108260813
chr5	108380037	108380194
chr5	108380480	108382885
chr5	108459760	108459948
chr5	108522027	108522331
chr5	108525749	108525899
chr5	108561899	108562049
chr5	108584779	108584929
chr5	108642119	108642518
chr5	108661119	108661470
chr5	108681296	108681545
chr5	108686778	108686981
chr5	108727880	108728737
chr5	108743386	108743708
chr5	108747686	108749748
chr5	109105812	109106193
chr5	109170722	109170872
chr5	109195500	109195997
chr5	109342226	109342466
chr5	109408920	109411111
chr5	109413479	109414140
chr5	109427454	109428351
chr5	109455524	109456161
chr5	109468817	109469073
chr5	109612485	109613110
chr5	109629804	109630701
chr5	109645200	109645425
chr5	109645439	109646254
chr5	109682374	109682777
chr5	109688941	109691509
chr5	109739773	109740495
chr5	109743653	109744516
chr5	109865324	109866535
chr5	109881109	109881259
chr5	109935989	109936297
chr5	109945080	109945514
chr5	109953671	109954474
chr5	109992346	109992540
chr5	110000841	110001238
chr5	110031591	110032011
chr5	110055422	110055638
chr5	110080102	110080252
chr5	110087006	110087483
chr5	110250383	110250667
chr5	110250817	110250967
chr5	110251064	110251214
chr5	110256242	110256657
chr5	110257649	110259158
chr5	110268188	110268589
chr5	110282378	110282528
chr5	110361398	110362027
chr5	110377936	110378388
chr5	110390776	110390926
chr5	110575846	110575996
chr5	110726362	110727012
chr5	110738329	110739772
chr5	110865799	110865949
chr5	110872512	110872701
chr5	110894225	110894488
chr5	110899542	110900098
chr5	110916290	110916904
chr5	111010507	111010692
chr5	111044160	111044504
chr5	111070074	111071189
chr5	111072729	111073794
chr5	111091936	111093098
chr5	111135443	111135593
chr5	111223556	111224992
chr5	111225245	111225395
chr5	111453470	111453970
chr5	111461413	111461563
chr5	111511559	111511709
chr5	111511848	111513451
chr5	111550608	111551078
chr5	111551875	111552570
chr5	111680769	111681674
chr5	111697130	111697433
chr5	111720457	111720692
chr5	111742711	111742995
chr5	111755739	111756353
chr5	111756729	111758404
chr5	111830490	111830699
chr5	111927044	111927507
chr5	111935895	111936374
chr5	111954837	111955199
chr5	112116292	112116950
chr5	112160377	112161347
chr5	112203226	112203385
chr5	112239795	112240121
chr5	112333553	112333859
chr5	112418175	112418325
chr5	112418534	112420849
chr5	112492477	112492636
chr5	112551274	112551442
chr5	112573434	112573904
chr5	112574571	112574855
chr5	112625427	112626336
chr5	112628074	112628614
chr5	112628819	112628991
chr5	112636734	112636884
chr5	112640438	112641007
chr5	112641016	112641209
chr5	112641303	112641453
chr5	112684785	112684953
chr5	112704024	112704444
chr5	112707090	112708479
chr5	112737278	112738644
chr5	112848144	112848742
chr5	112860978	112861631
chr5	112920957	112922755
chr5	112958191	112959015
chr5	112976131	112977436
chr5	113034486	113034831
chr5	113058932	113059918
chr5	113090228	113091289
chr5	113093633	113093792
chr5	113141261	113141690
chr5	113164989	113165229
chr5	113166805	113167372
chr5	113168400	113169441
chr5	113190235	113190667
chr5	113199585	113199881
chr5	113203028	113203477
chr5	113212319	113212542
chr5	113212663	113212902
chr5	113213354	113214907
chr5	113215758	113215908
chr5	113219258	113219408
chr5	113231144	113231294
chr5	113246614	113246857
chr5	113273266	113273424
chr5	113274967	113275326
chr5	113275934	113276239
chr5	113292439	113292820
chr5	113293119	113293875
chr5	113294234	113295674
chr5	113397883	113398453
chr5	113422922	113423293
chr5	113487751	113488852
chr5	113488977	113489127
chr5	113513417	113514376
chr5	113659734	113660799
chr5	113682806	113683084
chr5	113692481	113693891
chr5	113712559	113712709
chr5	113712828	113713609
chr5	113773840	113774254
chr5	113806256	113807357
chr5	113807465	113808021
chr5	113985055	113985291
chr5	114006395	114006702
chr5	114054729	114054925
chr5	114055082	114056384
chr5	114060848	114061290
chr5	114204669	114205204
chr5	114205374	114205531
chr5	114305479	114305629
chr5	114307853	114308654
chr5	114360731	114363735
chr5	114387503	114388120
chr5	114449750	114450417
chr5	114660925	114661192
chr5	114727216	114727366
chr5	114789942	114790092
chr5	114883804	114884707
chr5	115096205	115096757
chr5	115169054	115170968
chr5	115179440	115180855
chr5	115262137	115263142
chr5	115295858	115297050
chr5	115349666	115349825
chr5	115366099	115366880
chr5	115377687	115378034
chr5	115414570	115415463
chr5	115419842	115420134
chr5	115455413	115456000
chr5	115461450	115462235
chr5	115500044	115500518
chr5	115543916	115545352
chr5	115557830	115558010
chr5	115601942	115602148
chr5	115625549	115626627
chr5	115636669	115637082
chr5	115661092	115661310
chr5	115661375	115661548
chr5	115661600	115661753
chr5	115673399	115673603
chr5	115686371	115686521
chr5	115735262	115736202
chr5	115736475	115736974
chr5	115815595	115817066
chr5	115841207	115842726
chr5	115938806	115939294
chr5	115961652	115961813
chr5	115962342	115963373
chr5	116064122	116064317
chr5	116084887	116085559
chr5	116442204	116442424
chr5	116453967	116454167
chr5	116454392	116454730
chr5	116491979	116492285
chr5	116498685	116498908
chr5	116536445	116537107
chr5	116553322	116553850
chr5	116565629	116565779
chr5	116572247	116575267
chr5	116575535	116576701
chr5	116605573	116605782
chr5	116645653	116646366
chr5	116652052	116653174
chr5	116669641	116669946
chr5	116683172	116683322
chr5	116696458	116696608
chr5	116738526	116738785
chr5	116759837	116760546
chr5	116766709	116767051
chr5	116773885	116774483
chr5	116777932	116778470
chr5	116811022	116811447
chr5	116814571	116815313
chr5	116816234	116816384
chr5	116953364	116953815
chr5	116990154	116990382
chr5	117096534	117096709
chr5	117103836	117104284
chr5	117255431	117256022
chr5	117262125	117263502
chr5	117271733	117272176
chr5	117299904	117300131
chr5	117473198	117473552
chr5	117657605	117658014
chr5	117681329	117682408
chr5	118095201	118095375
chr5	118326584	118326793
chr5	118353476	118355351
chr5	118405537	118405761
chr5	118451170	118451416
chr5	118629086	118629431
chr5	118678890	118679584
chr5	118687456	118687937
chr5	118688129	118688503
chr5	118705917	118706567
chr5	118749190	118749340
chr5	118767006	118767156
chr5	118791905	118792304
chr5	118882571	118883514
chr5	118891294	118891648
chr5	118935216	118935366
chr5	118984596	118985096
chr5	118987908	118988998
chr5	119070209	119071885
chr5	119079222	119079372
chr5	119079504	119079927
chr5	119268084	119269545
chr5	119324164	119324418
chr5	119355549	119356805
chr5	119411524	119411708
chr5	119411842	119412536
chr5	119452077	119453333
chr5	119811194	119811750
chr5	119828403	119828849
chr5	119949969	119950152
chr5	120062551	120062938
chr5	120354037	120354761
chr5	120388610	120388798
chr5	120419232	120419810
chr5	120446045	120446362
chr5	120447974	120448178
chr5	120454261	120455016
chr5	120463700	120466143
chr5	120507999	120508348
chr5	120512059	120512436
chr5	120613951	120614571
chr5	120614623	120614978
chr5	120616060	120616610
chr5	120734124	120734311
chr5	120778611	120779519
chr5	120913118	120913748
chr5	121018866	121019524
chr5	121031057	121031378
chr5	121107012	121107248
chr5	121127737	121128035
chr5	121171267	121171522
chr5	121189754	121190199
chr5	121273894	121274386
chr5	121366671	121366823
chr5	121415552	121415803
chr5	121500269	121500664
chr5	121503276	121503484
chr5	121539207	121539357
chr5	121668909	121669059
chr5	121792678	121792843
chr5	121797644	121797794
chr5	121833435	121833862
chr5	121841956	121842155
chr5	121961363	121962344
chr5	121969212	121969418
chr5	122076723	122078783
chr5	122089067	122089457
chr5	122129366	122129798
chr5	122142516	122142931
chr5	122163135	122163285
chr5	122163417	122163868
chr5	122291094	122291966
chr5	122311485	122313320
chr5	122323081	122323523
chr5	122333349	122333810
chr5	122338763	122339042
chr5	122354075	122354540
chr5	122415194	122415812
chr5	122424321	122424471
chr5	122429696	122430699
chr5	122498077	122498254
chr5	122500662	122500812
chr5	122500936	122501200
chr5	122727209	122727513
chr5	122774581	122775932
chr5	122844903	122846371
chr5	122852975	122853125
chr5	122922013	122922163
chr5	123007772	123007922
chr5	123035371	123035521
chr5	123035716	123037330
chr5	123088413	123088930
chr5	123089086	123089720
chr5	123090058	123090924
chr5	123094627	123094841
chr5	123095052	123095634
chr5	123098974	123100058
chr5	123126029	123126188
chr5	123157845	123158085
chr5	123285203	123286133
chr5	123422367	123423980
chr5	123511641	123513518
chr5	123700474	123701302
chr5	123707862	123708974
chr5	123744155	123744552
chr5	123747400	123747550
chr5	123754434	123755294
chr5	123755458	123755763
chr5	123760162	123760387
chr5	123760921	123761841
chr5	123802561	123803176
chr5	123806507	123808050
chr5	123813862	123814637
chr5	123845056	123845457
chr5	123874525	123876595
chr5	123876652	123876825
chr5	123881524	123881674
chr5	123881864	123882205
chr5	123916695	123917147
chr5	123951231	123951770
chr5	123951992	123952152
chr5	123996745	123998786
chr5	124025357	124025507
chr5	124127062	124128407
chr5	124128490	124128640
chr5	124196585	124196863
chr5	124252127	124252856
chr5	124262554	124262714
chr5	124263728	124264592
chr5	124395122	124395580
chr5	124395712	124395965
chr5	124439387	124439537
chr5	124461909	124462131
chr5	124503926	124504077
chr5	124504229	124504832
chr5	124514818	124515204
chr5	124580970	124582192
chr5	124596913	124597063
chr5	124605310	124605847
chr5	124628905	124629609
chr5	124649553	124649708
chr5	124649873	124650167
chr5	124651251	124652561
chr5	124659897	124660266
chr5	124660979	124661129
chr5	124661137	124661874
chr5	124662636	124662873
chr5	124663123	124663417
chr5	124670486	124671324
chr5	124697820	124698699
chr5	124738883	124739535
chr5	124741905	124742441
chr5	124744155	124744367
chr5	124744523	124744825
chr5	124746541	124746758
chr5	124746817	124747166
chr5	124747307	124748006
chr5	124748317	124749626
chr5	124772858	124773482
chr5	124791280	124791615
chr5	124806191	124807075
chr5	124866776	124867769
chr5	124871497	124871656
chr5	124901992	124902671
chr5	124906755	124906966
chr5	124922803	124923680
chr5	124935782	124936495
chr5	124980303	124980913
chr5	124995880	124997435
chr5	125002943	125003332
chr5	125026840	125027255
chr5	125043799	125044396
chr5	125059424	125059608
chr5	125059734	125060273
chr5	125093641	125094195
chr5	125134355	125135270
chr5	125189339	125189962
chr5	125190161	125190560
chr5	125190666	125191165
chr5	125198349	125199049
chr5	125200221	125201096
chr5	125274874	125275664
chr5	125348478	125348628
chr5	125349558	125349708
chr5	125370641	125370840
chr5	125372914	125373347
chr5	125410795	125411070
chr5	125411168	125411327
chr5	125412848	125413068
chr5	125461752	125462107
chr5	125463486	125463636
chr5	125484783	125485568
chr5	125486677	125486827
chr5	125501381	125501912
chr5	125549427	125549694
chr5	125576044	125576389
chr5	125700712	125700862
chr5	125717253	125717518
chr5	125717587	125717767
chr5	125719892	125720574
chr5	126002483	126002820
chr5	126044120	126044672
chr5	126124831	126124981
chr5	126139831	126140197
chr5	126354011	126354814
chr5	126396807	126396957
chr5	126403947	126404398
chr5	126422957	126423811
chr5	126489992	126490778
chr5	126531623	126531800
chr5	126594740	126595717
chr5	126600501	126601698
chr5	126748161	126748428
chr5	126775893	126776059
chr5	126776310	126778890
chr5	126780077	126780485
chr5	126854925	126855748
chr5	126869031	126869414
chr5	127029583	127031309
chr5	127068670	127069143
chr5	127206293	127206814
chr5	127229284	127229734
chr5	127290049	127291225
chr5	127291537	127291835
chr5	127320586	127320933
chr5	127355013	127355642
chr5	127358306	127358692
chr5	127371115	127371711
chr5	127384625	127385073
chr5	127428509	127428659
chr5	127486322	127486826
chr5	127517112	127518354
chr5	127564241	127564398
chr5	127650691	127651007
chr5	127703060	127703419
chr5	127796048	127796729
chr5	127799410	127799765
chr5	127802153	127802749
chr5	127810001	127810564
chr5	127834120	127834475
chr5	127844394	127844847
chr5	127875835	127876016
chr5	127892978	127893198
chr5	127941364	127942378
chr5	127957235	127957498
chr5	127959272	127959526
chr5	127987500	127988625
chr5	128082639	128085197
chr5	128100047	128100197
chr5	128112210	128112360
chr5	128201394	128201607
chr5	128436838	128437030
chr5	128470657	128470936
chr5	128536411	128539559
chr5	128559691	128560093
chr5	128682121	128682768
chr5	128700694	128701022
chr5	128736627	128736848
chr5	128778202	128778861
chr5	128964922	128965901
chr5	128966351	128966674
chr5	129002307	129002691
chr5	129063600	129064016
chr5	129093996	129095639
chr5	129124506	129124656
chr5	129272550	129272820
chr5	129410612	129410944
chr5	129459439	129459589
chr5	129459681	129461970
chr5	129656753	129657643
chr5	129767840	129768129
chr5	129771189	129772009
chr5	129852646	129853050
chr5	129903713	129907021
chr5	129963227	129963818
chr5	130064948	130065098
chr5	130155490	130155650
chr5	130168096	130168301
chr5	130337048	130337499
chr5	130400312	130400470
chr5	130515014	130515276
chr5	130520072	130520616
chr5	130578462	130578628
chr5	130624760	130624910
chr5	130706650	130707258
chr5	130710529	130711052
chr5	130836715	130837507
chr5	130868177	130868513
chr5	130870955	130871211
chr5	130871219	130871369
chr5	130883971	130884522
chr5	130991982	130992720
chr5	131164344	131165873
chr5	131170376	131171516
chr5	131263212	131264821
chr5	131312150	131312509
chr5	131324147	131324912
chr5	131614834	131615014
chr5	131615127	131615706
chr5	131622792	131622947
chr5	131634600	131636128
chr5	131796262	131797828
chr5	131815062	131815399
chr5	131957770	131958353
chr5	131983269	131983712
chr5	132002823	132003973
chr5	132007820	132008227
chr5	132011324	132011495
chr5	132011557	132012018
chr5	132012251	132013035
chr5	132063692	132063904
chr5	132064864	132065195
chr5	132190349	132190499
chr5	132215284	132215682
chr5	132225617	132225871
chr5	132227294	132228502
chr5	132257124	132258095
chr5	132259062	132259370
chr5	132260660	132261365
chr5	132272885	132273035
chr5	132293083	132295181
chr5	132295242	132295554
chr5	132322250	132322409
chr5	132369225	132370254
chr5	132386442	132386727
chr5	132387890	132388047
chr5	132389612	132390285
chr5	132410266	132411318
chr5	132419502	132419974
chr5	132427722	132427885
chr5	132437653	132437973
chr5	132456523	132456791
chr5	132458686	132459581
chr5	132489971	132491487
chr5	132495516	132497521
chr5	132526534	132527028
chr5	132556685	132557466
chr5	132656010	132656769
chr5	132661768	132661918
chr5	132674647	132675175
chr5	132736894	132738050
chr5	132747153	132747338
chr5	132747612	132747788
chr5	132753311	132754009
chr5	132776174	132778054
chr5	132807286	132807589
chr5	132813578	132813790
chr5	132820638	132821692
chr5	132823361	132823749
chr5	132829933	132830852
chr5	132866005	132867135
chr5	132962473	132962919
chr5	132963031	132964342
chr5	132972035	132972407
chr5	133025992	133027172
chr5	133051142	133053034
chr5	133110970	133111256
chr5	133111361	133111714
chr5	133240363	133241176
chr5	133245320	133245848
chr5	133265718	133265872
chr5	133287436	133287652
chr5	133397117	133397788
chr5	133425046	133425642
chr5	133425752	133425902
chr5	133610896	133611530
chr5	133611677	133611827
chr5	133612393	133612864
chr5	133806856	133807061
chr5	133944409	133944559
chr5	133967907	133969011
chr5	133995330	133995502
chr5	134003648	134005878
chr5	134008117	134008360
chr5	134053371	134053843
chr5	134053884	134054371
chr5	134101789	134102042
chr5	134102095	134102442
chr5	134113937	134115620
chr5	134115643	134115807
chr5	134146021	134146334
chr5	134175874	134177660
chr5	134184232	134184388
chr5	134189836	134189986
chr5	134218555	134218705
chr5	134225033	134226971
chr5	134245186	134245433
chr5	134366758	134367442
chr5	134370738	134372377
chr5	134372553	134372782
chr5	134411439	134412471
chr5	134437058	134437408
chr5	134451937	134452221
chr5	134465610	134467025
chr5	134467178	134467328
chr5	134503120	134503962
chr5	134524004	134528241
chr5	134528651	134528801
chr5	134542039	134542228
chr5	134555843	134556021
chr5	134556032	134556577
chr5	134569157	134569815
chr5	134586903	134587416
chr5	134632092	134633237
chr5	134648311	134649288
chr5	134737789	134739363
chr5	134758047	134759470
chr5	134784841	134785550
chr5	134845568	134846633
chr5	134873963	134875591
chr5	134904354	134905824
chr5	134923233	134928602
chr5	135027473	135027767
chr5	135029179	135029345
chr5	135031013	135031276
chr5	135031344	135031494
chr5	135032989	135033404
chr5	135034086	135034868
chr5	135040695	135040955
chr5	135040986	135041259
chr5	135185583	135186245
chr5	135190860	135191868
chr5	135193821	135193988
chr5	135208684	135209466
chr5	135230370	135230615
chr5	135246748	135247711
chr5	135354423	135354581
chr5	135390891	135391088
chr5	135391262	135391652
chr5	135398137	135399730
chr5	135462399	135462549
chr5	135466145	135466839
chr5	135477369	135477519
chr5	135488524	135489311
chr5	135489425	135489575
chr5	135489738	135490273
chr5	135490332	135490599
chr5	135535667	135535892
chr5	135560889	135561183
chr5	135565096	135565609
chr5	135567018	135567506
chr5	135578655	135579536
chr5	135684752	135684902
chr5	135834173	135834970
chr5	135930292	135930645
chr5	135996718	135996868
chr5	136017004	136017419
chr5	136028668	136029371
chr5	136037194	136037639
chr5	136058406	136059020
chr5	136066807	136067149
chr5	136080179	136081123
chr5	136132318	136133848
chr5	136191506	136193438
chr5	136202623	136203186
chr5	136230381	136230539
chr5	136566664	136566814
chr5	136750622	136750885
chr5	136770169	136770319
chr5	136891299	136892278
chr5	136940029	136940229
chr5	137086350	137086697
chr5	137091063	137091224
chr5	137091324	137091810
chr5	137134666	137134816
chr5	137146160	137147330
chr5	137155615	137155898
chr5	137189962	137190712
chr5	137192448	137192602
chr5	137200858	137201253
chr5	137205081	137205592
chr5	137205773	137206375
chr5	137320360	137320621
chr5	137345431	137345581
chr5	137345898	137346730
chr5	137369908	137371424
chr5	137498268	137499511
chr5	137619145	137619828
chr5	137629621	137629781
chr5	137629933	137630209
chr5	137660401	137660853
chr5	137735053	137736256
chr5	137753328	137755254
chr5	137783491	137783712
chr5	137888962	137889127
chr5	137922145	137922295
chr5	137995951	137996245
chr5	138032135	138033626
chr5	138036030	138036530
chr5	138139120	138139541
chr5	138178275	138179453
chr5	138180388	138180538
chr5	138212882	138213918
chr5	138241573	138242380
chr5	138274198	138274778
chr5	138283256	138283443
chr5	138331233	138332366
chr5	138337229	138338918
chr5	138339034	138339356
chr5	138352104	138353783
chr5	138438641	138440275
chr5	138448869	138450427
chr5	138463461	138466375
chr5	138466525	138466778
chr5	138467076	138467226
chr5	138469703	138470593
chr5	138490660	138491310
chr5	138491570	138492783
chr5	138503834	138504067
chr5	138523095	138524005
chr5	138542664	138544183
chr5	138574969	138576182
chr5	138579302	138579585
chr5	138606531	138606681
chr5	138610491	138610641
chr5	138610916	138611830
chr5	138641778	138642113
chr5	138654407	138654883
chr5	138698533	138698683
chr5	138716582	138716888
chr5	138752579	138754176
chr5	138754283	138754437
chr5	138789782	138789932
chr5	138860472	138860622
chr5	138873239	138873389
chr5	138875002	138875728
chr5	138945478	138946589
chr5	138953208	138953675
chr5	138962732	138963030
chr5	138974224	138974374
chr5	138980563	138980713
chr5	139010891	139011228
chr5	139027680	139028301
chr5	139034981	139035449
chr5	139061613	139062054
chr5	139131590	139131955
chr5	139138825	139139065
chr5	139158980	139159213
chr5	139178889	139179414
chr5	139197746	139198855
chr5	139214995	139215572
chr5	139246459	139246674
chr5	139262598	139262839
chr5	139273491	139274513
chr5	139293450	139295019
chr5	139336794	139336944
chr5	139341365	139342721
chr5	139392398	139393271
chr5	139393365	139393641
chr5	139393929	139394666
chr5	139403457	139404509
chr5	139414952	139415120
chr5	139438867	139439966
chr5	139486236	139486505
chr5	139517670	139518524
chr5	139543406	139543641
chr5	139560804	139562192
chr5	139633367	139633787
chr5	139635776	139635979
chr5	139636112	139636319
chr5	139637245	139638632
chr5	139647389	139647582
chr5	139647841	139649913
chr5	139650470	139650945
chr5	139650979	139651643
chr5	139651756	139652589
chr5	139652723	139652974
chr5	139653552	139653702
chr5	139654780	139655022
chr5	139655689	139655841
chr5	139656184	139656390
chr5	139658813	139660457
chr5	139660812	139661002
chr5	139661220	139661477
chr5	139667634	139669057
chr5	139669464	139670664
chr5	139671270	139671643
chr5	139674030	139674299
chr5	139676572	139677312
chr5	139677582	139677926
chr5	139686919	139687140
chr5	139688349	139688510
chr5	139689700	139690620
chr5	139690716	139690866
chr5	139693093	139693281
chr5	139696442	139699218
chr5	139705832	139706064
chr5	139708723	139712394
chr5	139712635	139712785
chr5	139734034	139734324
chr5	139745054	139745473
chr5	139745670	139745952
chr5	139746035	139748327
chr5	139753537	139753687
chr5	139760552	139760744
chr5	139764211	139766163
chr5	139775251	139775589
chr5	139787194	139788523
chr5	139795633	139796241
chr5	139796295	139796673
chr5	139847856	139848872
chr5	139903698	139904717
chr5	139968627	139968974
chr5	139982320	139982661
chr5	140041956	140042317
chr5	140042549	140043692
chr5	140107305	140108557
chr5	140113115	140113265
chr5	140113605	140115034
chr5	140145653	140146112
chr5	140146129	140146403
chr5	140157007	140157878
chr5	140160695	140160899
chr5	140174674	140176042
chr5	140190647	140191036
chr5	140239796	140239946
chr5	140241206	140241919
chr5	140244508	140245031
chr5	140246415	140246883
chr5	140251481	140251875
chr5	140261504	140261654
chr5	140302606	140303580
chr5	140311012	140311213
chr5	140322918	140323464
chr5	140345923	140346980
chr5	140357499	140358201
chr5	140372963	140373188
chr5	140400264	140400414
chr5	140400581	140402926
chr5	140547264	140548183
chr5	140557012	140557888
chr5	140563769	140565280
chr5	140590918	140591149
chr5	140611206	140611474
chr5	140639026	140640103
chr5	140647187	140648335
chr5	140664157	140665134
chr5	140690962	140691994
chr5	140699973	140700772
chr5	140710618	140711595
chr5	140718792	140718942
chr5	140725642	140726394
chr5	140806904	140807946
chr5	140868824	140869397
chr5	140925850	140927291
chr5	140965916	140967116
chr5	140985860	140986046
chr5	140986214	140986572
chr5	141001408	141002704
chr5	141004465	141004615
chr5	141039615	141040446
chr5	141040798	141041492
chr5	141050705	141051500
chr5	141051569	141051719
chr5	141094530	141095145
chr5	141320233	141321225
chr5	141407876	141408483
chr5	141475700	141476637
chr5	141493910	141494431
chr5	141494617	141495455
chr5	141495667	141496600
chr5	141507677	141507827
chr5	141508371	141509722
chr5	141512744	141513063
chr5	141513085	141514618
chr5	141516104	141516376
chr5	141520878	141522080
chr5	141524651	141525596
chr5	141557655	141558087
chr5	141560574	141561247
chr5	141618464	141619691
chr5	141635427	141635672
chr5	141636514	141638081
chr5	141651097	141651539
chr5	141672986	141673382
chr5	141673539	141673885
chr5	141680600	141682816
chr5	141682945	141683163
chr5	141692115	141692580
chr5	141693380	141693851
chr5	141702014	141703042
chr5	141734815	141735098
chr5	141747014	141747695
chr5	141758396	141759033
chr5	141778330	141778544
chr5	141783737	141783887
chr5	141811588	141812434
chr5	141816251	141817419
chr5	141821355	141821887
chr5	141825385	141825535
chr5	141836416	141836641
chr5	141838815	141839575
chr5	141845889	141846511
chr5	141848880	141849257
chr5	141849300	141850931
chr5	141855331	141855504
chr5	141856007	141856157
chr5	141858336	141858559
chr5	141875692	141876505
chr5	141876616	141876774
chr5	141876888	141877102
chr5	141877555	141879668
chr5	141880987	141881467
chr5	141881594	141881762
chr5	141883199	141883755
chr5	141914274	141914436
chr5	141923341	141924455
chr5	141940752	141941640
chr5	141945173	141945323
chr5	141968654	141969634
chr5	142024784	142025459
chr5	142053265	142054005
chr5	142056934	142057333
chr5	142063488	142064852
chr5	142065142	142065735
chr5	142108353	142109535
chr5	142215504	142216935
chr5	142223522	142223831
chr5	142226041	142226256
chr5	142231844	142231994
chr5	142234619	142236753
chr5	142236855	142237117
chr5	142238036	142238186
chr5	142245948	142246157
chr5	142278636	142278786
chr5	142279936	142280708
chr5	142287649	142288321
chr5	142290556	142290717
chr5	142290886	142291200
chr5	142296901	142297499
chr5	142319541	142320681
chr5	142321017	142321478
chr5	142323083	142323499
chr5	142323518	142327030
chr5	142327208	142327358
chr5	142327548	142327846
chr5	142334472	142334762
chr5	142356467	142357520
chr5	142357677	142357981
chr5	142362836	142363107
chr5	142389896	142390199
chr5	142391145	142391295
chr5	142420581	142421440
chr5	142425836	142426969
chr5	142446384	142446534
chr5	142446559	142447034
chr5	142498203	142498535
chr5	142512651	142512854
chr5	142545194	142545419
chr5	142548467	142549331
chr5	142655828	142655978
chr5	142684724	142685261
chr5	142685655	142686452
chr5	142698688	142698931
chr5	142699028	142699315
chr5	142713162	142713793
chr5	142717499	142717845
chr5	142743356	142744519
chr5	142769356	142771617
chr5	142783665	142784250
chr5	142816678	142816951
chr5	142823284	142823566
chr5	142830652	142831243
chr5	142841358	142841729
chr5	142847896	142848560
chr5	142866847	142867290
chr5	142881325	142882274
chr5	142982223	142982827
chr5	143033859	143034357
chr5	143051376	143051565
chr5	143106461	143106611
chr5	143131007	143131157
chr5	143177366	143177611
chr5	143204946	143205733
chr5	143213791	143214495
chr5	143245891	143246578
chr5	143376938	143377090
chr5	143402479	143405852
chr5	143595940	143596336
chr5	143652292	143652574
chr5	143682258	143682408
chr5	143707704	143708166
chr5	143737557	143737960
chr5	143739931	143740351
chr5	143782210	143782434
chr5	143782547	143783242
chr5	143886841	143887601
chr5	143887838	143888842
chr5	143985838	143986508
chr5	143986597	143986766
chr5	144017395	144017998
chr5	144028488	144029058
chr5	144072276	144072822
chr5	144089034	144089369
chr5	144089484	144089831
chr5	144125366	144125542
chr5	144142173	144142598
chr5	144170092	144171097
chr5	144205148	144205506
chr5	144421568	144421846
chr5	144467852	144468079
chr5	144505039	144505189
chr5	144520454	144520811
chr5	144697890	144698446
chr5	144794726	144795294
chr5	145061919	145063019
chr5	145245471	145245933
chr5	145479380	145479543
chr5	145520850	145521425
chr5	145521537	145521687
chr5	145562982	145563430
chr5	145707527	145707893
chr5	145776207	145776357
chr5	145781129	145781279
chr5	145834815	145835838
chr5	145856079	145856682
chr5	145916077	145916541
chr5	145925102	145925736
chr5	145936259	145937083
chr5	145938974	145939147
chr5	145946051	145946690
chr5	145975729	145975970
chr5	146041310	146041648
chr5	146049862	146050012
chr5	146101706	146101865
chr5	146182144	146183440
chr5	146202965	146204110
chr5	146338092	146338242
chr5	146338796	146339202
chr5	146340367	146340753
chr5	146344715	146344999
chr5	146345739	146345955
chr5	146409272	146409533
chr5	146446779	146448050
chr5	146516216	146516367
chr5	146534246	146534405
chr5	146565891	146566112
chr5	146620405	146621239
chr5	146633036	146633892
chr5	146667694	146668053
chr5	146672329	146672486
chr5	146731747	146732554
chr5	146744125	146744718
chr5	146753299	146753457
chr5	146753654	146753812
chr5	146755886	146756250
chr5	146788764	146789584
chr5	146789642	146790337
chr5	146797015	146797209
chr5	146877822	146879170
chr5	146888461	146888827
chr5	146895185	146895557
chr5	146919419	146919793
chr5	146937640	146937792
chr5	147045671	147045821
chr5	147084828	147085044
chr5	147098573	147098770
chr5	147101826	147102171
chr5	147156116	147156298
chr5	147177132	147177779
chr5	147188708	147189031
chr5	147223341	147223491
chr5	147234009	147235387
chr5	147417138	147417574
chr5	147436762	147437985
chr5	147452378	147452536
chr5	147452879	147453029
chr5	147453233	147454608
chr5	147454633	147454822
chr5	147455040	147455284
chr5	147484247	147484623
chr5	147508753	147510456
chr5	147522421	147522970
chr5	147523532	147523864
chr5	147559562	147559911
chr5	147560671	147560825
chr5	147561045	147561244
chr5	147564084	147564734
chr5	147567920	147568338
chr5	147578191	147578341
chr5	147629625	147629775
chr5	147689076	147689305
chr5	147731070	147731220
chr5	147731818	147732229
chr5	147733201	147733351
chr5	147750270	147750428
chr5	147763932	147764764
chr5	147782056	147783018
chr5	147869018	147869352
chr5	147901398	147902078
chr5	147906495	147906903
chr5	147983985	147984135
chr5	147996779	147996929
chr5	148000283	148000433
chr5	148032823	148034113
chr5	148157819	148158677
chr5	148255508	148255868
chr5	148333128	148333737
chr5	148374821	148374971
chr5	148383422	148384830
chr5	148474090	148474384
chr5	148616102	148616252
chr5	148633070	148633220
chr5	148653636	148654629
chr5	148825806	148826923
chr5	148859342	148859492
chr5	148910679	148911098
chr5	148912833	148913583
chr5	148913600	148913750
chr5	148914036	148914438
chr5	148927973	148928522
chr5	148928640	148928805
chr5	148957659	148957853
chr5	148965843	148966619
chr5	148998323	148998473
chr5	148998665	148998828
chr5	149001882	149002696
chr5	149035407	149035795
chr5	149062941	149063550
chr5	149114785	149114942
chr5	149141098	149141949
chr5	149229125	149229275
chr5	149264295	149264445
chr5	149271403	149272275
chr5	149272354	149272504
chr5	149320858	149321256
chr5	149344898	149345884
chr5	149357525	149358571
chr5	149367315	149367866
chr5	149381713	149382199
chr5	149422432	149422608
chr5	149422706	149423018
chr5	149434340	149434680
chr5	149442570	149443095
chr5	149445714	149446164
chr5	149452315	149452465
chr5	149453074	149453528
chr5	149472034	149472245
chr5	149486163	149486403
chr5	149537229	149537794
chr5	149549544	149549694
chr5	149550929	149552068
chr5	149561362	149561599
chr5	149561739	149562095
chr5	149564782	149565056
chr5	149581225	149581826
chr5	149582103	149582473
chr5	149618808	149619234
chr5	149655042	149655313
chr5	149729909	149732346
chr5	149760418	149761289
chr5	149805894	149806204
chr5	149828577	149828727
chr5	149837761	149838054
chr5	149855176	149855655
chr5	149886222	149886458
chr5	149886948	149888174
chr5	149960234	149961303
chr5	150000056	150001295
chr5	150001574	150002211
chr5	150021620	150022331
chr5	150044195	150044736
chr5	150065872	150066114
chr5	150106825	150106975
chr5	150112561	150113388
chr5	150130038	150130188
chr5	150138544	150139186
chr5	150144538	150144962
chr5	150147199	150147349
chr5	150155438	150156176
chr5	150161293	150161854
chr5	150167194	150167344
chr5	150169643	150169927
chr5	150217941	150218147
chr5	150218298	150218653
chr5	150256066	150256441
chr5	150258011	150258448
chr5	150278852	150279244
chr5	150288920	150289070
chr5	150289693	150290347
chr5	150295052	150295376
chr5	150295657	150295825
chr5	150302128	150302799
chr5	150302892	150303100
chr5	150309584	150309806
chr5	150317113	150317504
chr5	150345503	150345997
chr5	150346134	150346286
chr5	150347108	150347771
chr5	150347895	150348045
chr5	150357345	150358282
chr5	150409865	150410275
chr5	150449077	150450231
chr5	150458064	150458214
chr5	150458695	150459373
chr5	150464743	150464893
chr5	150469366	150469815
chr5	150473055	150473438
chr5	150474053	150474236
chr5	150485364	150487095
chr5	150488645	150488971
chr5	150497564	150497909
chr5	150509163	150509361
chr5	150511342	150512349
chr5	150515791	150516192
chr5	150517446	150518166
chr5	150532387	150532545
chr5	150544782	150544983
chr5	150615053	150615750
chr5	150624398	150624998
chr5	150637377	150638077
chr5	150640336	150641077
chr5	150642424	150642739
chr5	150644689	150645198
chr5	150651732	150652568
chr5	150656112	150657302
chr5	150671712	150672841
chr5	150673894	150674276
chr5	150700538	150701489
chr5	150758272	150759429
chr5	150774030	150774383
chr5	150778359	150779522
chr5	150790211	150790589
chr5	150801142	150801788
chr5	151020219	151021299
chr5	151047835	151047985
chr5	151051788	151052134
chr5	151080159	151081899
chr5	151086930	151087089
chr5	151093779	151093929
chr5	151115453	151115795
chr5	151150338	151151364
chr5	151155587	151156032
chr5	151156167	151156322
chr5	151157013	151158501
chr5	151223438	151224306
chr5	151252386	151253662
chr5	151259551	151259701
chr5	151315942	151316250
chr5	151447367	151448299
chr5	151496314	151496464
chr5	151500757	151501047
chr5	151528234	151528526
chr5	151597267	151597458
chr5	151651788	151652538
chr5	151659003	151659372
chr5	151684645	151685939
chr5	151686005	151686155
chr5	151686328	151687531
chr5	151693962	151694486
chr5	151696525	151696993
chr5	151698882	151699743
chr5	151739869	151741141
chr5	151742907	151743057
chr5	151745027	151745631
chr5	151757915	151759163
chr5	151768745	151768896
chr5	151770394	151773039
chr5	151825542	151825843
chr5	151870553	151871171
chr5	151895547	151896691
chr5	151903357	151903561
chr5	151918095	151918262
chr5	151924015	151924417
chr5	151924435	151925049
chr5	151969208	151969639
chr5	152007332	152008226
chr5	152016623	152016773
chr5	152072004	152072868
chr5	152096916	152097771
chr5	152107172	152107478
chr5	152118793	152118950
chr5	152119063	152119481
chr5	152124472	152124931
chr5	152215324	152215491
chr5	152505500	152505650
chr5	152511691	152511931
chr5	152556905	152557260
chr5	152566069	152566351
chr5	152605200	152605399
chr5	152606968	152607919
chr5	152622649	152622900
chr5	152634677	152635033
chr5	152650431	152650740
chr5	152688529	152689115
chr5	153048672	153049206
chr5	153153375	153153525
chr5	153350024	153350567
chr5	153402704	153402875
chr5	153446276	153446467
chr5	153490174	153491623
chr5	153491909	153492433
chr5	153493411	153493561
chr5	153516499	153517474
chr5	153523281	153524470
chr5	153537087	153537736
chr5	153551489	153552353
chr5	153558950	153559252
chr5	153572271	153573501
chr5	153627577	153628291
chr5	153628832	153629698
chr5	153654595	153654871
chr5	153658053	153658910
chr5	153678923	153679232
chr5	153777939	153778272
chr5	153780900	153781202
chr5	153782667	153783331
chr5	153849329	153849831
chr5	153864084	153864371
chr5	153898673	153899023
chr5	153901292	153901598
chr5	153937889	153938064
chr5	153938286	153939067
chr5	153959629	153960208
chr5	154038231	154039329
chr5	154058186	154058660
chr5	154058869	154059202
chr5	154072159	154072320
chr5	154072361	154072601
chr5	154078253	154078799
chr5	154087064	154087456
chr5	154107743	154108261
chr5	154150443	154150716
chr5	154180234	154180394
chr5	154189397	154191196
chr5	154194602	154194752
chr5	154197397	154197547
chr5	154198229	154198550
chr5	154198958	154199108
chr5	154221265	154221421
chr5	154278214	154278707
chr5	154286953	154287112
chr5	154332483	154332636
chr5	154368030	154368940
chr5	154380172	154380626
chr5	154405040	154405505
chr5	154430683	154430996
chr5	154431369	154431530
chr5	154444940	154447343
chr5	154467740	154467918
chr5	154474040	154474239
chr5	154475691	154476068
chr5	154477340	154478204
chr5	154478714	154479017
chr5	154482929	154483294
chr5	154483800	154484070
chr5	154610485	154610635
chr5	154682420	154683336
chr5	154721836	154722150
chr5	154754360	154756515
chr5	154756844	154757487
chr5	154771529	154771915
chr5	154811779	154811992
chr5	154835179	154835498
chr5	154850286	154851043
chr5	154857129	154859286
chr5	154922213	154922363
chr5	154937444	154938585
chr5	154940893	154941762
chr5	155004443	155004593
chr5	155049567	155049717
chr5	155139465	155140099
chr5	155189674	155190261
chr5	155260815	155261138
chr5	155270621	155270826
chr5	155286206	155286356
chr5	155316597	155316856
chr5	155485378	155485619
chr5	155512168	155513266
chr5	155529292	155529567
chr5	155727785	155729521
chr5	156178097	156178382
chr5	156201987	156202376
chr5	156380850	156381188
chr5	156392762	156392973
chr5	156402481	156402956
chr5	156475851	156476075
chr5	156589927	156590303
chr5	156591103	156591253
chr5	156591612	156591845
chr5	156764346	156764711
chr5	156802550	156802777
chr5	156914208	156914447
chr5	157107029	157107476
chr5	157142310	157143339
chr5	157143606	157143877
chr5	157222481	157223186
chr5	157245379	157246167
chr5	157253584	157253739
chr5	157265670	157266906
chr5	157328541	157328707
chr5	157328772	157328947
chr5	157370957	157371559
chr5	157383874	157384593
chr5	157384899	157385512
chr5	157387577	157388100
chr5	157443399	157443579
chr5	157459852	157460499
chr5	157477017	157477236
chr5	157511622	157512156
chr5	157516213	157516368
chr5	157524201	157524568
chr5	157535847	157535997
chr5	157540946	157541761
chr5	157571381	157571791
chr5	157571966	157572121
chr5	157574943	157576365
chr5	157603484	157603696
chr5	157607671	157607823
chr5	157670738	157671867
chr5	157714929	157715537
chr5	157731206	157732124
chr5	157743161	157744650
chr5	157858322	157859519
chr5	157917779	157917979
chr5	157920193	157920709
chr5	157948805	157949409
chr5	157971467	157972171
chr5	157995049	157995425
chr5	158039813	158040039
chr5	158040171	158040664
chr5	158075390	158075735
chr5	158135602	158135984
chr5	158176122	158176274
chr5	158271234	158271490
chr5	158382474	158382905
chr5	158384940	158385331
chr5	158411022	158411289
chr5	158492687	158493221
chr5	158560150	158560742
chr5	158569424	158570326
chr5	158727719	158728277
chr5	158820179	158820603
chr5	158834467	158834725
chr5	158868889	158869422
chr5	158880827	158881886
chr5	158943156	158943416
chr5	158957997	158958394
chr5	158976120	158976456
chr5	158980379	158980529
chr5	159027420	159027570
chr5	159031369	159031783
chr5	159033215	159033660
chr5	159038701	159039239
chr5	159052469	159052619
chr5	159061276	159061673
chr5	159097552	159098370
chr5	159098995	159099470
chr5	159099793	159101174
chr5	159105272	159105537
chr5	159106495	159107056
chr5	159163139	159163289
chr5	159179075	159179304
chr5	159184957	159185344
chr5	159207620	159208765
chr5	159208805	159210069
chr5	159262734	159263816
chr5	159310569	159310900
chr5	159331184	159332042
chr5	159460136	159460333
chr5	159463964	159464421
chr5	159510144	159510749
chr5	159510797	159510947
chr5	159544367	159544597
chr5	159577994	159578417
chr5	159581770	159581931
chr5	159605349	159605584
chr5	159641569	159641719
chr5	159667411	159667570
chr5	159772966	159773837
chr5	159836681	159837060
chr5	159878939	159879597
chr5	159902922	159903334
chr5	159904769	159906163
chr5	159915879	159917103
chr5	159972014	159972369
chr5	159972816	159973020
chr5	159975553	159975897
chr5	159987240	159987575
chr5	160008738	160009626
chr5	160044364	160045537
chr5	160118413	160118563
chr5	160118642	160120222
chr5	160133044	160134168
chr5	160160026	160160579
chr5	160164824	160166162
chr5	160167045	160167271
chr5	160188424	160188616
chr5	160197822	160198108
chr5	160199088	160199751
chr5	160265961	160266148
chr5	160287307	160288032
chr5	160293796	160294237
chr5	160311600	160313183
chr5	160345181	160345572
chr5	160370298	160371132
chr5	160399482	160400450
chr5	160418717	160419635
chr5	160421652	160422444
chr5	160433716	160434397
chr5	160438550	160438739
chr5	160439058	160439594
chr5	160506651	160506802
chr5	160556265	160556630
chr5	160693690	160693840
chr5	160744859	160745066
chr5	160747645	160748620
chr5	160774501	160775318
chr5	160787981	160788834
chr5	160930395	160930737
chr5	161034715	161034865
chr5	161086684	161086834
chr5	161119122	161119383
chr5	161167268	161167418
chr5	161263295	161263464
chr5	161263625	161264081
chr5	161327874	161328069
chr5	161368800	161369299
chr5	161372808	161373121
chr5	161546213	161546786
chr5	161547116	161547321
chr5	161547462	161548495
chr5	161548723	161548944
chr5	161549296	161549446
chr5	161685916	161686178
chr5	161697156	161697593
chr5	161846720	161847093
chr5	161847915	161848717
chr5	162067695	162067845
chr5	162068177	162068496
chr5	162068608	162068799
chr5	162128197	162128711
chr5	162209141	162209529
chr5	162224112	162224269
chr5	162242874	162243048
chr5	162372277	162372690
chr5	162391770	162392239
chr5	162543191	162543396
chr5	162543427	162543774
chr5	162588007	162588157
chr5	162588294	162588482
chr5	162640250	162640476
chr5	162654927	162655545
chr5	162806387	162806537
chr5	162865446	162866038
chr5	162964161	162964457
chr5	162990714	162990864
chr5	162990985	162991285
chr5	163089336	163089660
chr5	163110568	163110718
chr5	163253082	163253241
chr5	163330967	163331117
chr5	163347672	163347859
chr5	163373503	163373808
chr5	163408527	163408924
chr5	163436806	163438418
chr5	163459623	163461094
chr5	163461307	163462073
chr5	163503040	163503689
chr5	163504237	163504901
chr5	163505136	163506087
chr5	163565602	163566487
chr5	163622407	163623388
chr5	163696123	163696722
chr5	163771855	163772599
chr5	163894463	163895010
chr5	163899055	163899205
chr5	163907896	163908301
chr5	164188469	164189168
chr5	164191275	164191732
chr5	164204448	164204750
chr5	164235128	164236162
chr5	164253785	164254009
chr5	164296379	164297372
chr5	164341292	164341574
chr5	164345326	164345549
chr5	164364594	164364907
chr5	164544218	164544411
chr5	164544750	164544949
chr5	164545289	164546170
chr5	164809862	164810084
chr5	164923446	164923596
chr5	165055437	165055759
chr5	165128195	165128683
chr5	165130685	165130935
chr5	165138085	165138264
chr5	165152094	165152244
chr5	165335708	165336055
chr5	165457753	165457968
chr5	165616697	165617124
chr5	165626152	165626302
chr5	165630305	165630566
chr5	165781226	165781913
chr5	165996388	165996691
chr5	166075130	166075462
chr5	166166031	166166427
chr5	166281168	166281907
chr5	166399659	166399953
chr5	166430741	166431032
chr5	166436841	166437358
chr5	166505576	166505887
chr5	166529792	166529970
chr5	166530346	166530536
chr5	166581991	166582141
chr5	166624731	166625001
chr5	166672263	166672413
chr5	166781661	166782385
chr5	166801768	166802193
chr5	166856842	166856992
chr5	166898617	166898943
chr5	166978266	166979500
chr5	166979896	166980055
chr5	167209011	167209161
chr5	167244677	167244859
chr5	167267029	167267186
chr5	167294406	167295892
chr5	167296139	167296289
chr5	167336001	167336662
chr5	167359022	167359259
chr5	167452254	167452667
chr5	167517375	167517603
chr5	167517681	167517831
chr5	167553579	167553746
chr5	167573351	167574060
chr5	167657317	167657486
chr5	167699206	167700256
chr5	167723352	167723777
chr5	167730095	167730410
chr5	167743351	167743659
chr5	167743837	167744033
chr5	167754470	167755220
chr5	167764907	167765128
chr5	167765439	167766012
chr5	167792092	167793171
chr5	167812240	167812829
chr5	167814813	167815488
chr5	167913061	167913211
chr5	167916202	167917037
chr5	167918963	167919771
chr5	167945597	167946075
chr5	167950174	167950601
chr5	167953469	167953672
chr5	168014379	168014587
chr5	168014640	168014990
chr5	168104641	168105334
chr5	168127806	168128945
chr5	168148071	168148341
chr5	168165301	168165949
chr5	168193527	168194107
chr5	168209469	168209662
chr5	168219651	168220014
chr5	168268821	168269646
chr5	168270278	168270453
chr5	168275718	168276347
chr5	168291406	168292657
chr5	168295253	168296455
chr5	168299824	168300145
chr5	168300385	168300635
chr5	168314897	168315294
chr5	168316235	168316385
chr5	168317110	168318117
chr5	168324893	168325109
chr5	168333964	168335296
chr5	168357134	168357427
chr5	168357815	168357991
chr5	168365282	168365624
chr5	168365842	168366935
chr5	168403499	168404808
chr5	168433962	168434536
chr5	168447337	168448337
chr5	168471708	168471861
chr5	168471902	168472925
chr5	168486217	168487031
chr5	168528945	168529813
chr5	168578828	168580359
chr5	168651443	168651593
chr5	168651792	168651969
chr5	168679343	168679871
chr5	168734338	168734896
chr5	168797021	168797492
chr5	168827492	168828269
chr5	168851890	168852643
chr5	168866251	168866432
chr5	168869917	168870111
chr5	168883298	168884218
chr5	168885175	168885613
chr5	168987644	168987794
chr5	169161027	169161605
chr5	169164466	169164964
chr5	169300446	169301374
chr5	169350834	169351041
chr5	169581506	169582108
chr5	169583345	169584653
chr5	169695844	169696498
chr5	169701925	169702075
chr5	169702177	169702519
chr5	169711190	169711656
chr5	169711779	169712333
chr5	169751546	169751829
chr5	169762329	169763660
chr5	169781373	169781839
chr5	169786011	169786756
chr5	169788231	169788651
chr5	169873833	169873983
chr5	169914647	169914839
chr5	169945212	169946340
chr5	169946485	169946678
chr5	169970908	169971502
chr5	169976887	169977098
chr5	169977207	169977503
chr5	169977544	169977946
chr5	169978702	169979119
chr5	169980248	169981269
chr5	170070797	170070947
chr5	170132382	170132986
chr5	170133033	170133183
chr5	170151239	170151736
chr5	170221520	170221684
chr5	170226020	170226302
chr5	170265539	170265858
chr5	170268023	170268173
chr5	170273988	170274367
chr5	170280040	170280350
chr5	170306313	170306575
chr5	170315297	170315487
chr5	170331524	170331690
chr5	170333300	170333903
chr5	170427544	170428076
chr5	170435067	170435361
chr5	170435378	170435544
chr5	170480271	170480536
chr5	170480654	170480804
chr5	170484021	170484202
chr5	170491606	170491774
chr5	170503716	170504529
chr5	170521953	170523147
chr5	170523381	170523742
chr5	170552524	170553153
chr5	170564838	170565548
chr5	170571424	170572082
chr5	170597332	170597733
chr5	170631711	170631939
chr5	170632838	170634076
chr5	170635541	170635691
chr5	170680850	170681379
chr5	170744188	170745041
chr5	170745586	170745821
chr5	170746055	170746205
chr5	170861676	170862916
chr5	170907965	170908444
chr5	170919673	170919851
chr5	170922214	170922858
chr5	171122466	171122855
chr5	171205549	171205838
chr5	171275852	171276089
chr5	171308943	171309797
chr5	171310914	171311064
chr5	171311139	171311880
chr5	171312388	171312896
chr5	171314930	171315363
chr5	171315466	171315831
chr5	171316173	171316876
chr5	171336878	171337203
chr5	171387181	171388878
chr5	171415681	171415831
chr5	171418706	171420603
chr5	171422984	171423552
chr5	171450426	171451545
chr5	171494473	171495078
chr5	171520803	171521877
chr5	171580936	171581301
chr5	171623799	171624028
chr5	171630099	171630378
chr5	171645448	171645859
chr5	171646464	171646672
chr5	171647439	171647600
chr5	171739105	171739810
chr5	171857840	171858044
chr5	171975149	171975522
chr5	171980566	171981021
chr5	172005523	172007880
chr5	172063875	172064045
chr5	172074919	172075225
chr5	172077037	172077387
chr5	172077778	172077972
chr5	172102761	172104555
chr5	172107144	172107294
chr5	172107658	172107924
chr5	172111091	172111601
chr5	172112983	172113243
chr5	172187125	172189878
chr5	172236312	172236462
chr5	172282891	172284714
chr5	172293376	172293664
chr5	172303649	172303799
chr5	172354961	172355497
chr5	172411513	172411663
chr5	172412712	172413313
chr5	172437410	172438876
chr5	172444079	172444246
chr5	172452677	172455368
chr5	172456214	172456364
chr5	172479103	172479253
chr5	172533946	172534096
chr5	172603878	172604088
chr5	172640779	172641940
chr5	172659727	172660496
chr5	172668046	172669131
chr5	172697264	172697787
chr5	172700354	172700564
chr5	172707327	172707477
chr5	172713342	172713492
chr5	172714795	172715179
chr5	172716726	172717020
chr5	172758102	172758724
chr5	172765013	172765974
chr5	172770077	172772691
chr5	172773838	172774014
chr5	172777511	172778189
chr5	172778322	172778576
chr5	172830662	172831602
chr5	172833589	172835256
chr5	172844257	172844419
chr5	172868064	172868361
chr5	172868474	172869645
chr5	172887739	172888051
chr5	172897433	172898573
chr5	172902921	172903076
chr5	172906559	172906806
chr5	172932327	172932564
chr5	172958331	172959913
chr5	172983281	172984820
chr5	173055671	173057922
chr5	173144296	173145174
chr5	173202654	173202830
chr5	173228743	173228893
chr5	173232793	173233104
chr5	173233238	173233388
chr5	173234146	173234296
chr5	173234538	173234688
chr5	173234838	173235119
chr5	173238496	173238793
chr5	173238794	173239017
chr5	173283701	173284094
chr5	173293820	173294236
chr5	173302277	173302427
chr5	173315619	173316312
chr5	173326983	173327235
chr5	173328203	173328813
chr5	173329263	173329588
chr5	173330755	173330905
chr5	173472166	173472969
chr5	173572892	173573293
chr5	173615747	173617027
chr5	173627874	173628184
chr5	173643643	173643941
chr5	173645530	173645846
chr5	173664018	173664420
chr5	173763916	173764150
chr5	173764274	173765046
chr5	173766338	173766599
chr5	173887447	173888618
chr5	173888737	173888887
chr5	173890377	173890655
chr5	173917601	173918800
chr5	173968192	173968716
chr5	173973241	173973644
chr5	174020052	174020327
chr5	174045286	174045955
chr5	174145670	174145837
chr5	174172213	174172787
chr5	174311783	174312452
chr5	174419619	174419769
chr5	174532280	174532537
chr5	174532788	174532974
chr5	174571835	174572023
chr5	174721014	174721164
chr5	174721214	174721604
chr5	174724406	174724984
chr5	174793830	174794027
chr5	174910074	174910718
chr5	174951255	174951405
chr5	175059672	175060507
chr5	175246602	175246752
chr5	175328306	175328457
chr5	175340228	175340378
chr5	175343245	175344025
chr5	175347112	175347262
chr5	175347285	175347565
chr5	175385777	175385963
chr5	175397797	175397947
chr5	175444329	175444958
chr5	175478112	175479248
chr5	175533945	175534824
chr5	175547871	175548521
chr5	175596661	175596811
chr5	175622218	175622368
chr5	175622376	175622561
chr5	175657703	175658765
chr5	175729620	175730113
chr5	175772953	175773798
chr5	175796491	175798066
chr5	175809586	175810376
chr5	175823868	175824173
chr5	175842926	175843402
chr5	175871314	175872365
chr5	175899758	175900832
chr5	175908221	175908372
chr5	175908518	175908668
chr5	175948229	175948969
chr5	175951480	175951894
chr5	175967705	175968675
chr5	176035054	176035204
chr5	176036041	176036191
chr5	176036578	176036728
chr5	176152107	176152492
chr5	176192928	176193078
chr5	176193959	176194597
chr5	176194659	176194809
chr5	176194897	176195142
chr5	176198919	176199851
chr5	176235196	176235366
chr5	176237915	176239205
chr5	176361092	176362248
chr5	176364791	176364941
chr5	176364953	176366587
chr5	176388064	176389700
chr5	176415888	176416979
chr5	176447089	176448889
chr5	176531376	176531526
chr5	176535735	176536015
chr5	176536085	176538423
chr5	176541402	176541730
chr5	176542184	176544097
chr5	176573888	176574468
chr5	176609299	176610772
chr5	176613854	176614191
chr5	176618917	176619809
chr5	176620130	176620338
chr5	176630069	176631034
chr5	176646689	176648197
chr5	176660886	176661266
chr5	176743531	176743727
chr5	176809617	176811086
chr5	176812713	176813377
chr5	176817403	176818360
chr5	176837644	176837970
chr5	176867028	176867201
chr5	176867260	176867410
chr5	176870143	176870411
chr5	176875954	176876568
chr5	176883560	176884295
chr5	176904584	176904836
chr5	176921835	176922084
chr5	177005596	177007375
chr5	177022273	177023192
chr5	177023312	177023511
chr5	177024746	177025575
chr5	177036128	177036588
chr5	177071649	177071799
chr5	177086296	177087656
chr5	177111736	177111886
chr5	177113729	177114224
chr5	177130495	177130645
chr5	177130779	177130929
chr5	177132785	177132935
chr5	177133228	177134882
chr5	177302879	177304132
chr5	177304567	177304768
chr5	177309545	177309695
chr5	177309818	177309968
chr5	177311370	177313278
chr5	177326087	177326257
chr5	177327737	177328227
chr5	177351048	177352273
chr5	177357582	177358340
chr5	177362951	177363566
chr5	177366388	177367792
chr5	177370464	177371322
chr5	177371429	177371579
chr5	177379464	177379646
chr5	177389650	177389809
chr5	177390368	177390518
chr5	177390566	177390812
chr5	177402355	177403031
chr5	177403127	177405071
chr5	177425699	177427463
chr5	177442215	177442444
chr5	177445971	177448572
chr5	177448834	177448984
chr5	177453663	177456873
chr5	177457422	177458567
chr5	177458734	177458885
chr5	177468826	177469792
chr5	177472009	177472246
chr5	177472488	177474446
chr5	177479440	177479681
chr5	177480261	177480782
chr5	177491480	177491800
chr5	177494410	177498631
chr5	177500836	177501453
chr5	177512032	177512252
chr5	177516465	177517721
chr5	177546034	177546834
chr5	177553617	177554988
chr5	177592015	177592808
chr5	177599410	177600987
chr5	177607307	177608131
chr5	177671017	177672468
chr5	177813070	177813226
chr5	178006678	178006838
chr5	178075564	178076398
chr5	178113151	178115005
chr5	178115831	178116657
chr5	178130301	178131772
chr5	178153496	178154285
chr5	178164059	178164417
chr5	178196417	178196662
chr5	178203846	178205704
chr5	178231907	178232068
chr5	178232144	178233278
chr5	178234914	178235064
chr5	178241374	178241524
chr5	178249414	178249613
chr5	178279815	178280496
chr5	178331070	178331220
chr5	178356069	178357089
chr5	178357207	178357596
chr5	178394359	178394518
chr5	178399016	178399333
chr5	178417090	178417240
chr5	178417425	178417652
chr5	178427324	178428827
chr5	178461024	178461297
chr5	178474768	178475084
chr5	178526474	178527330
chr5	178537826	178538152
chr5	178538557	178538721
chr5	178545400	178545775
chr5	178555527	178556325
chr5	178576714	178576864
chr5	178576914	178577261
chr5	178585452	178585816
chr5	178589672	178590943
chr5	178626100	178627700
chr5	178642543	178642888
chr5	178729110	178729375
chr5	178730190	178731107
chr5	178859569	178860922
chr5	178895597	178896598
chr5	178994693	178994876
chr5	179023532	179024315
chr5	179059949	179060871
chr5	179343778	179345672
chr5	179372427	179372577
chr5	179549921	179551431
chr5	179559188	179560228
chr5	179585755	179586723
chr5	179622718	179624701
chr5	179633974	179634884
chr5	179643074	179643224
chr5	179657494	179658634
chr5	179678071	179679038
chr5	179697777	179700143
chr5	179732033	179733938
chr5	179762208	179763118
chr5	179763295	179763445
chr5	179764943	179765955
chr5	179766450	179766669
chr5	179791913	179792342
chr5	179793564	179793714
chr5	179795287	179796703
chr5	179803221	179804172
chr5	179805519	179807774
chr5	179816930	179817080
chr5	179818496	179818794
chr5	179818853	179819893
chr5	179820080	179821966
chr5	179858137	179859512
chr5	179906574	179906933
chr5	179907080	179907230
chr5	179907385	179908298
chr5	180018681	180018831
chr5	180026375	180027430
chr5	180043233	180043792
chr5	180050172	180050442
chr5	180056652	180057352
chr5	180069687	180069837
chr5	180069967	180070133
chr5	180070297	180070447
chr5	180070976	180072535
chr5	180082791	180083752
chr5	180085459	180085609
chr5	180085655	180086155
chr5	180090129	180091053
chr5	180127142	180127337
chr5	180137890	180138040
chr5	180140231	180140526
chr5	180172778	180172928
chr5	180208719	180209621
chr5	180291257	180292794
chr5	180293009	180293973
chr5	180331639	180332659
chr5	180333865	180334130
chr5	180342782	180344439
chr5	180347947	180348097
chr5	180351883	180352033
chr5	180352042	180352226
chr5	180352343	180354300
chr5	180366322	180366722
chr5	180471134	180471286
chr5	180493679	180495208
chr5	180522504	180522733
chr5	180535980	180536130
chr5	180590457	180591913
chr5	180618583	180619518
chr5	180648655	180649885
chr5	180673404	180673622
chr5	180674032	180674264
chr5	180784405	180784555
chr5	180785326	180786523
chr5	180787695	180787860
chr5	180801893	180803372
chr5	180809550	180811295
chr5	180817073	180817339
chr5	180830948	180832164
chr5	180844523	180844807
chr5	180860444	180861854
chr5	181045864	181046385
chr5	181052877	181053036
chr5	181053043	181053413
chr5	181053834	181054110
chr5	181059260	181059628
chr5	181097188	181098274
chr5	181101150	181101715
chr5	181101890	181102294
chr5	181115058	181115412
chr5	181135681	181135912
chr5	181160419	181160701
chr5	181160723	181161311
chr5	181169491	181170747
chr5	181173870	181174020
chr5	181181971	181182171
chr5	181183940	181184588
chr5	181187527	181188668
chr5	181188821	181192326
chr5	181192459	181192801
chr5	181204071	181208098
chr5	181215983	181216133
chr5	181216335	181216647
chr5	181217020	181218789
chr5	181221505	181224401
chr5	181241720	181241870
chr5	181243330	181244746
chr5	181245864	181247385
chr5	181259642	181259819
chr5	181260509	181262422
chr5	181280103	181280253
chr5	181280489	181280767
chr5	181280943	181282350
chr5	181284007	181284291
chr5	181284374	181284538
chr5	181419893	181420047
chr5	181441422	181441856
chr5	181473498	181473729
chr6	62576	62730
chr6	188882	189400
chr6	219691	220191
chr6	291558	293622
chr6	298663	298813
chr6	324350	324546
chr6	328109	328345
chr6	332034	332692
chr6	371166	371375
chr6	371836	372302
chr6	391237	392542
chr6	392769	393831
chr6	474759	474909
chr6	474923	475153
chr6	551519	551752
chr6	582224	582665
chr6	683763	684418
chr6	692381	693682
chr6	710578	711932
chr6	829616	830267
chr6	906855	907424
chr6	1077628	1077778
chr6	1104018	1104714
chr6	1235765	1235939
chr6	1311491	1312230
chr6	1312580	1313055
chr6	1313072	1313865
chr6	1316455	1316837
chr6	1381470	1382376
chr6	1384077	1384277
chr6	1388312	1388720
chr6	1389336	1390648
chr6	1393844	1394129
chr6	1409629	1410486
chr6	1554914	1555071
chr6	1596140	1596474
chr6	1604126	1605123
chr6	1605287	1605581
chr6	1608559	1608709
chr6	1609056	1611114
chr6	1611365	1612225
chr6	1614726	1615563
chr6	1619849	1620250
chr6	1620315	1620465
chr6	1620482	1620632
chr6	1624132	1625286
chr6	1671020	1671313
chr6	1686044	1686806
chr6	1720574	1720889
chr6	1771173	1771403
chr6	1781293	1781764
chr6	1802562	1802954
chr6	1832887	1833163
chr6	1837625	1838096
chr6	1838129	1839176
chr6	1856400	1856888
chr6	1885432	1886029
chr6	1901619	1901945
chr6	2244932	2246594
chr6	2267111	2267410
chr6	2377044	2377307
chr6	2448905	2449065
chr6	2505687	2505837
chr6	2634140	2634809
chr6	2665083	2665633
chr6	2688773	2688959
chr6	2714017	2714840
chr6	2746624	2746774
chr6	2764536	2766324
chr6	2839626	2839960
chr6	2841180	2842105
chr6	2846215	2846598
chr6	2846735	2847065
chr6	2854106	2854386
chr6	2875748	2876981
chr6	2877134	2877370
chr6	2902739	2902912
chr6	2903201	2903622
chr6	2916348	2916811
chr6	2926025	2926175
chr6	2952769	2953036
chr6	2960441	2960696
chr6	2970836	2972084
chr6	2976652	2976871
chr6	2980235	2980474
chr6	2985941	2986207
chr6	2988232	2990137
chr6	2998245	3000663
chr6	3002021	3002244
chr6	3053530	3054406
chr6	3056094	3056438
chr6	3063469	3064664
chr6	3068162	3069488
chr6	3075147	3075793
chr6	3118047	3119405
chr6	3126493	3126829
chr6	3155985	3157068
chr6	3157179	3158455
chr6	3159958	3160663
chr6	3162389	3163505
chr6	3165486	3166605
chr6	3166928	3167130
chr6	3179326	3179692
chr6	3180212	3180362
chr6	3190041	3190591
chr6	3193556	3193832
chr6	3194372	3196383
chr6	3209256	3209677
chr6	3221990	3222140
chr6	3226557	3229972
chr6	3230687	3232319
chr6	3247216	3248160
chr6	3251542	3251902
chr6	3258526	3259894
chr6	3265505	3265670
chr6	3279709	3279872
chr6	3281163	3282566
chr6	3324213	3325439
chr6	3328199	3328475
chr6	3328658	3329899
chr6	3337494	3337666
chr6	3337855	3338118
chr6	3338802	3340206
chr6	3340907	3342070
chr6	3349499	3349870
chr6	3350260	3350646
chr6	3350778	3352359
chr6	3355335	3356977
chr6	3377575	3377985
chr6	3393831	3394373
chr6	3410981	3411131
chr6	3421844	3422709
chr6	3423074	3423319
chr6	3453503	3453825
chr6	3454195	3454345
chr6	3455149	3455384
chr6	3455475	3455816
chr6	3456112	3456379
chr6	3456499	3457974
chr6	3458222	3458372
chr6	3473145	3473468
chr6	3489130	3489866
chr6	3490540	3490919
chr6	3501718	3502241
chr6	3511269	3511439
chr6	3518360	3518510
chr6	3524403	3524553
chr6	3568529	3568766
chr6	3612323	3613078
chr6	3628595	3628992
chr6	3750020	3750187
chr6	3750409	3752646
chr6	3770057	3770279
chr6	3777325	3777547
chr6	3777646	3778122
chr6	3796184	3796925
chr6	3797664	3797814
chr6	3800991	3801754
chr6	3803978	3804128
chr6	3808751	3809357
chr6	3825303	3825605
chr6	3825933	3826514
chr6	3884063	3884356
chr6	3911696	3912023
chr6	3912365	3912572
chr6	3912874	3913329
chr6	3926069	3926271
chr6	3933174	3933410
chr6	3990907	3991099
chr6	4017922	4018909
chr6	4019002	4019153
chr6	4020875	4022055
chr6	4133965	4134173
chr6	4134915	4136690
chr6	4168902	4169669
chr6	4287830	4288408
chr6	4339338	4339583
chr6	4351579	4352350
chr6	4358478	4359310
chr6	4388669	4388864
chr6	4580218	4580368
chr6	4608381	4608931
chr6	4647324	4647947
chr6	4668161	4668711
chr6	4675195	4675491
chr6	4732797	4733388
chr6	4734260	4734410
chr6	4775290	4777280
chr6	4777380	4777531
chr6	4781928	4782078
chr6	4804284	4804434
chr6	4925762	4925972
chr6	4941931	4942745
chr6	4948578	4949269
chr6	5003205	5004644
chr6	5025788	5026605
chr6	5030809	5030981
chr6	5084322	5086347
chr6	5125253	5125403
chr6	5173984	5174187
chr6	5174391	5174584
chr6	5190579	5190798
chr6	5205959	5206437
chr6	5215136	5215300
chr6	5260404	5261864
chr6	5261998	5262390
chr6	5378189	5378701
chr6	5378787	5379118
chr6	5412088	5412263
chr6	5424644	5425039
chr6	5464393	5464634
chr6	5471045	5471482
chr6	5471647	5472557
chr6	5499476	5500037
chr6	5500298	5500448
chr6	5512121	5512301
chr6	5525099	5525467
chr6	5541962	5542154
chr6	5670685	5671030
chr6	5723834	5724406
chr6	5752101	5752896
chr6	5764466	5764722
chr6	5785950	5786922
chr6	5827212	5828217
chr6	5850718	5851750
chr6	5891615	5892073
chr6	5909878	5910064
chr6	5996057	5996416
chr6	5996696	5997087
chr6	5997475	5997752
chr6	5998956	5999547
chr6	6002306	6002456
chr6	6003509	6003970
chr6	6006574	6006951
chr6	6007565	6007993
chr6	6008344	6009374
chr6	6546106	6546419
chr6	6546472	6547360
chr6	6686841	6687066
chr6	6687139	6687510
chr6	6699934	6700339
chr6	6724286	6725006
chr6	6749804	6750040
chr6	6759239	6759428
chr6	6783832	6784026
chr6	6811055	6811417
chr6	6811537	6811858
chr6	6931239	6931620
chr6	7051103	7053044
chr6	7087481	7087631
chr6	7106888	7109760
chr6	7112831	7113002
chr6	7137191	7137373
chr6	7137654	7137874
chr6	7140618	7141707
chr6	7146242	7146748
chr6	7175996	7176146
chr6	7241678	7241850
chr6	7242066	7242384
chr6	7260889	7261871
chr6	7267463	7267959
chr6	7312316	7313696
chr6	7389251	7390511
chr6	7541253	7542324
chr6	7542558	7542897
chr6	7589886	7590976
chr6	7624902	7625993
chr6	7699533	7699822
chr6	7725884	7727315
chr6	7727500	7728740
chr6	7758752	7759022
chr6	7773402	7773552
chr6	7909416	7911544
chr6	7978630	7979201
chr6	7992412	7992703
chr6	8047592	8047988
chr6	8063674	8064758
chr6	8083177	8083542
chr6	8102158	8102887
chr6	8131318	8131493
chr6	8173094	8173526
chr6	8179929	8180836
chr6	8434867	8436043
chr6	8492981	8493248
chr6	8496244	8496745
chr6	8562141	8562472
chr6	8579300	8580067
chr6	8589872	8590616
chr6	8821938	8822506
chr6	8983212	8983436
chr6	9112570	9112810
chr6	9127175	9127325
chr6	9293238	9293471
chr6	9455786	9457105
chr6	9473774	9474229
chr6	9482106	9482393
chr6	9502830	9503842
chr6	9516084	9516470
chr6	9578998	9579225
chr6	9700184	9700334
chr6	9796012	9796162
chr6	10147337	10147487
chr6	10171867	10172207
chr6	10235660	10235810
chr6	10248290	10248903
chr6	10267958	10268368
chr6	10268866	10269134
chr6	10270811	10271370
chr6	10309910	10310336
chr6	10316414	10316610
chr6	10381382	10381959
chr6	10403740	10404989
chr6	10411424	10411620
chr6	10411749	10413215
chr6	10415212	10415401
chr6	10416884	10417136
chr6	10419334	10419484
chr6	10421397	10421547
chr6	10425876	10426885
chr6	10480252	10480808
chr6	10511179	10511329
chr6	10555462	10556370
chr6	10585157	10586023
chr6	10694254	10695418
chr6	10722530	10723756
chr6	10734710	10734873
chr6	10747257	10748257
chr6	10759277	10759654
chr6	10801389	10801697
chr6	10837795	10838967
chr6	10882849	10883296
chr6	10886739	10887396
chr6	10954671	10955004
chr6	11026114	11026425
chr6	11043300	11044714
chr6	11093202	11095040
chr6	11096334	11096644
chr6	11161168	11161847
chr6	11172839	11173449
chr6	11178686	11178836
chr6	11179774	11180194
chr6	11194660	11195738
chr6	11196148	11197753
chr6	11202753	11203584
chr6	11207272	11207422
chr6	11229267	11229559
chr6	11231618	11233628
chr6	11251527	11252277
chr6	11263356	11263588
chr6	11276971	11277878
chr6	11299197	11299383
chr6	11318199	11318810
chr6	11354226	11354581
chr6	11380989	11381419
chr6	11393550	11393884
chr6	11394003	11394254
chr6	11404044	11404649
chr6	11496314	11496505
chr6	11535673	11536236
chr6	11536925	11538997
chr6	11552419	11553016
chr6	11575536	11575773
chr6	11586332	11586945
chr6	11605305	11605564
chr6	11605893	11606043
chr6	11608837	11610124
chr6	11613878	11614227
chr6	11632694	11633118
chr6	11649913	11650911
chr6	11653113	11653749
chr6	11655644	11655861
chr6	11656015	11656324
chr6	11685371	11685635
chr6	11766490	11766926
chr6	11810215	11810504
chr6	11847874	11848125
chr6	11849186	11849505
chr6	11849654	11849804
chr6	11851449	11851620
chr6	11852083	11852241
chr6	11878328	11878619
chr6	11909523	11910099
chr6	11918252	11919210
chr6	11921040	11921264
chr6	11971410	11971653
chr6	12008399	12009449
chr6	12010497	12013639
chr6	12044956	12045183
chr6	12060766	12061082
chr6	12160479	12160780
chr6	12171664	12171814
chr6	12199979	12200338
chr6	12233858	12234260
chr6	12289531	12290745
chr6	12327698	12327897
chr6	12348566	12349144
chr6	12365885	12366068
chr6	12458623	12458843
chr6	12573023	12573537
chr6	12637928	12638491
chr6	12709865	12710015
chr6	12717360	12717689
chr6	12717883	12718610
chr6	12748966	12749479
chr6	12749544	12750305
chr6	12865811	12866081
chr6	12866344	12866676
chr6	12956990	12958055
chr6	12958140	12958297
chr6	13013347	13014718
chr6	13024404	13024789
chr6	13152771	13153258
chr6	13327832	13328936
chr6	13350757	13350907
chr6	13351077	13351781
chr6	13355253	13355416
chr6	13395430	13395618
chr6	13422330	13423228
chr6	13486136	13486543
chr6	13486681	13488547
chr6	13494284	13494549
chr6	13573837	13575411
chr6	13614530	13616049
chr6	13710056	13710214
chr6	13710227	13710391
chr6	13710781	13712538
chr6	13762388	13763122
chr6	13787118	13787312
chr6	13787466	13787698
chr6	13813405	13814955
chr6	13873607	13873789
chr6	13923884	13925358
chr6	14001012	14002140
chr6	14016834	14016984
chr6	14075056	14075447
chr6	14094746	14095230
chr6	14117203	14117896
chr6	14141405	14142227
chr6	14210802	14211716
chr6	14380477	14381846
chr6	14441573	14441739
chr6	14499731	14500448
chr6	14500837	14501708
chr6	14750130	14750280
chr6	14777475	14777964
chr6	14784552	14785619
chr6	14788952	14789433
chr6	14804488	14805251
chr6	14849285	14849444
chr6	14876760	14877632
chr6	14922514	14922664
chr6	15062629	15062988
chr6	15117008	15117247
chr6	15207946	15208341
chr6	15244658	15246250
chr6	15247913	15249393
chr6	15257030	15257181
chr6	15264520	15265891
chr6	15268457	15268767
chr6	15284850	15285314
chr6	15312368	15312533
chr6	15312617	15312807
chr6	15313443	15313602
chr6	15318226	15319212
chr6	15329234	15329706
chr6	15330337	15330510
chr6	15364258	15364545
chr6	15365179	15365865
chr6	15384698	15385220
chr6	15390166	15390346
chr6	15399962	15400963
chr6	15405052	15405679
chr6	15405764	15405914
chr6	15429312	15429490
chr6	15434148	15434740
chr6	15502232	15502626
chr6	15503951	15505658
chr6	15662320	15663307
chr6	15763562	15764418
chr6	15769533	15770013
chr6	15791470	15791950
chr6	15987600	15988078
chr6	16128582	16130295
chr6	16130327	16130477
chr6	16130660	16130877
chr6	16131023	16131503
chr6	16205181	16205862
chr6	16238160	16238815
chr6	16239498	16239814
chr6	16277272	16277882
chr6	16319747	16320598
chr6	16331399	16331656
chr6	16331838	16332328
chr6	16338889	16339409
chr6	16345780	16346088
chr6	16374827	16375124
chr6	16636080	16636480
chr6	16639515	16639665
chr6	16639872	16640127
chr6	16689138	16689288
chr6	16712358	16713723
chr6	16724045	16724524
chr6	16729366	16729517
chr6	16741275	16741655
chr6	16758606	16758845
chr6	16759439	16759589
chr6	16759676	16761210
chr6	16761305	16762549
chr6	16763140	16763321
chr6	16799874	16800024
chr6	16803197	16804416
chr6	16804897	16805073
chr6	16805541	16805691
chr6	16929831	16930171
chr6	17101924	17102305
chr6	17212471	17212829
chr6	17280548	17282511
chr6	17297188	17297499
chr6	17305367	17306225
chr6	17385474	17385992
chr6	17393061	17394629
chr6	17417774	17418023
chr6	17450944	17451226
chr6	17490819	17491069
chr6	17493456	17493619
chr6	17584065	17584336
chr6	17599945	17601320
chr6	17705765	17707197
chr6	17714961	17715609
chr6	17940291	17940650
chr6	17986766	17988440
chr6	17993126	17993859
chr6	18022531	18023496
chr6	18042898	18043730
chr6	18122340	18122858
chr6	18154594	18156233
chr6	18263819	18265322
chr6	18277173	18277768
chr6	18307027	18307377
chr6	18324054	18324406
chr6	18336648	18336798
chr6	18363892	18364042
chr6	18387066	18387796
chr6	18490841	18492031
chr6	18506500	18506772
chr6	18515878	18516028
chr6	18584969	18585630
chr6	18694034	18694184
chr6	18694294	18694475
chr6	18742531	18742845
chr6	18752466	18753097
chr6	18962573	18962723
chr6	18990148	18990792
chr6	19035276	19036159
chr6	19126783	19127344
chr6	19298101	19298328
chr6	19298513	19298672
chr6	19303568	19303798
chr6	19311747	19313056
chr6	19320167	19320727
chr6	19322804	19323010
chr6	19369698	19370335
chr6	19432963	19433113
chr6	19478602	19478969
chr6	19479108	19479480
chr6	19673219	19673378
chr6	19691338	19692884
chr6	19718902	19719152
chr6	19719303	19720207
chr6	19721709	19722428
chr6	19803739	19803895
chr6	19804193	19805476
chr6	19836695	19839010
chr6	19841337	19841989
chr6	19842199	19842457
chr6	19851416	19851768
chr6	19851917	19852099
chr6	19895947	19896825
chr6	19979926	19980076
chr6	19980233	19980494
chr6	19999521	19999869
chr6	20211941	20213149
chr6	20242320	20242991
chr6	20271880	20272124
chr6	20272463	20272966
chr6	20296416	20296607
chr6	20377736	20378270
chr6	20400549	20400714
chr6	20400864	20404541
chr6	20483900	20484050
chr6	20498899	20499660
chr6	20529249	20529533
chr6	20534667	20534825
chr6	20811211	20811749
chr6	20868388	20869066
chr6	20877293	20877574
chr6	20927582	20927741
chr6	20952534	20952923
chr6	20953169	20953319
chr6	21022647	21022848
chr6	21133322	21133608
chr6	21145528	21145784
chr6	21185745	21186431
chr6	21191446	21191962
chr6	21199322	21199544
chr6	21277747	21278047
chr6	21309744	21309951
chr6	21383059	21383280
chr6	21586869	21587019
chr6	21587070	21587600
chr6	21587715	21589546
chr6	21593265	21594607
chr6	21594807	21595857
chr6	21596281	21596533
chr6	21596674	21597009
chr6	21664283	21665096
chr6	21665537	21667546
chr6	21731385	21732273
chr6	21732789	21733038
chr6	21741312	21741563
chr6	21748187	21748396
chr6	21769323	21769926
chr6	21771734	21771884
chr6	21773189	21773633
chr6	21780709	21781048
chr6	21801871	21802113
chr6	21826030	21826331
chr6	21885561	21885764
chr6	21915896	21916073
chr6	21922246	21922396
chr6	21946423	21947148
chr6	21951146	21951370
chr6	21996576	21996775
chr6	22023956	22024106
chr6	22025167	22026183
chr6	22036266	22036457
chr6	22098528	22098883
chr6	22145752	22146417
chr6	22148210	22148416
chr6	22149607	22150333
chr6	22152900	22153150
chr6	22250354	22250676
chr6	22451933	22452307
chr6	22580519	22580803
chr6	22784496	22785384
chr6	22801890	22802289
chr6	22828140	22828712
chr6	22877458	22878593
chr6	22880808	22881517
chr6	22921969	22922123
chr6	23137600	23137858
chr6	23145522	23145817
chr6	23174816	23175331
chr6	23180220	23181221
chr6	23277937	23278205
chr6	23340291	23340521
chr6	23446526	23446676
chr6	23446831	23447016
chr6	23590473	23590727
chr6	23620737	23621394
chr6	23621499	23621649
chr6	23634098	23634492
chr6	23795174	23795587
chr6	23797593	23797830
chr6	23823578	23823743
chr6	24009403	24009569
chr6	24052371	24053163
chr6	24053252	24053519
chr6	24125993	24126433
chr6	24126650	24126987
chr6	24252308	24252897
chr6	24283057	24283953
chr6	24313406	24313995
chr6	24323791	24323941
chr6	24330585	24330752
chr6	24359744	24360297
chr6	24402777	24403611
chr6	24494487	24495719
chr6	24575170	24575320
chr6	24580981	24581326
chr6	24645567	24646537
chr6	24666269	24667427
chr6	24719438	24721798
chr6	24774749	24776015
chr6	24899485	24899635
chr6	24910224	24911755
chr6	24918984	24919244
chr6	24923740	24924421
chr6	24980532	24982097
chr6	24982238	24982452
chr6	24985507	24985746
chr6	25041765	25042535
chr6	25050451	25050690
chr6	25061336	25061985
chr6	25070653	25070999
chr6	25232521	25232718
chr6	25278666	25279619
chr6	25279761	25280092
chr6	25302851	25303001
chr6	25315372	25315522
chr6	25359451	25359809
chr6	25449948	25450260
chr6	25490454	25490737
chr6	25499510	25499665
chr6	25499776	25500329
chr6	25504714	25505032
chr6	25651912	25652499
chr6	25910265	25910546
chr6	25992108	25992996
chr6	26020270	26022387
chr6	26026228	26026606
chr6	26026956	26027877
chr6	26031624	26032318
chr6	26032458	26032674
chr6	26032801	26032951
chr6	26033105	26033857
chr6	26054929	26055889
chr6	26056011	26056610
chr6	26087462	26088091
chr6	26103667	26104280
chr6	26122700	26124667
chr6	26125785	26126599
chr6	26141342	26141819
chr6	26156163	26156753
chr6	26157068	26157315
chr6	26157424	26158613
chr6	26158838	26159647
chr6	26171788	26172955
chr6	26183263	26184186
chr6	26188471	26189315
chr6	26196820	26197458
chr6	26198913	26200022
chr6	26204147	26205010
chr6	26205682	26206054
chr6	26206118	26206479
chr6	26216234	26217470
chr6	26222837	26223012
chr6	26223641	26224464
chr6	26224986	26225559
chr6	26234620	26235132
chr6	26249675	26250957
chr6	26251280	26252078
chr6	26270943	26272358
chr6	26272370	26272520
chr6	26272602	26273560
chr6	26284827	26286371
chr6	26312877	26313322
chr6	26321910	26323144
chr6	26327590	26327946
chr6	26332528	26332792
chr6	26341346	26341981
chr6	26351510	26351863
chr6	26364223	26364536
chr6	26364774	26365768
chr6	26382985	26383640
chr6	26383726	26383885
chr6	26401902	26402593
chr6	26420656	26422273
chr6	26440331	26440835
chr6	26457197	26458680
chr6	26473821	26474582
chr6	26501555	26502006
chr6	26520486	26522326
chr6	26532809	26533615
chr6	26537006	26538828
chr6	26552987	26553768
chr6	26553793	26554649
chr6	26554826	26555013
chr6	26555563	26555828
chr6	26556483	26556937
chr6	26568554	26569450
chr6	26571592	26572296
chr6	26572621	26572771
chr6	26577605	26577937
chr6	26595555	26596282
chr6	26596743	26597456
chr6	26613367	26613517
chr6	26613994	26614251
chr6	26659183	26660340
chr6	26689492	26690040
chr6	26721382	26721629
chr6	26722870	26723020
chr6	26735141	26735402
chr6	26743218	26743807
chr6	26744062	26744312
chr6	26766204	26766354
chr6	26779123	26779519
chr6	26780704	26780854
chr6	26811648	26812227
chr6	26956017	26957155
chr6	27019938	27020354
chr6	27079026	27079188
chr6	27091844	27092026
chr6	27092181	27092349
chr6	27096966	27097289
chr6	27126882	27127617
chr6	27131486	27132066
chr6	27132199	27134019
chr6	27134224	27134374
chr6	27139128	27139920
chr6	27145744	27147640
chr6	27176750	27177339
chr6	27177734	27178628
chr6	27188204	27189332
chr6	27237437	27237657
chr6	27250968	27251219
chr6	27251397	27252108
chr6	27267984	27268375
chr6	27268736	27269106
chr6	27279559	27279709
chr6	27280232	27280382
chr6	27280542	27280694
chr6	27312262	27312934
chr6	27333092	27333459
chr6	27374627	27375501
chr6	27375589	27375739
chr6	27388340	27389321
chr6	27472150	27473658
chr6	27478495	27479956
chr6	27495503	27496096
chr6	27502672	27503136
chr6	27503309	27503558
chr6	27518773	27519635
chr6	27545247	27545397
chr6	27548645	27548795
chr6	27553196	27553486
chr6	27592097	27593022
chr6	27593161	27593369
chr6	27617279	27617565
chr6	27630856	27631826
chr6	27668788	27669001
chr6	27671956	27672597
chr6	27672731	27672881
chr6	27684201	27684351
chr6	27687263	27688536
chr6	27751921	27753510
chr6	27772288	27772738
chr6	27791329	27791479
chr6	27791919	27792629
chr6	27795781	27796320
chr6	27807247	27808833
chr6	27809916	27810596
chr6	27823993	27824586
chr6	27824717	27824958
chr6	27830916	27831759
chr6	27837071	27837708
chr6	27837858	27839144
chr6	27839294	27839480
chr6	27865063	27865772
chr6	27866175	27866886
chr6	27867063	27867735
chr6	27872018	27872517
chr6	27882760	27883142
chr6	27890319	27891299
chr6	27892610	27894597
chr6	27894681	27894883
chr6	27895211	27895939
chr6	27902252	27902653
chr6	27902788	27903349
chr6	27987228	27987913
chr6	28005175	28005565
chr6	28005750	28005900
chr6	28080118	28081479
chr6	28104492	28105194
chr6	28105346	28105496
chr6	28124221	28124925
chr6	28136595	28137796
chr6	28141391	28142202
chr6	28207468	28208164
chr6	28212101	28213156
chr6	28218595	28219076
chr6	28225118	28225686
chr6	28251597	28252444
chr6	28266978	28267695
chr6	28281326	28282069
chr6	28335191	28336354
chr6	28336407	28336827
chr6	28349831	28350461
chr6	28355706	28356422
chr6	28399283	28400129
chr6	28443087	28443679
chr6	28446914	28447585
chr6	28474245	28475081
chr6	28489418	28489876
chr6	28490044	28490334
chr6	28589169	28589559
chr6	28589872	28590022
chr6	28648286	28648859
chr6	29622468	29622669
chr6	29628343	29628493
chr6	30647210	30647406
chr6	30687178	30687363
chr6	30717471	30717708
chr6	30742509	30742659
chr6	30880829	30880979
chr6	30886447	30886717
chr6	31542037	31542398
chr6	31620241	31620506
chr6	31665617	31666029
chr6	31795666	31795816
chr6	31806699	31807024
chr6	31827198	31827348
chr6	31827494	31827738
chr6	31862905	31863055
chr6	31901957	31902387
chr6	31972130	31972329
chr6	32128165	32128478
chr6	32130009	32130463
chr6	32176063	32176288
chr6	32177746	32178416
chr6	32195529	32196015
chr6	32196147	32196339
chr6	32196474	32196756
chr6	32853990	32854145
chr6	32968389	32968937
chr6	32970378	32970528
chr6	32971575	32972280
chr6	33200674	33200912
chr6	33249303	33249453
chr6	33277201	33277422
chr6	33317930	33318149
chr6	33322877	33323371
chr6	33391277	33391884
chr6	33409966	33410475
chr6	33410492	33410642
chr6	33410786	33411389
chr6	33417803	33418761
chr6	33425611	33426392
chr6	33427596	33428012
chr6	33454142	33454802
chr6	33570888	33571727
chr6	33579494	33580716
chr6	33585776	33586083
chr6	33620179	33621940
chr6	33632631	33632951
chr6	33633328	33634511
chr6	33634755	33634905
chr6	33634917	33635092
chr6	33635189	33635466
chr6	33672972	33673160
chr6	33673702	33673852
chr6	33711312	33711998
chr6	33744520	33744678
chr6	33768941	33769127
chr6	33770985	33772188
chr6	33781016	33782362
chr6	33788039	33789583
chr6	33812755	33813077
chr6	33839872	33840365
chr6	33904439	33905015
chr6	34015730	34015926
chr6	34027535	34027887
chr6	34045810	34045991
chr6	34071720	34071870
chr6	34082817	34083371
chr6	34132761	34132911
chr6	34144060	34144599
chr6	34145036	34145718
chr6	34154621	34154965
chr6	34163919	34164099
chr6	34196372	34196702
chr6	34196708	34196858
chr6	34223496	34224687
chr6	34235454	34236075
chr6	34236434	34238676
chr6	34243999	34244906
chr6	34248459	34249760
chr6	34390851	34391354
chr6	34391597	34393225
chr6	34412213	34412587
chr6	34425670	34426527
chr6	34462484	34462853
chr6	34465561	34466075
chr6	34466369	34466546
chr6	34514701	34515199
chr6	34515367	34515548
chr6	34526891	34527815
chr6	34531804	34532145
chr6	34581162	34581322
chr6	34609399	34610040
chr6	34657242	34657419
chr6	34696154	34697417
chr6	34757043	34757792
chr6	34791516	34793178
chr6	34817568	34817898
chr6	34887745	34888649
chr6	34888935	34889882
chr6	34953728	34953878
chr6	35024667	35025065
chr6	35044108	35044955
chr6	35045606	35046699
chr6	35048361	35048511
chr6	35049998	35050149
chr6	35052926	35053198
chr6	35057956	35058306
chr6	35089687	35089998
chr6	35148089	35148649
chr6	35192024	35192892
chr6	35213354	35214732
chr6	35215543	35215779
chr6	35258876	35260446
chr6	35317725	35318885
chr6	35342096	35343355
chr6	35425089	35426003
chr6	35449548	35449698
chr6	35451768	35453066
chr6	35467907	35468942
chr6	35469380	35469717
chr6	35487819	35488064
chr6	35489956	35491007
chr6	35492711	35493020
chr6	35494238	35494436
chr6	35495598	35495859
chr6	35496073	35498062
chr6	35522722	35523037
chr6	35596419	35596600
chr6	35596836	35597006
chr6	35601162	35602166
chr6	35602507	35602828
chr6	35663573	35663916
chr6	35687781	35689415
chr6	35719841	35720827
chr6	35725942	35726415
chr6	35727218	35728517
chr6	35728868	35729045
chr6	35731183	35732777
chr6	35736162	35736514
chr6	35737316	35737823
chr6	35739335	35741440
chr6	35771617	35771767
chr6	35776411	35777013
chr6	35797980	35798161
chr6	35804980	35805343
chr6	35919901	35921426
chr6	35931155	35931396
chr6	36027215	36028545
chr6	36028679	36028993
chr6	36095316	36095477
chr6	36123896	36124046
chr6	36196082	36197836
chr6	36241589	36242317
chr6	36326423	36326587
chr6	36340632	36341187
chr6	36350824	36351316
chr6	36360343	36360965
chr6	36386991	36387170
chr6	36387770	36388155
chr6	36423123	36423862
chr6	36441357	36441736
chr6	36442664	36443691
chr6	36444176	36444326
chr6	36494063	36494408
chr6	36545849	36546176
chr6	36546537	36547792
chr6	36579649	36580363
chr6	36593430	36594731
chr6	36623504	36623670
chr6	36666905	36667856
chr6	36678295	36681244
chr6	36727635	36727993
chr6	36759013	36759186
chr6	36765973	36766412
chr6	36769633	36769783
chr6	36794385	36794575
chr6	36822707	36823059
chr6	36827199	36827471
chr6	36827603	36828037
chr6	36834774	36835033
chr6	36839397	36840411
chr6	36840770	36840920
chr6	36848728	36848902
chr6	36849035	36849185
chr6	36874166	36875394
chr6	36885499	36886307
chr6	36949736	36949886
chr6	36985731	36986925
chr6	37018049	37018885
chr6	37051263	37051413
chr6	37051513	37052034
chr6	37059337	37060075
chr6	37102047	37103643
chr6	37104033	37104183
chr6	37125580	37126856
chr6	37131027	37131994
chr6	37134399	37135371
chr6	37137001	37138610
chr6	37141456	37142280
chr6	37144512	37144796
chr6	37168901	37171207
chr6	37172078	37172520
chr6	37210573	37210791
chr6	37222151	37222929
chr6	37236977	37237485
chr6	37240054	37240518
chr6	37242498	37242962
chr6	37257467	37258488
chr6	37353666	37354801
chr6	37354932	37355082
chr6	37432743	37433896
chr6	37460379	37460593
chr6	37481082	37481540
chr6	37484037	37484516
chr6	37490911	37491311
chr6	37491527	37491744
chr6	37499382	37500633
chr6	37512341	37512717
chr6	37515693	37516904
chr6	37535714	37535866
chr6	37536119	37536810
chr6	37553578	37553963
chr6	37559328	37559498
chr6	37559867	37560416
chr6	37565320	37566745
chr6	37628599	37629089
chr6	37691943	37692204
chr6	37696058	37696904
chr6	37697031	37699323
chr6	37700044	37700316
chr6	37705095	37706171
chr6	37718211	37718361
chr6	37783616	37784218
chr6	37791093	37791819
chr6	37818326	37820594
chr6	37965964	37966114
chr6	38147045	38147753
chr6	38184679	38185143
chr6	38192089	38192436
chr6	38212490	38212841
chr6	38261692	38263020
chr6	38269818	38270077
chr6	38272913	38273984
chr6	38281249	38281399
chr6	38346499	38347231
chr6	38453046	38453251
chr6	38639316	38640280
chr6	38702631	38703335
chr6	38715288	38715476
chr6	39048535	39049062
chr6	39088418	39088647
chr6	39088884	39089034
chr6	39114368	39115582
chr6	39229100	39229728
chr6	39231374	39231711
chr6	39362081	39362233
chr6	39377824	39377974
chr6	39425778	39426601
chr6	39650040	39650241
chr6	39724912	39725901
chr6	39791910	39792781
chr6	39887795	39887991
chr6	39892584	39892782
chr6	39934053	39934780
chr6	39981279	39981429
chr6	40331732	40331898
chr6	40586612	40586870
chr6	40587280	40588151
chr6	40936903	40937112
chr6	40950934	40951321
chr6	40996727	40997981
chr6	41027774	41028345
chr6	41071371	41074181
chr6	41074332	41074618
chr6	41294332	41294569
chr6	41318722	41319055
chr6	41371999	41372149
chr6	41372305	41372683
chr6	41427912	41428411
chr6	41442808	41443114
chr6	41443302	41443762
chr6	41456498	41456648
chr6	41457025	41457175
chr6	41469555	41469805
chr6	41470043	41470402
chr6	41488253	41489028
chr6	41503809	41504565
chr6	41504753	41505219
chr6	41505373	41505537
chr6	41523897	41524243
chr6	41532335	41532652
chr6	41545427	41547630
chr6	41547677	41548238
chr6	41561959	41563006
chr6	41568921	41569280
chr6	41569580	41569991
chr6	41578094	41578726
chr6	41581435	41581853
chr6	41591708	41591858
chr6	41602826	41603296
chr6	41634598	41635223
chr6	41637003	41637299
chr6	41637575	41637772
chr6	41637862	41638033
chr6	41638152	41639579
chr6	41682067	41682463
chr6	41683426	41684275
chr6	41698614	41698764
chr6	41733834	41735999
chr6	41779479	41781214
chr6	41786124	41787786
chr6	41894459	41896250
chr6	41917439	41917661
chr6	41920465	41921827
chr6	41939439	41939815
chr6	41940741	41942554
chr6	41964906	41965090
chr6	41965419	41965953
chr6	41966980	41967292
chr6	42041486	42041636
chr6	42044079	42044511
chr6	42045683	42046112
chr6	42048265	42049082
chr6	42050348	42051014
chr6	42136551	42137133
chr6	42142144	42142581
chr6	42177731	42178045
chr6	42214907	42215267
chr6	42217707	42218262
chr6	42338966	42339116
chr6	42406533	42406683
chr6	42406834	42407124
chr6	42417459	42418052
chr6	42441064	42441378
chr6	42450088	42450846
chr6	42450942	42454558
chr6	42470943	42471394
chr6	42547272	42548290
chr6	42563527	42564674
chr6	42726751	42727104
chr6	42745227	42747449
chr6	42747524	42747915
chr6	42781913	42784031
chr6	42877128	42877340
chr6	42879501	42880398
chr6	42890308	42891191
chr6	42928806	42930497
chr6	42960273	42960978
chr6	42978421	42979790
chr6	42983891	42985197
chr6	43012919	43014720
chr6	43020921	43022101
chr6	43053245	43054331
chr6	43059111	43060232
chr6	43060275	43060635
chr6	43075610	43077316
chr6	43093275	43094364
chr6	43096575	43097378
chr6	43105708	43106039
chr6	43113598	43114537
chr6	43125075	43125687
chr6	43143251	43143999
chr6	43150676	43150921
chr6	43170193	43172062
chr6	43172196	43172819
chr6	43173869	43174059
chr6	43174065	43175011
chr6	43181263	43181413
chr6	43181888	43182543
chr6	43228957	43229963
chr6	43243617	43243970
chr6	43246590	43248045
chr6	43251195	43251358
chr6	43251541	43251757
chr6	43263328	43263478
chr6	43263607	43263757
chr6	43275044	43275627
chr6	43278481	43278752
chr6	43308491	43308947
chr6	43368445	43370117
chr6	43427226	43428402
chr6	43436706	43437153
chr6	43454372	43456072
chr6	43456081	43456424
chr6	43477225	43478062
chr6	43491091	43491302
chr6	43506589	43507009
chr6	43508051	43508201
chr6	43509458	43510833
chr6	43516397	43517546
chr6	43575204	43576511
chr6	43627366	43627516
chr6	43628695	43630546
chr6	43635473	43636507
chr6	43644798	43645859
chr6	43667393	43667706
chr6	43668330	43668480
chr6	43686775	43687237
chr6	43687243	43687963
chr6	43702370	43703434
chr6	43769164	43772438
chr6	43774843	43775492
chr6	43923495	43923882
chr6	43924297	43924651
chr6	43926262	43927404
chr6	43948660	43949396
chr6	43951505	43951930
chr6	44002148	44003247
chr6	44010982	44011132
chr6	44041202	44041523
chr6	44041731	44042095
chr6	44051394	44051721
chr6	44073013	44073824
chr6	44074182	44074558
chr6	44074673	44075078
chr6	44076097	44076394
chr6	44076562	44076717
chr6	44076922	44077072
chr6	44079347	44079662
chr6	44126787	44128761
chr6	44133495	44133877
chr6	44151891	44152164
chr6	44172776	44172995
chr6	44219193	44219949
chr6	44221648	44222040
chr6	44222903	44224443
chr6	44234091	44234327
chr6	44234545	44234862
chr6	44237370	44238406
chr6	44245963	44247263
chr6	44247392	44248222
chr6	44256726	44258001
chr6	44262505	44262655
chr6	44264896	44265809
chr6	44268157	44268758
chr6	44269728	44269946
chr6	44270224	44271192
chr6	44297225	44297511
chr6	44297627	44297944
chr6	44312862	44313553
chr6	44387122	44388492
chr6	44475575	44476249
chr6	44531375	44531764
chr6	44542528	44543198
chr6	44593627	44593990
chr6	44630311	44630591
chr6	44655642	44656015
chr6	44662190	44662354
chr6	44662400	44663597
chr6	44665756	44665943
chr6	44666983	44668403
chr6	44681497	44682324
chr6	44701495	44701875
chr6	44712126	44713251
chr6	44738655	44739051
chr6	44794176	44794712
chr6	44830072	44830425
chr6	44831135	44831774
chr6	44951450	44951754
chr6	45327623	45328629
chr6	45376851	45378785
chr6	45419455	45420971
chr6	45421410	45422471
chr6	45422600	45423945
chr6	45424027	45424318
chr6	45445554	45446194
chr6	45446269	45446419
chr6	45504946	45505096
chr6	45556303	45556478
chr6	45566819	45567261
chr6	45590297	45590607
chr6	45617652	45617802
chr6	45655639	45656310
chr6	45663418	45664017
chr6	45697679	45697927
chr6	45714795	45714945
chr6	45812699	45813624
chr6	45899014	45899236
chr6	45899364	45899687
chr6	45933708	45934528
chr6	45956292	45956570
chr6	46015240	46015435
chr6	46015626	46015905
chr6	46129550	46130403
chr6	46170523	46171540
chr6	46325323	46326435
chr6	46348231	46348478
chr6	46390145	46391068
chr6	46465679	46465829
chr6	46490470	46492341
chr6	46652254	46653651
chr6	46674806	46674960
chr6	46734684	46735803
chr6	46848754	46849376
chr6	46932682	46932889
chr6	47047470	47047848
chr6	47097469	47097641
chr6	47134616	47135176
chr6	47146554	47147049
chr6	47153026	47153644
chr6	47168103	47168306
chr6	47221561	47221775
chr6	47236088	47236293
chr6	47242206	47242785
chr6	47308613	47310189
chr6	47477252	47479073
chr6	47484692	47484905
chr6	47502548	47502714
chr6	47656327	47656700
chr6	47669713	47670730
chr6	47780818	47781065
chr6	47922308	47922895
chr6	48031952	48032102
chr6	48032229	48032452
chr6	48048617	48049219
chr6	48061576	48061875
chr6	48068294	48069150
chr6	48080335	48080748
chr6	48116856	48117463
chr6	48515743	48516084
chr6	48535545	48536061
chr6	48566840	48567516
chr6	48628159	48628777
chr6	48664588	48665082
chr6	48835680	48835940
chr6	49142379	49142670
chr6	49326368	49326724
chr6	49410085	49410451
chr6	49462751	49463827
chr6	49532175	49532563
chr6	49550280	49551726
chr6	49556550	49556700
chr6	49556760	49556947
chr6	49582649	49582799
chr6	49607128	49607336
chr6	49764541	49764742
chr6	49847734	49847962
chr6	49849387	49849802
chr6	49876278	49876428
chr6	49891000	49891153
chr6	49949076	49949555
chr6	50030829	50030988
chr6	50113076	50113501
chr6	50187372	50187626
chr6	50410857	50411078
chr6	50446607	50447260
chr6	50464034	50464742
chr6	50819524	50820040
chr6	50820157	50820382
chr6	50820500	50820838
chr6	50821770	50822338
chr6	50826992	50827142
chr6	50845804	50845954
chr6	50849847	50851019
chr6	50853986	50854431
chr6	50884023	50884221
chr6	50936287	50936664
chr6	50990884	50991034
chr6	51049881	51050603
chr6	51112698	51113090
chr6	51288916	51289367
chr6	51398243	51398570
chr6	51430910	51431060
chr6	51495029	51495907
chr6	51495978	51496430
chr6	51505583	51505891
chr6	51513735	51514695
chr6	51528329	51528615
chr6	51679214	51679364
chr6	51800515	51800701
chr6	51841779	51843619
chr6	51844487	51844637
chr6	51893263	51894025
chr6	52049393	52049706
chr6	52063650	52063962
chr6	52263946	52264218
chr6	52284199	52285515
chr6	52292691	52292974
chr6	52348683	52349528
chr6	52352326	52353009
chr6	52361602	52363309
chr6	52419803	52421050
chr6	52423948	52424440
chr6	52503842	52504061
chr6	52504275	52504425
chr6	52512339	52512489
chr6	52517586	52518343
chr6	52538653	52538847
chr6	52538993	52539162
chr6	52551324	52552341
chr6	52571120	52571538
chr6	52573085	52573662
chr6	52576522	52577738
chr6	52595195	52595836
chr6	52664114	52664863
chr6	52670820	52671482
chr6	52731520	52732100
chr6	52882003	52882801
chr6	52994468	52995995
chr6	52996229	52996379
chr6	52996775	52997127
chr6	53043744	53044042
chr6	53048242	53049020
chr6	53049423	53049744
chr6	53061210	53062248
chr6	53064711	53066153
chr6	53120073	53120223
chr6	53192767	53193141
chr6	53287464	53287769
chr6	53300984	53301190
chr6	53302752	53302965
chr6	53326782	53326938
chr6	53347578	53349433
chr6	53358804	53360129
chr6	53388468	53388636
chr6	53432867	53433165
chr6	53493165	53493459
chr6	53543926	53544131
chr6	53544170	53545497
chr6	53547671	53548669
chr6	53651292	53651454
chr6	53651590	53652456
chr6	53673172	53673539
chr6	53725962	53726321
chr6	53784931	53785468
chr6	53785579	53785748
chr6	53793634	53795556
chr6	53795727	53796112
chr6	53837993	53838768
chr6	53862878	53863033
chr6	53894119	53894269
chr6	53900783	53901139
chr6	53916864	53917383
chr6	53922588	53922934
chr6	53927128	53927281
chr6	53956221	53956655
chr6	53986997	53987171
chr6	54009333	54009666
chr6	54053901	54054777
chr6	54194128	54194307
chr6	54415262	54415911
chr6	54463693	54463881
chr6	54564506	54565223
chr6	54579315	54579465
chr6	54605645	54606024
chr6	54629495	54629645
chr6	54646488	54646638
chr6	54665343	54665751
chr6	54846386	54847245
chr6	54910618	54910866
chr6	55174191	55174720
chr6	55175184	55175507
chr6	55433726	55433991
chr6	55578260	55578581
chr6	55578648	55579453
chr6	55649132	55649636
chr6	55670979	55671308
chr6	55678866	55679168
chr6	55694142	55694658
chr6	55868982	55869169
chr6	55869170	55869347
chr6	56091224	56091725
chr6	56101026	56101573
chr6	56246913	56247711
chr6	56247770	56247920
chr6	56250346	56250496
chr6	56259625	56260219
chr6	56278061	56278751
chr6	56292547	56292822
chr6	56370438	56370912
chr6	56381914	56382292
chr6	56525322	56525605
chr6	56542303	56543499
chr6	56555481	56555834
chr6	56642882	56643192
chr6	56653081	56653294
chr6	56713168	56713580
chr6	56714976	56715440
chr6	56759591	56759837
chr6	56796090	56796443
chr6	56802564	56803006
chr6	56803614	56804061
chr6	56806480	56806630
chr6	56840658	56841476
chr6	56842888	56844647
chr6	56851235	56852286
chr6	56935021	56935409
chr6	56954240	56956173
chr6	57046217	57047665
chr6	57089562	57091146
chr6	57171894	57173161
chr6	57174025	57174235
chr6	57221273	57222732
chr6	57226197	57226501
chr6	57257878	57258028
chr6	57313867	57314019
chr6	57316411	57317088
chr6	57317298	57317931
chr6	57730624	57730774
chr6	57730906	57731056
chr6	57793138	57793678
chr6	57798720	57799085
chr6	57799438	57799588
chr6	57800047	57800511
chr6	57808830	57809000
chr6	57820375	57820525
chr6	57820605	57820866
chr6	57821163	57821981
chr6	57853767	57854352
chr6	57960939	57961912
chr6	58951122	58951299
chr6	59152127	59152277
chr6	59647265	59647463
chr6	60230109	60230559
chr6	60230821	60231070
chr6	60237488	60237809
chr6	60239627	60240188
chr6	60356826	60356976
chr6	60403414	60403652
chr6	60687618	60687768
chr6	60737821	60737973
chr6	60871176	60871326
chr6	60945464	60946312
chr6	60949912	60950981
chr6	61574027	61574704
chr6	61692808	61693054
chr6	61886974	61887143
chr6	61887485	61887908
chr6	61935117	61935761
chr6	61943582	61944131
chr6	62013652	62014030
chr6	62285504	62286943
chr6	62329252	62329402
chr6	62371669	62372118
chr6	62516442	62517019
chr6	63095189	63095339
chr6	63258419	63258635
chr6	63352447	63352597
chr6	63527686	63528416
chr6	63566479	63566629
chr6	63571652	63574293
chr6	63589944	63590354
chr6	63597820	63599035
chr6	63635191	63636988
chr6	64149272	64149520
chr6	64376311	64376488
chr6	64520151	64520449
chr6	65191658	65191869
chr6	65276954	65277104
chr6	65416587	65416848
chr6	65988959	65989486
chr6	66508421	66508810
chr6	66662779	66663385
chr6	66900064	66900955
chr6	67134007	67134184
chr6	67399312	67399473
chr6	67484554	67484814
chr6	67630024	67630516
chr6	68139293	68139443
chr6	68173821	68174047
chr6	68233664	68233877
chr6	68235430	68235747
chr6	68247890	68248040
chr6	68476603	68476971
chr6	68559838	68560260
chr6	68634202	68635797
chr6	68635897	68636304
chr6	68651729	68651914
chr6	68690093	68690749
chr6	68778058	68778208
chr6	68779779	68779929
chr6	68780048	68780398
chr6	68826411	68826956
chr6	69111226	69111660
chr6	69138941	69139501
chr6	69220454	69220733
chr6	69232628	69233426
chr6	69237860	69238427
chr6	69279687	69280313
chr6	69339253	69339745
chr6	69343974	69344369
chr6	69584948	69585789
chr6	69592800	69593009
chr6	69631543	69632048
chr6	69796253	69797509
chr6	69866527	69867875
chr6	69868931	69869275
chr6	69913815	69914330
chr6	69933362	69933554
chr6	70142142	70142721
chr6	70166169	70166639
chr6	70282410	70283381
chr6	70312115	70312666
chr6	70369339	70369652
chr6	70412842	70414497
chr6	70474430	70475213
chr6	70479204	70479628
chr6	70566552	70567394
chr6	70667379	70668696
chr6	70884191	70884573
chr6	70955557	70957571
chr6	71033086	71033491
chr6	71122540	71123560
chr6	71124454	71124686
chr6	71139080	71139674
chr6	71288206	71289609
chr6	71294354	71294504
chr6	71345679	71345985
chr6	71404692	71404970
chr6	71419442	71421376
chr6	71445815	71446851
chr6	71468372	71469871
chr6	71478682	71479713
chr6	71544048	71544507
chr6	71886157	71887626
chr6	71944881	71945106
chr6	72032216	72032366
chr6	72080329	72080479
chr6	72182401	72183317
chr6	72288343	72288950
chr6	72374860	72375277
chr6	72553539	72554153
chr6	72554219	72555075
chr6	72620141	72620659
chr6	72620961	72623264
chr6	72811805	72812629
chr6	72826877	72827458
chr6	72828130	72828381
chr6	72857878	72858028
chr6	72860821	72861485
chr6	72861868	72862018
chr6	73079649	73079886
chr6	73079922	73080174
chr6	73085334	73085908
chr6	73129974	73130424
chr6	73180832	73181242
chr6	73231856	73232587
chr6	73262813	73263508
chr6	73309886	73310205
chr6	73388525	73389377
chr6	73460089	73460254
chr6	73461350	73462225
chr6	73512885	73513197
chr6	73513705	73514126
chr6	73514421	73514571
chr6	73515724	73515874
chr6	73520144	73520598
chr6	73520659	73522150
chr6	73565783	73566666
chr6	73566900	73567146
chr6	73577729	73578118
chr6	73578645	73578795
chr6	73579461	73581104
chr6	73585302	73586718
chr6	73597852	73598383
chr6	73645656	73646043
chr6	73653112	73654691
chr6	73695801	73696513
chr6	73699849	73700069
chr6	73733167	73733334
chr6	73798607	73798831
chr6	73803921	73804164
chr6	73886625	73886935
chr6	74091356	74091598
chr6	74137919	74138334
chr6	74222643	74223458
chr6	74277388	74278322
chr6	74285172	74285711
chr6	74610500	74610650
chr6	74731355	74731562
chr6	74992284	74992493
chr6	75084877	75085354
chr6	75098549	75099002
chr6	75149190	75149590
chr6	75201857	75202685
chr6	75204310	75204460
chr6	75204655	75206680
chr6	75206779	75207175
chr6	75207344	75207711
chr6	75208840	75209163
chr6	75243455	75244343
chr6	75275118	75275360
chr6	75284050	75285455
chr6	75317639	75317842
chr6	75326899	75327049
chr6	75334157	75335275
chr6	75349348	75350052
chr6	75374875	75375654
chr6	75376491	75376735
chr6	75381843	75382852
chr6	75382860	75383235
chr6	75515678	75515828
chr6	75524495	75524978
chr6	75601466	75603081
chr6	75748607	75749638
chr6	75775670	75775820
chr6	75934739	75935638
chr6	76225177	76225483
chr6	76510570	76510763
chr6	76771317	76771758
chr6	76792196	76792655
chr6	76852660	76852988
chr6	76876740	76877128
chr6	77034000	77034518
chr6	77231867	77232230
chr6	77292643	77292889
chr6	77293053	77293550
chr6	77354618	77355161
chr6	77403303	77403652
chr6	77456398	77456563
chr6	77462597	77462747
chr6	77462927	77464566
chr6	77465817	77467308
chr6	77634136	77634341
chr6	77682164	77682415
chr6	77892870	77893237
chr6	78492435	78492656
chr6	78569906	78570056
chr6	78598990	78599305
chr6	78770464	78770614
chr6	78854235	78854986
chr6	78867228	78868076
chr6	79076868	79079017
chr6	79152343	79152695
chr6	79233446	79235195
chr6	79269847	79270513
chr6	79536565	79537977
chr6	79544308	79544811
chr6	79544919	79545487
chr6	79546302	79546461
chr6	79570855	79571005
chr6	79574260	79574689
chr6	79607083	79607530
chr6	79612822	79613032
chr6	79630793	79631858
chr6	79778111	79778495
chr6	79804940	79805140
chr6	79868240	79868424
chr6	79869639	79870110
chr6	79946340	79948122
chr6	80003745	80005039
chr6	80106099	80107242
chr6	80128465	80129032
chr6	80133020	80133510
chr6	80143748	80143898
chr6	80316725	80317197
chr6	80327946	80328392
chr6	80331591	80331904
chr6	80335123	80335451
chr6	80438715	80439231
chr6	80454208	80454408
chr6	80457375	80457674
chr6	80467109	80467259
chr6	80522731	80523078
chr6	80523734	80523969
chr6	80543910	80544060
chr6	80553048	80553609
chr6	80608042	80608431
chr6	80638387	80639694
chr6	80647252	80647560
chr6	80742684	80742942
chr6	80772128	80772282
chr6	81067057	81067878
chr6	81172402	81172830
chr6	81309100	81309384
chr6	81363877	81364212
chr6	81450462	81450612
chr6	81451754	81452200
chr6	81562097	81562480
chr6	81636825	81637373
chr6	81707966	81708758
chr6	81751598	81754287
chr6	81792749	81793155
chr6	81818998	81819148
chr6	81894807	81895242
chr6	81895404	81895586
chr6	81921594	81921744
chr6	82040257	82040958
chr6	82084213	82084390
chr6	82101515	82101753
chr6	82144104	82145365
chr6	82246954	82248357
chr6	82362985	82365661
chr6	82485140	82485393
chr6	82493359	82493647
chr6	82571411	82571796
chr6	82608026	82608176
chr6	82608471	82608639
chr6	82612423	82612996
chr6	82739181	82739806
chr6	82740097	82740422
chr6	82741690	82742653
chr6	82875708	82876077
chr6	82878925	82879144
chr6	82891191	82891343
chr6	82906660	82906840
chr6	83065255	83066089
chr6	83067444	83068246
chr6	83192783	83194461
chr6	83215300	83215450
chr6	83378744	83378894
chr6	83430225	83430397
chr6	83430417	83431475
chr6	83442914	83443136
chr6	83443403	83443972
chr6	83511877	83513120
chr6	83554762	83555070
chr6	83615119	83615632
chr6	83633429	83633695
chr6	83701104	83701459
chr6	83707682	83709659
chr6	83815794	83816119
chr6	83840345	83841031
chr6	83853119	83854255
chr6	83859328	83860479
chr6	83952758	83953134
chr6	83978323	83978744
chr6	84002872	84003633
chr6	84033194	84034569
chr6	84052072	84053164
chr6	84059308	84059458
chr6	84082877	84083131
chr6	84136866	84137350
chr6	84227111	84228472
chr6	84393374	84393524
chr6	84496308	84496563
chr6	84763594	84765031
chr6	84768524	84768674
chr6	84773465	84775186
chr6	84910732	84911324
chr6	84967495	84967686
chr6	85078346	85078496
chr6	85111603	85111753
chr6	85126937	85127348
chr6	85354866	85355214
chr6	85403167	85405060
chr6	85449289	85450992
chr6	85452866	85453032
chr6	85453254	85453404
chr6	85458659	85459064
chr6	85459166	85459343
chr6	85464026	85464968
chr6	85469844	85470194
chr6	85473573	85474231
chr6	85483142	85483737
chr6	85593165	85594574
chr6	85594696	85594858
chr6	85641828	85644501
chr6	85644608	85644758
chr6	85660245	85660623
chr6	85678196	85679527
chr6	85865020	85865174
chr6	85865476	85866880
chr6	85923029	85923418
chr6	86210228	86210378
chr6	86381865	86382112
chr6	86436749	86436899
chr6	86477599	86478146
chr6	86511820	86512573
chr6	86632338	86632898
chr6	86702825	86703254
chr6	86715834	86715984
chr6	86723774	86724203
chr6	86756446	86757243
chr6	86758289	86758552
chr6	86936923	86938093
chr6	87151705	87152453
chr6	87154614	87156828
chr6	87322120	87323190
chr6	87393104	87393258
chr6	87407669	87409132
chr6	87472331	87473830
chr6	87487540	87487976
chr6	87589500	87590443
chr6	87697621	87698393
chr6	87698471	87698971
chr6	87700470	87700620
chr6	87700827	87702888
chr6	87723095	87723991
chr6	87796271	87796421
chr6	87796528	87797100
chr6	87929867	87930148
chr6	87930186	87930488
chr6	87968398	87969053
chr6	87995264	87995485
chr6	88165508	88167703
chr6	88211302	88212175
chr6	88339990	88340172
chr6	88359636	88360726
chr6	88376782	88377372
chr6	88378010	88378324
chr6	88379927	88380077
chr6	88380089	88380349
chr6	88454721	88455118
chr6	88490775	88491095
chr6	88538268	88538545
chr6	88539254	88539852
chr6	88540357	88540507
chr6	88555229	88555492
chr6	88573969	88574350
chr6	88629894	88630378
chr6	88962985	88964391
chr6	89007530	89007797
chr6	89079394	89082237
chr6	89117331	89118490
chr6	89145531	89146985
chr6	89147051	89147202
chr6	89190275	89191764
chr6	89242525	89243082
chr6	89260907	89261057
chr6	89297704	89298548
chr6	89299495	89299656
chr6	89311574	89312594
chr6	89312723	89313511
chr6	89352094	89353424
chr6	89405518	89405945
chr6	89409578	89410053
chr6	89410233	89410750
chr6	89411386	89413445
chr6	89415301	89415470
chr6	89432723	89433781
chr6	89482972	89483716
chr6	89501018	89501792
chr6	89561159	89561452
chr6	89561646	89562893
chr6	89566156	89567911
chr6	89589611	89589994
chr6	89638211	89639187
chr6	89667997	89668590
chr6	89668736	89669366
chr6	89689711	89690076
chr6	89819077	89820178
chr6	89826299	89826449
chr6	89829167	89830343
chr6	89910382	89910833
chr6	89927865	89928308
chr6	89975903	89976475
chr6	89978164	89978355
chr6	89985461	89986467
chr6	90025367	90025987
chr6	90033777	90034146
chr6	90044949	90045099
chr6	90069210	90069478
chr6	90074365	90074517
chr6	90077016	90077218
chr6	90107505	90108280
chr6	90118486	90118636
chr6	90131789	90132217
chr6	90137615	90138099
chr6	90160056	90160314
chr6	90215848	90216019
chr6	90218023	90220013
chr6	90227268	90227418
chr6	90230818	90230994
chr6	90284074	90284972
chr6	90285774	90285928
chr6	90294772	90297469
chr6	90363672	90363908
chr6	90368847	90369673
chr6	90403795	90404341
chr6	90435458	90435608
chr6	90466165	90466882
chr6	90479145	90479555
chr6	90484953	90485139
chr6	90494098	90494302
chr6	90494303	90494772
chr6	90586268	90586418
chr6	90586527	90587755
chr6	90610397	90610613
chr6	90610793	90611593
chr6	90611821	90612008
chr6	90787285	90787875
chr6	90885136	90885290
chr6	90895755	90896459
chr6	91029331	91029635
chr6	91081365	91081693
chr6	91171842	91171992
chr6	91172035	91172374
chr6	91299564	91300045
chr6	91330072	91330468
chr6	91437285	91437471
chr6	91476148	91476396
chr6	91490726	91491172
chr6	91654092	91654729
chr6	91678780	91679176
chr6	91691765	91691971
chr6	91704709	91705246
chr6	91758398	91758634
chr6	91782868	91783144
chr6	91896020	91896218
chr6	92047230	92047517
chr6	92110703	92110902
chr6	92124255	92124488
chr6	92415747	92416010
chr6	92495065	92495603
chr6	92538342	92538668
chr6	92577300	92577687
chr6	92600725	92600919
chr6	92608585	92609127
chr6	92623727	92623877
chr6	92723450	92723622
chr6	92779910	92780060
chr6	93104178	93105442
chr6	93163244	93163590
chr6	93369535	93369824
chr6	93407318	93407468
chr6	93416415	93417877
chr6	93417937	93420309
chr6	93468290	93468831
chr6	93536051	93536201
chr6	93624387	93624805
chr6	93678598	93678984
chr6	93679074	93679353
chr6	93779162	93779863
chr6	93785032	93785509
chr6	93786518	93786965
chr6	93847913	93848610
chr6	93964335	93964664
chr6	94045399	94046012
chr6	94065648	94066400
chr6	94090660	94090976
chr6	94213360	94213619
chr6	94270162	94270783
chr6	94344393	94344543
chr6	94446283	94446455
chr6	94447042	94447277
chr6	94613361	94613568
chr6	94636889	94637261
chr6	94903267	94903456
chr6	95087217	95087926
chr6	95228582	95229008
chr6	95545854	95546217
chr6	95576609	95576908
chr6	95577103	95578296
chr6	95630039	95630189
chr6	95682544	95682694
chr6	95685797	95686293
chr6	95714087	95714237
chr6	95758808	95758983
chr6	95832585	95832745
chr6	95846954	95847586
chr6	96014906	96016792
chr6	96058172	96058465
chr6	96075937	96076091
chr6	96150333	96150483
chr6	96301884	96302123
chr6	96390829	96390979
chr6	96391678	96392264
chr6	96450198	96450956
chr6	96468689	96468839
chr6	96520111	96520581
chr6	96521358	96522721
chr6	96626883	96627207
chr6	96811144	96811294
chr6	96836439	96838159
chr6	96883645	96883795
chr6	96897014	96897164
chr6	96897316	96898474
chr6	96923960	96925307
chr6	97000153	97000363
chr6	97085849	97086151
chr6	97215196	97215799
chr6	97282337	97282487
chr6	97282628	97283708
chr6	97306682	97307073
chr6	97368012	97368162
chr6	97422200	97422415
chr6	97497814	97498291
chr6	97627012	97627362
chr6	97668855	97669865
chr6	97771860	97772133
chr6	97819715	97820310
chr6	97820459	97820609
chr6	97850232	97851393
chr6	98014524	98015447
chr6	98039476	98040582
chr6	98041866	98042461
chr6	98117045	98117397
chr6	98118523	98118673
chr6	98119698	98120098
chr6	98136204	98136567
chr6	98296024	98296248
chr6	98302838	98302988
chr6	98382251	98382674
chr6	98458542	98459196
chr6	98486032	98486434
chr6	98498892	98499176
chr6	98575058	98575208
chr6	98576801	98576998
chr6	98636987	98637233
chr6	98639177	98639558
chr6	98640207	98640861
chr6	98641771	98642758
chr6	98644237	98644490
chr6	98644581	98644801
chr6	98653126	98653675
chr6	98672759	98673400
chr6	98716186	98717001
chr6	98764595	98764796
chr6	98787529	98787862
chr6	98788032	98788622
chr6	98808624	98809109
chr6	98823889	98825431
chr6	98825536	98825739
chr6	98827171	98829352
chr6	98830835	98835495
chr6	98835796	98835958
chr6	98836091	98836268
chr6	98842441	98842792
chr6	98843165	98843968
chr6	98844804	98846125
chr6	98946954	98948428
chr6	98977599	98978180
chr6	99013136	99013537
chr6	99064235	99065466
chr6	99119485	99119738
chr6	99349056	99350265
chr6	99393491	99394537
chr6	99424755	99426181
chr6	99514726	99516152
chr6	99520901	99521822
chr6	99568076	99569011
chr6	99588612	99589610
chr6	99590746	99591095
chr6	99602743	99603907
chr6	99613225	99614829
chr6	99618619	99619512
chr6	99746459	99746677
chr6	99823624	99824062
chr6	99868207	99868702
chr6	99905607	99905757
chr6	99993752	99994127
chr6	100008908	100009453
chr6	100161006	100161216
chr6	100202753	100203141
chr6	100228645	100229620
chr6	100235595	100235822
chr6	100238027	100238179
chr6	100257800	100258403
chr6	100281303	100281965
chr6	100350978	100351333
chr6	100372468	100372947
chr6	100415779	100416105
chr6	100425947	100426555
chr6	100454116	100454266
chr6	100457542	100457772
chr6	100464404	100465608
chr6	100466547	100466697
chr6	100469307	100469813
chr6	100504810	100504960
chr6	100633143	100633511
chr6	100880795	100881863
chr6	100979335	100979665
chr6	101032051	101032201
chr6	101083571	101084168
chr6	101226873	101227023
chr6	101323109	101323811
chr6	101392364	101392746
chr6	101393186	101394250
chr6	101398773	101399776
chr6	101401671	101403187
chr6	101597247	101598398
chr6	101614821	101615247
chr6	101630232	101630494
chr6	101666453	101666603
chr6	101741200	101741704
chr6	101776999	101777460
chr6	101798502	101798807
chr6	101806175	101806584
chr6	101830491	101831144
chr6	101876506	101876849
chr6	102204294	102204707
chr6	102391416	102391566
chr6	102422727	102423101
chr6	102603662	102603973
chr6	102718074	102718224
chr6	102736848	102737157
chr6	102742009	102742386
chr6	102798913	102799063
chr6	102849937	102850327
chr6	103123103	103123319
chr6	103236997	103237276
chr6	103477843	103477993
chr6	103546578	103546728
chr6	103676135	103676285
chr6	103872312	103872503
chr6	103872696	103873074
chr6	103874352	103875465
chr6	103919841	103919991
chr6	103925223	103925776
chr6	103972950	103973201
chr6	104162067	104162556
chr6	104365699	104365980
chr6	104468053	104468203
chr6	104472397	104472563
chr6	104525561	104526242
chr6	104573083	104573249
chr6	104591695	104591871
chr6	104606466	104606785
chr6	104613328	104614120
chr6	104622874	104623808
chr6	104699822	104699972
chr6	104765997	104766208
chr6	104790028	104790178
chr6	104859140	104860219
chr6	104940442	104941775
chr6	104956714	104956864
chr6	104957168	104957438
chr6	104958039	104958189
chr6	104958305	104959002
chr6	105136149	105137679
chr6	105179243	105180428
chr6	105209847	105210223
chr6	105313261	105313411
chr6	105319521	105319881
chr6	105370267	105370803
chr6	105398009	105398164
chr6	105402209	105403702
chr6	105453507	105454459
chr6	105474371	105474758
chr6	105510229	105510379
chr6	105527919	105528367
chr6	105592790	105593602
chr6	105595065	105595215
chr6	105596026	105596882
chr6	105646042	105646787
chr6	105646922	105647072
chr6	105660533	105661042
chr6	105675788	105676604
chr6	105780614	105780967
chr6	105831874	105832024
chr6	105849997	105850162
chr6	105981645	105981852
chr6	105985579	105986810
chr6	105991961	105993104
chr6	105994072	105995305
chr6	106085829	106086572
chr6	106088035	106088185
chr6	106097558	106098012
chr6	106098146	106098971
chr6	106145866	106146016
chr6	106146242	106146527
chr6	106159580	106159908
chr6	106163537	106163751
chr6	106167006	106167641
chr6	106325191	106326166
chr6	106339472	106339622
chr6	106360315	106360815
chr6	106360851	106361010
chr6	106361092	106361356
chr6	106510297	106510898
chr6	106511519	106511669
chr6	106512048	106513039
chr6	106519754	106519904
chr6	106540183	106540333
chr6	106574785	106575564
chr6	106629000	106630092
chr6	106691938	106692730
chr6	106804517	106804826
chr6	106927888	106928038
chr6	106973673	106975923
chr6	106979332	106979599
chr6	107027862	107028793
chr6	107045891	107046830
chr6	107113852	107117005
chr6	107458815	107460244
chr6	107488606	107488756
chr6	107488854	107491580
chr6	107534646	107535221
chr6	107555397	107555660
chr6	107585815	107586163
chr6	107590238	107591048
chr6	107601054	107601304
chr6	107611360	107611544
chr6	107616733	107617061
chr6	107670735	107670954
chr6	107675154	107675831
chr6	107690082	107690936
chr6	107691269	107691517
chr6	107699860	107700334
chr6	107704472	107704622
chr6	107763966	107764268
chr6	107819927	107820817
chr6	107847943	107848608
chr6	107864219	107864426
chr6	107865127	107865277
chr6	107867146	107867484
chr6	107957333	107958723
chr6	108002812	108003245
chr6	108074226	108075556
chr6	108080405	108080699
chr6	108113599	108113947
chr6	108114868	108115339
chr6	108117508	108118227
chr6	108118405	108118555
chr6	108118591	108118741
chr6	108119041	108119398
chr6	108120457	108120711
chr6	108133397	108134607
chr6	108157357	108157507
chr6	108165800	108166355
chr6	108167719	108167869
chr6	108168232	108168713
chr6	108175542	108176178
chr6	108176562	108176712
chr6	108260195	108261701
chr6	108294527	108295830
chr6	108363849	108364501
chr6	108452963	108453154
chr6	108453809	108454017
chr6	108557314	108561908
chr6	108587553	108587736
chr6	108589019	108589423
chr6	108621336	108621560
chr6	108630240	108630390
chr6	108699700	108699948
chr6	108699955	108700195
chr6	108730902	108731451
chr6	108736624	108737288
chr6	108782162	108782657
chr6	108847869	108849173
chr6	108945696	108946110
chr6	108966892	108967460
chr6	109008754	109010153
chr6	109068275	109068425
chr6	109094004	109095879
chr6	109381674	109383442
chr6	109440121	109441712
chr6	109453954	109454176
chr6	109454590	109456436
chr6	109482581	109484119
chr6	109513656	109514132
chr6	109580582	109580861
chr6	109690308	109691872
chr6	109902072	109902479
chr6	109978171	109978870
chr6	110039563	110040178
chr6	110053506	110053769
chr6	110063841	110064316
chr6	110166741	110167168
chr6	110167291	110167441
chr6	110171992	110172142
chr6	110178629	110180986
chr6	110181014	110181164
chr6	110255463	110255613
chr6	110270273	110270574
chr6	110342135	110342422
chr6	110357740	110358708
chr6	110367047	110367197
chr6	110476148	110476382
chr6	110537148	110537655
chr6	110717670	110717873
chr6	110813908	110816391
chr6	110864971	110865197
chr6	110865391	110865572
chr6	110874004	110876639
chr6	110879259	110879409
chr6	110958285	110959199
chr6	110981623	110982509
chr6	111057384	111057677
chr6	111087079	111088159
chr6	111088541	111088719
chr6	111113826	111113976
chr6	111210383	111210533
chr6	111258879	111259796
chr6	111481671	111484535
chr6	111540886	111541710
chr6	111552253	111552703
chr6	111565082	111565232
chr6	111566480	111566767
chr6	111566820	111567323
chr6	111573010	111573742
chr6	111588514	111588692
chr6	111605286	111605888
chr6	111625697	111625927
chr6	111686108	111686943
chr6	111730994	111731836
chr6	111734298	111735162
chr6	111735185	111735335
chr6	111744191	111744341
chr6	111750805	111751399
chr6	111760308	111760733
chr6	111764537	111764739
chr6	111764850	111765433
chr6	111766456	111766606
chr6	111788577	111789369
chr6	111804627	111805097
chr6	111805697	111806088
chr6	111841948	111842772
chr6	111843033	111843191
chr6	111843597	111844157
chr6	111844849	111845471
chr6	111847835	111848004
chr6	111858105	111858765
chr6	111871624	111874211
chr6	111887721	111887871
chr6	111888593	111889822
chr6	111911513	111911663
chr6	111950641	111950933
chr6	111972759	111973713
chr6	111978552	111979261
chr6	111985180	111985330
chr6	112033318	112033699
chr6	112033777	112034492
chr6	112038142	112038292
chr6	112043074	112044107
chr6	112086766	112087999
chr6	112163401	112163562
chr6	112205280	112206002
chr6	112207289	112207850
chr6	112217003	112217153
chr6	112253484	112254701
chr6	112257356	112257576
chr6	112298203	112298492
chr6	112330164	112330633
chr6	112352031	112352239
chr6	112372229	112372441
chr6	112501627	112502000
chr6	112502879	112503925
chr6	112504597	112504983
chr6	112562181	112562839
chr6	112563174	112563977
chr6	112576496	112576791
chr6	112622191	112622570
chr6	112682046	112682317
chr6	112682454	112682604
chr6	112701169	112701379
chr6	112743219	112743698
chr6	112877363	112877944
chr6	112879815	112880145
chr6	112880356	112880557
chr6	112881035	112881359
chr6	112912665	112913023
chr6	112924003	112924490
chr6	112956753	112957189
chr6	112979896	112980046
chr6	112980049	112980199
chr6	112980633	112980844
chr6	113065648	113065898
chr6	113121075	113121234
chr6	113122162	113122405
chr6	113182376	113183395
chr6	113280953	113281884
chr6	113318037	113318494
chr6	113318730	113318880
chr6	113328894	113329206
chr6	113353545	113353767
chr6	113359833	113360052
chr6	113361084	113361519
chr6	113392214	113392437
chr6	113393112	113393286
chr6	113457834	113458213
chr6	113461276	113461426
chr6	113495529	113496192
chr6	113496301	113496692
chr6	113564330	113565391
chr6	113573628	113574424
chr6	113586454	113587848
chr6	113592046	113592452
chr6	113592488	113593036
chr6	113632251	113632699
chr6	113632818	113632968
chr6	113732330	113732994
chr6	113777143	113777316
chr6	113824084	113824815
chr6	113825905	113826085
chr6	113829487	113829637
chr6	113829757	113830045
chr6	113854524	113856451
chr6	113856894	113857115
chr6	113857132	113857698
chr6	113858218	113859446
chr6	113860126	113860436
chr6	113970117	113971769
chr6	113994932	113995275
chr6	113995732	113995966
chr6	114007550	114007807
chr6	114040989	114041190
chr6	114108461	114108613
chr6	114145474	114145624
chr6	114194727	114194908
chr6	114282236	114282826
chr6	114339853	114340004
chr6	114341447	114343942
chr6	114364400	114364711
chr6	114364714	114364941
chr6	114390116	114390486
chr6	114793574	114794012
chr6	114936388	114936538
chr6	114941067	114941395
chr6	115091143	115091904
chr6	115220930	115221080
chr6	115221125	115221450
chr6	115551441	115551786
chr6	115602498	115602780
chr6	115609156	115609395
chr6	115932490	115933082
chr6	116087562	116087875
chr6	116100439	116101964
chr6	116146121	116146429
chr6	116193931	116194081
chr6	116253534	116254526
chr6	116268612	116268771
chr6	116278908	116279205
chr6	116279280	116280333
chr6	116327966	116328116
chr6	116328134	116328593
chr6	116328781	116328931
chr6	116334683	116335182
chr6	116370320	116371961
chr6	116438967	116439216
chr6	116439725	116439875
chr6	116443291	116443541
chr6	116444030	116444375
chr6	116444444	116444692
chr6	116461851	116462524
chr6	116492703	116492867
chr6	116511510	116511717
chr6	116511848	116511998
chr6	116557871	116558214
chr6	116561547	116561697
chr6	116570786	116571851
chr6	116572054	116572724
chr6	116611302	116611557
chr6	116615845	116616975
chr6	116668278	116669053
chr6	116680736	116682078
chr6	116682187	116682602
chr6	116685499	116685649
chr6	116764666	116765994
chr6	116779735	116780070
chr6	116803397	116803715
chr6	116876439	116876589
chr6	116876855	116877622
chr6	117232257	117232416
chr6	117264727	117266306
chr6	117270066	117271173
chr6	117402048	117402320
chr6	117448713	117449016
chr6	117482151	117484097
chr6	117513237	117513387
chr6	117547631	117548717
chr6	117601800	117602992
chr6	117674572	117676323
chr6	117829519	117830109
chr6	117889501	117889879
chr6	117890079	117890632
chr6	117906653	117908963
chr6	117919744	117920747
chr6	117951435	117952305
chr6	117956009	117957105
chr6	117960819	117961570
chr6	117962824	117962974
chr6	118100692	118102410
chr6	118124860	118125332
chr6	118186718	118187301
chr6	118197420	118197962
chr6	118203831	118203982
[truncated: 19,947,827 more chars]
