## Supplementary Table 3 for "Balanced SET levels favor the correct enhancer repertoire during cell fate acquisition": Supplementary Table 3.xls (part 1 of 3)

### Sheet: ATAC NPCs D868D cluster 1 
chr	start	end	width	strand	annotation	geneChr	geneStart	geneEnd	geneLength	geneStrand	geneId	transcriptId	distanceToTSS	ensembl_gene_id	SYMBOL	GENENAME	Feature
chr1	629008	634999	5992	*	Promoter (<=1kb)	1	627377	631150	3774	2	101928626	ENST00000452176.2	0	ENSG00000230021	LOC101928626	uncharacterized LOC101928626	Promoter
chr1	125178122	125180983	2862	*	Distal Intergenic	1	121573946	121580524	6579	2	107985195	ENST00000450546.1	-3597598	0	LINC01691	long intergenic non-protein coding RNA 1691	Intergenic
chr5	49599324	49603183	3860	*	Distal Intergenic	5	50398027	50411998	13972	2	133418	ENST00000505896.5	808815	ENSG00000170571	EMB	embigin	Intergenic
chr3	93470286	93470875	590	*	Distal Intergenic	3	93877003	93886413	9411	2	5627	ENST00000649585.1	415538	ENSG00000184500	PROS1	protein S	Intergenic
chr16	46397979	46401753	3775	*	Distal Intergenic	16	46474122	46478439	4318	2	124149	ENST00000571606.1	76686	0	ANKRD26P1	ankyrin repeat domain 26 pseudogene 1	Intergenic
chr5	49656273	49661946	5674	*	Distal Intergenic	5	50398027	50411998	13972	2	133418	ENST00000505896.5	750052	ENSG00000170571	EMB	embigin	Intergenic
chr1	125181381	125184007	2627	*	Distal Intergenic	1	121573946	121580524	6579	2	107985195	ENST00000450546.1	-3600857	0	LINC01691	long intergenic non-protein coding RNA 1691	Intergenic
chr1	143211696	143216067	4372	*	Distal Intergenic	1	143419625	143420207	583	2	107985200	ENST00000622095.1	204140	ENSG00000232527	LOC107985200	uncharacterized LOC107985200	Intergenic
chr18	106606	112615	6010	*	Promoter (<=1kb)	18	112256	112339	84	2	102466878	ENST00000619811.1	0	ENSG00000277521	MIR8078	microRNA 8078	Promoter
chr16	46385779	46392375	6597	*	Distal Intergenic	16	46474122	46478439	4318	2	124149	ENST00000571606.1	86064	0	ANKRD26P1	ankyrin repeat domain 26 pseudogene 1	Intergenic
chr21	8387605	8392015	4411	*	Promoter (<=1kb)	21	8388362	8388453	92	1	103504739	ENST00000622482.1	0	ENSG00000277379	MIR6724-3	microRNA 6724-3	Promoter
chr4	49145984	49151432	5449	*	Distal Intergenic	4	49028692	49031276	2585	1	80157	ENST00000507372.1	117292	ENSG00000109182	CWH43	cell wall biogenesis 43 C-terminal homolog	Intergenic
chr21	8432009	8447208	15200	*	Promoter (<=1kb)	21	8432530	8432621	92	1	103504733	ENST00000617390.1	0	ENSG00000275692	MIR6724-4	microRNA 6724-4	Promoter
chr10	133686559	133690524	3966	*	Distal Intergenic	10	133623895	133626795	2901	2	441581	ENST00000425520.2	-59764	ENSG00000225899	FRG2B	FSHD region gene 2 family member B	Intergenic
chr16	46392677	46397620	4944	*	Distal Intergenic	16	46474122	46478439	4318	2	124149	ENST00000571606.1	80819	0	ANKRD26P1	ankyrin repeat domain 26 pseudogene 1	Intergenic
chr16	34580917	34584034	3118	*	Distal Intergenic	16	34387599	34389827	2229	2	107987235	ENST00000673429.1	-191090	0	LOC107987235	putative uncharacterized protein MGC34800	Intergenic
chr2	32916155	32916686	532	*	Intron (ENST00000414054.5/285045, intron 4 of 4)	2	32927085	32937209	10125	1	285045	ENST00000663506.1	-10399	ENSG00000230876	LINC00486	long intergenic non-protein coding RNA 486	Intron
chr4	49708124	49712023	3900	*	Distal Intergenic	4	49028692	49031276	2585	1	80157	ENST00000507372.1	679432	ENSG00000109182	CWH43	cell wall biogenesis 43 C-terminal homolog	Intergenic
chr4	190176956	190180127	3172	*	Promoter (1-2kb)	4	190175193	190185942	10750	1	100288687	ENST00000563716.5	1763	ENSG00000260596	DUX4	double homeobox 4	Promoter
chr17	26880748	26886054	5307	*	Distal Intergenic	17	27293910	27293996	87	2	100616277	ENST00000584932.1	407942	ENSG00000263583	MIR4522	microRNA 4522	Intergenic
chr13	18211629	18212647	1019	*	Promoter (<=1kb)	13	18211959	18230481	18523	1	26080	ENST00000651051.1	0	ENSG00000279516	FAM230C	family with sequence similarity 230 member C	Promoter
chr21	8392166	8404183	12018	*	Promoter (<=1kb)	21	8395607	8395759	153	1	109910381	ENST00000613359.1	0	ENSG00000275215	RNA5-8SN3	RNA, 5.8S ribosomal N3	Promoter
chr21	8986529	8988824	2296	*	Promoter (<=1kb)	21	8986999	8987178	180	1	103504731	ENST00000581792.1	0	ENSG00000264462	MIR3648-2	microRNA 3648-2	Promoter
chr21	6368344	6372920	4577	*	Distal Intergenic	21	6354264	6359767	5504	1	105379493	ENST00000624847.1	14080	0	CH507-145C22.1	uncharacterized CH507-145C22.1	Intergenic
chr4	49152885	49156679	3795	*	Distal Intergenic	4	49028692	49031276	2585	1	80157	ENST00000507372.1	124193	ENSG00000109182	CWH43	cell wall biogenesis 43 C-terminal homolog	Intergenic
chr5	134923233	134928602	5370	*	Exon (ENST00000506002.1/ENST00000506002.1, exon 1 of 1)	5	134908830	134959095	50266	1	84105	ENST00000510013.1	14403	ENSG00000132570	PCBD2	pterin-4 alpha-carbinolamine dehydratase 2	Exon
chr1	143253577	143257037	3461	*	Distal Intergenic	1	143419625	143420207	583	2	107985200	ENST00000622095.1	163170	ENSG00000232527	LOC107985200	uncharacterized LOC107985200	Intergenic
chr1	143261995	143265113	3119	*	Distal Intergenic	1	143419625	143420207	583	2	107985200	ENST00000622095.1	155094	ENSG00000232527	LOC107985200	uncharacterized LOC107985200	Intergenic
chr4	49117992	49121597	3606	*	Distal Intergenic	4	49028692	49031276	2585	1	80157	ENST00000507372.1	89300	ENSG00000109182	CWH43	cell wall biogenesis 43 C-terminal homolog	Intergenic
chr10	41859069	41861223	2155	*	Distal Intergenic	10	42242721	42276842	34122	1	101929373	ENST00000622823.4	-381498	0	LOC101929373	uncharacterized LOC101929373	Intergenic
chr16	34591412	34593814	2403	*	Distal Intergenic	16	34387599	34389827	2229	2	107987235	ENST00000673429.1	-201585	0	LOC107987235	putative uncharacterized protein MGC34800	Intergenic
chr1	143201913	143202979	1067	*	Distal Intergenic	1	143419625	143420207	583	2	107985200	ENST00000622095.1	217228	ENSG00000232527	LOC107985200	uncharacterized LOC107985200	Intergenic
chr1	143203134	143203665	532	*	Distal Intergenic	1	143419625	143420207	583	2	107985200	ENST00000622095.1	216542	ENSG00000232527	LOC107985200	uncharacterized LOC107985200	Intergenic
chr5	49666098	49667445	1348	*	Distal Intergenic	5	50398027	50411998	13972	2	133418	ENST00000505896.5	744553	ENSG00000170571	EMB	embigin	Intergenic
chr4	49143549	49145926	2378	*	Distal Intergenic	4	49028692	49031276	2585	1	80157	ENST00000507372.1	114857	ENSG00000109182	CWH43	cell wall biogenesis 43 C-terminal homolog	Intergenic
chr1	143232294	143233724	1431	*	Distal Intergenic	1	143419625	143420207	583	2	107985200	ENST00000622095.1	186483	ENSG00000232527	LOC107985200	uncharacterized LOC107985200	Intergenic
chr17	22521131	22526344	5214	*	Promoter (<=1kb)	17	22523415	22524663	1249	1	100462977	ENST00000540040.3	0	ENSG00000256618	MTRNR2L1	MT-RNR2 like 1	Promoter
chr1	143191713	143194439	2727	*	Distal Intergenic	1	143419625	143420207	583	2	107985200	ENST00000622095.1	225768	ENSG00000232527	LOC107985200	uncharacterized LOC107985200	Intergenic
chr1	143252548	143253390	843	*	Distal Intergenic	1	143419625	143420207	583	2	107985200	ENST00000622095.1	166817	ENSG00000232527	LOC107985200	uncharacterized LOC107985200	Intergenic
chr1	172531564	172534202	2639	*	Promoter (<=1kb)	1	172532349	172611833	79485	1	51430	ENST00000367723.8	0	ENSG00000094975	SUCO	SUN domain containing ossification factor	Promoter
chr5	100045874	100055120	9247	*	Exon (ENST00000604233.1/ENST00000604233.1, exon 1 of 1)	5	100375700	100381398	5699	2	100133050	ENST00000621479.1	326278	0	GUSBP19	GUSB pseudogene 19	Exon
chr1	16611739	16614990	3252	*	Promoter (<=1kb)	1	16562319	16613487	51169	2	55672	ENST00000430580.6	0	ENSG00000219481	NBPF1	NBPF member 1	Promoter
chrY	56762002	56766727	4726	*	Distal Intergenic	24	57067865	57130289	62425	1	6845	ENST00000286448.12	-301138	ENSG00000124333	VAMP7	vesicle associated membrane protein 7	Intergenic
chr5	94567380	94570993	3614	*	Exon (ENST00000502851.1/ENST00000502851.1, exon 1 of 1)	5	94611906	94618122	6217	2	285600	ENST00000514061.2	47129	ENSG00000185261	KIAA0825	KIAA0825	Exon
chrX	126471628	126473359	1732	*	Exon (ENST00000441633.2/ENST00000441633.2, exon 1 of 1)	23	126549383	126552814	3432	2	139170	ENST00000371126.3	79455	ENSG00000198889	DCAF12L1	DDB1 and CUL4 associated factor 12 like 1	Exon
chr5	49630654	49631601	948	*	Distal Intergenic	5	50398027	50411998	13972	2	133418	ENST00000505896.5	780397	ENSG00000170571	EMB	embigin	Intergenic
chr1	169105167	169107683	2517	*	Promoter (<=1kb)	1	169105697	169132722	27026	1	481	ENST00000367816.5	0	ENSG00000143153	ATP1B1	ATPase Na+/K+ transporting subunit beta 1	Promoter
chr11	10507811	10510405	2595	*	Promoter (<=1kb)	11	10507894	10509186	1293	2	100463486	ENST00000536684.3	0	ENSG00000255823	MTRNR2L8	MT-RNR2 like 8	Promoter
chr7	21426254	21428808	2555	*	Promoter (<=1kb)	7	21428043	21477239	49197	1	6671	ENST00000432066.2	0	ENSG00000105866	SP4	Sp4 transcription factor	Promoter
chr13	109424049	109424455	407	*	Distal Intergenic	13	109400696	109401641	946	1	104326054	ENST00000439008.1	23353	ENSG00000229792	LINC00399	long intergenic non-protein coding RNA 399	Intergenic
chr17	26603472	26604511	1040	*	Distal Intergenic	17	27293910	27293996	87	2	100616277	ENST00000584932.1	689485	ENSG00000263583	MIR4522	microRNA 4522	Intergenic
chrY	56766980	56770464	3485	*	Distal Intergenic	24	57067865	57130289	62425	1	6845	ENST00000286448.12	-297401	ENSG00000124333	VAMP7	vesicle associated membrane protein 7	Intergenic
chr5	80649946	80652443	2498	*	Promoter (<=1kb)	5	80650000	80650086	87	2	100462981	ENST00000604882.2	0	ENSG00000269028	MTRNR2L2	MT-RNR2 like 2	Promoter
chr4	9151617	9154464	2848	*	Promoter (<=1kb)	4	9129944	9152275	22332	2	105369250	ENST00000668176.1	0	0	LOC105369250	uncharacterized LOC105369250	Promoter
chr4	49632103	49635749	3647	*	Distal Intergenic	4	49028692	49031276	2585	1	80157	ENST00000507372.1	603411	ENSG00000109182	CWH43	cell wall biogenesis 43 C-terminal homolog	Intergenic
chr6	85641528	85644974	3447	*	Promoter (<=1kb)	6	85541028	85642894	101867	2	10492	ENST00000684462.1	0	ENSG00000135316	SYNCRIP	synaptotagmin binding cytoplasmic RNA interacting protein	Promoter
chr16	34584566	34589151	4586	*	Distal Intergenic	16	34387599	34389827	2229	2	107987235	ENST00000673429.1	-194739	0	LOC107987235	putative uncharacterized protein MGC34800	Intergenic
chr2	89835708	89837732	2025	*	Distal Intergenic	2	89622213	89640635	18423	2	101927050	ENST00000636037.1	-195073	0	LOC101927050	lysine methyltransferase 2C pseudogene	Intergenic
chr12	89707288	89710654	3367	*	Promoter (<=1kb)	12	89708959	89712590	3632	1	338758	ENST00000605386.1	0	ENSG00000271614	ATP2B1-AS1	ATP2B1 antisense RNA 1	Promoter
chr1	143216185	143221799	5615	*	Distal Intergenic	1	143419625	143420207	583	2	107985200	ENST00000622095.1	198408	ENSG00000232527	LOC107985200	uncharacterized LOC107985200	Intergenic
chrY	56701152	56703043	1892	*	Distal Intergenic	24	57067865	57130289	62425	1	6845	ENST00000286448.12	-364822	ENSG00000124333	VAMP7	vesicle associated membrane protein 7	Intergenic
chr13	18212885	18213261	377	*	Promoter (<=1kb)	13	18211959	18230481	18523	1	26080	ENST00000651051.1	926	ENSG00000279516	FAM230C	family with sequence similarity 230 member C	Promoter
chr17	26619323	26620328	1006	*	Distal Intergenic	17	27293910	27293996	87	2	100616277	ENST00000584932.1	673668	ENSG00000263583	MIR4522	microRNA 4522	Intergenic
chr3	75434297	75436569	2273	*	Promoter (<=1kb)	3	75435232	75452651	17420	1	107986100	ENST00000669491.1	0	ENSG00000272690	LINC02018	long intergenic non-protein coding RNA 2018	Promoter
chr1	184753914	184756086	2173	*	Promoter (<=1kb)	1	184690237	184754858	64622	2	80267	ENST00000318130.13	0	ENSG00000116406	EDEM3	ER degradation enhancing alpha-mannosidase like protein 3	Promoter
chr3	120092991	120096264	3274	*	Promoter (<=1kb)	3	120094895	120136783	41889	1	107986119	ENST00000484076.1	0	0	GSK3B-DT	GSK3B divergent transcript	Promoter
chr8	12193337	12195254	1918	*	Promoter (<=1kb)	8	12194467	12196280	1814	1	619423	ENST00000528514.1	0	0	FAM85A	family with sequence similarity 85 member A	Promoter
chr2	89839456	89841263	1808	*	Distal Intergenic	2	89622213	89640635	18423	2	101927050	ENST00000636037.1	-198821	0	LOC101927050	lysine methyltransferase 2C pseudogene	Intergenic
chr13	97432543	97435209	2667	*	Promoter (<=1kb)	13	97434169	97469128	34960	1	5911	ENST00000245304.5	0	ENSG00000125249	RAP2A	RAP2A, member of RAS oncogene family	Promoter
chr6	145813737	145816158	2422	*	Promoter (<=1kb)	6	145814836	145887035	72200	1	100507557	ENST00000606388.6	0	ENSG00000235652	EPM2A-DT	EPM2A divergent transcript	Promoter
chr6	119347817	119351295	3479	*	Promoter (<=1kb)	6	119177205	119349761	172557	2	4121	ENST00000368468.4	0	ENSG00000111885	MAN1A1	mannosidase alpha class 1A member 1	Promoter
chr4	18020280	18022912	2633	*	Promoter (<=1kb)	4	17841199	18021876	180678	2	254251	ENST00000326877.8	0	ENSG00000178177	LCORL	ligand dependent nuclear receptor corepressor like	Promoter
chr1	186374304	186376245	1942	*	Promoter (<=1kb)	1	186375838	186419551	43714	1	54953	ENST00000419367.8	0	ENSG00000157181	ODR4	odr-4 GPCR localization factor homolog	Promoter
chr7	20329350	20332296	2947	*	Promoter (<=1kb)	7	20328299	20331681	3383	2	101927811	ENST00000605357.5	0	ENSG00000271133	ITGB8-AS1	ITGB8 antisense RNA 1	Promoter
chrX	115731767	115733299	1533	*	Intron (ENST00000664453.1/642776, intron 1 of 3)	23	115640304	115646157	5854	1	5358	ENST00000466150.1	91463	ENSG00000102024	PLS3	plastin 3	Intron
chr3	33439422	33441633	2212	*	Promoter (<=1kb)	3	33388336	33440405	52070	2	7342	ENST00000283629.8	0	ENSG00000153560	UBP1	upstream binding protein 1	Promoter
chr1	143971338	143975029	3692	*	Promoter (<=1kb)	1	143955287	143971986	16700	2	554282	ENST00000584486.6	0	ENSG00000263513	FAM72C	family with sequence similarity 72 member C	Promoter
chr9	6006761	6008956	2196	*	Promoter (<=1kb)	9	6007826	6007904	79	1	100616288	ENST00000581132.1	0	ENSG00000263575	MIR4665	microRNA 4665	Promoter
chr6	151388881	151392447	3567	*	Promoter (<=1kb)	6	151364115	151391559	27445	2	57621	ENST00000325144.5	0	ENSG00000181472	ZBTB2	zinc finger and BTB domain containing 2	Promoter
chr3	170355527	170358791	3265	*	Promoter (<=1kb)	3	170357678	170360073	2396	1	6498	ENST00000477216.1	0	ENSG00000136603	SKIL	SKI like proto-oncogene	Promoter
chr6	109093833	109096285	2453	*	Promoter (<=1kb)	6	108986437	109094819	108383	2	27244	ENST00000436639.6	0	ENSG00000080546	SESN1	sestrin 1	Promoter
chr1	174998224	175000830	2607	*	Promoter (<=1kb)	1	174999163	175011715	12553	1	27101	ENST00000613570.4	0	ENSG00000116161	CACYBP	calcyclin binding protein	Promoter
chr16	34593947	34596266	2320	*	Distal Intergenic	16	34387599	34389827	2229	2	107987235	ENST00000673429.1	-204120	0	LOC107987235	putative uncharacterized protein MGC34800	Intergenic
chr5	108747677	108749922	2246	*	Promoter (<=1kb)	5	108747841	108832924	85084	1	2241	ENST00000509035.5	0	ENSG00000151422	FER	FER tyrosine kinase	Promoter
chr1	185155954	185158341	2388	*	Promoter (<=1kb)	1	185157080	185291007	133928	1	54823	ENST00000367501.7	0	ENSG00000116668	SWT1	SWT1 RNA endoribonuclease homolog	Promoter
chr4	102826453	102829147	2695	*	Promoter (<=1kb)	4	102828055	102844075	16021	1	105377348	ENST00000501133.2	0	ENSG00000246560	UBE2D3-AS1	UBE2D3 antisense RNA 1	Promoter
chr16	34571458	34574595	3138	*	Distal Intergenic	16	34387599	34389827	2229	2	107987235	ENST00000673429.1	-181631	0	LOC107987235	putative uncharacterized protein MGC34800	Intergenic
chr1	66923816	66926402	2587	*	Promoter (<=1kb)	1	66924895	66988619	63725	1	57708	ENST00000355977.10	0	ENSG00000198160	MIER1	MIER1 transcriptional regulator	Promoter
chr5	151770341	151773070	2730	*	Promoter (<=1kb)	5	151770242	151771508	1267	2	100652758	ENST00000623943.1	0	0	LOC100652758	uncharacterized LOC100652758	Promoter
chr1	161453107	161457550	4444	*	Intron (ENST00000637155.1/ENST00000637155.1, intron 1 of 4)	1	161505430	161518558	13129	1	2212	ENST00000367972.8	-47880	ENSG00000143226	FCGR2A	Fc fragment of IgG receptor IIa	Intron
chr3	75667876	75671818	3943	*	Promoter (<=1kb)	3	75672300	75742048	69749	1	401074	ENST00000668145.1	-482	ENSG00000242516	LINC00960	long intergenic non-protein coding RNA 960	Promoter
chr8	93916081	93918344	2264	*	Promoter (<=1kb)	8	93916022	93916119	98	2	100616169	ENST00000580636.1	0	ENSG00000284288	MIR378D2	microRNA 378d-2	Promoter
chr1	65419540	65421678	2139	*	Promoter (<=1kb)	1	65420652	65630422	209771	1	3953	ENST00000371059.7	0	ENSG00000116678	LEPR	leptin receptor	Promoter
chr7	35036289	35038410	2122	*	Promoter (<=1kb)	7	35036836	35125012	88177	1	105375228	ENST00000659178.1	0	0	LOC105375228	uncharacterized LOC105375228	Promoter
chr12	8242106	8244445	2340	*	Promoter (<=1kb)	12	8243147	8342048	98902	1	112268090	ENST00000669735.1	0	0	LOC112268090	uncharacterized LOC112268090	Promoter
chr1	183470120	183473297	3178	*	Promoter (<=1kb)	1	183460874	183471746	10873	2	284649	ENST00000421703.5	0	ENSG00000232860	SMG7-AS1	SMG7 antisense RNA 1	Promoter
chr3	115145894	115148690	2797	*	Promoter (<=1kb)	3	115147605	115370400	222796	1	101926886	ENST00000653398.1	0	0	LOC101926886	uncharacterized LOC101926886	Promoter
chr17	26880310	26880639	330	*	Distal Intergenic	17	27293910	27293996	87	2	100616277	ENST00000584932.1	413357	ENSG00000263583	MIR4522	microRNA 4522	Intergenic
chr20	28494582	28498283	3702	*	Distal Intergenic	20	28580709	28602664	21956	2	100289097	ENST00000358464.9	104381	ENSG00000282826	FRG1CP	FSHD region gene 1 family member C, pseudogene	Intergenic
chr6	145733677	145736372	2696	*	Promoter (<=1kb)	6	145382535	145735281	352747	2	7957	ENST00000638717.1	0	ENSG00000112425	EPM2A	EPM2A glucan phosphatase, laforin	Promoter
chr10	50621812	50626058	4247	*	Promoter (<=1kb)	10	50624943	50641451	16509	1	104355295	ENST00000443374.7	0	0	SGMS1-AS1	SGMS1 antisense RNA 1	Promoter
chr6	83707497	83709902	2406	*	Promoter (<=1kb)	6	83552880	83709691	156812	2	9892	ENST00000521485.5	0	ENSG00000065609	SNAP91	synaptosome associated protein 91	Promoter
chr8	106269400	106272104	2705	*	Promoter (<=1kb)	8	106270144	106272899	2756	1	55074	ENST00000521369.2	0	ENSG00000164830	OXR1	oxidation resistance 1	Promoter
chrY	56688469	56692641	4173	*	Distal Intergenic	24	57067865	57130289	62425	1	6845	ENST00000286448.12	-375224	ENSG00000124333	VAMP7	vesicle associated membrane protein 7	Intergenic
chr6	153129548	153132517	2970	*	Promoter (<=1kb)	6	153004459	153131282	126824	2	26575	ENST00000206262.2	0	ENSG00000091844	RGS17	regulator of G protein signaling 17	Promoter
chrY	11304822	11306768	1947	*	Distal Intergenic	24	11155654	11215026	59373	2	105379273	ENST00000652671.1	-89796	0	LOC105379273	uncharacterized LOC105379273	Intergenic
chr5	109408963	109411519	2557	*	Promoter (<=1kb)	5	109334722	109409974	75253	2	9867	ENST00000361189.7	0	ENSG00000198961	PJA2	praja ring finger ubiquitin ligase 2	Promoter
chr3	96617112	96618585	1474	*	5' UTR	3	96814581	97244696	430116	1	285220	ENST00000470610.6	-195996	ENSG00000080224	EPHA6	EPH receptor A6	Exon
chr7	143835824	143837791	1968	*	Promoter (<=1kb)	7	143761790	143836705	74916	2	154761	ENST00000491047.5	0	ENSG00000253882	LOC154761	family with sequence similarity 115, member C pseudogene	Promoter
chr3	9396048	9398386	2339	*	Promoter (<=1kb)	3	9349689	9396654	46966	2	440944	ENST00000468186.5	0	ENSG00000206573	THUMPD3-AS1	THUMPD3 antisense RNA 1	Promoter
chr13	91346921	91349488	2568	*	Promoter (<=1kb)	13	91347820	91352402	4583	1	407975	ENST00000582141.5	0	ENSG00000215417	MIR17HG	miR-17-92a-1 cluster host gene	Promoter
chr6	41071610	41074409	2800	*	Promoter (<=1kb)	6	41064772	41072356	7585	2	221443	ENST00000424266.7	0	ENSG00000124596	OARD1	O-acyl-ADP-ribose deacylase 1	Promoter
chr1	6783993	6786698	2706	*	Promoter (<=1kb)	1	6783892	6784843	952	2	110841581	ENST00000442889.1	0	0	CAMTA1-DT	CAMTA1 divergent transcript	Promoter
chr3	31531599	31534300	2702	*	Promoter (<=1kb)	3	31532638	31620274	87637	1	201595	ENST00000453168.5	0	ENSG00000163527	STT3B	STT3 oligosaccharyltransferase complex catalytic subunit B	Promoter
chr1	169892890	169894846	1957	*	Promoter (<=1kb)	1	169849631	169893896	44266	2	57147	ENST00000367771.11	0	ENSG00000000457	SCYL3	SCY1 like pseudokinase 3	Promoter
chr1	179881587	179883688	2102	*	Promoter (<=1kb)	1	179882042	179919708	37667	1	26092	ENST00000528443.6	0	ENSG00000143337	TOR1AIP1	torsin 1A interacting protein 1	Promoter
chr10	87341650	87343740	2091	*	Promoter (<=1kb)	10	87341685	87357283	15599	1	439994	ENST00000668804.1	0	ENSG00000224914	LINC00863	long intergenic non-protein coding RNA 863	Promoter
chr6	125789724	125792087	2364	*	Promoter (<=1kb)	6	125790940	125855240	64301	1	135112	ENST00000453302.5	0	ENSG00000111912	NCOA7	nuclear receptor coactivator 7	Promoter
chrY	56735410	56738303	2894	*	Distal Intergenic	24	57067865	57130289	62425	1	6845	ENST00000286448.12	-329562	ENSG00000124333	VAMP7	vesicle associated membrane protein 7	Intergenic
chr6	152982017	152985367	3351	*	Promoter (<=1kb)	6	152970529	152983579	13051	2	26271	ENST00000367241.3	0	ENSG00000112029	FBXO5	F-box protein 5	Promoter
chr6	110813875	110816518	2644	*	Promoter (<=1kb)	6	110609978	110815209	205232	2	23097	ENST00000413605.6	0	ENSG00000155111	CDK19	cyclin dependent kinase 19	Promoter
chrY	56714241	56717777	3537	*	Distal Intergenic	24	57067865	57130289	62425	1	6845	ENST00000286448.12	-350088	ENSG00000124333	VAMP7	vesicle associated membrane protein 7	Intergenic
chr1	167934779	167937836	3058	*	Promoter (<=1kb)	1	167916675	167937072	20398	2	25874	ENST00000271373.9	0	ENSG00000143158	MPC2	mitochondrial pyruvate carrier 2	Promoter
chr1	67684449	67687483	3035	*	Promoter (<=1kb)	1	67685201	67687986	2786	1	1647	ENST00000370985.4	0	ENSG00000116717	GADD45A	growth arrest and DNA damage inducible alpha	Promoter
chr3	195988736	195991007	2272	*	Promoter (<=1kb)	3	195959921	195990279	30359	2	255812	ENST00000427841.5	0	ENSG00000185485	SDHAP1	SDHA pseudogene 1	Promoter
chr2	152716910	152719227	2318	*	Promoter (<=1kb)	2	152717893	152760764	42872	1	151188	ENST00000495469.5	0	ENSG00000177917	ARL6IP6	ADP ribosylation factor like GTPase 6 interacting protein 6	Promoter
chr3	153160253	153163682	3430	*	Promoter (<=1kb)	3	153162226	153170627	8402	1	5912	ENST00000323534.5	0	ENSG00000181467	RAP2B	RAP2B, member of RAS oncogene family	Promoter
chr21	8404298	8412335	8038	*	Exon (ENST00000623860.3/105379508, exon 3 of 7)	21	8395607	8395759	153	1	109910381	ENST00000613359.1	8691	ENSG00000275215	RNA5-8SN3	RNA, 5.8S ribosomal N3	Exon
chr3	130110630	130112909	2280	*	Promoter (<=1kb)	3	130112525	130120566	8042	1	105374104	ENST00000658712.1	0	ENSG00000249846	LINC02021	long intergenic non-protein coding RNA 2021	Promoter
chr3	168094386	168096879	2494	*	Promoter (<=1kb)	3	168008689	168095924	87236	2	27333	ENST00000470487.6	0	ENSG00000173905	GOLIM4	golgi integral membrane protein 4	Promoter
chr14	32484022	32485193	1172	*	Promoter (9-10kb)	14	32494271	32545455	51185	1	9472	ENST00000554410.5	-9078	ENSG00000151320	AKAP6	A-kinase anchoring protein 6	Promoter
chr8	79767300	79769105	1806	*	Promoter (<=1kb)	8	79768110	79783366	15257	1	101927067	ENST00000666705.1	0	ENSG00000272138	LINC01607	long intergenic non-protein coding RNA 1607	Promoter
chr6	118650117	118652518	2402	*	Promoter (<=1kb)	6	118460772	118651591	190820	2	387119	ENST00000368491.8	0	ENSG00000111860	CEP85L	centrosomal protein 85 like	Promoter
chr4	49100695	49111675	10981	*	Distal Intergenic	4	49028692	49031276	2585	1	80157	ENST00000507372.1	72003	ENSG00000109182	CWH43	cell wall biogenesis 43 C-terminal homolog	Intergenic
chr2	178450170	178452190	2021	*	Promoter (<=1kb)	2	178451346	178461292	9947	1	494513	ENST00000642492.1	0	ENSG00000204311	PJVK	pejvakin	Promoter
chr2	89833064	89835118	2055	*	Distal Intergenic	2	89622213	89640635	18423	2	101927050	ENST00000636037.1	-192429	0	LOC101927050	lysine methyltransferase 2C pseudogene	Intergenic
chr8	8226799	8229728	2930	*	Promoter (<=1kb)	8	8228595	8244865	16271	1	286042	ENST00000522601.5	0	ENSG00000173295	FAM86B3P	family with sequence similarity 86, member A pseudogene	Promoter
chr1	161468226	161472463	4238	*	Exon (ENST00000637155.1/ENST00000637155.1, exon 1 of 5)	1	161505430	161518558	13129	1	2212	ENST00000367972.8	-32967	ENSG00000143226	FCGR2A	Fc fragment of IgG receptor IIa	Exon
chr14	39430849	39433625	2777	*	Promoter (<=1kb)	14	39432607	39493518	60912	1	105370461	ENST00000662464.1	0	0	LOC105370461	uncharacterized LOC105370461	Promoter
chr11	6234076	6235654	1579	*	Promoter (<=1kb)	11	6234765	6241991	7227	1	1262	ENST00000533426.5	0	ENSG00000132259	CNGA4	cyclic nucleotide gated channel subunit alpha 4	Promoter
chr8	109333195	109335041	1847	*	Promoter (<=1kb)	8	109334324	109343624	9301	1	56943	ENST00000522766.5	0	ENSG00000120533	ENY2	ENY2 transcription and export complex 2 subunit	Promoter
chr2	158456233	158458875	2643	*	Promoter (<=1kb)	2	158171073	158456753	285681	2	130940	ENST00000283233.10	0	ENSG00000153237	CCDC148	coiled-coil domain containing 148	Promoter
chr10	74824647	74827197	2551	*	Promoter (<=1kb)	10	74824927	74842972	18046	1	23522	ENST00000648828.1	0	ENSG00000156650	KAT6B	lysine acetyltransferase 6B	Promoter
chr4	98260117	98262368	2252	*	Promoter (<=1kb)	4	98261384	98392080	130697	1	5910	ENST00000509011.5	0	ENSG00000138698	RAP1GDS1	Rap1 GTPase-GDP dissociation stimulator 1	Promoter
chr10	130109589	130111893	2305	*	Promoter (<=1kb)	10	130020025	130110810	90786	2	387723	ENST00000643056.1	0	ENSG00000237489	C10orf143	chromosome 10 open reading frame 143	Promoter
chr7	112204911	112207378	2468	*	Promoter (<=1kb)	7	112206695	112343094	136400	1	11179	ENST00000361946.8	0	ENSG00000198839	ZNF277	zinc finger protein 277	Promoter
chr13	110913914	110916110	2197	*	Promoter (<=1kb)	13	110878540	110915069	36530	2	55608	ENST00000267339.6	0	ENSG00000088448	ANKRD10	ankyrin repeat domain 10	Promoter
chr2	676037	678136	2100	*	Promoter (<=1kb)	2	677186	682802	5617	1	105373354	ENST00000445418.1	0	ENSG00000233296	TMEM18-DT	TMEM18 divergent transcript	Promoter
chr1	147598336	147600742	2407	*	Promoter (<=1kb)	1	147600196	147611693	11498	1	607	ENST00000497938.1	0	ENSG00000116128	BCL9	BCL9 transcription coactivator	Promoter
chr2	64750566	64752241	1676	*	Promoter (<=1kb)	2	64636533	64751005	114473	2	9792	ENST00000476805.2	0	ENSG00000179833	SERTAD2	SERTA domain containing 2	Promoter
chr1	174158471	174160662	2192	*	Promoter (<=1kb)	1	174110268	174159334	49067	2	102724601	ENST00000665650.1	0	ENSG00000227373	RABGAP1L-DT	RABGAP1L divergent transcript	Promoter
chr2	189783470	189785107	1638	*	Promoter (<=1kb)	2	189784085	189864359	80275	1	5378	ENST00000639501.1	0	ENSG00000064933	PMS1	PMS1 homolog 1, mismatch repair system component	Promoter
chr10	99619483	99621746	2264	*	Promoter (<=1kb)	10	99610522	99620147	9626	2	81894	ENST00000434701.5	0	ENSG00000155287	SLC25A28	solute carrier family 25 member 28	Promoter
chr4	42655876	42657884	2009	*	Promoter (<=1kb)	4	42408373	42657105	248733	2	10396	ENST00000381668.9	0	ENSG00000124406	ATP8A1	ATPase phospholipid transporting 8A1	Promoter
chr4	101345370	101348871	3502	*	Promoter (<=1kb)	4	101023409	101347477	324069	2	5530	ENST00000512215.5	0	ENSG00000138814	PPP3CA	protein phosphatase 3 catalytic subunit alpha	Promoter
chr3	167734306	167736349	2044	*	Promoter (<=1kb)	3	167683298	167734892	51595	2	11235	ENST00000392750.7	0	ENSG00000114209	PDCD10	programmed cell death 10	Promoter
chr8	73293204	73296041	2838	*	Promoter (<=1kb)	8	73294602	73325281	30680	1	157506	ENST00000240285.10	0	ENSG00000121039	RDH10	retinol dehydrogenase 10	Promoter
chr14	60247640	60250632	2993	*	Promoter (<=1kb)	14	60240127	60248765	8639	2	101927702	ENST00000529171.5	0	ENSG00000254718	LOC101927702	uncharacterized LOC101927702	Promoter
chr2	241701208	241703314	2107	*	Promoter (<=1kb)	2	241702035	241712380	10346	1	84289	ENST00000492488.5	0	ENSG00000168395	ING5	inhibitor of growth family member 5	Promoter
chr3	20039490	20042203	2714	*	Promoter (<=1kb)	3	20040446	20154404	113959	1	8850	ENST00000263754.5	0	ENSG00000114166	KAT2B	lysine acetyltransferase 2B	Promoter
chr7	106283875	106286045	2171	*	Promoter (<=1kb)	7	106248298	106284632	36335	2	10135	ENST00000681550.1	0	ENSG00000105835	NAMPT	nicotinamide phosphoribosyltransferase	Promoter
chr5	129094003	129095828	1826	*	Promoter (<=1kb)	5	129094749	129114028	19280	1	51015	ENST00000173527.6	0	ENSG00000066583	ISOC1	isochorismatase domain containing 1	Promoter
chr4	124711598	124713813	2216	*	Promoter (<=1kb)	4	124664048	124712732	48685	2	57182	ENST00000504087.6	0	ENSG00000151458	ANKRD50	ankyrin repeat domain 50	Promoter
chr2	178193681	178195752	2072	*	Promoter (<=1kb)	2	178194481	178395772	201292	1	114880	ENST00000392505.6	0	ENSG00000079156	OSBPL6	oxysterol binding protein like 6	Promoter
chr6	142943848	142947900	4053	*	Promoter (<=1kb)	6	142946406	142957945	11540	1	107986655	ENST00000663724.1	0	0	HIVEP2-DT	HIVEP2 divergent transcript	Promoter
chr2	88626334	88628534	2201	*	Promoter (<=1kb)	2	88627539	88631819	4281	1	101928403	ENST00000453008.2	0	ENSG00000234028	EIF2AK3-DT	EIF2AK3 divergent transcript	Promoter
chr14	105488596	105492049	3454	*	Promoter (<=1kb)	14	105489855	105499575	9721	1	283643	ENST00000329886.11	0	ENSG00000185347	TEDC1	tubulin epsilon and delta complex 1	Promoter
chr5	108380053	108383237	3185	*	Promoter (<=1kb)	5	107859035	108382098	523064	2	64839	ENST00000542267.7	0	ENSG00000145743	FBXL17	F-box and leucine rich repeat protein 17	Promoter
chrY	56744566	56748140	3575	*	Distal Intergenic	24	57067865	57130289	62425	1	6845	ENST00000286448.12	-319725	ENSG00000124333	VAMP7	vesicle associated membrane protein 7	Intergenic
chr16	21517880	21522344	4465	*	Promoter (<=1kb)	16	21463205	21520444	57240	2	100271836	ENST00000522841.6	0	ENSG00000180747	SMG1P3	SMG1 pseudogene 3	Promoter
chr2	239399948	239402216	2269	*	Promoter (<=1kb)	2	239401436	239402357	922	1	101928111	ENST00000409526.1	0	ENSG00000222020	HDAC4-AS1	HDAC4 antisense RNA 1	Promoter
chr4	173333418	173335693	2276	*	Promoter (<=1kb)	4	173331376	173334358	2983	2	3148	ENST00000296503.10	0	ENSG00000164104	HMGB2	high mobility group box 2	Promoter
chr5	98927799	98929906	2108	*	Promoter (<=1kb)	5	98853985	98929007	75023	2	1105	ENST00000614616.5	0	ENSG00000153922	CHD1	chromodomain helicase DNA binding protein 1	Promoter
chr1	110337719	110340202	2484	*	Promoter (<=1kb)	1	110286375	110339171	52797	2	440600	ENST00000449169.1	0	ENSG00000227963	RBM15-AS1	RBM15 antisense RNA 1	Promoter
chr14	91059689	91061597	1909	*	Promoter (<=1kb)	14	91060333	91170201	109869	1	80017	ENST00000521334.5	0	ENSG00000133943	DGLUCY	D-glutamate cyclase	Promoter
chr6	110178440	110181019	2580	*	Promoter (<=1kb)	6	110180141	110230333	50193	1	51362	ENST00000606893.5	0	ENSG00000168438	CDC40	cell division cycle 40	Promoter
chr3	143970643	143974181	3539	*	Promoter (<=1kb)	3	143971823	143992368	20546	1	205428	ENST00000315691.8	0	ENSG00000181744	DIPK2A	divergent protein kinase domain 2A	Promoter
chr8	70401523	70405124	3602	*	Promoter (<=1kb)	8	70109782	70403808	294027	2	10499	ENST00000452400.7	0	ENSG00000140396	NCOA2	nuclear receptor coactivator 2	Promoter
chr7	107167477	107170464	2988	*	Promoter (<=1kb)	7	107168961	107202508	33548	1	26959	ENST00000468410.5	0	ENSG00000105856	HBP1	HMG-box transcription factor 1	Promoter
chr2	210169654	210172353	2700	*	Promoter (<=1kb)	2	210021421	210171409	149989	2	151050	ENST00000281772.14	0	ENSG00000144445	KANSL1L	KAT8 regulatory NSL complex subunit 1 like	Promoter
chr2	54455188	54458105	2918	*	Promoter (<=1kb)	2	54456317	54671445	215129	1	6711	ENST00000615901.4	0	ENSG00000115306	SPTBN1	spectrin beta, non-erythrocytic 1	Promoter
chr2	89827803	89832955	5153	*	Distal Intergenic	2	89622213	89640635	18423	2	101927050	ENST00000636037.1	-187168	0	LOC101927050	lysine methyltransferase 2C pseudogene	Intergenic
chr21	6216295	6219654	3360	*	Exon (ENST00000671789.1/ENST00000671789.1, exon 1 of 1)	21	6228967	6235192	6226	2	102724701	ENST00000619488.1	15538	ENSG00000275496	LOC102724701	uncharacterized LOC102724701	Exon
chr11	95788685	95791251	2567	*	Promoter (<=1kb)	11	95768953	95789615	20663	2	143684	ENST00000398187.6	0	ENSG00000077458	FAM76B	family with sequence similarity 76 member B	Promoter
chr1	145092610	145096639	4030	*	Promoter (<=1kb)	1	144887265	145095528	208264	2	647135	ENST00000612199.4	0	ENSG00000196369	SRGAP2B	SLIT-ROBO Rho GTPase activating protein 2B	Promoter
chr21	7656740	7659948	3209	*	Distal Intergenic	21	7670167	7675666	5500	2	102723360	ENST00000623190.1	15718	0	LOC102723360	uncharacterized LOC102723360	Intergenic
chr6	149862958	149865193	2236	*	Promoter (<=1kb)	6	149863494	149919507	56014	1	100652739	ENST00000606915.1	0	ENSG00000223701	RAET1E-AS1	RAET1E antisense RNA 1	Promoter
chr3	23944330	23946686	2357	*	Promoter (<=1kb)	3	23892064	23946591	54528	2	28512	ENST00000421515.6	0	ENSG00000197885	NKIRAS1	NFKB inhibitor interacting Ras like 1	Promoter
chr5	115168831	115171374	2544	*	Promoter (<=1kb)	5	115124772	115169908	45137	2	55521	ENST00000513154.6	0	ENSG00000152503	TRIM36	tripartite motif containing 36	Promoter
chr1	143238895	143240708	1814	*	Distal Intergenic	1	143419625	143420207	583	2	107985200	ENST00000622095.1	179499	ENSG00000232527	LOC107985200	uncharacterized LOC107985200	Intergenic
chr4	183503755	183506535	2781	*	Promoter (<=1kb)	4	183505058	183512429	7372	1	3622	ENST00000302327.4	0	ENSG00000168556	ING2	inhibitor of growth family member 2	Promoter
chr1	173476051	173478430	2380	*	Promoter (<=1kb)	1	173417793	173476996	59204	2	7292	ENST00000660739.1	0	ENSG00000117586	TNFSF4	TNF superfamily member 4	Promoter
chr1	196607765	196609924	2160	*	Promoter (<=1kb)	1	196225779	196608411	382633	2	343450	ENST00000367433.9	0	ENSG00000162687	KCNT2	potassium sodium-activated channel subfamily T member 2	Promoter
chr12	53379124	53381075	1952	*	Promoter (<=1kb)	12	53380176	53382577	2402	1	6667	ENST00000551969.5	0	ENSG00000185591	SP1	Sp1 transcription factor	Promoter
chr1	181104402	181106246	1845	*	Distal Intergenic	1	181088700	181092900	4201	1	51278	ENST00000367577.7	15702	ENSG00000162783	IER5	immediate early response 5	Intergenic
chr2	135530062	135532350	2289	*	Promoter (<=1kb)	2	135531455	135602670	71216	1	23518	ENST00000483021.5	0	ENSG00000048991	R3HDM1	R3H domain containing 1	Promoter
chr4	51842175	51845300	3126	*	Promoter (<=1kb)	4	51843000	51914294	71295	1	23142	ENST00000509376.5	0	ENSG00000109184	DCUN1D4	defective in cullin neddylation 1 domain containing 4	Promoter
chr18	5294290	5297232	2943	*	Promoter (<=1kb)	18	5289019	5296040	7022	2	7541	ENST00000357006.8	0	ENSG00000198081	ZBTB14	zinc finger and BTB domain containing 14	Promoter
chr8	123273359	123275834	2476	*	Promoter (<=1kb)	8	123231599	123274284	42686	2	100533106	ENST00000622816.2	0	ENSG00000259305	ZHX1-C8orf76	ZHX1-C8orf76 readthrough	Promoter
chr3	5186606	5189296	2691	*	Promoter (<=1kb)	3	5187646	5208172	20527	1	9695	ENST00000434243.5	0	ENSG00000134109	EDEM1	ER degradation enhancing alpha-mannosidase like protein 1	Promoter
chr5	128082543	128085106	2564	*	Promoter (<=1kb)	5	127939152	128083100	143949	2	644873	ENST00000499346.7	0	ENSG00000245937	LINC01184	long intergenic non-protein coding RNA 1184	Promoter
chr11	130001448	130003900	2453	*	Promoter (<=1kb)	11	130002938	130004356	1419	1	440072	ENST00000530583.1	0	0	PRDM10-DT	PRDM10 divergent transcript	Promoter
chr13	60395788	60398482	2695	*	Promoter (<=1kb)	13	60396457	60573878	177422	1	81550	ENST00000196169.7	0	ENSG00000083544	TDRD3	tudor domain containing 3	Promoter
chr13	51583507	51585270	1764	*	Promoter (<=1kb)	13	51584455	51592586	8132	1	115825	ENST00000612477.1	0	ENSG00000139668	WDFY2	WD repeat and FYVE domain containing 2	Promoter
chr7	77797668	77799990	2323	*	Promoter (<=1kb)	7	77798792	77957503	158712	1	57157	ENST00000416283.6	0	ENSG00000006576	PHTF2	putative homeodomain transcription factor 2	Promoter
chr4	139176007	139178936	2930	*	Promoter (<=1kb)	4	139057220	139177218	119999	2	1998	ENST00000394235.6	0	ENSG00000109381	ELF2	E74 like ETS transcription factor 2	Promoter
chr11	13667455	13669451	1997	*	Promoter (<=1kb)	11	13668668	13732346	63679	1	84188	ENST00000354817.8	0	ENSG00000197601	FAR1	fatty acyl-CoA reductase 1	Promoter
chr10	132536717	132538392	1676	*	Promoter (<=1kb)	10	132537787	132783480	245694	1	3632	ENST00000368594.8	0	ENSG00000068383	INPP5A	inositol polyphosphate-5-phosphatase A	Promoter
chr1	64965218	64967326	2109	*	Promoter (<=1kb)	1	64833229	64966549	133321	2	3716	ENST00000342505.5	0	ENSG00000162434	JAK1	Janus kinase 1	Promoter
chr1	62435572	62437783	2212	*	Promoter (<=1kb)	1	62436297	62443320	7024	1	7398	ENST00000452143.5	0	ENSG00000162607	USP1	ubiquitin specific peptidase 1	Promoter
chr1	176206062	176208106	2045	*	Promoter (<=1kb)	1	175944831	176206691	261861	2	64326	ENST00000367667.5	0	ENSG00000143207	COP1	COP1 E3 ubiquitin ligase	Promoter
chr1	1744756	1747237	2482	*	Promoter (<=1kb)	1	1724838	1745919	21082	2	9906	ENST00000647043.1	0	ENSG00000215790	SLC35E2A	solute carrier family 35 member E2A	Promoter
chr5	49645340	49645660	321	*	Distal Intergenic	5	50398027	50411998	13972	2	133418	ENST00000505896.5	766338	ENSG00000170571	EMB	embigin	Intergenic
chr6	144215143	144217634	2492	*	Distal Intergenic	6	144150517	144191939	41423	1	8676	ENST00000367568.5	64626	ENSG00000135604	STX11	syntaxin 11	Intergenic
chr3	160754288	160757851	3564	*	Promoter (<=1kb)	3	160755602	161022462	266861	1	151742	ENST00000497343.5	0	ENSG00000163590	PPM1L	protein phosphatase, Mg2+/Mn2+ dependent 1L	Promoter
chr10	41898348	41900969	2622	*	Distal Intergenic	10	42242721	42276842	34122	1	101929373	ENST00000622823.4	-341752	0	LOC101929373	uncharacterized LOC101929373	Intergenic
chr1	67429154	67431509	2356	*	Promoter (<=1kb)	1	67407810	67430402	22593	2	26135	ENST00000361219.11	0	ENSG00000142864	SERBP1	SERPINE1 mRNA binding protein 1	Promoter
chr16	30369415	30371568	2154	*	Promoter (<=1kb)	16	30357102	30370494	13393	2	26000	ENST00000409939.8	0	ENSG00000169221	TBC1D10B	TBC1 domain family member 10B	Promoter
chr2	44167755	44169890	2136	*	Promoter (<=1kb)	2	44167969	44218537	50569	1	5495	ENST00000419807.5	0	ENSG00000138032	PPM1B	protein phosphatase, Mg2+/Mn2+ dependent 1B	Promoter
chr4	128060557	128062713	2157	*	Promoter (<=1kb)	4	128061286	128123869	62584	1	55132	ENST00000512292.5	0	ENSG00000138709	LARP1B	La ribonucleoprotein 1B	Promoter
chr4	112231119	112232819	1701	*	Promoter (<=1kb)	4	112231740	112265319	33580	1	55435	ENST00000510527.5	0	ENSG00000138660	AP1AR	adaptor related protein complex 1 associated regulatory protein	Promoter
chr1	3899380	3901872	2493	*	Promoter (<=1kb)	1	3900352	3914652	14301	1	100133612	ENST00000667408.1	0	ENSG00000236423	LINC01134	long intergenic non-protein coding RNA 1134	Promoter
chr4	107719237	107721125	1889	*	Promoter (<=1kb)	4	107613666	107720234	106569	2	9061	ENST00000265174.5	0	ENSG00000138801	PAPSS1	3'-phosphoadenosine 5'-phosphosulfate synthase 1	Promoter
chr4	88283133	88285511	2379	*	Promoter (<=1kb)	4	88284507	88331383	46877	1	105369192	ENST00000652965.1	0	ENSG00000246375	PPM1K-DT	PPM1K divergent transcript	Promoter
chr11	59614722	59616869	2148	*	Promoter (<=1kb)	11	59616332	59621014	4683	1	101927226	ENST00000653120.1	0	0	LOC101927226	uncharacterized LOC101927226	Promoter
chr4	37685575	37687917	2343	*	Promoter (<=1kb)	4	37590800	37686376	95577	2	768211	ENST00000314117.8	0	ENSG00000181826	RELL1	RELT like 1	Promoter
chr10	110918103	110921164	3062	*	Promoter (<=1kb)	10	110919593	110964524	44932	1	8036	ENST00000480155.1	0	ENSG00000108061	SHOC2	SHOC2 leucine rich repeat scaffold protein	Promoter
chr1	178093101	178095463	2363	*	Promoter (<=1kb)	1	178090677	178093655	2979	2	100302401	ENST00000654141.1	0	ENSG00000224687	RASAL2-AS1	RASAL2 antisense RNA 1	Promoter
chr6	149316492	149319236	2745	*	Promoter (<=1kb)	6	149317534	149411395	93862	1	23118	ENST00000636456.1	0	ENSG00000055208	TAB2	TGF-beta activated kinase 1 (MAP3K7) binding protein 2	Promoter
chr1	183022290	183025067	2778	*	Promoter (<=1kb)	1	183023420	183145592	122173	1	3915	ENST00000258341.5	0	ENSG00000135862	LAMC1	laminin subunit gamma 1	Promoter
chr6	136288246	136290944	2699	*	Promoter (<=1kb)	6	136256627	136289846	33220	2	9774	ENST00000531224.6	0	ENSG00000029363	BCLAF1	BCL2 associated transcription factor 1	Promoter
chr11	106076584	106078414	1831	*	Promoter (<=1kb)	11	106051098	106077347	26250	2	143879	ENST00000531837.2	0	ENSG00000182359	KBTBD3	kelch repeat and BTB domain containing 3	Promoter
chr6	73520117	73522494	2378	*	Promoter (<=1kb)	6	73489308	73521575	32268	2	1915	ENST00000676547.1	0	ENSG00000156508	EEF1A1	eukaryotic translation elongation factor 1 alpha 1	Promoter
chr3	136751149	136753608	2460	*	Promoter (<=1kb)	3	136336236	136752378	416143	2	10274	ENST00000236698.9	0	ENSG00000118007	STAG1	stromal antigen 1	Promoter
chr9	62837195	62839074	1880	*	Promoter (<=1kb)	9	62837139	62838302	1164	2	100132249	ENST00000417533.2	0	ENSG00000279561	LOC100132249	uncharacterized LOC100132249	Promoter
chr3	88057790	88060124	2335	*	Promoter (<=1kb)	3	88059255	88144660	85406	1	55279	ENST00000636215.2	0	ENSG00000175105	ZNF654	zinc finger protein 654	Promoter
chr7	108525406	108527223	1818	*	Promoter (<=1kb)	7	108470417	108526135	55719	2	50640	ENST00000257694.13	0	ENSG00000135241	PNPLA8	patatin like phospholipase domain containing 8	Promoter
chr18	62522272	62525136	2865	*	Promoter (<=1kb)	18	62523025	62578579	55555	1	54877	ENST00000269499.10	0	ENSG00000141664	ZCCHC2	zinc finger CCHC-type containing 2	Promoter
chr5	49626234	49627229	996	*	Distal Intergenic	5	50398027	50411998	13972	2	133418	ENST00000505896.5	784769	ENSG00000170571	EMB	embigin	Intergenic
chr10	41878610	41880461	1852	*	Distal Intergenic	10	42242721	42276842	34122	1	101929373	ENST00000622823.4	-362260	0	LOC101929373	uncharacterized LOC101929373	Intergenic
chr7	138459572	138461542	1971	*	Promoter (<=1kb)	7	138460259	138589996	129738	1	8805	ENST00000343526.9	0	ENSG00000122779	TRIM24	tripartite motif containing 24	Promoter
chr21	31557576	31560272	2697	*	Promoter (<=1kb)	21	31559245	31560487	1243	1	150051	ENST00000433071.2	0	ENSG00000237594	TIAM1-AS1	TIAM1 antisense RNA 1	Promoter
chr4	143335448	143338399	2952	*	Promoter (<=1kb)	4	143336762	143474568	137807	1	2549	ENST00000262995.8	0	ENSG00000109458	GAB1	GRB2 associated binding protein 1	Promoter
chr7	152463059	152465100	2042	*	Promoter (<=1kb)	7	152463786	152465549	1764	1	100128822	ENST00000564834.1	0	ENSG00000261455	LINC01003	long intergenic non-protein coding RNA 1003	Promoter
chr9	4792100	4793986	1887	*	Promoter (<=1kb)	9	4792944	4861066	68123	1	10171	ENST00000381750.9	0	ENSG00000120158	RCL1	RNA terminal phosphate cyclase like 1	Promoter
chr6	116570710	116572694	1985	*	Promoter (<=1kb)	6	116571409	116590298	18890	1	51389	ENST00000368590.9	0	ENSG00000111832	RWDD1	RWD domain containing 1	Promoter
chr7	155001902	155004255	2354	*	Promoter (<=1kb)	7	155003448	155005703	2256	1	202781	ENST00000608317.1	0	ENSG00000273344	PAXIP1-DT	PAXIP1 divergent transcript	Promoter
chr3	125915071	125917408	2338	*	Promoter (<=1kb)	3	125916620	125930010	13391	1	100125556	ENST00000467239.5	0	ENSG00000171084	FAM86JP	family with sequence similarity 86, member A pseudogene	Promoter
chr1	173866845	173869267	2423	*	Promoter (<=1kb)	1	173858559	173867045	8487	2	60674	ENST00000651080.1	0	ENSG00000234741	GAS5	growth arrest specific 5	Promoter
chr1	16913449	16915131	1683	*	Promoter (6-7kb)	1	16921931	16972964	51034	1	9696	ENST00000375541.10	-6800	ENSG00000058453	CROCC	ciliary rootlet coiled-coil, rootletin	Promoter
chr3	98900511	98902851	2341	*	Promoter (<=1kb)	3	98902424	99018562	116139	1	105374002	ENST00000474798.1	0	0	LOC105374002	uncharacterized LOC105374002	Promoter
chr2	214808680	214810531	1852	*	Promoter (<=1kb)	2	214810181	214963346	153166	1	101928103	ENST00000655899.1	0	ENSG00000229267	SNHG31	small nucleolar RNA host gene 31	Promoter
chr3	65596404	65598429	2026	*	Promoter (<=1kb)	3	65360352	65597735	237384	2	9223	ENST00000463103.6	0	ENSG00000151276	MAGI1	membrane associated guanylate kinase, WW and PDZ domain containing 1	Promoter
chr2	192193196	192196966	3771	*	Promoter (<=1kb)	2	191949043	192194916	245874	2	23671	ENST00000392314.5	0	ENSG00000144339	TMEFF2	transmembrane protein with EGF like and two follistatin like domains 2	Promoter
chr4	98994757	98997010	2254	*	Promoter (<=1kb)	4	98995659	99039446	43788	1	23173	ENST00000510209.5	0	ENSG00000164024	METAP1	methionyl aminopeptidase 1	Promoter
chr6	144284328	144287542	3215	*	Promoter (<=1kb)	6	144285701	144403184	117484	1	7402	ENST00000433557.1	0	ENSG00000152818	UTRN	utrophin	Promoter
chr5	61330246	61334182	3937	*	Promoter (<=1kb)	5	61332258	61546172	213915	1	57688	ENST00000252744.6	0	ENSG00000130449	ZSWIM6	zinc finger SWIM-type containing 6	Promoter
chr18	32469184	32471687	2504	*	Promoter (<=1kb)	18	32470288	32745567	275280	1	112268208	ENST00000646805.1	0	0	LOC112268208	uncharacterized LOC112268208	Promoter
chr7	7181629	7183739	2111	*	Promoter (<=1kb)	7	7182544	7248616	66073	1	56913	ENST00000436587.7	0	ENSG00000106392	C1GALT1	core 1 synthase, glycoprotein-N-acetylgalactosamine 3-beta-galactosyltransferase 1	Promoter
chr6	154732683	154734974	2292	*	Promoter (<=1kb)	6	154733378	154792946	59569	1	22828	ENST00000461219.5	0	ENSG00000213079	SCAF8	SR-related CTD associated factor 8	Promoter
chr10	41874633	41876045	1413	*	Distal Intergenic	10	42242721	42276842	34122	1	101929373	ENST00000622823.4	-366676	0	LOC101929373	uncharacterized LOC101929373	Intergenic
chr6	87154577	87156850	2274	*	Promoter (<=1kb)	6	87155565	87223936	68372	1	23036	ENST00000369578.6	0	ENSG00000188994	ZNF292	zinc finger protein 292	Promoter
chr6	134173866	134175873	2008	*	Promoter (<=1kb)	6	134169248	134174866	5619	2	6446	ENST00000474427.6	0	ENSG00000118515	SGK1	serum/glucocorticoid regulated kinase 1	Promoter
chr8	56210685	56212549	1865	*	Promoter (<=1kb)	8	56160909	56211273	50365	2	5324	ENST00000316981.8	0	ENSG00000181690	PLAG1	PLAG1 zinc finger	Promoter
chr8	90644697	90646756	2060	*	Promoter (<=1kb)	8	90646420	90670929	24510	1	102724670	ENST00000668846.1	0	0	LOC102724670	uncharacterized LOC102724670	Promoter
chr4	82428671	82431251	2581	*	Promoter (<=1kb)	4	82430590	82461177	30588	1	58478	ENST00000273920.8	0	ENSG00000145293	ENOPH1	enolase-phosphatase 1	Promoter
chr1	184385613	184388431	2819	*	Promoter (<=1kb)	1	184387029	184629019	241991	1	81563	ENST00000235307.7	0	ENSG00000116667	C1orf21	chromosome 1 open reading frame 21	Promoter
chr21	8447385	8472426	25042	*	Exon (ENST00000651813.1/107987294, exon 3 of 7)	21	8439823	8439975	153	1	106632260	ENST00000619471.1	7562	ENSG00000278189	RNA5-8SN1	RNA, 5.8S ribosomal N1	Exon
chr12	39441799	39444943	3145	*	Promoter (<=1kb)	12	39293228	39443120	149893	2	55605	ENST00000361418.10	0	ENSG00000139116	KIF21A	kinesin family member 21A	Promoter
chr1	1692201	1694005	1805	*	Promoter (<=1kb)	1	1659529	1692724	33196	2	728661	ENST00000614300.4	0	ENSG00000189339	SLC35E2B	solute carrier family 35 member E2B	Promoter
chr9	4984209	4985887	1679	*	Promoter (<=1kb)	9	4984390	5078444	94055	1	3717	ENST00000636127.1	0	ENSG00000096968	JAK2	Janus kinase 2	Promoter
chr1	16895107	16897069	1963	*	Promoter (<=1kb)	1	16895980	16896143	164	1	26870	ENST00000384278.1	0	ENSG00000207005	RNU1-2	RNA, U1 small nuclear 2	Promoter
chr8	104587890	104590148	2259	*	Promoter (<=1kb)	8	104489231	104589024	99794	2	29967	ENST00000424843.6	0	ENSG00000147650	LRP12	LDL receptor related protein 12	Promoter
chr3	105868204	105870050	1847	*	Promoter (<=1kb)	3	105655461	105869012	213552	2	868	ENST00000394030.8	0	ENSG00000114423	CBLB	Cbl proto-oncogene B	Promoter
chr5	96934165	96937174	3010	*	Promoter (<=1kb)	5	96935394	96937766	2373	1	4012	ENST00000395784.1	0	ENSG00000113441	LNPEP	leucyl and cystinyl aminopeptidase	Promoter
chrY	56756640	56759809	3170	*	Distal Intergenic	24	57067865	57130289	62425	1	6845	ENST00000286448.12	-308056	ENSG00000124333	VAMP7	vesicle associated membrane protein 7	Intergenic
chr5	57172499	57174909	2411	*	Promoter (<=1kb)	5	57173948	57264679	90732	1	65056	ENST00000424459.7	0	ENSG00000062194	GPBP1	GC-rich promoter binding protein 1	Promoter
chr2	112053649	112056433	2785	*	Promoter (<=1kb)	2	112055269	112119314	64046	1	84910	ENST00000283206.9	0	ENSG00000153214	TMEM87B	transmembrane protein 87B	Promoter
chr6	89079175	89082228	3054	*	Promoter (<=1kb)	6	89080751	89084345	3595	1	10957	ENST00000369472.1	0	ENSG00000146278	PNRC1	proline rich nuclear receptor coactivator 1	Promoter
chr6	117906549	117909142	2594	*	Promoter (<=1kb)	6	117907264	118317671	410408	1	222553	ENST00000360388.9	0	ENSG00000196376	SLC35F1	solute carrier family 35 member F1	Promoter
chr3	27483102	27485377	2276	*	Promoter (<=1kb)	3	27372721	27484420	111700	2	9497	ENST00000425128.6	0	ENSG00000033867	SLC4A7	solute carrier family 4 member 7	Promoter
chr12	67268173	67270487	2315	*	Promoter (<=1kb)	12	67269358	67319953	50596	1	55832	ENST00000545606.6	0	ENSG00000111530	CAND1	cullin associated and neddylation dissociated 1	Promoter
chr1	16665757	16667812	2056	*	Promoter (<=1kb)	1	16666785	16666948	164	2	26869	ENST00000384782.1	0	ENSG00000207513	RNU1-3	RNA, U1 small nuclear 3	Promoter
chr3	17741702	17743478	1777	*	Promoter (<=1kb)	3	17742952	17745665	2714	1	105376975	ENST00000665745.1	0	ENSG00000286352	LOC105376975	uncharacterized LOC105376975	Promoter
chr1	169484880	169486922	2043	*	Promoter (<=1kb)	1	169463909	169485944	22036	2	10560	ENST00000236137.10	0	ENSG00000117479	SLC19A2	solute carrier family 19 member 2	Promoter
chr5	6711863	6714862	3000	*	Promoter (<=1kb)	5	6713432	6757044	43613	1	11044	ENST00000230859.8	0	ENSG00000112941	TENT4A	terminal nucleotidyltransferase 4A	Promoter
chr5	39072961	39075401	2441	*	Promoter (<=1kb)	5	38937920	39074399	136480	2	253260	ENST00000357387.8	0	ENSG00000164327	RICTOR	RPTOR independent companion of MTOR complex 2	Promoter
chr6	127265951	127268693	2743	*	Promoter (<=1kb)	6	127266726	127286891	20166	1	81847	ENST00000476956.5	0	ENSG00000118518	RNF146	ring finger protein 146	Promoter
chr3	111070107	111072988	2882	*	Promoter (<=1kb)	3	110893765	111071363	177599	2	100506555	ENST00000476301.5	0	0	NECTIN3-AS1	NECTIN3 antisense RNA 1	Promoter
chr6	147202012	147204979	2968	*	Promoter (<=1kb)	6	147204425	147293385	88961	1	134957	ENST00000546097.5	0	ENSG00000164506	STXBP5	syntaxin binding protein 5	Promoter
chr5	119070229	119071934	1706	*	Promoter (<=1kb)	5	119007965	119070902	62938	2	105379143	ENST00000504820.2	0	0	DMXL1-DT	DMXL1 divergent transcript	Promoter
chr5	68214697	68217208	2512	*	Promoter (<=1kb)	5	68215756	68301821	86066	1	5295	ENST00000521381.6	0	ENSG00000145675	PIK3R1	phosphoinositide-3-kinase regulatory subunit 1	Promoter
chr2	167292285	167294854	2570	*	Promoter (<=1kb)	2	167293171	167558333	265163	1	8708	ENST00000442316.1	0	ENSG00000172318	B3GALT1	beta-1,3-galactosyltransferase 1	Promoter
chr1	212284469	212286747	2279	*	Promoter (<=1kb)	1	212285410	212361853	76444	1	5525	ENST00000261461.7	0	ENSG00000066027	PPP2R5A	protein phosphatase 2 regulatory subunit B'alpha	Promoter
chrY	56703084	56708937	5854	*	Distal Intergenic	24	57067865	57130289	62425	1	6845	ENST00000286448.12	-358928	ENSG00000124333	VAMP7	vesicle associated membrane protein 7	Intergenic
chr3	168248587	168250419	1833	*	Promoter (<=1kb)	3	168249522	168314157	64636	1	93556	ENST00000502332.5	0	0	EGFEM1P	EGF like and EMI domain containing 1, pseudogene	Promoter
chr6	154509204	154511394	2191	*	Promoter (<=1kb)	6	154510791	154522307	11517	1	101928868	ENST00000658375.1	0	ENSG00000287260	LOC101928868	uncharacterized LOC101928868	Promoter
chr3	151085056	151087504	2449	*	Promoter (<=1kb)	3	151085697	151122931	37235	1	116931	ENST00000469768.1	0	ENSG00000144893	MED12L	mediator complex subunit 12L	Promoter
chr9	78030210	78032765	2556	*	Promoter (<=1kb)	9	77716097	78031811	315715	2	2776	ENST00000286548.9	0	ENSG00000156052	GNAQ	G protein subunit alpha q	Promoter
chr13	74131913	74136739	4827	*	Promoter (<=1kb)	13	73686089	74133929	447841	2	11278	ENST00000377669.7	0	ENSG00000118922	KLF12	Kruppel like factor 12	Promoter
chr5	55534084	55535744	1661	*	Promoter (<=1kb)	5	55424854	55534964	110111	2	8611	ENST00000307259.9	0	ENSG00000067113	PLPP1	phospholipid phosphatase 1	Promoter
chr6	111481909	111484985	3077	*	Promoter (<=1kb)	6	111299031	111482919	183889	2	5980	ENST00000434009.5	0	ENSG00000009413	REV3L	REV3 like, DNA directed polymerase zeta catalytic subunit	Promoter
chr1	206202146	206206282	4137	*	Promoter (<=1kb)	1	206203346	206205829	2484	1	23380	ENST00000603708.1	0	ENSG00000266028	SRGAP2	SLIT-ROBO Rho GTPase activating protein 2	Promoter
chr4	48340656	48342591	1936	*	Promoter (<=1kb)	4	48341529	48426201	84673	1	57606	ENST00000264313.11	0	ENSG00000109171	SLAIN2	SLAIN motif family member 2	Promoter
chr4	128286403	128288730	2328	*	Promoter (<=1kb)	4	128269242	128287813	18572	2	10424	ENST00000296425.10	0	ENSG00000164040	PGRMC2	progesterone receptor membrane component 2	Promoter
chr8	101204635	101206700	2066	*	Promoter (<=1kb)	8	101177878	101205461	27584	2	51123	ENST00000520984.5	0	ENSG00000120963	ZNF706	zinc finger protein 706	Promoter
chr9	79570193	79572120	1928	*	Promoter (<=1kb)	9	79571773	79726882	155110	1	7091	ENST00000376544.7	0	ENSG00000106829	TLE4	TLE family member 4, transcriptional corepressor	Promoter
chr3	159762858	159766049	3192	*	Promoter (<=1kb)	3	159763713	159764963	1251	1	29970	ENST00000640565.1	0	ENSG00000151967	SCHIP1	schwannomin interacting protein 1	Promoter
chr7	112449685	112451835	2151	*	Promoter (<=1kb)	7	112450049	112455855	5807	1	3475	ENST00000445335.1	0	ENSG00000006652	IFRD1	interferon related developmental regulator 1	Promoter
chr21	8204621	8261046	56426	*	Promoter (<=1kb)	21	8208473	8208652	180	1	100500862	ENST00000615959.1	0	ENSG00000275708	MIR3648-1	microRNA 3648-1	Promoter
chr6	135497130	135498924	1795	*	Promoter (<=1kb)	6	135497422	135500438	3017	1	100131814	ENST00000664629.1	0	ENSG00000231028	AHI1-DT	AHI1 divergent transcript	Promoter
chr4	158670729	158672974	2246	*	Promoter (<=1kb)	4	158666675	158671887	5213	2	201725	ENST00000379205.5	0	ENSG00000205208	C4orf46	chromosome 4 open reading frame 46	Promoter
chr1	151280967	151283474	2508	*	Promoter (<=1kb)	1	151279678	151281948	2271	2	100507670	ENST00000661167.1	0	ENSG00000232671	ZNF687-AS1	ZNF687 antisense RNA 1	Promoter
chr6	116100211	116101790	1580	*	Promoter (<=1kb)	6	116100851	116145495	44645	1	221294	ENST00000419791.3	0	ENSG00000178425	NT5DC1	5'-nucleotidase domain containing 1	Promoter
chrY	56742013	56744387	2375	*	Distal Intergenic	24	57067865	57130289	62425	1	6845	ENST00000286448.12	-323478	ENSG00000124333	VAMP7	vesicle associated membrane protein 7	Intergenic
chr4	48778887	48781242	2356	*	Promoter (<=1kb)	4	48497357	48780279	282923	2	285527	ENST00000358350.9	0	ENSG00000075539	FRYL	FRY like transcription coactivator	Promoter
chr2	109613041	109615060	2020	*	Promoter (<=1kb)	2	109542799	109613966	71168	2	151011	ENST00000397712.7	0	ENSG00000186522	SEPTIN10	septin 10	Promoter
chr6	150865288	150867198	1911	*	Promoter (<=1kb)	6	150865679	151101885	236207	1	25902	ENST00000611279.4	0	ENSG00000120254	MTHFD1L	methylenetetrahydrofolate dehydrogenase (NADP+ dependent) 1 like	Promoter
chr4	165112106	165113530	1425	*	Promoter (<=1kb)	4	165070608	165112860	42253	2	201931	ENST00000306480.11	0	ENSG00000170088	TMEM192	transmembrane protein 192	Promoter
chr7	112938758	112940688	1931	*	Promoter (<=1kb)	7	112819147	112939875	120729	2	154743	ENST00000297145.9	0	ENSG00000164603	BMT2	base methyltransferase of 25S rRNA 2 homolog	Promoter
chr9	94165649	94167388	1740	*	Promoter (<=1kb)	9	94166258	94179563	13306	1	112903833	ENST00000652769.1	0	ENSG00000269929	MIRLET7A1HG	miRlet-7a-1/let-7f-1/let-7d cluster host gene	Promoter
chr5	111756916	111758403	1488	*	Promoter (<=1kb)	5	111662621	111757194	94574	2	9315	ENST00000514515.5	0	ENSG00000134986	NREP	neuronal regeneration related protein	Promoter
chr11	108221978	108223854	1877	*	Promoter (<=1kb)	11	108223044	108229352	6309	1	472	ENST00000683488.1	0	ENSG00000149311	ATM	ATM serine/threonine kinase	Promoter
chr8	12753554	12756423	2870	*	Promoter (<=1kb)	8	12721906	12755526	33621	2	91694	ENST00000398246.8	0	ENSG00000154359	LONRF1	LON peptidase N-terminal domain and ring finger 1	Promoter
chr4	49091173	49100558	9386	*	Distal Intergenic	4	49028692	49031276	2585	1	80157	ENST00000507372.1	62481	ENSG00000109182	CWH43	cell wall biogenesis 43 C-terminal homolog	Intergenic
chr18	32091511	32093775	2265	*	Promoter (<=1kb)	18	32091874	32131561	39688	1	51444	ENST00000261593.8	0	ENSG00000134758	RNF138	ring finger protein 138	Promoter
chr7	143379964	143383037	3074	*	Promoter (<=1kb)	7	143379692	143380495	804	2	100507507	ENST00000429630.1	0	0	LOC100507507	uncharacterized LOC100507507	Promoter
chr6	145963093	145965327	2235	*	Promoter (<=1kb)	6	145884807	145964358	79552	2	257218	ENST00000275233.12	0	ENSG00000146414	SHPRH	SNF2 histone linker PHD RING helicase	Promoter
chr6	106973151	106976102	2952	*	Promoter (<=1kb)	6	106969831	106974729	4899	2	100133941	ENST00000606017.2	0	ENSG00000272398	CD24	CD24 molecule	Promoter
chr2	153871145	153872855	1711	*	Promoter (<=1kb)	2	153871922	154453979	582058	1	114805	ENST00000392825.8	0	ENSG00000144278	GALNT13	polypeptide N-acetylgalactosaminyltransferase 13	Promoter
chr7	155296727	155299435	2709	*	Promoter (<=1kb)	7	155297776	155310233	12458	1	3638	ENST00000344756.8	0	ENSG00000186480	INSIG1	insulin induced gene 1	Promoter
chr8	102238330	102240082	1753	*	Promoter (<=1kb)	8	102239394	102253750	14357	1	101927221	ENST00000520820.2	0	0	UBR5-DT	UBR5 divergent transcript	Promoter
chr2	157874958	157877276	2319	*	Promoter (<=1kb)	2	157876702	158136154	259453	1	151531	ENST00000605860.5	0	ENSG00000007001	UPP2	uridine phosphorylase 2	Promoter
chr1	193058320	193060632	2313	*	Promoter (<=1kb)	1	193012250	193059496	47247	2	51377	ENST00000367455.8	0	ENSG00000116750	UCHL5	ubiquitin C-terminal hydrolase L5	Promoter
chr6	117482106	117484048	1943	*	Promoter (<=1kb)	6	117482640	117503899	21260	1	285761	ENST00000528162.1	0	ENSG00000164465	DCBLD1	discoidin, CUB and LCCL domain containing 1	Promoter
chr1	41360258	41362900	2643	*	Promoter (<=1kb)	1	41361922	41383590	21669	1	100132074	ENST00000372591.1	0	ENSG00000281518	FOXO6	forkhead box O6	Promoter
chr1	39408044	39410229	2186	*	Promoter (<=1kb)	1	39409503	39428092	18590	1	23499	ENST00000530275.3	0	ENSG00000127603	MACF1	microtubule actin crosslinking factor 1	Promoter
chr12	95216727	95218778	2052	*	Promoter (<=1kb)	12	95217746	95257181	39436	1	55591	ENST00000549589.5	0	ENSG00000028203	VEZT	vezatin, adherens junctions transmembrane protein	Promoter
chr7	35800058	35802352	2295	*	Promoter (<=1kb)	7	35751856	35800606	48751	2	101928545	ENST00000437235.7	0	0	SEPTIN7-DT	SEPTIN7 divergent transcript	Promoter
chr6	79076855	79079075	2221	*	Promoter (<=1kb)	6	78934419	79078254	143836	2	55023	ENST00000275034.5	0	ENSG00000146247	PHIP	pleckstrin homology domain interacting protein	Promoter
chr14	23301022	23303147	2126	*	Promoter (<=1kb)	14	23302296	23311735	9440	1	599	ENST00000679219.1	0	ENSG00000129473	BCL2L2	BCL2 like 2	Promoter
chr6	12010678	12013573	2896	*	Promoter (<=1kb)	6	12012000	12120222	108223	1	3096	ENST00000487103.5	0	ENSG00000095951	HIVEP1	HIVEP zinc finger 1	Promoter
chr4	99948794	99951259	2466	*	Promoter (<=1kb)	4	99950478	100039448	88971	1	256880	ENST00000507494.6	0	0	H2AZ1-DT	H2AZ1 divergent transcript	Promoter
chr7	123747654	123749997	2344	*	Promoter (<=1kb)	7	123749068	123751166	2099	1	116435299	ENST00000607957.1	0	ENSG00000272686	WASL-DT	WASL divergent transcript	Promoter
chr13	100673441	100675670	2230	*	Promoter (<=1kb)	13	100603625	100674795	71171	2	84899	ENST00000342624.10	0	ENSG00000125247	TMTC4	transmembrane O-mannosyltransferase targeting cadherins 4	Promoter
chr3	66037853	66039873	2021	*	Promoter (<=1kb)	3	65353525	66038308	684784	2	9223	ENST00000330909.12	0	ENSG00000151276	MAGI1	membrane associated guanylate kinase, WW and PDZ domain containing 1	Promoter
chr8	109539031	109540630	1600	*	Promoter (<=1kb)	8	109539711	109565160	25450	1	9166	ENST00000395785.6	0	ENSG00000147654	EBAG9	estrogen receptor binding site associated antigen 9	Promoter
chr2	207165048	207167843	2796	*	Promoter (<=1kb)	2	207166400	207166498	99	1	102465835	ENST00000618396.1	0	ENSG00000277590	MIR7845	microRNA 7845	Promoter
chr6	85592903	85595074	2172	*	Promoter (<=1kb)	6	85504776	85593778	89003	2	57231	ENST00000684422.1	0	ENSG00000135317	SNX14	sorting nexin 14	Promoter
chr5	132292956	132295281	2326	*	Promoter (<=1kb)	5	132294394	132344190	49797	1	6583	ENST00000200652.4	0	ENSG00000197208	SLC22A4	solute carrier family 22 member 4	Promoter
chr13	95676089	95678261	2173	*	Promoter (<=1kb)	13	95648771	95676377	27607	2	100289274	ENST00000662244.1	0	ENSG00000247400	DNAJC3-DT	DNAJC3 divergent transcript	Promoter
chr4	173167762	173170491	2730	*	Promoter (<=1kb)	4	173094994	173169104	74111	2	101930370	ENST00000663396.1	0	ENSG00000245213	GALNT7-DT	GALNT7 divergent transcript	Promoter
chr3	133572617	133575027	2411	*	Promoter (<=1kb)	3	133573686	133590261	16576	1	55573	ENST00000264993.8	0	ENSG00000091527	CDV3	CDV3 homolog	Promoter
chr2	27049573	27052514	2942	*	Promoter (<=1kb)	2	27049683	27050264	582	2	100874031	ENST00000444217.1	0	ENSG00000231636	AGBL5-AS1	AGBL5 antisense RNA 1	Promoter
chr5	32312080	32313794	1715	*	Promoter (<=1kb)	5	32226994	32312938	85945	2	54545	ENST00000280285.9	0	ENSG00000150712	MTMR12	myotubularin related protein 12	Promoter
chr2	32062987	32064646	1660	*	Promoter (<=1kb)	2	32063556	32157637	94082	1	6683	ENST00000315285.9	0	ENSG00000021574	SPAST	spastin	Promoter
chr1	67052645	67055016	2372	*	Promoter (<=1kb)	1	66999350	67054148	54799	2	23169	ENST00000235345.6	0	ENSG00000116704	SLC35D1	solute carrier family 35 member D1	Promoter
chr2	136024544	136026461	1918	*	Distal Intergenic	2	136000429	136007748	7320	1	101928243	ENST00000613688.1	24115	ENSG00000231890	DARS1-AS1	DARS1 antisense RNA 1	Intergenic
chr6	166626284	166628836	2553	*	Promoter (<=1kb)	6	166409364	166627251	217888	2	6196	ENST00000265678.9	0	ENSG00000071242	RPS6KA2	ribosomal protein S6 kinase A2	Promoter
chr1	16903715	16906522	2808	*	Exon (ENST00000606899.1/ENST00000606899.1, exon 1 of 1)	1	16895980	16896143	164	1	26870	ENST00000384278.1	7735	ENSG00000207005	RNU1-2	RNA, U1 small nuclear 2	Exon
chr4	56434680	56436954	2275	*	Promoter (<=1kb)	4	56435741	56461361	25621	1	10606	ENST00000514888.5	0	ENSG00000128050	PAICS	phosphoribosylaminoimidazole carboxylase and phosphoribosylaminoimidazolesuccinocarboxamide synthase	Promoter
chr3	38023770	38025749	1980	*	Promoter (<=1kb)	3	38007498	38024787	17290	2	5333	ENST00000463876.5	0	ENSG00000187091	PLCD1	phospholipase C delta 1	Promoter
chr6	163413148	163415921	2774	*	Promoter (<=1kb)	6	163413065	163413960	896	2	100526820	ENST00000604200.1	0	ENSG00000270419	CAHM	colon adenocarcinoma hypermethylated	Promoter
chr4	78775271	78777409	2139	*	Promoter (<=1kb)	4	78776342	78879435	103094	1	55589	ENST00000389010.7	0	ENSG00000138756	BMP2K	BMP2 inducible kinase	Promoter
chr7	124031946	124033907	1962	*	Promoter (<=1kb)	7	124032126	124392700	360575	1	102724577	ENST00000667657.1	0	0	LOC102724577	uncharacterized LOC102724577	Promoter
chrY	11332721	11334453	1733	*	Exon (ENST00000557448.1/ENST00000557448.1, exon 1 of 1)	24	11155654	11215026	59373	2	105379273	ENST00000652671.1	-117695	0	LOC105379273	uncharacterized LOC105379273	Exon
chr16	30657310	30659987	2678	*	Promoter (<=1kb)	16	30658431	30670810	12380	1	64319	ENST00000356166.11	0	ENSG00000156860	FBRS	fibrosin	Promoter
chr11	130068687	130071080	2394	*	Promoter (<=1kb)	11	130069837	130110637	40801	1	334	ENST00000532456.5	0	ENSG00000084234	APLP2	amyloid beta precursor like protein 2	Promoter
chr6	138691471	138693960	2490	*	Promoter (<=1kb)	6	138692548	138697288	4741	1	441172	ENST00000432673.1	0	0	FLJ46906	uncharacterized LOC441172	Promoter
chr5	36240710	36242773	2064	*	Promoter (<=1kb)	5	36192589	36241925	49337	2	133686	ENST00000381937.9	0	ENSG00000152620	NADK2	NAD kinase 2, mitochondrial	Promoter
chr1	20786006	20788164	2159	*	Promoter (<=1kb)	1	20740266	20787307	47042	2	50809	ENST00000438032.6	0	ENSG00000127483	HP1BP3	heterochromatin protein 1 binding protein 3	Promoter
chr18	47929805	47932010	2206	*	Promoter (<=1kb)	18	47808957	47930659	121703	2	4087	ENST00000262160.11	0	ENSG00000175387	SMAD2	SMAD family member 2	Promoter
chr1	185315423	185318191	2769	*	Promoter (<=1kb)	1	185296388	185317243	20856	2	10625	ENST00000367498.8	0	ENSG00000116679	IVNS1ABP	influenza virus NS1A binding protein	Promoter
chr6	166997528	166999976	2449	*	Promoter (<=1kb)	6	166997807	166997912	106	2	100500857	ENST00000582614.1	0	ENSG00000265828	MIR3939	microRNA 3939	Promoter
chr14	65411637	65414017	2381	*	Promoter (<=1kb)	14	65411863	65561652	149790	1	2530	ENST00000556518.5	0	ENSG00000033170	FUT8	fucosyltransferase 8	Promoter
chr1	197200252	197202308	2057	*	Promoter (<=1kb)	1	197153682	197201293	47612	2	360023	ENST00000367405.5	0	ENSG00000177888	ZBTB41	zinc finger and BTB domain containing 41	Promoter
chr9	6756743	6759305	2563	*	Promoter (<=1kb)	9	6757641	7014337	256697	1	23081	ENST00000438023.5	0	ENSG00000107077	KDM4C	lysine demethylase 4C	Promoter
chrY	11312067	11313995	1929	*	Distal Intergenic	24	11155654	11215026	59373	2	105379273	ENST00000652671.1	-97041	0	LOC105379273	uncharacterized LOC105379273	Intergenic
chr6	63571508	63574569	3062	*	Promoter (<=1kb)	6	63571708	63581572	9865	1	7803	ENST00000672924.1	0	ENSG00000112245	PTP4A1	protein tyrosine phosphatase 4A1	Promoter
chr18	74495504	74497288	1785	*	Promoter (<=1kb)	18	74495816	74508874	13059	1	55748	ENST00000581272.5	0	ENSG00000133313	CNDP2	carnosine dipeptidase 2	Promoter
chr12	110280065	110282259	2195	*	Promoter (<=1kb)	12	110280756	110296712	15957	1	488	ENST00000552636.2	0	ENSG00000174437	ATP2A2	ATPase sarcoplasmic/endoplasmic reticulum Ca2+ transporting 2	Promoter
chr11	95229244	95232592	3349	*	Promoter (<=1kb)	11	95230186	95233929	3744	1	100129203	ENST00000536683.5	0	0	LOC100129203	uncharacterized LOC100129203	Promoter
chr6	51841467	51843823	2357	*	Intron (ENST00000371117.8/5314, intron 50 of 66)	6	51621821	51622541	721	1	101927082	ENST00000587000.2	219646	0	LOC101927082	uncharacterized LOC101927082	Intron
chr10	23438453	23440864	2412	*	Promoter (<=1kb)	10	23439075	23442377	3303	1	220213	ENST00000376495.5	0	ENSG00000165312	OTUD1	OTU deubiquitinase 1	Promoter
chr1	198155985	198159839	3855	*	Promoter (<=1kb)	1	198156994	198253078	96085	1	140609	ENST00000442588.5	0	ENSG00000151414	NEK7	NIMA related kinase 7	Promoter
chr3	195441611	195443877	2267	*	Promoter (<=1kb)	3	195274745	195443020	168276	2	23527	ENST00000326793.11	0	ENSG00000114331	ACAP2	ArfGAP with coiled-coil, ankyrin repeat and PH domains 2	Promoter
chr4	183097986	183100345	2360	*	Promoter (<=1kb)	4	183097017	183099199	2183	2	152641	ENST00000578387.1	0	ENSG00000251359	WWC2-AS2	WWC2 antisense RNA 2	Promoter
chr10	58266768	58269952	3185	*	Promoter (<=1kb)	10	58191517	58267894	76378	2	253430	ENST00000373935.4	0	ENSG00000151151	IPMK	inositol polyphosphate multikinase	Promoter
chr4	173369218	173372416	3199	*	Promoter (<=1kb)	4	173349543	173369516	19974	2	105377540	ENST00000651702.2	0	ENSG00000272870	SAP30-DT	SAP30 divergent transcript	Promoter
chr1	94924983	94928064	3082	*	Promoter (<=1kb)	1	94896949	94925808	28860	2	1266	ENST00000545882.5	0	ENSG00000117519	CNN3	calponin 3	Promoter
chr12	108729857	108732557	2701	*	Promoter (<=1kb)	12	108645109	108731518	86410	2	23603	ENST00000261401.8	0	ENSG00000110880	CORO1C	coronin 1C	Promoter
chr3	136195291	136197575	2285	*	Promoter (<=1kb)	3	136148917	136196335	47419	2	55167	ENST00000309993.3	0	ENSG00000174579	MSL2	MSL complex subunit 2	Promoter
chr1	167219710	167222840	3131	*	Promoter (<=1kb)	1	167220876	167365569	144694	1	5451	ENST00000559038.5	0	ENSG00000143190	POU2F1	POU class 2 homeobox 1	Promoter
chr21	42973753	42975786	2034	*	Promoter (<=1kb)	21	42974510	43033931	59422	1	5316	ENST00000432907.6	0	ENSG00000160199	PKNOX1	PBX/knotted 1 homeobox 1	Promoter
chr13	44575612	44578534	2923	*	Promoter (<=1kb)	13	44575893	44580432	4540	1	641467	ENST00000616360.1	0	ENSG00000278156	TSC22D1-AS1	TSC22D1 antisense RNA 1	Promoter
chr9	107282423	107284672	2250	*	Promoter (<=1kb)	9	107283137	107306590	23454	1	5887	ENST00000419616.5	0	ENSG00000119318	RAD23B	RAD23 homolog B, nucleotide excision repair protein	Promoter
chr6	117674809	117676450	1642	*	Promoter (<=1kb)	6	117675469	117710727	35259	1	116150	ENST00000368494.4	0	ENSG00000153989	NUS1	NUS1 dehydrodolichyl diphosphate synthase subunit	Promoter
chr14	77320232	77322347	2116	*	Promoter (<=1kb)	14	77320996	77331195	10200	1	2954	ENST00000361389.8	0	ENSG00000100577	GSTZ1	glutathione S-transferase zeta 1	Promoter
chr10	97497776	97499737	1962	*	Promoter (<=1kb)	10	97458324	97498388	40065	2	64210	ENST00000415383.5	0	ENSG00000155229	MMS19	MMS19 homolog, cytosolic iron-sulfur assembly component	Promoter
chr1	1306891	1309663	2773	*	Promoter (<=1kb)	1	1292391	1307930	15540	2	116983	ENST00000354700.10	0	ENSG00000131584	ACAP3	ArfGAP with coiled-coil, ankyrin repeat and PH domains 3	Promoter
chr3	142723618	142725227	1610	*	Promoter (<=1kb)	3	142724034	142807888	83855	1	7220	ENST00000476941.6	0	ENSG00000144935	TRPC1	transient receptor potential cation channel subfamily C member 1	Promoter
chr4	2534933	2537783	2851	*	Promoter (<=1kb)	4	2536647	2732573	195927	1	8603	ENST00000637812.2	0	ENSG00000125386	FAM193A	family with sequence similarity 193 member A	Promoter
chr6	2764599	2766639	2041	*	Promoter (<=1kb)	6	2765393	2786952	21560	1	56897	ENST00000380773.9	0	ENSG00000124535	WRNIP1	WRN helicase interacting protein 1	Promoter
chr5	154857081	154859185	2105	*	Promoter (<=1kb)	5	154857553	154863220	5668	1	9337	ENST00000521174.5	0	ENSG00000155508	CNOT8	CCR4-NOT transcription complex subunit 8	Promoter
chr10	5888510	5890882	2373	*	Promoter (<=1kb)	10	5861616	5889893	28278	2	54522	ENST00000380094.10	0	ENSG00000134461	ANKRD16	ankyrin repeat domain 16	Promoter
chr3	156673767	156675880	2114	*	Promoter (<=1kb)	3	156674590	156706770	32181	1	25976	ENST00000295924.12	0	ENSG00000163659	TIPARP	TCDD inducible poly(ADP-ribose) polymerase	Promoter
chr6	138403126	138405251	2126	*	Promoter (<=1kb)	6	138403531	138413173	9643	1	23593	ENST00000448741.5	0	ENSG00000051620	HEBP2	heme binding protein 2	Promoter
chr1	10209390	10211292	1903	*	Promoter (<=1kb)	1	10210570	10308597	98028	1	23095	ENST00000377093.9	0	ENSG00000054523	KIF1B	kinesin family member 1B	Promoter
chr7	149027870	149029434	1565	*	Promoter (<=1kb)	7	149003062	149028505	25444	2	9601	ENST00000652332.1	0	ENSG00000155660	PDIA4	protein disulfide isomerase family A member 4	Promoter
chr5	140400625	140402928	2304	*	Promoter (<=1kb)	5	140401908	140549569	147662	1	404734	ENST00000532219.5	0	ENSG00000254996	ANKHD1-EIF4EBP3	ANKHD1-EIF4EBP3 readthrough	Promoter
chr7	66627992	66629621	1630	*	Promoter (<=1kb)	7	66628881	66643047	14167	1	154881	ENST00000639828.2	0	ENSG00000243335	KCTD7	potassium channel tetramerization domain containing 7	Promoter
chrY	56738432	56741685	3254	*	Distal Intergenic	24	57067865	57130289	62425	1	6845	ENST00000286448.12	-326180	ENSG00000124333	VAMP7	vesicle associated membrane protein 7	Intergenic
chr12	76083439	76085648	2210	*	Promoter (<=1kb)	12	76036585	76084685	48101	2	4673	ENST00000618691.5	0	ENSG00000187109	NAP1L1	nucleosome assembly protein 1 like 1	Promoter
chr20	31057048	31069823	12776	*	Distal Intergenic	20	31257664	31259632	1969	1	245929	ENST00000400552.1	-187841	ENSG00000215547	DEFB115	defensin beta 115	Intergenic
chr14	52551688	52554545	2858	*	Promoter (<=1kb)	14	52552836	52637713	84878	1	283554	ENST00000321662.11	0	ENSG00000180998	GPR137C	G protein-coupled receptor 137C	Promoter
chr7	158828287	158830429	2143	*	Promoter (<=1kb)	7	158730995	158829628	98634	2	57488	ENST00000251527.10	0	ENSG00000117868	ESYT2	extended synaptotagmin 2	Promoter
chr6	133951487	133954435	2949	*	Promoter (<=1kb)	6	133952170	133984479	32310	1	9519	ENST00000416965.5	0	ENSG00000028839	TBPL1	TATA-box binding protein like 1	Promoter
chr4	49656235	49658143	1909	*	Distal Intergenic	4	49028692	49031276	2585	1	80157	ENST00000507372.1	627543	ENSG00000109182	CWH43	cell wall biogenesis 43 C-terminal homolog	Intergenic
chr5	43120440	43122275	1836	*	Promoter (<=1kb)	5	43120883	43161773	40891	1	7690	ENST00000515326.5	0	ENSG00000172262	ZNF131	zinc finger protein 131	Promoter
chr2	200810883	200812913	2031	*	Promoter (<=1kb)	2	200780495	200812170	31676	2	101927795	ENST00000447972.3	0	ENSG00000230408	BZW1-AS1	BZW1 antisense RNA 1	Promoter
chr1	155322598	155325824	3227	*	Promoter (<=1kb)	1	155323012	155326734	3723	1	23623	ENST00000467820.5	0	ENSG00000160753	RUSC1	RUN and SH3 domain containing 1	Promoter
chr8	25457374	25459888	2515	*	Promoter (<=1kb)	8	25459199	25462071	2873	1	157313	ENST00000518225.5	0	ENSG00000184661	CDCA2	cell division cycle associated 2	Promoter
chr5	49645858	49646401	544	*	Distal Intergenic	5	50398027	50411998	13972	2	133418	ENST00000505896.5	765597	ENSG00000170571	EMB	embigin	Intergenic
chr2	181891150	181892969	1820	*	Promoter (<=1kb)	2	181891730	181930738	39009	1	6744	ENST00000431877.7	0	ENSG00000138434	ITPRID2	ITPR interacting domain containing 2	Promoter
chr9	96416838	96419560	2723	*	Promoter (<=1kb)	9	96385941	96418370	32430	2	195828	ENST00000375256.5	0	ENSG00000165244	ZNF367	zinc finger protein 367	Promoter
chr1	171780775	171782228	1454	*	Promoter (<=1kb)	1	171781660	171797716	16057	1	51603	ENST00000361735.4	0	ENSG00000010165	METTL13	methyltransferase 13, eEF1A lysine and N-terminal methyltransferase	Promoter
chr19	38849225	38851405	2181	*	Promoter (<=1kb)	19	38836370	38849986	13617	2	3191	ENST00000221419.10	0	ENSG00000104824	HNRNPL	heterogeneous nuclear ribonucleoprotein L	Promoter
chr1	179953757	179955597	1841	*	Promoter (<=1kb)	1	179954773	179996963	42191	1	9857	ENST00000491495.2	0	ENSG00000135837	CEP350	centrosomal protein 350	Promoter
chr10	41882960	41885177	2218	*	Distal Intergenic	10	42242721	42276842	34122	1	101929373	ENST00000622823.4	-357544	0	LOC101929373	uncharacterized LOC101929373	Intergenic
chr6	159692112	159694408	2297	*	Promoter (<=1kb)	6	159669069	159693241	24173	2	6648	ENST00000538183.7	0	ENSG00000112096	SOD2	superoxide dismutase 2	Promoter
chr8	76999674	77001427	1754	*	Promoter (<=1kb)	8	76980258	77000078	19821	2	5828	ENST00000357039.9	0	ENSG00000164751	PEX2	peroxisomal biogenesis factor 2	Promoter
chr2	190880104	190882215	2112	*	Promoter (<=1kb)	2	190880821	190965552	84732	1	2744	ENST00000320717.8	0	ENSG00000115419	GLS	glutaminase	Promoter
chr6	122995255	122997757	2503	*	Promoter (<=1kb)	6	122996235	123072925	76691	1	134829	ENST00000275162.10	0	ENSG00000146352	CLVS2	clavesin 2	Promoter
chr6	111871729	111874402	2674	*	Promoter (<=1kb)	6	111660332	111873067	212736	2	2534	ENST00000368682.7	0	ENSG00000010810	FYN	FYN proto-oncogene, Src family tyrosine kinase	Promoter
chr1	16739874	16741458	1585	*	Promoter (<=1kb)	1	16740516	16740679	164	1	6060	ENST00000384659.1	0	ENSG00000207389	RNU1-4	RNA, U1 small nuclear 4	Promoter
chr1	85200113	85202264	2152	*	Promoter (<=1kb)	1	85156889	85201016	44128	2	84144	ENST00000341460.6	0	ENSG00000097096	SYDE2	synapse defective Rho GTPase homolog 2	Promoter
chr3	28348051	28349919	1869	*	Promoter (<=1kb)	3	28348721	28526358	177638	1	152098	ENST00000383768.7	0	ENSG00000206559	ZCWPW2	zinc finger CW-type and PWWP domain containing 2	Promoter
chr4	44447001	44449596	2596	*	Promoter (<=1kb)	4	44173903	44448809	274907	2	386617	ENST00000360029.4	0	ENSG00000183783	KCTD8	potassium channel tetramerization domain containing 8	Promoter
chr7	30283964	30286073	2110	*	Promoter (<=1kb)	7	30284597	30367689	83093	1	223082	ENST00000323037.5	0	ENSG00000180233	ZNRF2	zinc and ring finger 2	Promoter
chr6	143842347	143844136	1790	*	Promoter (<=1kb)	6	143843338	143863812	20475	1	84946	ENST00000367576.6	0	ENSG00000135521	LTV1	LTV1 ribosome biogenesis factor	Promoter
chr1	52552010	52554500	2491	*	Promoter (<=1kb)	1	52423275	52553092	129818	2	23318	ENST00000257177.9	0	ENSG00000134744	TUT4	terminal uridylyl transferase 4	Promoter
chr5	81971063	81972750	1688	*	Promoter (<=1kb)	5	81972023	82256133	284111	1	83734	ENST00000282185.8	0	ENSG00000152348	ATG10	autophagy related 10	Promoter
chr2	113583369	113585039	1671	*	Promoter (<=1kb)	2	113582959	113583096	138	2	100302128	ENST00000408128.1	-273	ENSG00000221055	MIR1302-3	microRNA 1302-3	Promoter
chr9	71910089	71912183	2095	*	Promoter (<=1kb)	9	71911510	71973152	61643	1	138241	ENST00000479413.1	0	ENSG00000155621	C9orf85	chromosome 9 open reading frame 85	Promoter
chr12	6851223	6853299	2077	*	Promoter (<=1kb)	12	6852148	6866620	14473	1	8078	ENST00000389231.9	0	ENSG00000111667	USP5	ubiquitin specific peptidase 5	Promoter
chr6	96014625	96017280	2656	*	Promoter (<=1kb)	6	96015974	96215612	199639	1	10690	ENST00000302103.6	0	ENSG00000172461	FUT9	fucosyltransferase 9	Promoter
chr9	19229550	19231543	1994	*	Promoter (<=1kb)	9	19230435	19372858	142424	1	55667	ENST00000602925.5	0	ENSG00000137145	DENND4C	DENN domain containing 4C	Promoter
chr7	16644537	16647084	2548	*	Promoter (<=1kb)	7	16646131	16704662	58532	1	28969	ENST00000415365.5	0	ENSG00000136261	BZW2	basic leucine zipper and W2 domains 2	Promoter
chr1	248837746	248839322	1577	*	Promoter (<=1kb)	1	248838210	248847208	8999	1	79894	ENST00000510904.5	0	ENSG00000171161	ZNF672	zinc finger protein 672	Promoter
chr11	57666798	57668788	1991	*	Promoter (<=1kb)	11	57667747	57700363	32617	1	25921	ENST00000527985.5	0	ENSG00000156599	ZDHHC5	zinc finger DHHC-type palmitoyltransferase 5	Promoter
chr21	14382444	14384231	1788	*	Promoter (<=1kb)	21	14371115	14383146	12032	2	6782	ENST00000285667.4	0	ENSG00000155304	HSPA13	heat shock protein family A (Hsp70) member 13	Promoter
chr5	103258274	103260158	1885	*	Promoter (<=1kb)	5	103258763	103278660	19898	1	90355	ENST00000319933.7	0	ENSG00000181751	MACIR	macrophage immunometabolism regulator	Promoter
chr2	229713367	229715631	2265	*	Promoter (<=1kb)	2	229357629	229714555	356927	2	92737	ENST00000341772.5	0	ENSG00000187957	DNER	delta/notch like EGF repeat containing	Promoter
chr6	166381641	166384016	2376	*	Promoter (<=1kb)	6	166364919	166382940	18022	2	51660	ENST00000360961.11	0	ENSG00000060762	MPC1	mitochondrial pyruvate carrier 1	Promoter
chr1	10398114	10400239	2126	*	Promoter (<=1kb)	1	10398592	10411552	12961	1	5226	ENST00000491493.5	0	ENSG00000142657	PGD	phosphogluconate dehydrogenase	Promoter
chr6	83192643	83194671	2029	*	Promoter (<=1kb)	6	83193357	83198935	5579	1	112611	ENST00000369724.5	0	ENSG00000013392	RWDD2A	RWD domain containing 2A	Promoter
chr16	46688320	46690346	2027	*	Promoter (<=1kb)	16	46689643	46697511	7869	1	23594	ENST00000563599.5	0	ENSG00000091651	ORC6	origin recognition complex subunit 6	Promoter
chr20	23361172	23363120	1949	*	Promoter (<=1kb)	20	23362182	23373062	10881	1	64412	ENST00000338121.10	0	ENSG00000125812	GZF1	GDNF inducible zinc finger protein 1	Promoter
chr20	11890361	11892690	2330	*	Promoter (<=1kb)	20	11890723	11926609	35887	1	22903	ENST00000254977.7	0	ENSG00000132640	BTBD3	BTB domain containing 3	Promoter
chr6	98830237	98836538	6302	*	Promoter (<=1kb)	6	98834574	98839458	4885	1	5454	ENST00000328345.8	0	ENSG00000184486	POU3F2	POU class 3 homeobox 2	Promoter
chr1	100351054	100353728	2675	*	Promoter (<=1kb)	1	100351698	100499460	147763	1	8556	ENST00000644676.1	0	ENSG00000079335	CDC14A	cell division cycle 14A	Promoter
chr7	122885329	122888118	2790	*	Promoter (<=1kb)	7	122318411	122886460	568050	2	93664	ENST00000449022.7	0	ENSG00000081803	CADPS2	calcium dependent secretion activator 2	Promoter
chr14	52950264	52952004	1741	*	Promoter (<=1kb)	14	52857268	52951035	93768	2	10979	ENST00000395631.6	0	ENSG00000073712	FERMT2	FERM domain containing kindlin 2	Promoter
chr6	37818583	37820551	1969	*	Promoter (<=1kb)	6	37815777	37819218	3442	2	107986593	ENST00000415890.1	0	0	ZFAND3-DT	ZFAND3 divergent transcript	Promoter
chr19	55338569	55340196	1628	*	Promoter (<=1kb)	19	55339853	55343818	3966	1	84787	ENST00000589338.5	0	ENSG00000133247	KMT5C	lysine methyltransferase 5C	Promoter
chr13	50123690	50126538	2849	*	Promoter (<=1kb)	13	49982552	50125541	142990	2	8847	ENST00000621282.4	0	ENSG00000231607	DLEU2	deleted in lymphocytic leukemia 2	Promoter
chr6	151451569	151453347	1779	*	Promoter (<=1kb)	6	151398898	151452146	53249	2	55005	ENST00000682641.1	0	ENSG00000155906	RMND1	required for meiotic nuclear division 1 homolog	Promoter
chr6	157379650	157382390	2741	*	Promoter (<=1kb)	6	157381133	157673945	292813	1	79683	ENST00000414563.6	0	ENSG00000175048	ZDHHC14	zinc finger DHHC-type palmitoyltransferase 14	Promoter
chr8	134831238	134833206	1969	*	Promoter (4-5kb)	8	134838069	134842637	4569	1	552853	ENST00000519500.1	-4863	ENSG00000253433	NCRNA00250	non-protein coding RNA 250	Promoter
chr8	43139867	43141965	2099	*	Promoter (<=1kb)	8	43140464	43202855	62392	1	138050	ENST00000379644.9	0	ENSG00000165102	HGSNAT	heparan-alpha-glucosaminide N-acetyltransferase	Promoter
chr3	14947026	14949117	2092	*	Promoter (<=1kb)	3	14942784	14947507	4724	2	100505641	ENST00000424349.1	0	ENSG00000225733	FGD5-AS1	FGD5 antisense RNA 1	Promoter
chr2	18559481	18561118	1638	*	Promoter (<=1kb)	2	18554723	18560653	5931	2	57665	ENST00000381249.4	0	ENSG00000240857	RDH14	retinol dehydrogenase 14	Promoter
chr2	32008732	32011778	3047	*	Promoter (<=1kb)	2	31865060	32010557	145498	2	51072	ENST00000295065.9	0	ENSG00000162959	MEMO1	mediator of cell motility 1	Promoter
chr8	51898264	51900142	1879	*	Promoter (<=1kb)	8	51899268	51949870	50603	1	102724330	ENST00000656129.1	0	ENSG00000228801	PCMTD1-DT	PCMTD1 divergent transcript	Promoter
chr10	89643655	89645786	2132	*	Promoter (<=1kb)	10	89645272	89652144	6873	1	105378421	ENST00000660192.1	0	0	PANK1-AS1	PANK1 antisense RNA 1	Promoter
chr13	75480703	75482779	2077	*	Promoter (<=1kb)	13	75283503	75482169	198667	2	9882	ENST00000377636.8	0	ENSG00000136111	TBC1D4	TBC1 domain family member 4	Promoter
chr14	51650635	51653055	2421	*	Promoter (<=1kb)	14	51651858	51730727	78870	1	122786	ENST00000395718.6	0	ENSG00000139926	FRMD6	FERM domain containing 6	Promoter
chr2	69914092	69915929	1838	*	Promoter (<=1kb)	2	69915041	69942938	27898	1	4084	ENST00000540449.5	0	ENSG00000059728	MXD1	MAX dimerization protein 1	Promoter
chr19	42267780	42269469	1690	*	Promoter (<=1kb)	19	42268537	42295796	27260	1	23152	ENST00000572681.6	0	ENSG00000079432	CIC	capicua transcriptional repressor	Promoter
chr11	102109455	102112240	2786	*	Promoter (<=1kb)	11	102110447	102233424	122978	1	10413	ENST00000282441.10	0	ENSG00000137693	YAP1	Yes1 associated transcriptional regulator	Promoter
chr14	99479863	99481978	2116	*	Promoter (<=1kb)	14	99397748	99480859	83112	2	84193	ENST00000331768.10	0	ENSG00000183576	SETD3	SET domain containing 3, actin histidine methyltransferase	Promoter
chr2	195656529	195658454	1926	*	Promoter (<=1kb)	2	195656747	195737702	80956	1	57181	ENST00000409086.7	0	ENSG00000196950	SLC39A10	solute carrier family 39 member 10	Promoter
chr1	25905011	25907573	2563	*	Promoter (<=1kb)	1	25906362	25906454	93	2	100500808	ENST00000580971.1	0	ENSG00000283938	MIR3917	microRNA 3917	Promoter
chr9	37464508	37467052	2545	*	Promoter (<=1kb)	9	37438102	37465450	27349	2	9925	ENST00000307750.5	0	ENSG00000168795	ZBTB5	zinc finger and BTB domain containing 5	Promoter
chr7	87875673	87877231	1559	*	Promoter (<=1kb)	7	87876216	87908376	32161	1	10926	ENST00000413643.5	0	ENSG00000006634	DBF4	DBF4 zinc finger	Promoter
chr4	2260978	2263170	2193	*	Promoter (<=1kb)	4	2247432	2262109	14678	2	10608	ENST00000337190.7	0	ENSG00000123933	MXD4	MAX dimerization protein 4	Promoter
chr7	55365104	55366772	1669	*	Promoter (<=1kb)	7	55365337	55433737	68401	1	55915	ENST00000254770.3	0	ENSG00000132434	LANCL2	LanC like 2	Promoter
chr6	109381398	109383871	2474	*	Promoter (<=1kb)	6	109366514	109381739	15226	2	8763	ENST00000504373.2	0	ENSG00000135535	CD164	CD164 molecule	Promoter
chr8	140510449	140512699	2251	*	Promoter (<=1kb)	8	140511311	140516467	5157	1	54108	ENST00000519533.1	0	ENSG00000104472	CHRAC1	chromatin accessibility complex subunit 1	Promoter
chr9	27572204	27574482	2279	*	Promoter (<=1kb)	9	27535640	27573494	37855	2	203228	ENST00000673600.1	0	ENSG00000147894	C9orf72	C9orf72-SMCR8 complex subunit	Promoter
chr2	207528938	207530987	2050	*	Promoter (<=1kb)	2	207240121	207529795	289675	2	101927865	ENST00000412387.5	0	0	MYOSLID-AS1	MYOSLID antisense RNA 1	Promoter
chr1	45583033	45585378	2346	*	Promoter (<=1kb)	1	45583846	45615131	31286	1	4678	ENST00000437901.6	0	ENSG00000132780	NASP	nuclear autoantigenic sperm protein	Promoter
chr5	127029369	127031402	2034	*	Promoter (<=1kb)	5	126867714	127030558	162845	2	115123	ENST00000308660.6	0	ENSG00000173926	MARCHF3	membrane associated ring-CH-type finger 3	Promoter
chr10	86755300	86757657	2358	*	Promoter (<=1kb)	10	86756601	86932825	176225	1	657	ENST00000638429.1	0	ENSG00000107779	BMPR1A	bone morphogenetic protein receptor type 1A	Promoter
chr7	56370372	56373162	2791	*	Distal Intergenic	7	56421857	56432702	10846	2	650226	ENST00000422212.1	59540	0	LOC650226	ankyrin repeat domain 26 pseudogene	Intergenic
chr8	124371273	124373692	2420	*	Promoter (<=1kb)	8	124306189	124372701	66513	2	157378	ENST00000297632.8	0	ENSG00000164983	TMEM65	transmembrane protein 65	Promoter
chr19	40777197	40778882	1686	*	Promoter (<=1kb)	19	40778216	40792572	14357	1	100529264	ENST00000594800.5	0	0	RAB4B-EGLN2	RAB4B-EGLN2 readthrough (NMD candidate)	Promoter
chr1	75614485	75617224	2740	*	Promoter (3-4kb)	1	75202131	75611116	408986	2	204962	ENST00000370859.7	-3369	ENSG00000137968	SLC44A5	solute carrier family 44 member 5	Promoter
chr3	160564251	160566396	2146	*	Promoter (<=1kb)	3	160495007	160565571	70565	2	3840	ENST00000334256.9	0	ENSG00000186432	KPNA4	karyopherin subunit alpha 4	Promoter
chr6	63635140	63637082	1943	*	Promoter (<=1kb)	6	63635802	63726011	90210	1	23469	ENST00000262043.8	0	ENSG00000118482	PHF3	PHD finger protein 3	Promoter
chr4	159102454	159104733	2280	*	Promoter (<=1kb)	4	159103013	159360174	257162	1	9693	ENST00000644474.1	0	ENSG00000109756	RAPGEF2	Rap guanine nucleotide exchange factor 2	Promoter
chr2	201450931	201452472	1542	*	Promoter (<=1kb)	2	201451734	201458823	7090	1	55437	ENST00000488196.5	0	ENSG00000082146	STRADB	STE20 related adaptor beta	Promoter
chr5	131796087	131797925	1839	*	Promoter (<=1kb)	5	131425891	131796983	371093	2	51735	ENST00000514667.1	0	ENSG00000158987	RAPGEF6	Rap guanine nucleotide exchange factor 6	Promoter
chr6	107113923	107117041	3119	*	Promoter (<=1kb)	6	107065182	107115515	50334	2	57673	ENST00000369042.6	0	ENSG00000178409	BEND3	BEN domain containing 3	Promoter
chr6	116370135	116371979	1845	*	Promoter (<=1kb)	6	116370358	116441261	70904	1	29940	ENST00000331677.7	0	ENSG00000111817	DSE	dermatan sulfate epimerase	Promoter
chr14	64503034	64505811	2778	*	Promoter (<=1kb)	14	64503725	64521970	18246	1	22890	ENST00000553583.1	0	ENSG00000126804	ZBTB1	zinc finger and BTB domain containing 1	Promoter
chr2	173963389	173966251	2863	*	Promoter (<=1kb)	2	173900775	173965373	64599	2	6670	ENST00000310015.12	0	ENSG00000172845	SP3	Sp3 transcription factor	Promoter
chr1	72281905	72285429	3525	*	Promoter (<=1kb)	1	72283170	72618656	335487	1	105378797	ENST00000653965.1	0	0	LOC105378797	uncharacterized LOC105378797	Promoter
chr9	77176727	77178685	1959	*	Promoter (<=1kb)	9	77176760	77178180	1421	2	100286938	ENST00000644612.1	0	0	VPS13A-AS1	VPS13A antisense RNA 1	Promoter
chr7	87151836	87153488	1653	*	Promoter (<=1kb)	7	87151422	87152331	910	2	101927420	ENST00000670440.1	0	ENSG00000224046	DMTF1-AS1	DMTF1 antisense RNA 1	Promoter
chr14	24113489	24115715	2227	*	Promoter (<=1kb)	14	24078662	24114949	36288	2	4901	ENST00000561028.6	0	ENSG00000129535	NRL	neural retina leucine zipper	Promoter
chr12	89351398	89355814	4417	*	Promoter (<=1kb)	12	89347235	89352501	5267	2	1848	ENST00000279488.8	0	ENSG00000139318	DUSP6	dual specificity phosphatase 6	Promoter
chr1	16643166	16646103	2938	*	Promoter (<=1kb)	1	16645622	16650289	4668	1	11209	ENST00000457982.3	0	0	MST1P2	macrophage stimulating 1 pseudogene 2	Promoter
chr1	162560565	162562308	1744	*	Promoter (<=1kb)	1	162561506	162599842	38337	1	6675	ENST00000271469.7	0	ENSG00000117143	UAP1	UDP-N-acetylglucosamine pyrophosphorylase 1	Promoter
chr1	53945055	53946851	1797	*	Promoter (<=1kb)	1	53946085	53958252	12168	1	115353	ENST00000371368.5	0	ENSG00000116212	LRRC42	leucine rich repeat containing 42	Promoter
chrY	56760137	56761913	1777	*	Distal Intergenic	24	57067865	57130289	62425	1	6845	ENST00000286448.12	-305952	ENSG00000124333	VAMP7	vesicle associated membrane protein 7	Intergenic
chr15	98646830	98649450	2621	*	Promoter (<=1kb)	15	98648539	98964530	315992	1	3480	ENST00000649865.1	0	ENSG00000140443	IGF1R	insulin like growth factor 1 receptor	Promoter
chr6	139373069	139376290	3222	*	Promoter (<=1kb)	6	139371807	139374648	2842	2	10370	ENST00000367651.4	0	ENSG00000164442	CITED2	Cbp/p300 interacting transactivator with Glu/Asp rich carboxy-terminal domain 2	Promoter
chr4	7042329	7044321	1993	*	Promoter (<=1kb)	4	7040849	7043001	2153	2	257236	ENST00000310085.6	0	ENSG00000173013	CCDC96	coiled-coil domain containing 96	Promoter
chr14	51093029	51096225	3197	*	Promoter (<=1kb)	14	50975262	51096061	120800	2	114088	ENST00000298355.7	0	ENSG00000100505	TRIM9	tripartite motif containing 9	Promoter
chr2	207767926	207770922	2997	*	Promoter (<=1kb)	2	207762598	207769906	7309	2	7855	ENST00000295417.4	0	ENSG00000163251	FZD5	frizzled class receptor 5	Promoter
chr9	99104448	99106278	1831	*	Promoter (<=1kb)	9	99105111	99153649	48539	1	7046	ENST00000374990.6	0	ENSG00000106799	TGFBR1	transforming growth factor beta receptor 1	Promoter
chr3	86989924	86992069	2146	*	Promoter (<=1kb)	3	86937973	86991149	53177	2	389136	ENST00000398399.7	0	ENSG00000206538	VGLL3	vestigial like family member 3	Promoter
chr6	127514268	127517205	2938	*	Promoter (1-2kb)	6	127472806	127518891	46086	2	387104	ENST00000465909.2	1686	ENSG00000255330	SOGA3	SOGA family member 3	Promoter
chr13	19862448	19865007	2560	*	Promoter (<=1kb)	13	19823482	19863612	40131	2	9205	ENST00000535942.5	0	ENSG00000132950	ZMYM5	zinc finger MYM-type containing 5	Promoter
chr4	22514913	22516958	2046	*	Promoter (<=1kb)	4	22387376	22516066	128691	2	166647	ENST00000334304.10	0	ENSG00000152990	ADGRA3	adhesion G protein-coupled receptor A3	Promoter
chr2	62704788	62706749	1962	*	Promoter (<=1kb)	2	62705652	62764336	58685	1	23301	ENST00000427809.5	0	ENSG00000115504	EHBP1	EH domain binding protein 1	Promoter
chr11	107017089	107019760	2672	*	Promoter (<=1kb)	11	106674019	107018476	344458	2	2977	ENST00000526355.7	0	ENSG00000152402	GUCY1A2	guanylate cyclase 1 soluble subunit alpha 2	Promoter
chr3	155869796	155872396	2601	*	Promoter (<=1kb)	3	155870650	155937710	67061	1	8833	ENST00000295920.7	0	ENSG00000163655	GMPS	guanine monophosphate synthase	Promoter
chr2	87075192	87077614	2423	*	Promoter (<=1kb)	2	87075653	87118267	42615	1	107985772	ENST00000667385.1	0	ENSG00000287931	LOC107985772	uncharacterized LOC107985772	Promoter
chr13	97975471	97977487	2017	*	Promoter (<=1kb)	13	97975631	97990170	14540	1	3843	ENST00000475420.5	0	ENSG00000065150	IPO5	importin 5	Promoter
chr21	10692303	10693172	870	*	Distal Intergenic	21	10521583	10605716	84134	1	7179	ENST00000618007.5	170720	ENSG00000274391	TPTE	transmembrane phosphatase with tensin homology	Intergenic
chr6	159788771	159791134	2364	*	Promoter (<=1kb)	6	159789812	159798313	8502	1	29074	ENST00000476826.5	0	ENSG00000112110	MRPL18	mitochondrial ribosomal protein L18	Promoter
chr1	192808103	192810298	2196	*	Promoter (<=1kb)	1	192809039	192810899	1861	1	5997	ENST00000483295.1	0	ENSG00000116741	RGS2	regulator of G protein signaling 2	Promoter
chr3	150761690	150764378	2689	*	Promoter (<=1kb)	3	150761937	150762538	602	1	105374155	ENST00000461943.1	0	0	LOC105374155	uncharacterized LOC105374155	Promoter
chr6	95576602	95578436	1835	*	Promoter (<=1kb)	6	95575183	95577450	2268	2	101927288	ENST00000564541.1	0	ENSG00000261366	MANEA-DT	MANEA divergent transcript	Promoter
chr5	163459511	163462185	2675	*	Promoter (<=1kb)	5	163446526	163460102	13577	2	134492	ENST00000302764.9	0	ENSG00000170584	NUDCD2	NudC domain containing 2	Promoter
chr4	38662998	38665512	2515	*	Promoter (<=1kb)	4	38664197	38690751	26555	1	51274	ENST00000514033.1	0	ENSG00000109787	KLF3	Kruppel like factor 3	Promoter
chr1	23367756	23370039	2284	*	Promoter (<=1kb)	1	23368997	23371783	2787	1	148898	ENST00000458053.4	0	ENSG00000249087	ZNF436-AS1	ZNF436 antisense RNA 1	Promoter
chr4	170025475	170027852	2378	*	Promoter (<=1kb)	4	169986602	170026395	39794	2	9848	ENST00000361618.4	0	ENSG00000198948	MFAP3L	microfibril associated protein 3 like	Promoter
chr7	120856588	120858632	2045	*	Promoter (<=1kb)	7	120787320	120858144	70825	2	23554	ENST00000222747.8	0	ENSG00000106025	TSPAN12	tetraspanin 12	Promoter
chr17	63621516	63623388	1873	*	Promoter (<=1kb)	17	63622415	63695089	72675	1	4215	ENST00000579585.5	0	ENSG00000198909	MAP3K3	mitogen-activated protein kinase kinase kinase 3	Promoter
chr6	125747490	125750498	3009	*	Promoter (<=1kb)	6	125577545	125749180	171636	2	105377986	ENST00000656901.1	0	0	HEY2-AS1	HEY2 antisense RNA 1	Promoter
chr1	165826996	165829517	2522	*	Promoter (<=1kb)	1	165727306	165827755	100450	2	54499	ENST00000580248.5	0	ENSG00000143183	TMCO1	transmembrane and coiled-coil domains 1	Promoter
chr3	186107662	186110605	2944	*	Promoter (<=1kb)	3	186046314	186109089	62776	2	2119	ENST00000306376.10	0	ENSG00000244405	ETV5	ETS variant transcription factor 5	Promoter
chr9	72363910	72366113	2204	*	Promoter (<=1kb)	9	72351413	72365208	13796	2	7763	ENST00000376962.10	0	ENSG00000107372	ZFAND5	zinc finger AN1-type containing 5	Promoter
chr8	100950252	100953852	3601	*	Promoter (<=1kb)	8	100916523	100952020	35498	2	7534	ENST00000395958.6	0	ENSG00000164924	YWHAZ	tyrosine 3-monooxygenase/tryptophan 5-monooxygenase activation protein zeta	Promoter
chr13	41059638	41062233	2596	*	Promoter (<=1kb)	13	41061509	41084006	22498	1	11193	ENST00000379487.5	0	ENSG00000120688	WBP4	WW domain binding protein 4	Promoter
chr2	64652894	64654825	1932	*	Promoter (<=1kb)	2	64631621	64653913	22293	2	9792	ENST00000313349.3	0	ENSG00000179833	SERTAD2	SERTA domain containing 2	Promoter
chr20	33992648	33995009	2362	*	Promoter (<=1kb)	20	33983052	33993124	10073	2	101926888	ENST00000432859.1	0	ENSG00000285230	RALY-AS1	RALY antisense RNA 1	Promoter
chr1	58781517	58785926	4410	*	Promoter (<=1kb)	1	58785128	58888416	103289	1	100131060	ENST00000653297.1	0	0	LINC01135	long intergenic non-protein coding RNA 1135	Promoter
chr12	133079753	133081311	1559	*	Promoter (<=1kb)	12	133080474	133105626	25153	1	7699	ENST00000356456.9	0	ENSG00000196387	ZNF140	zinc finger protein 140	Promoter
chr4	128810427	128813080	2654	*	Promoter (<=1kb)	4	128811270	128875224	63955	1	79960	ENST00000610919.4	0	ENSG00000077684	JADE1	jade family PHD finger 1	Promoter
chr5	109688747	109691531	2785	*	Promoter (<=1kb)	5	109689927	109869625	179699	1	4124	ENST00000261483.5	0	ENSG00000112893	MAN2A1	mannosidase alpha class 2A member 1	Promoter
chr8	65840616	65842850	2235	*	Promoter (<=1kb)	8	65714334	65842064	127731	2	5150	ENST00000401827.8	0	ENSG00000205268	PDE7A	phosphodiesterase 7A	Promoter
chr8	12435309	12437895	2587	*	Promoter (<=1kb)	8	12425614	12436343	10730	2	653333	ENST00000262365.8	0	ENSG00000145002	FAM86B2	family with sequence similarity 86 member B2	Promoter
chr5	173055722	173057860	2139	*	Promoter (<=1kb)	5	173056352	173092330	35979	1	153222	ENST00000522692.5	0	ENSG00000164463	CREBRF	CREB3 regulatory factor	Promoter
chr6	119077154	119079450	2297	*	Promoter (<=1kb)	6	118959763	119078664	118902	2	79632	ENST00000338891.12	0	ENSG00000111879	FAM184A	family with sequence similarity 184 member A	Promoter
chr21	8412522	8431679	19158	*	Promoter (<=1kb)	21	8432530	8432621	92	1	103504733	ENST00000617390.1	-851	ENSG00000275692	MIR6724-4	microRNA 6724-4	Promoter
chr4	15001108	15005243	4136	*	Promoter (<=1kb)	4	15002481	15070151	67671	1	132864	ENST00000538197.7	0	ENSG00000137449	CPEB2	cytoplasmic polyadenylation element binding protein 2	Promoter
chr8	102653638	102657186	3549	*	Promoter (<=1kb)	8	102656464	102687118	30655	1	101927245	ENST00000640504.1	0	0	LOC101927245	uncharacterized LOC101927245	Promoter
chr12	76878035	76879953	1919	*	Promoter (<=1kb)	12	76858709	76879019	20311	2	1466	ENST00000311083.10	0	ENSG00000175183	CSRP2	cysteine and glycine rich protein 2	Promoter
chrY	56692912	56695369	2458	*	Distal Intergenic	24	57067865	57130289	62425	1	6845	ENST00000286448.12	-372496	ENSG00000124333	VAMP7	vesicle associated membrane protein 7	Intergenic
chr12	92928403	92929969	1567	*	Promoter (<=1kb)	12	92770637	92929295	158659	2	8411	ENST00000322349.13	0	ENSG00000102189	EEA1	early endosome antigen 1	Promoter
chr1	156052885	156055576	2692	*	Promoter (<=1kb)	1	156054782	156058506	3725	1	28956	ENST00000368305.9	0	ENSG00000116586	LAMTOR2	late endosomal/lysosomal adaptor, MAPK and MTOR activator 2	Promoter
chr3	179562478	179564148	1671	*	Promoter (<=1kb)	3	179562886	179588407	25522	1	86	ENST00000450518.6	0	ENSG00000136518	ACTL6A	actin like 6A	Promoter
chr1	86913562	86915872	2311	*	Promoter (<=1kb)	1	86862445	86914126	51682	2	9403	ENST00000331835.10	0	ENSG00000183291	SELENOF	selenoprotein F	Promoter
chr8	102862533	102864994	2462	*	Promoter (<=1kb)	8	102864271	103002424	138154	1	100506753	ENST00000659614.1	0	0	MAILR	macrophage interferon regulatory lncRNA	Promoter
chr5	56909137	56910614	1478	*	Promoter (<=1kb)	5	56909260	56916944	7685	1	133383	ENST00000475908.5	0	ENSG00000155542	SETD9	SET domain containing 9	Promoter
chr1	6392320	6394282	1963	*	Promoter (<=1kb)	1	6264269	6393361	129093	2	11332	ENST00000608083.5	0	ENSG00000097021	ACOT7	acyl-CoA thioesterase 7	Promoter
chr16	67561587	67563983	2397	*	Promoter (<=1kb)	16	67562467	67639176	76710	1	10664	ENST00000646076.1	0	ENSG00000102974	CTCF	CCCTC-binding factor	Promoter
chr6	98946965	98948523	1559	*	Promoter (<=1kb)	6	98868535	98947946	79412	2	26235	ENST00000369244.7	0	ENSG00000112234	FBXL4	F-box and leucine rich repeat protein 4	Promoter
chr4	145179352	145181534	2183	*	Promoter (<=1kb)	4	145110838	145179641	68804	2	54726	ENST00000455611.6	0	ENSG00000164164	OTUD4	OTU deubiquitinase 4	Promoter
chr6	53358719	53360116	1398	*	Promoter (9-10kb)	6	53267398	53349179	81782	2	60481	ENST00000542638.5	-9540	ENSG00000012660	ELOVL5	ELOVL fatty acid elongase 5	Promoter
chr1	47333098	47334945	1848	*	Promoter (<=1kb)	1	47333790	47378839	45050	1	51727	ENST00000371873.10	0	ENSG00000162368	CMPK1	cytidine/uridine monophosphate kinase 1	Promoter
chr3	101675550	101677902	2353	*	Promoter (<=1kb)	3	101676475	101679217	2743	1	100009676	ENST00000609682.1	0	ENSG00000256628	ZBTB11-AS1	ZBTB11 antisense RNA 1	Promoter
chr1	211577419	211580013	2595	*	Promoter (<=1kb)	1	211571568	211579161	7594	2	7779	ENST00000367001.5	0	ENSG00000170385	SLC30A1	solute carrier family 30 member 1	Promoter
chr12	76763499	76765091	1593	*	Promoter (<=1kb)	12	76764103	76827016	62914	1	23390	ENST00000546778.5	0	ENSG00000186908	ZDHHC17	zinc finger DHHC-type palmitoyltransferase 17	Promoter
chr1	165630176	165632419	2244	*	Promoter (<=1kb)	1	165631213	165661796	30584	1	4259	ENST00000367888.8	0	ENSG00000143198	MGST3	microsomal glutathione S-transferase 3	Promoter
chr1	221740997	221743594	2598	*	Promoter (<=1kb)	1	221701424	221742089	40666	2	11221	ENST00000366899.4	0	ENSG00000143507	DUSP10	dual specificity phosphatase 10	Promoter
chr8	28889266	28891332	2067	*	Promoter (<=1kb)	8	28767661	28889913	122253	2	55756	ENST00000523303.5	0	ENSG00000104299	INTS9	integrator complex subunit 9	Promoter
chr6	117601606	117603196	1591	*	Promoter (<=1kb)	6	117560269	117602511	42243	2	57120	ENST00000368498.7	0	ENSG00000047932	GOPC	golgi associated PDZ and coiled-coil motif containing	Promoter
chr2	177263248	177265602	2355	*	Promoter (<=1kb)	2	177230305	177263800	33496	2	4780	ENST00000397063.8	0	ENSG00000116044	NFE2L2	nuclear factor, erythroid 2 like 2	Promoter
chr8	72536112	72538625	2514	*	Promoter (<=1kb)	8	72537225	72938349	401125	1	9312	ENST00000523207.2	0	ENSG00000182674	KCNB2	potassium voltage-gated channel subfamily B member 2	Promoter
chr19	18279898	18282627	2730	*	Promoter (<=1kb)	19	18282077	18282161	85	1	100422833	ENST00000583494.1	0	ENSG00000267959	MIR3188	microRNA 3188	Promoter
chr9	2240903	2243061	2159	*	Distal Intergenic	9	2181571	2186183	4613	1	6595	ENST00000635392.1	59332	ENSG00000080503	SMARCA2	SWI/SNF related, matrix associated, actin dependent regulator of chromatin, subfamily a, member 2	Intergenic
chr4	86593255	86596003	2749	*	Promoter (<=1kb)	4	86013874	86594625	580752	2	5602	ENST00000641051.1	0	ENSG00000109339	MAPK10	mitogen-activated protein kinase 10	Promoter
chr9	92763728	92765982	2255	*	Promoter (<=1kb)	9	92711363	92764812	53450	2	23299	ENST00000375512.3	0	ENSG00000185963	BICD2	BICD cargo adaptor 2	Promoter
chr6	130364956	130367265	2310	*	Promoter (<=1kb)	6	130366017	130443067	77051	1	114801	ENST00000296978.4	0	ENSG00000164484	TMEM200A	transmembrane protein 200A	Promoter
chr13	109784274	109787770	3497	*	Promoter (<=1kb)	13	109785831	109808252	22422	1	105370360	ENST00000615635.1	0	0	LOC105370360	uncharacterized LOC105370360	Promoter
chrY	56696031	56699607	3577	*	Distal Intergenic	24	57067865	57130289	62425	1	6845	ENST00000286448.12	-368258	ENSG00000124333	VAMP7	vesicle associated membrane protein 7	Intergenic
chr2	231706060	231708937	2878	*	Promoter (<=1kb)	2	231706895	231713013	6119	1	5757	ENST00000466801.5	0	ENSG00000187514	PTMA	prothymosin alpha	Promoter
chr2	30146013	30148480	2468	*	Promoter (<=1kb)	2	30146941	30160533	13593	1	51646	ENST00000379519.7	0	ENSG00000119801	YPEL5	yippee like 5	Promoter
chr11	694527	696355	1829	*	Promoter (<=1kb)	11	644233	695222	50990	2	10522	ENST00000382409.4	0	ENSG00000177030	DEAF1	DEAF1 transcription factor	Promoter
chr6	291535	293637	2103	*	Promoter (<=1kb)	6	285443	292013	6571	2	102723922	ENST00000665870.1	0	0	LOC102723922	uncharacterized LOC102723922	Promoter
chr6	88165414	88168037	2624	*	Promoter (<=1kb)	6	88139864	88166347	26484	2	1268	ENST00000369501.3	0	ENSG00000118432	CNR1	cannabinoid receptor 1	Promoter
chr8	108442916	108444524	1609	*	Promoter (<=1kb)	8	108230725	108443474	212750	2	105375704	ENST00000676487.1	0	0	LOC105375704	uncharacterized LOC105375704	Promoter
chr4	119211809	119213498	1690	*	Promoter (<=1kb)	4	119192773	119212512	19740	2	101929762	ENST00000503243.4	0	0	LOC101929762	uncharacterized LOC101929762	Promoter
chr7	39948960	39952048	3089	*	Promoter (<=1kb)	7	39947522	39949755	2234	2	112267983	ENST00000569710.1	0	ENSG00000259826	CDK13-DT	CDK13 divergent transcript	Promoter
chr1	9909467	9911260	1794	*	Promoter (<=1kb)	1	9848276	9910269	61994	2	56998	ENST00000377263.6	0	ENSG00000178585	CTNNBIP1	catenin beta interacting protein 1	Promoter
chr1	182390114	182392754	2641	*	Promoter (<=1kb)	1	182378098	182391790	13693	2	2752	ENST00000331872.11	0	ENSG00000135821	GLUL	glutamate-ammonia ligase	Promoter
chr2	224038311	224040433	2123	*	Promoter (<=1kb)	2	223975045	224039286	64242	2	5270	ENST00000258405.9	0	ENSG00000135919	SERPINE2	serpin family E member 2	Promoter
chr8	42152156	42153871	1716	*	Promoter (<=1kb)	8	42152946	42171182	18237	1	10947	ENST00000518421.5	0	ENSG00000070718	AP3M2	adaptor related protein complex 3 subunit mu 2	Promoter
chr5	160118414	160120271	1858	*	Promoter (<=1kb)	5	160075882	160119423	43542	2	114825	ENST00000456329.7	0	ENSG00000170234	PWWP2A	PWWP domain containing 2A	Promoter
chr9	127396261	127398328	2068	*	Promoter (<=1kb)	9	127397138	127407855	10718	1	29988	ENST00000610552.4	0	ENSG00000136856	SLC2A8	solute carrier family 2 member 8	Promoter
chr6	122788695	122790675	1981	*	Promoter (<=1kb)	6	122789049	122809717	20669	1	10924	ENST00000539041.5	0	ENSG00000172594	SMPDL3A	sphingomyelin phosphodiesterase acid like 3A	Promoter
chr1	200669275	200670820	1546	*	Promoter (<=1kb)	1	200669507	200694250	24744	1	101929224	ENST00000568695.1	0	ENSG00000260088	DDX59-AS1	DDX59 antisense RNA 1	Promoter
chr13	49791634	49793683	2050	*	Promoter (<=1kb)	13	49699320	49792682	93363	2	3839	ENST00000261667.8	0	ENSG00000102753	KPNA3	karyopherin subunit alpha 3	Promoter
chr16	31458019	31460432	2414	*	Promoter (<=1kb)	16	31458080	31467105	9026	1	79798	ENST00000408912.7	0	ENSG00000140691	ARMC5	armadillo repeat containing 5	Promoter
chr19	55598767	55600976	2210	*	Promoter (<=1kb)	19	55600022	55602503	2482	1	147807	ENST00000589521.1	0	ENSG00000171443	ZNF524	zinc finger protein 524	Promoter
chr4	80071904	80073605	1702	*	Promoter (<=1kb)	4	79901146	80073229	172084	2	118429	ENST00000403729.7	0	ENSG00000163297	ANTXR2	ANTXR cell adhesion molecule 2	Promoter
chr2	47904405	47907468	3064	*	Promoter (<=1kb)	2	47905678	47907635	1958	1	100506235	ENST00000432064.1	0	0	LOC100506235	uncharacterized LOC100506235	Promoter
chr6	159726434	159728225	1792	*	Promoter (<=1kb)	6	159684875	159727357	42483	2	6648	ENST00000545162.5	0	ENSG00000112096	SOD2	superoxide dismutase 2	Promoter
chr7	91263425	91266261	2837	*	Promoter (<=1kb)	7	91264433	91271326	6894	1	8321	ENST00000287934.4	0	ENSG00000157240	FZD1	frizzled class receptor 1	Promoter
chr20	2101457	2103375	1919	*	Promoter (<=1kb)	20	2101827	2148555	46729	1	140901	ENST00000381482.8	0	ENSG00000125834	STK35	serine/threonine kinase 35	Promoter
chr2	17752904	17754972	2069	*	Promoter (<=1kb)	2	17753858	17788941	35084	1	348654	ENST00000317402.11	0	ENSG00000178295	GEN1	GEN1 Holliday junction 5' flap endonuclease	Promoter
chr8	95268344	95270504	2161	*	Promoter (<=1kb)	8	95268823	95802733	533911	1	100616530	ENST00000671532.1	0	ENSG00000253773	CFAP418-AS1	CFAP418 antisense RNA 1	Promoter
chr4	1345647	1347818	2172	*	Promoter (<=1kb)	4	1345691	1387930	42240	1	57654	ENST00000677428.1	0	ENSG00000163945	UVSSA	UV stimulated scaffold protein A	Promoter
chr5	181221801	181224434	2634	*	Promoter (<=1kb)	5	181222566	181222633	68	2	100616342	ENST00000581158.1	0	ENSG00000264732	MIR4638	microRNA 4638	Promoter
chr1	161444579	161452499	7921	*	Intron (ENST00000637155.1/ENST00000637155.1, intron 1 of 4)	1	161505430	161518558	13129	1	2212	ENST00000367972.8	-52931	ENSG00000143226	FCGR2A	Fc fragment of IgG receptor IIa	Intron
chr1	113389551	113392059	2509	*	Promoter (<=1kb)	1	113390515	113685923	295409	1	260425	ENST00000307546.14	0	ENSG00000081026	MAGI3	membrane associated guanylate kinase, WW and PDZ domain containing 3	Promoter
chr1	70410295	70412164	1870	*	Promoter (<=1kb)	1	70411218	70439851	28634	1	1491	ENST00000411986.6	0	ENSG00000116761	CTH	cystathionine gamma-lyase	Promoter
chr4	26318887	26322188	3302	*	Promoter (<=1kb)	4	26319636	26431186	111551	1	3516	ENST00000342295.6	0	ENSG00000168214	RBPJ	recombination signal binding protein for immunoglobulin kappa J region	Promoter
chr4	26860040	26861976	1937	*	Promoter (<=1kb)	4	26859806	26860581	776	2	105374546	ENST00000489096.5	0	0	STIM2-AS1	STIM2 antisense RNA 1	Promoter
chr13	67229391	67231550	2160	*	Promoter (<=1kb)	13	66302834	67230336	927503	2	5101	ENST00000377865.7	0	ENSG00000184226	PCDH9	protocadherin 9	Promoter
chr12	79689260	79692061	2802	*	Promoter (<=1kb)	12	79690144	79778451	88308	1	105369864	ENST00000551995.1	0	0	PPP1R12A-AS2	PPP1R12A antisense RNA 2	Promoter
chr3	195270059	195272096	2038	*	Promoter (<=1kb)	3	195068284	195271159	202876	2	152002	ENST00000310380.11	0	ENSG00000173950	XXYLT1	xyloside xylosyltransferase 1	Promoter
chr12	98644061	98645892	1832	*	Promoter (<=1kb)	12	98613405	98644954	31550	2	121457	ENST00000393042.3	0	ENSG00000166130	IKBIP	IKBKB interacting protein	Promoter
chr4	1870191	1872523	2333	*	Promoter (<=1kb)	4	1871393	1982192	110800	1	7468	ENST00000508803.6	0	ENSG00000109685	NSD2	nuclear receptor binding SET domain protein 2	Promoter
chr2	128026798	128028756	1959	*	Promoter (<=1kb)	2	127941217	128027295	86079	2	79595	ENST00000357702.9	0	ENSG00000136715	SAP130	Sin3A associated protein 130	Promoter
chr2	37670756	37673134	2379	*	Promoter (<=1kb)	2	37641882	37672535	30654	2	10602	ENST00000611976.1	0	ENSG00000163171	CDC42EP3	CDC42 effector protein 3	Promoter
chr13	27170455	27172441	1987	*	Promoter (<=1kb)	13	27172259	27182998	10740	1	100874071	ENST00000452222.1	0	0	USP12-DT	USP12 divergent transcript	Promoter
chr7	36152309	36153949	1641	*	Promoter (<=1kb)	7	36153254	36301538	148285	1	80820	ENST00000242108.9	0	ENSG00000122547	EEPD1	endonuclease/exonuclease/phosphatase family domain containing 1	Promoter
chr6	4775130	4777219	2090	*	Promoter (<=1kb)	6	4774526	4775408	883	2	101927913	ENST00000436283.1	0	0	CDYL-AS1	CDYL antisense RNA 1	Promoter
chr8	100720600	100723261	2662	*	Promoter (<=1kb)	8	100702051	100721169	19119	2	26986	ENST00000677765.1	0	ENSG00000070756	PABPC1	poly(A) binding protein cytoplasmic 1	Promoter
chr2	184596858	184599342	2485	*	Promoter (<=1kb)	2	184593577	184599008	5432	2	105373780	ENST00000640078.1	0	ENSG00000283839	LOC105373780	proline-rich protein 18-like	Promoter
chr1	86703921	86706025	2105	*	Promoter (<=1kb)	1	86703502	86704462	961	2	105378828	ENST00000565575.1	0	ENSG00000261737	CLCA4-AS1	CLCA4 antisense RNA 1	Promoter
chr8	88326198	88329247	3050	*	Promoter (<=1kb)	8	88326836	88714769	387934	1	105375630	ENST00000658283.1	0	0	LOC105375630	uncharacterized LOC105375630	Promoter
chr2	196591987	196594008	2022	*	Promoter (<=1kb)	2	196194072	196592684	398613	2	57520	ENST00000260983.8	0	ENSG00000138411	HECW2	HECT, C2 and WW domain containing E3 ubiquitin protein ligase 2	Promoter
chr8	42895783	42898430	2648	*	Promoter (<=1kb)	8	42896197	42896275	79	2	100616115	ENST00000583919.1	0	ENSG00000284062	MIR4469	microRNA 4469	Promoter
chr4	39526662	39528346	1685	*	Promoter (<=1kb)	4	39528019	39594707	66689	1	100885776	ENST00000504032.1	0	ENSG00000249348	UGDH-AS1	UGDH antisense RNA 1	Promoter
chr6	131807097	131808894	1798	*	Promoter (<=1kb)	6	131808016	131851423	43408	1	5167	ENST00000486853.1	0	ENSG00000197594	ENPP1	ectonucleotide pyrophosphatase/phosphodiesterase 1	Promoter
chr3	38164667	38166405	1739	*	Promoter (<=1kb)	3	38165089	38183047	17959	1	9943	ENST00000492714.1	0	ENSG00000172939	OXSR1	oxidative stress responsive kinase 1	Promoter
chr11	83155961	83158464	2504	*	Promoter (<=1kb)	11	83156988	83187451	30464	1	51585	ENST00000298281.8	0	ENSG00000165494	PCF11	PCF11 cleavage and polyadenylation factor subunit	Promoter
chr2	9629724	9631691	1968	*	Promoter (<=1kb)	2	9583967	9630997	47031	2	10971	ENST00000238081.8	0	ENSG00000134308	YWHAQ	tyrosine 3-monooxygenase/tryptophan 5-monooxygenase activation protein theta	Promoter
chr18	11980336	11982542	2207	*	Promoter (<=1kb)	18	11981025	12028118	47094	1	3613	ENST00000588752.5	0	ENSG00000141401	IMPA2	inositol monophosphatase 2	Promoter
chr5	126776373	126778856	2484	*	Promoter (<=1kb)	5	126751963	126776486	24524	2	102723557	ENST00000509185.2	0	ENSG00000251072	LMNB1-DT	LMNB1 divergent transcript	Promoter
chr7	42235930	42239374	3445	*	Promoter (<=1kb)	7	41960949	42237209	276261	2	2737	ENST00000395925.8	0	ENSG00000106571	GLI3	GLI family zinc finger 3	Promoter
chr16	53129725	53132049	2325	*	Promoter (<=1kb)	16	53130921	53327451	196531	1	80205	ENST00000564845.5	0	ENSG00000177200	CHD9	chromodomain helicase DNA binding protein 9	Promoter
chr4	102500262	102502662	2401	*	Promoter (<=1kb)	4	102501331	102616915	115585	1	4790	ENST00000394820.8	0	ENSG00000109320	NFKB1	nuclear factor kappa B subunit 1	Promoter
chr6	118893029	118895521	2493	*	Promoter (<=1kb)	6	118828014	118894356	66343	2	254394	ENST00000505485.1	0	ENSG00000111877	MCM9	minichromosome maintenance 9 homologous recombination repair factor	Promoter
chr7	139358885	139360895	2011	*	Promoter (<=1kb)	7	139359512	139398624	39113	1	51631	ENST00000608368.5	0	ENSG00000146963	LUC7L2	LUC7 like 2, pre-mRNA splicing factor	Promoter
chr9	75087419	75089626	2208	*	Promoter (<=1kb)	9	75088514	75147265	58752	1	26578	ENST00000346234.7	0	ENSG00000134996	OSTF1	osteoclast stimulating factor 1	Promoter
chr1	85275812	85277140	1329	*	Promoter (<=1kb)	1	85276388	85347731	71344	1	646626	ENST00000654182.1	0	0	BCL10-AS1	BCL10 antisense RNA 1	Promoter
chr2	219542956	219544542	1587	*	Promoter (<=1kb)	2	219543663	219550579	6917	1	130612	ENST00000344458.6	0	ENSG00000188760	TMEM198	transmembrane protein 198	Promoter
chr2	739626	741187	1562	*	Promoter (<=1kb)	2	741977	749856	7880	1	105373480	ENST00000431542.1	-790	0	LOC105373480	uncharacterized LOC105373480	Promoter
chr9	5628113	5630435	2323	*	Promoter (<=1kb)	9	5629025	5769674	140650	1	57589	ENST00000251879.10	0	ENSG00000107036	RIC1	RIC1 homolog, RAB6A GEF complex partner 1	Promoter
chr1	63773579	63775702	2124	*	Promoter (<=1kb)	1	63774017	64181498	407482	1	4919	ENST00000371079.6	0	ENSG00000185483	ROR1	receptor tyrosine kinase like orphan receptor 1	Promoter
chr1	26110486	26112707	2222	*	Promoter (<=1kb)	1	26111165	26125530	14366	1	149420	ENST00000619836.4	0	ENSG00000175087	PDIK1L	PDLIM1 interacting kinase 1 like	Promoter
chr4	119626999	119629427	2429	*	Promoter (<=1kb)	4	119494397	119628084	133688	2	8654	ENST00000394439.5	0	ENSG00000138735	PDE5A	phosphodiesterase 5A	Promoter
chr6	157020552	157022538	1987	*	Promoter (<=1kb)	6	157022286	157208694	186409	1	57492	ENST00000635849.1	0	ENSG00000049618	ARID1B	AT-rich interaction domain 1B	Promoter
chr8	55100970	55103585	2616	*	Promoter (<=1kb)	8	55102028	55542054	440027	1	114786	ENST00000327381.7	0	ENSG00000206579	XKR4	XK related 4	Promoter
chr18	7566456	7568944	2489	*	Promoter (<=1kb)	18	7566782	8406861	840080	1	5797	ENST00000332175.12	0	ENSG00000173482	PTPRM	protein tyrosine phosphatase receptor type M	Promoter
chr1	183635102	183636729	1628	*	Promoter (<=1kb)	1	183620846	183635783	14938	2	10092	ENST00000359856.11	0	ENSG00000162704	ARPC5	actin related protein 2/3 complex subunit 5	Promoter
chr13	48975110	48977154	2045	*	Promoter (<=1kb)	13	48975912	49209779	233868	1	22862	ENST00000492622.6	0	ENSG00000102531	FNDC3A	fibronectin type III domain containing 3A	Promoter
chr1	92960432	92962474	2043	*	Promoter (<=1kb)	1	92832737	92961522	128786	2	388650	ENST00000615519.4	0	ENSG00000154511	DIPK1A	divergent protein kinase domain 1A	Promoter
chr2	144331683	144333157	1475	*	Promoter (<=1kb)	2	143938068	144332512	394445	2	79712	ENST00000682281.1	0	ENSG00000121964	GTDC1	glycosyltransferase like domain containing 1	Promoter
chr7	139339925	139342117	2193	*	Promoter (<=1kb)	7	139341360	139422599	81240	1	100996928	ENST00000541515.3	0	ENSG00000269955	FMC1-LUC7L2	FMC1-LUC7L2 readthrough	Promoter
chrY	11329044	11330463	1420	*	Distal Intergenic	24	11155654	11215026	59373	2	105379273	ENST00000652671.1	-114018	0	LOC105379273	uncharacterized LOC105379273	Intergenic
chr4	143512773	143515188	2416	*	Promoter (<=1kb)	4	143513472	143514635	1164	2	100128055	ENST00000500800.2	0	ENSG00000245112	SMARCA5-AS1	SMARCA5 antisense RNA 1	Promoter
chr2	148644050	148646319	2270	*	Promoter (<=1kb)	2	148644440	148754020	109581	1	26122	ENST00000457184.5	0	ENSG00000135999	EPC2	enhancer of polycomb homolog 2	Promoter
chr12	63843305	63845268	1964	*	Promoter (<=1kb)	12	63844700	64162217	317518	1	57522	ENST00000355086.8	0	ENSG00000196935	SRGAP1	SLIT-ROBO Rho GTPase activating protein 1	Promoter
chr17	19377531	19379165	1635	*	Promoter (<=1kb)	17	19336552	19377907	41356	2	27077	ENST00000674596.1	0	ENSG00000108641	B9D1	B9 domain containing 1	Promoter
chr7	105012340	105014689	2350	*	Promoter (<=1kb)	7	105014190	105114084	99895	1	55904	ENST00000257745.8	0	ENSG00000005483	KMT2E	lysine methyltransferase 2E (inactive)	Promoter
chr12	79933866	79935939	2074	*	Promoter (<=1kb)	12	79934901	79942712	7812	1	105369865	ENST00000552885.2	0	0	PPP1R12A-AS1	PPP1R12A antisense RNA 1	Promoter
chr2	26033139	26034845	1707	*	Promoter (<=1kb)	2	26034084	26137454	103371	1	10890	ENST00000264710.5	0	ENSG00000084733	RAB10	RAB10, member RAS oncogene family	Promoter
chr1	36223202	36225266	2065	*	Promoter (<=1kb)	1	36224432	36304148	79717	1	9967	ENST00000469141.6	0	ENSG00000054118	THRAP3	thyroid hormone receptor associated protein 3	Promoter
chr1	77681932	77684259	2328	*	Promoter (<=1kb)	1	77562416	77682658	120243	2	26009	ENST00000370801.8	0	ENSG00000036549	ZZZ3	zinc finger ZZ-type containing 3	Promoter
chr4	113760197	113763160	2964	*	Promoter (<=1kb)	4	113418054	113761184	343131	2	817	ENST00000683023.1	0	ENSG00000145349	CAMK2D	calcium/calmodulin dependent protein kinase II delta	Promoter
chr6	143059906	143061534	1629	*	Promoter (<=1kb)	6	143060496	143333356	272861	1	51390	ENST00000367601.8	0	ENSG00000146416	AIG1	androgen induced 1	Promoter
chr6	137218427	137220019	1593	*	Promoter (<=1kb)	6	137197485	137219312	21828	2	3459	ENST00000643119.1	0	ENSG00000027697	IFNGR1	interferon gamma receptor 1	Promoter
chrY	56717817	56720211	2395	*	Distal Intergenic	24	57067865	57130289	62425	1	6845	ENST00000286448.12	-347654	ENSG00000124333	VAMP7	vesicle associated membrane protein 7	Intergenic
chr1	84689596	84691325	1730	*	Promoter (<=1kb)	1	84643706	84690461	46756	2	117178	ENST00000342203.8	0	ENSG00000117155	SSX2IP	SSX family member 2 interacting protein	Promoter
chr3	152834454	152836217	1764	*	Promoter (<=1kb)	3	152835131	152841439	6309	1	5028	ENST00000305097.6	0	ENSG00000169860	P2RY1	purinergic receptor P2Y1	Promoter
chr21	7096620	7099766	3147	*	Distal Intergenic	21	7081004	7087229	6226	1	102724843	ENST00000615804.1	15616	ENSG00000277067	LOC102724843	uncharacterized LOC102724843	Intergenic
chr1	197774455	197776586	2132	*	Promoter (<=1kb)	1	197504748	197775480	270733	2	163486	ENST00000620048.6	0	ENSG00000213047	DENND1B	DENN domain containing 1B	Promoter
chr6	146542859	146544691	1833	*	Promoter (<=1kb)	6	146543833	146554953	11121	1	10981	ENST00000367495.4	0	ENSG00000118508	RAB32	RAB32, member RAS oncogene family	Promoter
chr4	102868423	102870156	1734	*	Promoter (<=1kb)	4	102868974	102887681	18708	1	493856	ENST00000646632.1	0	ENSG00000145354	CISD2	CDGSH iron sulfur domain 2	Promoter
chr5	62305499	62307418	1920	*	Promoter (<=1kb)	5	62306162	62385676	79515	1	3796	ENST00000401507.7	0	ENSG00000068796	KIF2A	kinesin family member 2A	Promoter
chrY	11311768	11311918	151	*	Distal Intergenic	24	11155654	11215026	59373	2	105379273	ENST00000652671.1	-96742	0	LOC105379273	uncharacterized LOC105379273	Intergenic
chr6	2988319	2990224	1906	*	Promoter (<=1kb)	6	2988648	2991173	2526	1	401232	ENST00000605901.1	0	ENSG00000244041	LINC01011	long intergenic non-protein coding RNA 1011	Promoter
chr4	165326855	165328154	1300	*	Promoter (<=1kb)	4	165327667	165340351	12685	1	6307	ENST00000507013.5	0	ENSG00000052802	MSMO1	methylsterol monooxygenase 1	Promoter
chr6	37169069	37171284	2216	*	Promoter (<=1kb)	6	37170152	37175428	5277	1	5292	ENST00000373509.6	0	ENSG00000137193	PIM1	Pim-1 proto-oncogene, serine/threonine kinase	Promoter
chr14	99602643	99605948	3306	*	Promoter (<=1kb)	14	99500190	99604207	104018	2	317762	ENST00000380243.9	0	ENSG00000205476	CCDC85C	coiled-coil domain containing 85C	Promoter
chr6	137865985	137868415	2431	*	Promoter (<=1kb)	6	137823675	137868233	44559	2	100130476	ENST00000606998.1	0	ENSG00000237499	WAKMAR2	wound and keratinocyte migration associated lncRNA 2	Promoter
chr4	143184144	143186159	2016	*	Promoter (<=1kb)	4	142933195	143184861	251667	2	105377623	ENST00000507826.1	0	ENSG00000250326	LOC105377623	uncharacterized LOC105377623	Promoter
chr2	149329225	149331659	2435	*	Promoter (<=1kb)	2	149329985	149473623	143639	1	130574	ENST00000409381.5	0	ENSG00000187123	LYPD6	LY6/PLAUR domain containing 6	Promoter
chr2	215435101	215437270	2170	*	Promoter (<=1kb)	2	215436253	215436992	740	1	105373868	ENST00000412951.1	0	0	FN1-DT	FN1 divergent transcript	Promoter
chr5	11902966	11904936	1971	*	Promoter (<=1kb)	5	10971836	11904446	932611	2	1501	ENST00000304623.13	0	ENSG00000169862	CTNND2	catenin delta 2	Promoter
chr1	46131477	46133780	2304	*	Promoter (<=1kb)	1	46040140	46132629	92490	2	8503	ENST00000262741.10	0	ENSG00000117461	PIK3R3	phosphoinositide-3-kinase regulatory subunit 3	Promoter
chr2	224583720	224586303	2584	*	Promoter (<=1kb)	2	224470150	224585363	115214	2	8452	ENST00000264414.9	0	ENSG00000036257	CUL3	cullin 3	Promoter
chr10	110006781	110008737	1957	*	Promoter (<=1kb)	10	109945559	110008381	62823	2	100505933	ENST00000627565.2	0	ENSG00000203876	ADD3-AS1	ADD3 antisense RNA 1	Promoter
chr2	87824752	87826180	1429	*	Promoter (<=1kb)	2	87755960	87825952	69993	2	729857	ENST00000398146.4	0	ENSG00000185304	RGPD2	RANBP2 like and GRIP domain containing 2	Promoter
chr1	244652291	244653953	1663	*	Promoter (<=1kb)	1	244653103	244705951	52849	1	51029	ENST00000263831.11	0	ENSG00000121644	DESI2	desumoylating isopeptidase 2	Promoter
chr13	27619858	27622733	2876	*	Promoter (<=1kb)	13	27621875	27744237	122363	1	105370129	ENST00000636817.1	0	0	LOC105370129	uncharacterized LOC105370129	Promoter
chr6	122398743	122400731	1989	*	Promoter (<=1kb)	6	122399551	122433119	33569	1	3298	ENST00000452194.5	0	ENSG00000025156	HSF2	heat shock transcription factor 2	Promoter
chr7	75738195	75739945	1751	*	Promoter (<=1kb)	7	75533298	75738941	205644	2	3092	ENST00000336926.11	0	ENSG00000127946	HIP1	huntingtin interacting protein 1	Promoter
chr4	49122171	49124859	2689	*	Distal Intergenic	4	49028692	49031276	2585	1	80157	ENST00000507372.1	93479	ENSG00000109182	CWH43	cell wall biogenesis 43 C-terminal homolog	Intergenic
chr17	53105657	53106460	804	*	Exon (ENST00000574371.1/ENST00000574371.1, exon 1 of 1)	17	52985520	52987652	2133	1	100506650	ENST00000623702.1	120137	ENSG00000227011	LINC02876	long intergenic non-protein coding RNA 2876	Exon
chr2	55048823	55051684	2862	*	Promoter (<=1kb)	2	54972189	55049198	77010	2	57142	ENST00000357376.7	0	ENSG00000115310	RTN4	reticulon 4	Promoter
chr13	72726983	72728479	1497	*	Promoter (<=1kb)	13	72708367	72727629	19263	2	440145	ENST00000377818.4	0	ENSG00000204899	MZT1	mitotic spindle organizing protein 1	Promoter
chr9	71766877	71769975	3099	*	Promoter (<=1kb)	9	71683366	71768513	85148	2	23670	ENST00000377044.9	0	ENSG00000135048	CEMIP2	cell migration inducing hyaluronidase 2	Promoter
chr5	65924670	65926773	2104	*	Promoter (<=1kb)	5	65926556	66080516	153961	1	55914	ENST00000380943.6	0	ENSG00000112851	ERBIN	erbb2 interacting protein	Promoter
chrY	56681877	56685193	3317	*	Distal Intergenic	24	57067865	57130289	62425	1	6845	ENST00000286448.12	-382672	ENSG00000124333	VAMP7	vesicle associated membrane protein 7	Intergenic
chr12	26937361	26939107	1747	*	Promoter (<=1kb)	12	26938470	26966648	28179	1	26127	ENST00000229395.8	0	ENSG00000111790	FGFR1OP2	FGFR1 oncogene partner 2	Promoter
chr1	36154896	36157559	2664	*	Promoter (<=1kb)	1	36136570	36156053	19484	2	27095	ENST00000617904.4	0	ENSG00000054116	TRAPPC3	trafficking protein particle complex subunit 3	Promoter
chr14	63641207	63642965	1759	*	Promoter (<=1kb)	14	63642035	63665593	23559	1	105370532	ENST00000665010.1	0	ENSG00000274015	LOC105370532	uncharacterized LOC105370532	Promoter
chr4	95180183	95182472	2290	*	Intron (ENST00000610318.4/8633, intron 13 of 14)	4	95104355	95155016	50662	1	658	ENST00000394931.1	75828	ENSG00000138696	BMPR1B	bone morphogenetic protein receptor type 1B	Intron
chr2	206442453	206444601	2149	*	Promoter (<=1kb)	2	206443532	206621127	177596	1	8745	ENST00000264377.8	0	ENSG00000114948	ADAM23	ADAM metallopeptidase domain 23	Promoter
chr4	119453949	119455615	1667	*	Promoter (<=1kb)	4	119444395	119454630	10236	2	101926918	ENST00000650915.1	0	ENSG00000283050	GTF2IP12	general transcription factor IIi pseudogene 12	Promoter
chr9	100098043	100100015	1973	*	Promoter (<=1kb)	9	99979185	100099000	119816	2	23071	ENST00000262455.7	0	ENSG00000023318	ERP44	endoplasmic reticulum protein 44	Promoter
chr11	86954477	86956623	2147	*	Promoter (<=1kb)	11	86955616	87000959	45344	1	100506368	ENST00000499504.8	0	ENSG00000246523	FZD4-DT	FZD4 divergent transcript	Promoter
chr2	46698326	46699957	1632	*	Promoter (<=1kb)	2	46698940	46822804	123865	1	388948	ENST00000650611.1	0	ENSG00000222005	LINC01118	long intergenic non-protein coding RNA 1118	Promoter
chr14	50829360	50832294	2935	*	Promoter (<=1kb)	14	50719763	50831162	111400	2	51199	ENST00000530997.7	0	ENSG00000100503	NIN	ninein	Promoter
chr14	66507337	66509594	2258	*	Promoter (<=1kb)	14	66507407	67181798	674392	1	10243	ENST00000315266.9	0	ENSG00000171723	GPHN	gephyrin	Promoter
chr2	197452853	197454064	1212	*	Promoter (<=1kb)	2	197453423	197475308	21886	1	80219	ENST00000263960.6	0	ENSG00000115520	COQ10B	coenzyme Q10B	Promoter
chr22	18730263	18730842	580	*	Promoter (3-4kb)	22	18733914	18757894	23981	1	642643	ENST00000342888.3	-3072	ENSG00000182824	FAM230E	family with sequence similarity 230 member E	Promoter
chr4	3954659	3956751	2093	*	Promoter (<=1kb)	4	3915183	3955419	40237	2	348926	ENST00000514073.1	0	ENSG00000251669	FAM86EP	family with sequence similarity 86, member A pseudogene	Promoter
chr1	182029188	182030604	1417	*	Distal Intergenic	1	182054570	182061712	7143	2	127665	ENST00000339948.3	31108	ENSG00000179930	ZNF648	zinc finger protein 648	Intergenic
chr13	51451167	51453959	2793	*	Promoter (<=1kb)	13	51452370	51549875	97506	1	100507398	ENST00000594959.5	0	ENSG00000236778	INTS6-AS1	INTS6 antisense RNA 1	Promoter
chr21	33641210	33643462	2253	*	Promoter (<=1kb)	21	33642400	33837018	194619	1	6453	ENST00000399353.5	0	ENSG00000205726	ITSN1	intersectin 1	Promoter
chr4	155758315	155760370	2056	*	Promoter (<=1kb)	4	155758992	155806790	47799	1	2983	ENST00000505154.5	0	ENSG00000061918	GUCY1B1	guanylate cyclase 1 soluble subunit beta 1	Promoter
chr18	3012455	3013897	1443	*	Promoter (<=1kb)	18	2916999	3013144	96146	2	9663	ENST00000677752.1	0	ENSG00000101577	LPIN2	lipin 2	Promoter
chr2	38601714	38604134	2421	*	Promoter (<=1kb)	2	38561969	38602928	40960	2	92906	ENST00000449105.8	0	ENSG00000143889	HNRNPLL	heterogeneous nuclear ribonucleoprotein L like	Promoter
chr4	13482854	13485235	2382	*	Promoter (<=1kb)	4	13367724	13484331	116608	2	9364	ENST00000508274.5	0	ENSG00000157869	RAB28	RAB28, member RAS oncogene family	Promoter
chr19	49875930	49878551	2622	*	Promoter (<=1kb)	19	49862271	49878351	16081	2	11284	ENST00000629179.1	0	ENSG00000039650	PNKP	polynucleotide kinase 3'-phosphatase	Promoter
chr2	10447436	10449459	2024	*	Promoter (<=1kb)	2	10448689	10457692	9004	1	101929715	ENST00000553181.6	0	0	ODC1-DT	ODC1 divergent transcript	Promoter
chr11	1388758	1391496	2739	*	Promoter (<=1kb)	11	1389899	1462685	72787	1	9024	ENST00000308219.13	0	ENSG00000174672	BRSK2	BR serine/threonine kinase 2	Promoter
chr18	31683951	31686215	2265	*	Promoter (<=1kb)	18	31622246	31684581	62336	2	9331	ENST00000306851.10	0	ENSG00000118276	B4GALT6	beta-1,4-galactosyltransferase 6	Promoter
chr6	131948231	131952682	4452	*	Promoter (<=1kb)	6	131948176	131951372	3197	2	1490	ENST00000367976.4	0	ENSG00000118523	CCN2	cellular communication network factor 2	Promoter
chr2	73070460	73072315	1856	*	Promoter (<=1kb)	2	73053329	73071662	18334	2	105374800	ENST00000484123.1	0	0	LOC105374800	uncharacterized LOC105374800	Promoter
chr18	70288160	70290213	2054	*	Promoter (<=1kb)	18	70289045	70330199	41155	1	9306	ENST00000397942.4	0	ENSG00000170677	SOCS6	suppressor of cytokine signaling 6	Promoter
chr1	25429862	25431922	2061	*	Promoter (<=1kb)	1	25430858	25500205	69348	1	55219	ENST00000399766.7	0	ENSG00000204178	MACO1	macoilin 1	Promoter
chr2	166375165	166377059	1895	*	Promoter (<=1kb)	2	166195185	166375944	180760	2	6335	ENST00000642356.2	0	ENSG00000169432	SCN9A	sodium voltage-gated channel alpha subunit 9	Promoter
chr8	100308800	100310797	1998	*	Promoter (<=1kb)	8	100257067	100309953	52887	2	25897	ENST00000341084.7	0	ENSG00000034677	RNF19A	ring finger protein 19A, RBR E3 ubiquitin protein ligase	Promoter
chr2	241354749	241356881	2133	*	Promoter (<=1kb)	2	241356285	241494841	138557	1	9855	ENST00000264042.8	0	ENSG00000006607	FARP2	FERM, ARH/RhoGEF and pleckstrin domain protein 2	Promoter
chr1	180631289	180633241	1953	*	Promoter (<=1kb)	1	180632022	180890279	258258	1	9213	ENST00000367590.9	0	ENSG00000143324	XPR1	xenotropic and polytropic retrovirus receptor 1	Promoter
chr1	174020488	174023944	3457	*	Promoter (<=1kb)	1	174022509	174022985	477	1	105371620	ENST00000424181.1	0	ENSG00000224977	RC3H1-DT	RC3H1 divergent transcript	Promoter
chr17	82097051	82099316	2266	*	Promoter (<=1kb)	17	82078338	82098236	19899	2	2194	ENST00000306749.4	0	ENSG00000169710	FASN	fatty acid synthase	Promoter
chr12	45728453	45731060	2608	*	Promoter (<=1kb)	12	45729706	45908037	178332	1	196528	ENST00000334344.11	0	ENSG00000189079	ARID2	AT-rich interaction domain 2	Promoter
chr12	68610176	68612002	1827	*	Promoter (<=1kb)	12	68610855	68650882	40028	1	5908	ENST00000460800.5	0	ENSG00000127314	RAP1B	RAP1B, member of RAS oncogene family	Promoter
chr1	5990970	5993202	2233	*	Promoter (<=1kb)	1	5862811	5992424	129614	2	261734	ENST00000478423.6	0	ENSG00000131697	NPHP4	nephrocystin 4	Promoter
chr19	5903486	5905164	1679	*	Promoter (<=1kb)	19	5867615	5903703	36089	2	126328	ENST00000585661.1	0	ENSG00000174886	NDUFA11	NADH:ubiquinone oxidoreductase subunit A11	Promoter
chr10	116741768	116743681	1914	*	Promoter (<=1kb)	10	116671192	116742566	71375	2	259217	ENST00000369209.8	0	ENSG00000165868	HSPA12A	heat shock protein family A (Hsp70) member 12A	Promoter
chr19	33176271	33177914	1644	*	Promoter (<=1kb)	19	33177603	33205291	27689	1	4037	ENST00000592484.5	0	ENSG00000130881	LRP3	LDL receptor related protein 3	Promoter
chr16	54928072	54931690	3619	*	Promoter (<=1kb)	16	54930865	54934485	3621	1	10265	ENST00000394636.9	0	ENSG00000176842	IRX5	iroquois homeobox 5	Promoter
chr1	89632192	89634240	2049	*	Promoter (<=1kb)	1	89581291	89632684	51394	2	400761	ENST00000666228.1	0	ENSG00000231999	LRRC8C-DT	LRRC8C divergent transcript	Promoter
chr21	5601594	5604531	2938	*	Intron (ENST00000623914.3/102724219, intron 3 of 3)	21	5585778	5592003	6226	1	102724219	ENST00000611026.1	15816	0	LOC102724219	uncharacterized LOC102724219	Intron
chr11	14890839	14892711	1873	*	Promoter (<=1kb)	11	14877440	14892231	14792	2	120227	ENST00000334636.10	0	ENSG00000186104	CYP2R1	cytochrome P450 family 2 subfamily R member 1	Promoter
chr1	244969556	244971458	1903	*	Promoter (<=1kb)	1	244969705	245091789	122085	1	84288	ENST00000391837.7	0	ENSG00000203666	EFCAB2	EF-hand calcium binding domain 2	Promoter
chr1	10032351	10033843	1493	*	Promoter (<=1kb)	1	10032832	10180367	147536	1	10277	ENST00000253251.12	0	ENSG00000130939	UBE4B	ubiquitination factor E4B	Promoter
chr1	1019094	1021879	2786	*	Promoter (<=1kb)	1	1020120	1056116	35997	1	375790	ENST00000379370.7	0	ENSG00000188157	AGRN	agrin	Promoter
chr12	8697051	8698896	1846	*	Promoter (<=1kb)	12	8697177	8750029	52853	1	57494	ENST00000541044.5	0	ENSG00000166532	RIMKLB	ribosomal modification protein rimK like family member B	Promoter
chr1	16512876	16515137	2262	*	Promoter (<=1kb)	1	16514122	16514285	164	2	26871	ENST00000383925.1	0	ENSG00000206652	RNU1-1	RNA, U1 small nuclear 1	Promoter
chr6	85677922	85679752	1831	*	Promoter (<=1kb)	6	85676637	85678748	2112	2	26799	ENST00000663073.1	0	0	SNORD50A	small nucleolar RNA, C/D box 50A	Promoter
chr4	127963820	127966286	2467	*	Promoter (<=1kb)	4	127917799	127965949	48151	2	256471	ENST00000296468.8	0	ENSG00000164073	MFSD8	major facilitator superfamily domain containing 8	Promoter
chr12	42237200	42239215	2016	*	Promoter (<=1kb)	12	42157104	42238236	81133	2	10138	ENST00000327791.8	0	ENSG00000015153	YAF2	YY1 associated factor 2	Promoter
chr1	171840659	171842884	2226	*	Promoter (<=1kb)	1	171841498	172133392	291895	1	26052	ENST00000367733.6	0	ENSG00000197959	DNM3	dynamin 3	Promoter
chr9	75027387	75029136	1750	*	Promoter (<=1kb)	9	74980790	75028293	47504	2	138199	ENST00000376834.8	0	ENSG00000156017	CARNMT1	carnosine N-methyltransferase 1	Promoter
chr12	71662793	71665080	2288	*	Promoter (<=1kb)	12	71609599	71663848	54250	2	196441	ENST00000378743.9	0	ENSG00000133858	ZFC3H1	zinc finger C3H1-type containing	Promoter
chr7	12210274	12212387	2114	*	Promoter (<=1kb)	7	12211270	12230939	19670	1	54664	ENST00000420833.5	0	ENSG00000106460	TMEM106B	transmembrane protein 106B	Promoter
chr3	150545550	150547313	1764	*	Promoter (<=1kb)	3	150541998	150546496	4499	2	27230	ENST00000239944.7	0	ENSG00000120742	SERP1	stress associated endoplasmic reticulum protein 1	Promoter
chr6	43170247	43172973	2727	*	Promoter (<=1kb)	6	43171269	43181506	10238	1	6722	ENST00000265354.6	0	ENSG00000112658	SRF	serum response factor	Promoter
chr1	178724359	178726992	2634	*	Promoter (<=1kb)	1	178725147	178921841	196695	1	55103	ENST00000367634.6	0	ENSG00000116191	RALGPS2	Ral GEF with PH domain and SH3 binding motif 2	Promoter
chr5	87267162	87269038	1877	*	Promoter (<=1kb)	5	87267883	87391916	124034	1	5921	ENST00000274376.11	0	ENSG00000145715	RASA1	RAS p21 protein activator 1	Promoter
chr10	21533434	21535548	2115	*	Promoter (<=1kb)	10	21534232	21557182	22951	1	8028	ENST00000377100.8	0	ENSG00000078403	MLLT10	MLLT10 histone lysine methyltransferase DOT1L cofactor	Promoter
chr16	30192953	30195225	2273	*	Promoter (<=1kb)	16	30193892	30204310	10419	1	100526830	ENST00000568997.5	0	ENSG00000213599	SLX1A-SULT1A3	SLX1A-SULT1A3 readthrough (NMD candidate)	Promoter
chr11	94128099	94130110	2012	*	Promoter (<=1kb)	11	94128841	94181968	53128	1	24145	ENST00000227638.8	0	ENSG00000110218	PANX1	pannexin 1	Promoter
chr1	173823977	173825457	1481	*	Promoter (<=1kb)	1	173824653	173858389	33737	1	55157	ENST00000648960.1	0	ENSG00000117593	DARS2	aspartyl-tRNA synthetase 2, mitochondrial	Promoter
chr7	92133307	92135732	2426	*	Promoter (<=1kb)	7	92112153	92134477	22325	2	1595	ENST00000003100.13	0	ENSG00000001630	CYP51A1	cytochrome P450 family 51 subfamily A member 1	Promoter
chr8	123415975	123417732	1758	*	Promoter (<=1kb)	8	123320502	123416350	95849	2	29028	ENST00000521903.5	0	ENSG00000156802	ATAD2	ATPase family AAA domain containing 2	Promoter
chr17	19061139	19064597	3459	*	Promoter (<=1kb)	17	19061912	19062669	758	1	26851	ENST00000577988.2	0	0	SNORD3B-1	small nucleolar RNA, C/D box 3B-1	Promoter
chr21	7478398	7481566	3169	*	Distal Intergenic	21	7462782	7469007	6226	1	102724951	ENST00000610988.1	15616	ENSG00000276077	LOC102724951	uncharacterized LOC102724951	Intergenic
chr5	111223327	111225208	1882	*	Promoter (<=1kb)	5	111223653	111394749	171097	1	814	ENST00000508074.5	0	ENSG00000152495	CAMK4	calcium/calmodulin dependent protein kinase IV	Promoter
chr2	190648032	190650281	2250	*	Promoter (<=1kb)	2	190648895	190659648	10754	1	4664	ENST00000416973.1	0	ENSG00000138386	NAB1	NGFI-A binding protein 1	Promoter
chr14	49633233	49635590	2358	*	Promoter (<=1kb)	14	49625174	49635230	10057	2	55172	ENST00000406043.3	0	ENSG00000165506	DNAAF2	dynein axonemal assembly factor 2	Promoter
chr1	179025366	179027227	1862	*	Promoter (<=1kb)	1	179025804	179050316	24513	1	9917	ENST00000440702.5	0	ENSG00000116199	FAM20B	FAM20B glycosaminoglycan xylosylkinase	Promoter
chr3	135965187	135966624	1438	*	Promoter (<=1kb)	3	135965728	136147894	182167	1	5523	ENST00000264977.8	0	ENSG00000073711	PPP2R3A	protein phosphatase 2 regulatory subunit B''alpha	Promoter
chr4	3291594	3293902	2309	*	Promoter (<=1kb)	4	3293028	3418119	125092	1	6002	ENST00000506631.5	0	ENSG00000159788	RGS12	regulator of G protein signaling 12	Promoter
chr2	127885280	127887212	1933	*	Promoter (<=1kb)	2	127861630	127885956	24327	2	83607	ENST00000272647.10	0	ENSG00000144233	AMMECR1L	AMMECR1 like	Promoter
chr11	118434470	118437515	3046	*	Promoter (<=1kb)	11	118436490	118523917	87428	1	4297	ENST00000389506.10	0	ENSG00000118058	KMT2A	lysine methyltransferase 2A	Promoter
chr6	159760981	159763323	2343	*	Promoter (<=1kb)	6	159760258	159762332	2075	2	100129518	ENST00000535372.1	0	ENSG00000285427	SOD2-OT1	SOD2 overlapping transcript 1	Promoter
chr6	153002031	153004013	1983	*	Promoter (<=1kb)	6	152987362	153002685	15324	2	54516	ENST00000367230.5	0	ENSG00000112031	MTRF1L	mitochondrial translation release factor 1 like	Promoter
chr5	782161	786192	4032	*	Promoter (<=1kb)	5	710355	784709	74355	2	653082	ENST00000522356.3	0	ENSG00000206077	ZDHHC11B	zinc finger DHHC-type containing 11B	Promoter
chr9	112332584	112334306	1723	*	Promoter (<=1kb)	9	112217716	112333026	115311	2	9991	ENST00000458258.5	0	ENSG00000119314	PTBP3	polypyrimidine tract binding protein 3	Promoter
chr12	101696734	101698982	2249	*	Promoter (<=1kb)	12	101696947	101720226	23280	1	56994	ENST00000550385.1	0	ENSG00000111666	CHPT1	choline phosphotransferase 1	Promoter
chr17	75514583	75517232	2650	*	Promoter (<=1kb)	17	75515944	75524723	8780	1	283989	ENST00000679370.1	0	ENSG00000182173	TSEN54	tRNA splicing endonuclease subunit 54	Promoter
chr5	176536144	176538424	2281	*	Promoter (<=1kb)	5	176526712	176537402	10691	2	22838	ENST00000274811.9	0	ENSG00000146083	RNF44	ring finger protein 44	Promoter
chr1	42765921	42767982	2062	*	Promoter (<=1kb)	1	42746335	42767084	20750	2	64175	ENST00000397054.7	0	ENSG00000117385	P3H1	prolyl 3-hydroxylase 1	Promoter
chr12	77064715	77066424	1710	*	Promoter (<=1kb)	12	77021248	77065563	44316	2	144455	ENST00000416496.6	0	ENSG00000165891	E2F7	E2F transcription factor 7	Promoter
chr13	114280572	114282671	2100	*	Promoter (<=1kb)	13	114281601	114305817	24217	1	65110	ENST00000375299.8	0	ENSG00000169062	UPF3A	UPF3A regulator of nonsense mediated mRNA decay	Promoter
chr13	93226179	93228811	2633	*	Promoter (<=1kb)	13	93226807	94408020	1181214	1	10082	ENST00000377047.9	0	ENSG00000183098	GPC6	glypican 6	Promoter
chr6	68633957	68636398	2442	*	Promoter (<=1kb)	6	68627879	68634890	7012	2	101928307	ENST00000663846.1	0	0	ADGRB3-DT	ADGRB3 divergent transcript	Promoter
chr6	105402387	105403995	1609	*	Promoter (<=1kb)	6	105403268	105481245	77978	1	105377921	ENST00000669962.1	0	0	LOC105377921	uncharacterized LOC105377921	Promoter
chr6	123802207	123804595	2389	*	Promoter (<=1kb)	6	123803865	124825640	1021776	1	154215	ENST00000368417.6	0	ENSG00000188580	NKAIN2	sodium/potassium transporting ATPase interacting 2	Promoter
chr10	115092358	115094797	2440	*	Promoter (<=1kb)	10	115093365	115171369	78005	1	26033	ENST00000616894.1	0	ENSG00000107518	ATRNL1	attractin like 1	Promoter
chr7	7968280	7970535	2256	*	Promoter (<=1kb)	7	7958183	7969903	11721	2	100505921	ENST00000428660.1	0	0	GLCCI1-DT	GLCCI1 divergent transcript	Promoter
chr6	118934005	118935734	1730	*	Promoter (<=1kb)	6	118813442	118935162	121721	2	254394	ENST00000316316.10	0	ENSG00000111877	MCM9	minichromosome maintenance 9 homologous recombination repair factor	Promoter
chr1	84077369	84079149	1781	*	Promoter (<=1kb)	1	84078062	84238498	160437	1	5567	ENST00000370689.6	0	ENSG00000142875	PRKACB	protein kinase cAMP-activated catalytic subunit beta	Promoter
chr8	61713776	61715214	1439	*	Promoter (<=1kb)	8	61714788	61714859	72	1	100616484	ENST00000583453.1	0	ENSG00000264408	MIR4470	microRNA 4470	Promoter
chr2	165953114	165954573	1460	*	Promoter (<=1kb)	2	165857493	165953759	96267	2	79809	ENST00000681502.1	0	ENSG00000123607	TTC21B	tetratricopeptide repeat domain 21B	Promoter
chr3	179146990	179149810	2821	*	Promoter (<=1kb)	3	179101366	179147973	46608	2	101928739	ENST00000435560.1	0	ENSG00000229102	PIK3CA-DT	PIK3CA divergent transcript	Promoter
chr1	211258081	211260068	1988	*	Promoter (<=1kb)	1	211258377	211276335	17959	1	55758	ENST00000534478.5	0	ENSG00000117625	RCOR3	REST corepressor 3	Promoter
chr11	3796938	3798330	1393	*	Promoter (<=1kb)	11	3797724	3826371	28648	1	27315	ENST00000528216.5	0	ENSG00000148985	PGAP2	post-GPI attachment to proteins 2	Promoter
chr11	110711195	110713695	2501	*	Promoter (<=1kb)	11	110577042	110712728	135687	2	57569	ENST00000260283.8	0	ENSG00000137727	ARHGAP20	Rho GTPase activating protein 20	Promoter
chr12	123971657	123974263	2607	*	Promoter (<=1kb)	12	123973219	123974553	1335	1	100533183	ENST00000540009.1	0	ENSG00000178882	ZNF664-RFLNA	ZNF664-RFLNA readthrough	Promoter
chr8	135456180	135458195	2016	*	Promoter (<=1kb)	8	135455865	135456952	1088	2	101927872	ENST00000518674.1	0	0	LOC101927872	uncharacterized LOC101927872	Promoter
chr12	50111076	50112808	1733	*	Promoter (<=1kb)	12	50112082	50120451	8370	1	84987	ENST00000317943.6	0	ENSG00000178449	COX14	cytochrome c oxidase assembly factor COX14	Promoter
chr19	35716077	35718700	2624	*	Promoter (<=1kb)	19	35717973	35738878	20906	1	9757	ENST00000673918.1	0	ENSG00000272333	KMT2B	lysine methyltransferase 2B	Promoter
chr3	98522030	98523521	1492	*	Promoter (<=1kb)	3	98497912	98522887	24976	2	56650	ENST00000502288.5	0	ENSG00000080822	CLDND1	claudin domain containing 1	Promoter
chr9	88387405	88389468	2064	*	Promoter (<=1kb)	9	88388430	88475245	86816	1	10927	ENST00000485804.5	0	ENSG00000106723	SPIN1	spindlin 1	Promoter
chr2	177211931	177213754	1824	*	Promoter (<=1kb)	2	177212726	177212799	74	1	100616394	ENST00000581696.1	0	ENSG00000284252	MIR4444-1	microRNA 4444-1	Promoter
chr1	44673151	44675048	1898	*	Promoter (<=1kb)	1	44635238	44674459	39222	2	107984950	ENST00000372242.7	0	0	LOC107984950	uncharacterized LOC107984950	Promoter
chr9	3525057	3527433	2377	*	Promoter (<=1kb)	9	3218297	3525983	307687	2	5991	ENST00000382004.7	0	ENSG00000080298	RFX3	regulatory factor X3	Promoter
chr17	4966691	4968395	1705	*	Promoter (<=1kb)	17	4959226	4967790	8565	2	9552	ENST00000575142.5	0	ENSG00000091640	SPAG7	sperm associated antigen 7	Promoter
chr9	39808648	39810201	1554	*	Promoter (<=1kb)	9	39748514	39810054	61541	2	389741	ENST00000640674.1	0	ENSG00000278175	GLIDR	glioblastoma down-regulated RNA	Promoter
chr1	88683253	88685235	1983	*	Promoter (<=1kb)	1	88513130	88684945	171816	2	101927891	ENST00000645890.1	0	ENSG00000237505	PKN2-AS1	PKN2 antisense RNA 1	Promoter
chr13	52010982	52012767	1786	*	Promoter (<=1kb)	13	52012391	52054316	41926	1	440138	ENST00000649708.2	0	ENSG00000253710	ALG11	ALG11 alpha-1,2-mannosyltransferase	Promoter
chr4	152534859	152536947	2089	*	Promoter (<=1kb)	4	152536428	152536516	89	1	100616193	ENST00000584019.1	0	ENSG00000283792	MIR4453	microRNA 4453	Promoter
chr10	119028755	119031005	2251	*	Promoter (<=1kb)	10	119029714	119033730	4017	1	340719	ENST00000425699.3	0	ENSG00000188613	NANOS1	nanos C2HC-type zinc finger 1	Promoter
chr14	58297479	58300061	2583	*	Promoter (<=1kb)	14	58139101	58298139	159039	2	145407	ENST00000554218.1	0	ENSG00000139971	ARMH4	armadillo like helical domain containing 4	Promoter
chr5	43312377	43314478	2102	*	Promoter (<=1kb)	5	43287470	43313412	25943	2	3157	ENST00000325110.11	0	ENSG00000112972	HMGCS1	3-hydroxy-3-methylglutaryl-CoA synthase 1	Promoter
chr10	1048386	1050027	1642	*	Promoter (<=1kb)	10	1049538	1132297	82760	1	22884	ENST00000358220.5	0	ENSG00000047056	WDR37	WD repeat domain 37	Promoter
chr6	152635777	152637506	1730	*	Promoter (<=1kb)	6	152121687	152636890	515204	2	23345	ENST00000423061.6	0	ENSG00000131018	SYNE1	spectrin repeat containing nuclear envelope protein 1	Promoter
chr2	183037272	183039133	1862	*	Promoter (<=1kb)	2	182909115	183038457	129343	2	10787	ENST00000361354.9	0	ENSG00000061676	NCKAP1	NCK associated protein 1	Promoter
chr11	3421723	3423937	2215	*	Exon (ENST00000448322.2/ENST00000448322.2, exon 1 of 8)	11	3401759	3408810	7052	1	650368	ENST00000450217.3	19964	ENSG00000223756	TSSC2	tumor suppressing subtransferable candidate 2 (pseudogene)	Exon
chr3	36992625	36993986	1362	*	Promoter (<=1kb)	3	36993350	37050842	57493	1	4292	ENST00000536378.5	0	ENSG00000076242	MLH1	mutL homolog 1	Promoter
chr7	26199795	26202629	2835	*	Promoter (<=1kb)	7	26201162	26213356	12195	1	11335	ENST00000337620.8	0	ENSG00000122565	CBX3	chromobox 3	Promoter
chr7	144834922	144836452	1531	*	Promoter (<=1kb)	7	144451941	144836053	384113	2	27010	ENST00000360057.7	0	ENSG00000196511	TPK1	thiamin pyrophosphokinase 1	Promoter
chr1	161131798	161133590	1793	*	Promoter (<=1kb)	1	161120974	161132667	11694	2	9191	ENST00000368006.8	0	ENSG00000158796	DEDD	death effector domain containing	Promoter
chr11	86068192	86070009	1818	*	Promoter (<=1kb)	11	85957175	86069084	111910	2	8301	ENST00000393346.8	0	ENSG00000073921	PICALM	phosphatidylinositol binding clathrin assembly protein	Promoter
chr2	48313690	48315869	2180	*	Promoter (<=1kb)	2	47924181	48314206	390026	2	105374591	ENST00000651429.1	0	0	LOC105374591	uncharacterized LOC105374591	Promoter
chr16	22190053	22191625	1573	*	3' UTR	16	22206278	22288738	82461	1	29904	ENST00000263026.10	-14653	ENSG00000103319	EEF2K	eukaryotic elongation factor 2 kinase	Exon
chr6	87472262	87473959	1698	*	Promoter (<=1kb)	6	87472925	87512330	39406	1	10559	ENST00000369556.7	0	ENSG00000164414	SLC35A1	solute carrier family 35 member A1	Promoter
chr9	97632323	97634267	1945	*	Promoter (<=1kb)	9	97600080	97633368	33289	2	158427	ENST00000341170.5	0	ENSG00000136925	TSTD2	thiosulfate sulfurtransferase like domain containing 2	Promoter
chr1	18955533	18957572	2040	*	Promoter (<=1kb)	1	18904280	18956676	52397	2	126917	ENST00000455833.7	0	ENSG00000169991	IFFO2	intermediate filament family orphan 2	Promoter
chr18	9135962	9138137	2176	*	Promoter (<=1kb)	18	9121265	9136645	15381	2	101927275	ENST00000582375.1	0	ENSG00000266053	NDUFV2-AS1	NDUFV2 antisense RNA 1	Promoter
chr12	82685563	82687950	2388	*	Promoter (<=1kb)	12	82686880	82986573	299694	1	160335	ENST00000551915.5	0	ENSG00000179104	TMTC2	transmembrane O-mannosyltransferase targeting cadherins 2	Promoter
chr4	72567823	72569956	2134	*	Promoter (<=1kb)	4	72280969	72569221	288253	2	9508	ENST00000286657.10	0	ENSG00000156140	ADAMTS3	ADAM metallopeptidase with thrombospondin type 1 motif 3	Promoter
chr2	86719105	86721519	2415	*	Promoter (<=1kb)	2	86505668	86721122	215455	2	100526767	ENST00000604011.5	0	ENSG00000249884	RNF103-CHMP3	RNF103-CHMP3 readthrough	Promoter
chr7	83161979	83163478	1500	*	Promoter (<=1kb)	7	82754012	83162884	408873	2	27445	ENST00000333891.14	0	ENSG00000186472	PCLO	piccolo presynaptic cytomatrix protein	Promoter
chr5	40797091	40799113	2023	*	Promoter (<=1kb)	5	40759379	40798198	38820	2	5562	ENST00000397128.6	0	ENSG00000132356	PRKAA1	protein kinase AMP-activated catalytic subunit alpha 1	Promoter
chr2	196170286	196172280	1995	*	Promoter (<=1kb)	2	196133583	196171578	37996	2	9262	ENST00000263955.9	0	ENSG00000081320	STK17B	serine/threonine kinase 17b	Promoter
chr3	41961068	41962817	1750	*	Promoter (<=1kb)	3	41246599	41962103	715505	2	54986	ENST00000301831.9	0	ENSG00000168038	ULK4	unc-51 like kinase 4	Promoter
chr2	42809593	42811441	1849	*	Distal Intergenic	2	42769887	42792593	22707	2	23498	ENST00000406924.6	-17000	ENSG00000162882	HAAO	3-hydroxyanthranilate 3,4-dioxygenase	Intergenic
chr9	69671374	69673626	2253	*	Promoter (<=1kb)	9	69427532	69672371	244840	2	320	ENST00000265381.7	0	ENSG00000107282	APBA1	amyloid beta precursor protein binding family A member 1	Promoter
chr1	23343289	23345397	2109	*	Promoter (<=1kb)	1	23304688	23344284	39597	2	10236	ENST00000302271.11	0	ENSG00000125944	HNRNPR	heterogeneous nuclear ribonucleoprotein R	Promoter
chr2	138500929	138502950	2022	*	Promoter (<=1kb)	2	138418284	138501698	83415	2	105373637	ENST00000431985.5	0	0	SPOPL-DT	SPOPL divergent transcript	Promoter
chr2	241148786	241150922	2137	*	Promoter (<=1kb)	2	241106099	241149472	43374	2	23178	ENST00000234040.9	0	ENSG00000115687	PASK	PAS domain containing serine/threonine kinase	Promoter
chr4	139452925	139454827	1903	*	Promoter (<=1kb)	4	139411927	139453955	42029	2	107984036	ENST00000608661.1	0	0	RAB33B-AS1	RAB33B antisense RNA 1	Promoter
chr1	42957563	42959782	2220	*	Promoter (<=1kb)	1	42959049	42983358	24310	1	440584	ENST00000431759.5	0	ENSG00000227533	SLC2A1-DT	SLC2A1 divergent transcript	Promoter
chr12	88141463	88142963	1501	*	Promoter (<=1kb)	12	88142296	88154324	12029	1	160418	ENST00000549011.5	0	ENSG00000139324	TMTC3	transmembrane O-mannosyltransferase targeting cadherins 3	Promoter
chr6	96836054	96838281	2228	*	Promoter (<=1kb)	6	96794125	96837477	43353	2	81491	ENST00000229955.4	0	ENSG00000112218	GPR63	G protein-coupled receptor 63	Promoter
chr6	131061998	131064126	2129	*	Promoter (<=1kb)	6	130839347	131063225	223879	2	2037	ENST00000530481.5	0	ENSG00000079819	EPB41L2	erythrocyte membrane protein band 4.1 like 2	Promoter
chr3	49092980	49094994	2015	*	Promoter (<=1kb)	3	49029707	49094071	64365	2	54870	ENST00000395443.7	0	ENSG00000198218	QRICH1	glutamine rich 1	Promoter
chr5	131263175	131264965	1791	*	Promoter (<=1kb)	5	131263666	131359262	95597	1	56990	ENST00000506419.5	0	ENSG00000158985	CDC42SE2	CDC42 small effector 2	Promoter
chr13	42271194	42272925	1732	*	Promoter (<=1kb)	13	42272152	42323261	51110	1	11215	ENST00000025301.4	0	ENSG00000023516	AKAP11	A-kinase anchoring protein 11	Promoter
chr2	61537823	61539415	1593	*	Promoter (<=1kb)	2	61477689	61538197	60509	2	7514	ENST00000677150.1	0	ENSG00000082898	XPO1	exportin 1	Promoter
chr3	4491908	4494479	2572	*	Promoter (<=1kb)	3	4490891	4493163	2273	2	100996539	ENST00000412804.1	0	0	ITPR1-DT	ITPR1 divergent transcript	Promoter
chr10	110871211	110873008	1798	*	Promoter (<=1kb)	10	110871795	110900005	28211	1	27250	ENST00000393104.6	0	ENSG00000150593	PDCD4	programmed cell death 4	Promoter
chr5	177425720	177427689	1970	*	Promoter (<=1kb)	5	177426496	177433189	6694	1	2870	ENST00000511244.5	0	ENSG00000198055	GRK6	G protein-coupled receptor kinase 6	Promoter
chr3	132721641	132723501	1861	*	Promoter (<=1kb)	3	132558142	132722459	164318	2	100532724	ENST00000471702.2	0	ENSG00000274810	NPHP3-ACAD11	NPHP3-ACAD11 readthrough (NMD candidate)	Promoter
chr8	133295712	133298333	2622	*	Promoter (<=1kb)	8	133237175	133297252	60078	2	10397	ENST00000323851.13	0	ENSG00000104419	NDRG1	N-myc downstream regulated 1	Promoter
chr5	138463454	138468650	5197	*	Promoter (<=1kb)	5	138465479	138469303	3825	1	1958	ENST00000239938.5	0	ENSG00000120738	EGR1	early growth response 1	Promoter
chr21	17818227	17820344	2118	*	Promoter (<=1kb)	21	17788974	17819356	30383	2	54149	ENST00000284881.9	0	ENSG00000154642	C21orf91	chromosome 21 open reading frame 91	Promoter
chr11	67804520	67806769	2250	*	Promoter (<=1kb)	11	67791648	67805322	13675	2	645332	ENST00000531806.5	0	ENSG00000160172	FAM86C2P	family with sequence similarity 86, member A pseudogene	Promoter
chr4	55545513	55548039	2527	*	Promoter (<=1kb)	4	55427903	55546909	119007	2	9575	ENST00000513440.6	0	ENSG00000134852	CLOCK	clock circadian regulator	Promoter
chr9	137239999	137241796	1798	*	Promoter (<=1kb)	9	137241287	137243707	2421	1	10383	ENST00000340384.5	0	ENSG00000188229	TUBB4B	tubulin beta 4B class IVb	Promoter
chr1	197902117	197903470	1354	*	Promoter (<=1kb)	1	197902630	197907362	4733	1	388722	ENST00000367393.8	0	ENSG00000203724	C1orf53	chromosome 1 open reading frame 53	Promoter
chr1	235503729	235505537	1809	*	Promoter (<=1kb)	1	235447190	235504452	57263	2	148789	ENST00000366600.8	0	ENSG00000162885	B3GALNT2	beta-1,3-N-acetylgalactosaminyltransferase 2	Promoter
chr12	8948708	8950813	2106	*	Promoter (<=1kb)	12	8950044	9009448	59405	1	10219	ENST00000539240.5	0	ENSG00000139187	KLRG1	killer cell lectin like receptor G1	Promoter
chr13	76884336	76887528	3193	*	Promoter (<=1kb)	13	76880175	76886405	6231	2	115207	ENST00000377474.4	0	ENSG00000178695	KCTD12	potassium channel tetramerization domain containing 12	Promoter
chr1	193103902	193106047	2146	*	Promoter (<=1kb)	1	193090866	193105433	14568	2	51022	ENST00000608166.2	0	ENSG00000023572	GLRX2	glutaredoxin 2	Promoter
chr9	25677199	25678924	1726	*	Promoter (<=1kb)	9	25676969	25678444	1476	2	286319	ENST00000358022.6	0	ENSG00000198680	TUSC1	tumor suppressor candidate 1	Promoter
chr5	111511549	111513445	1897	*	Promoter (<=1kb)	5	111512226	111739726	227501	1	100505678	ENST00000500779.2	0	ENSG00000246859	STARD4-AS1	STARD4 antisense RNA 1	Promoter
chr6	108557219	108561993	4775	*	Promoter (<=1kb)	6	108559835	108684774	124940	1	2309	ENST00000343882.10	0	ENSG00000118689	FOXO3	forkhead box O3	Promoter
chr9	15306133	15307959	1827	*	Promoter (<=1kb)	9	15163622	15307360	143739	2	158219	ENST00000512701.6	0	ENSG00000155158	TTC39B	tetratricopeptide repeat domain 39B	Promoter
chr6	71886176	71887655	1480	*	Promoter (<=1kb)	6	71886703	72264004	377302	1	22999	ENST00000370419.6	0	ENSG00000079841	RIMS1	regulating synaptic membrane exocytosis 1	Promoter
chr6	87700471	87703132	2662	*	Promoter (<=1kb)	6	87674860	87702233	27374	2	55122	ENST00000257787.6	0	ENSG00000135334	AKIRIN2	akirin 2	Promoter
chr4	73068534	73070357	1824	*	Promoter (<=1kb)	4	73052362	73069716	17355	2	285521	ENST00000507544.3	0	ENSG00000163626	COX18	cytochrome c oxidase assembly factor COX18	Promoter
chr10	62803950	62806167	2218	*	Promoter (<=1kb)	10	62804720	62808479	3760	1	84890	ENST00000373783.3	0	ENSG00000181915	ADO	2-aminoethanethiol dioxygenase	Promoter
chr14	81219179	81221948	2770	*	Promoter (<=1kb)	14	81221218	81222460	1243	1	101928504	ENST00000618431.1	0	0	LOC101928504	uncharacterized LOC101928504	Promoter
chr3	14124057	14126240	2184	*	Promoter (<=1kb)	3	14112077	14124870	12794	2	131474	ENST00000295767.9	0	ENSG00000163528	CHCHD4	coiled-coil-helix-coiled-coil-helix domain containing 4	Promoter
chr2	135741247	135742757	1511	*	Promoter (<=1kb)	2	135741734	135754188	12455	1	23190	ENST00000415164.5	0	ENSG00000144224	UBXN4	UBX domain protein 4	Promoter
chr11	9459813	9461637	1825	*	Promoter (<=1kb)	11	9459556	9460702	1147	2	644656	ENST00000596206.2	0	ENSG00000268403	LOC644656	uncharacterized LOC644656	Promoter
chr5	142769339	142771623	2285	*	Promoter (<=1kb)	5	142770377	143229007	458631	1	23092	ENST00000645722.2	0	ENSG00000145819	ARHGAP26	Rho GTPase activating protein 26	Promoter
chr21	15063838	15066295	2458	*	Promoter (<=1kb)	21	14961235	15064934	103700	2	8204	ENST00000400199.5	0	ENSG00000180530	NRIP1	nuclear receptor interacting protein 1	Promoter
chr5	78647427	78649648	2222	*	Promoter (<=1kb)	5	78485230	78648772	163543	2	10184	ENST00000380345.7	0	ENSG00000145685	LHFPL2	LHFPL tetraspan subfamily member 2	Promoter
chr11	67629143	67631169	2027	*	Promoter (<=1kb)	11	67627938	67629930	1993	2	254552	ENST00000301490.8	0	ENSG00000167799	NUDT8	nudix hydrolase 8	Promoter
chr8	31032047	31034329	2283	*	Promoter (<=1kb)	8	30995802	31033715	37914	2	29942	ENST00000339382.3	0	ENSG00000172733	PURG	purine rich element binding protein G	Promoter
chr20	41136398	41138445	2048	*	Promoter (<=1kb)	20	41098019	41137085	39067	2	101927117	ENST00000669288.1	0	ENSG00000226648	PLCG1-AS1	PLCG1 antisense RNA 1	Promoter
chr6	98826799	98829986	3188	*	Promoter (4-5kb)	6	98834574	98839458	4885	1	5454	ENST00000328345.8	-4588	ENSG00000184486	POU3F2	POU class 3 homeobox 2	Promoter
chr1	53325815	53329104	3290	*	Promoter (<=1kb)	1	53328233	53336509	8277	1	105378732	ENST00000445039.2	0	ENSG00000225675	LRP8-DT	LRP8 divergent transcript	Promoter
chr8	125429047	125432922	3876	*	Promoter (<=1kb)	8	125430358	125438403	8046	1	10221	ENST00000311922.4	0	ENSG00000173334	TRIB1	tribbles pseudokinase 1	Promoter
chr22	41380734	41382757	2024	*	Promoter (<=1kb)	22	41381942	41399326	17385	1	7008	ENST00000266304.9	0	ENSG00000167074	TEF	TEF transcription factor, PAR bZIP family member	Promoter
chr21	29298212	29300554	2343	*	Promoter (<=1kb)	21	29298922	29346148	47227	1	571	ENST00000286800.8	0	ENSG00000156273	BACH1	BTB domain and CNC homolog 1	Promoter
chr3	19146421	19149091	2671	*	Promoter (<=1kb)	3	19148510	19535642	387133	1	131096	ENST00000328405.7	0	ENSG00000183960	KCNH8	potassium voltage-gated channel subfamily H member 8	Promoter
chr1	181021634	181023728	2095	*	Promoter (<=1kb)	1	180972712	181023121	50410	2	10228	ENST00000542060.5	0	ENSG00000135823	STX6	syntaxin 6	Promoter
chr3	188152733	188154855	2123	*	Promoter (<=1kb)	3	188151206	188154057	2852	2	339929	ENST00000605573.1	0	ENSG00000270959	LPP-AS2	LPP antisense RNA 2	Promoter
chr6	165660140	165665165	5026	*	Promoter (<=1kb)	6	165327287	165662100	334814	2	10846	ENST00000366882.6	0	ENSG00000112541	PDE10A	phosphodiesterase 10A	Promoter
chr2	241314736	241316684	1949	*	Promoter (<=1kb)	2	241227291	241315672	88382	2	3069	ENST00000310931.10	0	ENSG00000115677	HDLBP	high density lipoprotein binding protein	Promoter
chr6	90294556	90297732	3177	*	Promoter (<=1kb)	6	90295507	90363665	68159	1	105377891	ENST00000667364.1	0	0	LOC105377891	uncharacterized LOC105377891	Promoter
chr11	58577652	58580154	2503	*	Promoter (<=1kb)	11	58579172	58624566	45395	1	386607	ENST00000389919.8	0	0	ZFP91-CNTF	ZFP91-CNTF readthrough (NMD candidate)	Promoter
chr1	200738158	200740169	2012	*	Promoter (<=1kb)	1	200739558	200860704	121147	1	23271	ENST00000358823.6	0	ENSG00000118200	CAMSAP2	calmodulin regulated spectrin associated protein family member 2	Promoter
chr10	79444360	79446955	2596	*	Promoter (<=1kb)	10	79382325	79445624	63300	2	219654	ENST00000372336.4	0	ENSG00000165424	ZCCHC24	zinc finger CCHC-type containing 24	Promoter
chr1	193121463	193122762	1300	*	Promoter (<=1kb)	1	193121983	193237693	115711	1	79577	ENST00000649895.1	0	ENSG00000134371	CDC73	cell division cycle 73	Promoter
chr6	19835895	19839391	3497	*	Promoter (<=1kb)	6	19534944	19839080	304137	2	105374959	ENST00000432171.2	0	0	LOC105374959	uncharacterized LOC105374959	Promoter
chr4	75723982	75725628	1647	*	Promoter (<=1kb)	4	75724577	75814286	89710	1	8615	ENST00000514213.7	0	ENSG00000138768	USO1	USO1 vesicle transport factor	Promoter
chr2	134917685	134919547	1863	*	Promoter (<=1kb)	2	134735464	134918670	183207	2	100129961	ENST00000392929.6	0	0	CCNT2-AS1	CCNT2 antisense RNA 1	Promoter
chr15	100601622	100603220	1599	*	Promoter (<=1kb)	15	100602589	100651701	49113	1	140460	ENST00000332783.12	0	ENSG00000183475	ASB7	ankyrin repeat and SOCS box containing 7	Promoter
chr14	61694802	61696497	1696	*	Promoter (<=1kb)	14	61681041	61695823	14783	2	100750246	ENST00000557544.1	0	ENSG00000258777	HIF1A-AS1	HIF1A antisense RNA 1	Promoter
chr9	99819193	99820597	1405	*	Promoter (<=1kb)	9	99585786	99819889	234104	2	101928438	ENST00000427039.1	0	ENSG00000237461	LOC101928438	uncharacterized LOC101928438	Promoter
chr6	148745943	148748921	2979	*	Promoter (<=1kb)	6	148747030	149076990	329961	1	10090	ENST00000367463.5	0	ENSG00000111962	UST	uronyl 2-sulfotransferase	Promoter
chr1	1614810	1616827	2018	*	Promoter (<=1kb)	1	1615454	1630604	15151	1	142678	ENST00000479659.5	0	ENSG00000197530	MIB2	MIB E3 ubiquitin protein ligase 2	Promoter
chr3	4977097	4980619	3523	*	Promoter (<=1kb)	3	4896809	4979961	83153	2	100507582	ENST00000615178.4	0	ENSG00000235831	BHLHE40-AS1	BHLHE40 antisense RNA 1	Promoter
chr1	178541846	178543864	2019	*	Promoter (<=1kb)	1	178542752	178545500	2749	1	400798	ENST00000367638.1	0	ENSG00000213057	C1orf220	chromosome 1 putative open reading frame 220	Promoter
chr2	25041361	25043378	2018	*	Promoter (<=1kb)	2	25042076	25159135	117060	1	22979	ENST00000403714.8	0	ENSG00000084710	EFR3B	EFR3 homolog B	Promoter
chr2	63840212	63842739	2528	*	Promoter (<=1kb)	2	63840952	63884110	43159	1	7360	ENST00000466642.5	0	ENSG00000169764	UGP2	UDP-glucose pyrophosphorylase 2	Promoter
chr1	91020952	91022488	1537	*	Promoter (<=1kb)	1	90915298	91021473	106176	2	84146	ENST00000370440.5	0	ENSG00000122482	ZNF644	zinc finger protein 644	Promoter
chr6	56842688	56844865	2178	*	Promoter (<=1kb)	6	56843928	56863719	19792	1	101930010	ENST00000662493.1	0	0	DST-AS1	DST antisense RNA 1	Promoter
chr1	93179551	93181209	1659	*	Promoter (<=1kb)	1	93179919	93278477	98559	1	343099	ENST00000343253.11	0	ENSG00000122483	CCDC18	coiled-coil domain containing 18	Promoter
chr4	165206572	165208467	1896	*	Promoter (<=1kb)	4	165207561	165323147	115587	1	11275	ENST00000226725.11	0	ENSG00000109466	KLHL2	kelch like family member 2	Promoter
chr1	185044883	185046649	1767	*	Promoter (<=1kb)	1	185045526	185101057	55532	1	6045	ENST00000367509.8	0	ENSG00000121481	RNF2	ring finger protein 2	Promoter
chr7	155466057	155468924	2868	*	Distal Intergenic	7	155458129	155464831	6703	1	2020	ENST00000297375.4	7928	ENSG00000164778	EN2	engrailed homeobox 2	Intergenic
chr9	81686894	81690790	3897	*	Promoter (<=1kb)	9	81689713	81776900	87188	1	101927502	ENST00000437181.1	0	ENSG00000233926	TLE1-DT	TLE1 divergent transcript	Promoter
chr6	81751312	81754404	3093	*	Promoter (<=1kb)	6	81491439	81751812	260374	2	105377871	ENST00000412306.1	0	0	LOC105377871	uncharacterized LOC105377871	Promoter
chr5	95730706	95732430	1725	*	Promoter (<=1kb)	5	95730872	95748441	17570	1	22836	ENST00000506959.5	0	ENSG00000164292	RHOBTB3	Rho related BTB domain containing 3	Promoter
chr6	131134887	131136396	1510	*	Promoter (<=1kb)	6	131135467	131283532	148066	1	9465	ENST00000431975.7	0	ENSG00000118507	AKAP7	A-kinase anchoring protein 7	Promoter
chr4	169269898	169271853	1956	*	Promoter (<=1kb)	4	169094259	169270956	176698	2	57630	ENST00000284637.14	0	ENSG00000154447	SH3RF1	SH3 domain containing ring finger 1	Promoter
chr8	73971235	73973075	1841	*	Promoter (<=1kb)	8	73972437	73979134	6698	1	54968	ENST00000520167.5	0	ENSG00000175606	TMEM70	transmembrane protein 70	Promoter
chr2	180979813	180981499	1687	*	Promoter (<=1kb)	2	180980373	181063029	82657	1	10477	ENST00000602959.5	0	ENSG00000170035	UBE2E3	ubiquitin conjugating enzyme E2 E3	Promoter
chr2	5690599	5694129	3531	*	Promoter (<=1kb)	2	5618327	5691118	72792	2	102723818	ENST00000453678.5	0	0	LINC01248	long intergenic non-protein coding RNA 1248	Promoter
chr7	32890961	32893128	2168	*	Promoter (<=1kb)	7	32868172	32891760	23589	2	25948	ENST00000304056.9	0	ENSG00000170852	KBTBD2	kelch repeat and BTB domain containing 2	Promoter
chr8	17155450	17157538	2089	*	Promoter (<=1kb)	8	17156482	17224799	68318	1	51201	ENST00000262096.13	0	ENSG00000104219	ZDHHC2	zinc finger DHHC-type palmitoyltransferase 2	Promoter
chr8	143951105	143954439	3335	*	Promoter (<=1kb)	8	143915153	143953920	38768	2	5339	ENST00000354958.6	0	ENSG00000178209	PLEC	plectin	Promoter
chr12	30753618	30755647	2030	*	Promoter (<=1kb)	12	30755167	30802602	47436	1	100287314	ENST00000650286.1	0	0	LINC00941	long intergenic non-protein coding RNA 941	Promoter
chr8	130357263	130359362	2100	*	3' UTR	8	130152764	130340937	188174	2	50807	ENST00000524367.5	-16326	ENSG00000153317	ASAP1	ArfGAP with SH3 domain, ankyrin repeat and PH domain 1	Exon
chr5	56950616	56952801	2186	*	Promoter (<=1kb)	5	56919602	56952118	32517	2	166968	ENST00000381226.7	0	ENSG00000155545	MIER3	MIER family member 3	Promoter
chr8	66112626	66114986	2361	*	Promoter (<=1kb)	8	66112667	66114779	2113	1	84675	ENST00000520930.1	0	ENSG00000147573	TRIM55	tripartite motif containing 55	Promoter
chr3	183635154	183637392	2239	*	Promoter (<=1kb)	3	183635610	183650738	15129	1	54800	ENST00000493074.1	0	ENSG00000114796	KLHL24	kelch like family member 24	Promoter
chr6	56953923	56956126	2204	*	Promoter (<=1kb)	6	56955107	57027346	72240	1	221336	ENST00000370746.8	0	ENSG00000151917	BEND6	BEN domain containing 6	Promoter
chr5	81749342	81752449	3108	*	Promoter (<=1kb)	5	81413021	81751253	338233	2	23635	ENST00000320672.8	0	ENSG00000145687	SSBP2	single stranded DNA binding protein 2	Promoter
chr2	156341163	156343358	2196	*	Promoter (<=1kb)	2	156325098	156342348	17251	2	4929	ENST00000409572.5	0	ENSG00000153234	NR4A2	nuclear receptor subfamily 4 group A member 2	Promoter
chr8	124997749	124999363	1615	*	Promoter (<=1kb)	8	124996985	124998198	1214	2	105375744	ENST00000523030.1	0	ENSG00000253513	SQLE-DT	SQLE divergent transcript	Promoter
chr9	85740943	85742589	1647	*	Promoter (<=1kb)	9	85546539	85741818	195280	2	23287	ENST00000376083.7	0	ENSG00000135049	AGTPBP1	ATP/GTP binding carboxypeptidase 1	Promoter
chr4	82043749	82045038	1290	*	Promoter (<=1kb)	4	81427065	82044069	617005	2	153020	ENST00000638048.1	0	ENSG00000138670	RASGEF1B	RasGEF domain family member 1B	Promoter
chr4	140755444	140757467	2024	*	Promoter (<=1kb)	4	140620782	140756385	135604	2	23158	ENST00000442267.3	0	ENSG00000109436	TBC1D9	TBC1 domain family member 9	Promoter
chr4	164382773	164384808	2036	*	Promoter (<=1kb)	4	163524718	164384050	859333	2	55016	ENST00000503008.5	0	ENSG00000145416	MARCHF1	membrane associated ring-CH-type finger 1	Promoter
chr4	70703814	70706346	2533	*	Promoter (<=1kb)	4	70704204	70705230	1027	1	22902	ENST00000514898.1	0	ENSG00000018189	RUFY3	RUN and FYVE domain containing 3	Promoter
chr6	143536267	143538118	1852	*	Promoter (<=1kb)	6	143536845	143824164	287320	1	9749	ENST00000367584.8	0	ENSG00000112419	PHACTR2	phosphatase and actin regulator 2	Promoter
chr6	136791210	136793614	2405	*	Promoter (<=1kb)	6	136557046	136792477	235432	2	4217	ENST00000359015.5	0	ENSG00000197442	MAP3K5	mitogen-activated protein kinase kinase kinase 5	Promoter
chr3	179322358	179324271	1914	*	Promoter (<=1kb)	3	179323031	179338583	15553	1	51193	ENST00000496856.6	0	ENSG00000121864	ZNF639	zinc finger protein 639	Promoter
chr7	146115532	146117381	1850	*	Promoter (<=1kb)	7	146116002	146839861	723860	1	26047	ENST00000625365.2	0	ENSG00000174469	CNTNAP2	contactin associated protein 2	Promoter
chr3	190513406	190515313	1908	*	Promoter (<=1kb)	3	190514051	190651519	137469	1	3556	ENST00000072516.7	0	ENSG00000196083	IL1RAP	interleukin 1 receptor accessory protein	Promoter
chr5	34928835	34930544	1710	*	Promoter (<=1kb)	5	34929559	34958964	29406	1	134218	ENST00000648817.1	0	ENSG00000168724	DNAJC21	DnaJ heat shock protein family (Hsp40) member C21	Promoter
chr12	103929172	103931076	1905	*	Promoter (<=1kb)	12	103930425	103930555	131	1	100500842	ENST00000579335.1	0	ENSG00000284503	MIR3652	microRNA 3652	Promoter
chr7	24978902	24981119	2218	*	Promoter (<=1kb)	7	24796540	24980178	183639	2	26031	ENST00000313367.7	0	ENSG00000070882	OSBPL3	oxysterol binding protein like 3	Promoter
chr1	166838619	166840563	1945	*	Promoter (<=1kb)	1	166839447	166849208	9762	1	57645	ENST00000449930.5	0	ENSG00000143157	POGK	pogo transposable element derived with KRAB domain	Promoter
chr1	148951772	148953816	2045	*	Promoter (<=1kb)	1	148951937	148981746	29810	1	9659	ENST00000479408.6	0	ENSG00000178104	PDE4DIP	phosphodiesterase 4D interacting protein	Promoter
chr7	135210586	135212185	1600	*	Promoter (<=1kb)	7	135183839	135210899	27061	2	29062	ENST00000423565.5	0	ENSG00000105875	WDR91	WD repeat domain 91	Promoter
chr7	108569055	108570869	1815	*	Promoter (<=1kb)	7	108554543	108569597	15055	2	168451	ENST00000468884.1	0	ENSG00000177683	THAP5	THAP domain containing 5	Promoter
chr18	9474561	9476195	1635	*	Promoter (<=1kb)	18	9475009	9538114	63106	1	10928	ENST00000019317.8	0	ENSG00000017797	RALBP1	ralA binding protein 1	Promoter
chr2	73232698	73235103	2406	*	Promoter (<=1kb)	2	73233420	73243108	9689	1	10574	ENST00000471927.5	0	ENSG00000135624	CCT7	chaperonin containing TCP1 subunit 7	Promoter
chr4	105145902	105148212	2311	*	Promoter (<=1kb)	4	105146293	105279816	133524	1	54790	ENST00000513237.5	0	ENSG00000168769	TET2	tet methylcytosine dioxygenase 2	Promoter
chr17	8630368	8631864	1497	*	Promoter (<=1kb)	17	8474207	8630761	156555	2	4628	ENST00000379980.8	0	ENSG00000133026	MYH10	myosin heavy chain 10	Promoter
chr8	94894505	94897154	2650	*	Promoter (<=1kb)	8	94895767	95047090	151324	1	137682	ENST00000523378.5	0	ENSG00000156170	NDUFAF6	NADH:ubiquinone oxidoreductase complex assembly factor 6	Promoter
chr7	100585688	100587288	1601	*	Promoter (<=1kb)	7	100586328	100601117	14790	1	26261	ENST00000241071.11	0	ENSG00000106336	FBXO24	F-box protein 24	Promoter
chr8	98825082	98826711	1630	*	Promoter (<=1kb)	8	98454631	98825671	371041	2	6788	ENST00000617590.1	0	ENSG00000104375	STK3	serine/threonine kinase 3	Promoter
chr10	60942744	60945090	2347	*	Promoter (<=1kb)	10	60869438	60944185	74748	2	9886	ENST00000337910.10	0	ENSG00000072422	RHOBTB1	Rho related BTB domain containing 1	Promoter
chr21	37266771	37268417	1647	*	Promoter (<=1kb)	21	37223420	37267919	44500	2	10311	ENST00000399000.7	0	ENSG00000157538	VPS26C	VPS26 endosomal protein sorting factor C	Promoter
chr3	25663370	25665728	2359	*	Promoter (<=1kb)	3	25664873	25664939	67	2	100616477	ENST00000583412.1	0	ENSG00000283971	MIR4442	microRNA 4442	Promoter
chr5	55994323	55995978	1656	*	Promoter (<=1kb)	5	55935095	55994963	59869	2	3572	ENST00000381298.7	0	ENSG00000134352	IL6ST	interleukin 6 cytokine family signal transducer	Promoter
chr3	15205681	15206906	1226	*	Promoter (<=1kb)	3	15206152	15217529	11378	1	23473	ENST00000418994.1	0	ENSG00000131375	CAPN7	calpain 7	Promoter
chr10	117373893	117376677	2785	*	Promoter (<=1kb)	10	117277274	117375440	98167	2	118987	ENST00000334464.7	0	ENSG00000165650	PDZD8	PDZ domain containing 8	Promoter
chr5	115841033	115842770	1738	*	Promoter (<=1kb)	5	115841592	115870131	28540	1	1176	ENST00000514118.5	0	ENSG00000177879	AP3S1	adaptor related protein complex 3 subunit sigma 1	Promoter
chr1	50967707	50970473	2767	*	Promoter (<=1kb)	1	50968706	50974634	5929	1	1031	ENST00000396148.2	0	ENSG00000123080	CDKN2C	cyclin dependent kinase inhibitor 2C	Promoter
chr10	63520776	63522593	1818	*	Promoter (<=1kb)	10	63521401	63625128	103728	1	221035	ENST00000373758.5	0	ENSG00000165476	REEP3	receptor accessory protein 3	Promoter
chr3	100708901	100711015	2115	*	Promoter (<=1kb)	3	100709295	100748964	39670	1	10342	ENST00000490574.6	0	ENSG00000114354	TFG	trafficking from ER to golgi regulator	Promoter
chr20	31184885	31187485	2601	*	Distal Intergenic	20	31257664	31259632	1969	1	245929	ENST00000400552.1	-70179	ENSG00000215547	DEFB115	defensin beta 115	Intergenic
chr6	96520116	96522950	2835	*	Promoter (<=1kb)	6	96199840	96521717	321878	2	100861530	ENST00000658843.1	0	0	UFL1-AS1	UFL1 antisense RNA 1	Promoter
chr6	164084085	164086732	2648	*	Exon (ENST00000564697.1/ENST00000564697.1, exon 1 of 1)	6	163759267	163798849	39583	1	107986666	ENST00000657138.1	324818	0	LOC107986666	uncharacterized LOC107986666	Exon
chr1	1115646	1117078	1433	*	Promoter (<=1kb)	1	1081818	1116081	34264	2	54991	ENST00000379339.5	0	ENSG00000131591	C1orf159	chromosome 1 open reading frame 159	Promoter
chr7	150378087	150380265	2179	*	Promoter (<=1kb)	7	150379330	150398630	19301	1	285971	ENST00000329630.10	0	ENSG00000196456	ZNF775	zinc finger protein 775	Promoter
chr2	61469913	61472237	2325	*	Promoter (<=1kb)	2	61471356	61482926	11571	1	105377633	ENST00000603028.5	0	0	USP34-DT	USP34 divergent transcript	Promoter
chr2	241507489	241509319	1831	*	Promoter (<=1kb)	2	241492670	241508584	15915	2	10494	ENST00000316586.9	0	ENSG00000115694	STK25	serine/threonine kinase 25	Promoter
chr1	147171590	147173425	1836	*	Promoter (<=1kb)	1	147155106	147172470	17365	2	5565	ENST00000254101.4	0	ENSG00000131791	PRKAB2	protein kinase AMP-activated non-catalytic subunit beta 2	Promoter
chr2	32356212	32358417	2206	*	Promoter (<=1kb)	2	32357028	32618899	261872	1	57448	ENST00000421745.6	0	ENSG00000115760	BIRC6	baculoviral IAP repeat containing 6	Promoter
chr10	80453415	80455418	2004	*	Promoter (<=1kb)	10	80454166	80533123	78958	1	81619	ENST00000429989.7	0	ENSG00000108219	TSPAN14	tetraspanin 14	Promoter
chr7	100427996	100430564	2569	*	Promoter (<=1kb)	7	100400853	100428679	27827	2	55063	ENST00000398027.6	0	ENSG00000078487	ZCWPW1	zinc finger CW-type and PWWP domain containing 1	Promoter
chr12	93377416	93379764	2349	*	Promoter (<=1kb)	12	93377883	93408146	30264	1	11163	ENST00000337179.9	0	ENSG00000173598	NUDT4	nudix hydrolase 4	Promoter
chr20	31051595	31056851	5257	*	Distal Intergenic	20	31257664	31259632	1969	1	245929	ENST00000400552.1	-200813	ENSG00000215547	DEFB115	defensin beta 115	Intergenic
chr2	28391641	28394066	2426	*	Promoter (<=1kb)	2	28392448	28408802	16355	1	2355	ENST00000460736.1	0	ENSG00000075426	FOSL2	FOS like 2, AP-1 transcription factor subunit	Promoter
chr20	10672666	10675238	2573	*	Promoter (<=1kb)	20	10637684	10673999	36316	2	182	ENST00000254958.10	0	ENSG00000101384	JAG1	jagged canonical Notch ligand 1	Promoter
chr4	140150262	140152548	2287	*	Promoter (<=1kb)	4	139720212	140152969	432758	2	55534	ENST00000502696.1	421	ENSG00000196782	MAML3	mastermind like transcriptional coactivator 3	Promoter
chr19	15378530	15380639	2110	*	Promoter (<=1kb)	19	15353385	15379787	26403	2	10270	ENST00000269701.7	0	ENSG00000105127	AKAP8	A-kinase anchoring protein 8	Promoter
chr8	140097648	140100298	2651	*	Promoter (<=1kb)	8	140094894	140100543	5650	2	359809	ENST00000631594.3	245	ENSG00000282164	PEG13	paternally expressed 13	Promoter
chr3	194133712	194135670	1959	*	Promoter (<=1kb)	3	194136148	194137284	1137	1	3280	ENST00000476918.1	-478	ENSG00000114315	HES1	hes family bHLH transcription factor 1	Promoter
chr2	11343230	11345669	2440	*	Promoter (<=1kb)	2	11179759	11344636	164878	2	9475	ENST00000315872.11	0	ENSG00000134318	ROCK2	Rho associated coiled-coil containing protein kinase 2	Promoter
chr20	17680613	17682947	2335	*	Promoter (<=1kb)	20	17613678	17682283	68606	2	6238	ENST00000377807.6	0	ENSG00000125844	RRBP1	ribosome binding protein 1	Promoter
chr12	44875071	44877338	2268	*	Promoter (<=1kb)	12	44508275	44875654	367380	2	4753	ENST00000395487.6	0	ENSG00000184613	NELL2	neural EGFL like 2	Promoter
chr14	67240485	67242103	1619	*	Promoter (<=1kb)	14	67240713	67335798	95086	1	64398	ENST00000677382.1	0	ENSG00000072415	PALS1	protein associated with LIN7 1, MAGUK family member	Promoter
chr1	63366929	63368610	1682	*	Promoter (<=1kb)	1	63367575	63437126	69552	1	29929	ENST00000647818.1	0	ENSG00000088035	ALG6	ALG6 alpha-1,3-glucosyltransferase	Promoter
chr18	21740040	21742290	2251	*	Promoter (<=1kb)	18	21740792	21870953	130162	1	57534	ENST00000261537.7	0	ENSG00000101752	MIB1	MIB E3 ubiquitin protein ligase 1	Promoter
chr12	54279267	54281279	2013	*	Promoter (<=1kb)	12	54230942	54280122	49181	2	23468	ENST00000209875.9	0	ENSG00000094916	CBX5	chromobox 5	Promoter
chr1	30717697	30719916	2220	*	Promoter (<=1kb)	1	30718504	30726744	8241	1	100129196	ENST00000414532.6	0	ENSG00000186056	MATN1-AS1	MATN1 antisense RNA 1	Promoter
chr2	179263159	179265211	2053	*	Promoter (<=1kb)	2	179101678	179264832	163155	2	91404	ENST00000428443.8	0	ENSG00000187231	SESTD1	SEC14 and spectrin domain containing 1	Promoter
chr10	24722521	24725442	2922	*	Promoter (<=1kb)	10	24583609	24723668	140060	2	57584	ENST00000612832.4	0	ENSG00000107863	ARHGAP21	Rho GTPase activating protein 21	Promoter
chr7	106659602	106661758	2157	*	Promoter (<=1kb)	7	106654360	106661158	6799	2	168455	ENST00000523505.3	0	ENSG00000253276	CCDC71L	coiled-coil domain containing 71 like	Promoter
chr7	138979873	138982423	2551	*	Promoter (<=1kb)	7	138831381	138981318	149938	2	57670	ENST00000440172.5	0	ENSG00000122778	KIAA1549	KIAA1549	Promoter
chr12	25249952	25251863	1912	*	Promoter (<=1kb)	12	25205246	25250929	45684	2	3845	ENST00000256078.10	0	ENSG00000133703	KRAS	KRAS proto-oncogene, GTPase	Promoter
chr2	120252089	120254063	1975	*	Promoter (<=1kb)	2	120252805	120293665	40861	1	5899	ENST00000420510.5	0	ENSG00000144118	RALB	RAS like proto-oncogene B	Promoter
chr7	140174811	140177952	3142	*	Promoter (<=1kb)	7	140177184	140179640	2457	1	100134229	ENST00000566699.2	0	ENSG00000260231	KDM7A-DT	KDM7A divergent transcript	Promoter
chr11	76782595	76784917	2323	*	Promoter (<=1kb)	11	76782581	76783062	482	2	101928837	ENST00000528075.1	0	ENSG00000255100	TSKU-AS1	TSKU antisense RNA 1	Promoter
chr5	95960277	95962506	2230	*	Promoter (<=1kb)	5	95962001	96631085	669085	1	101929710	ENST00000502645.2	0	ENSG00000251314	LOC101929710	uncharacterized LOC101929710	Promoter
chr14	44960958	44963476	2519	*	Promoter (<=1kb)	14	44962190	45074431	112242	1	23116	ENST00000361462.7	0	ENSG00000198718	TOGARAM1	TOG array regulator of axonemal microtubules 1	Promoter
chr1	40978987	40980694	1708	*	Promoter (<=1kb)	1	40979688	41011754	32067	1	1503	ENST00000480420.6	0	ENSG00000171793	CTPS1	CTP synthase 1	Promoter
chr7	107044125	107045760	1636	*	Promoter (<=1kb)	7	107044705	107161811	117107	1	5577	ENST00000265717.5	0	ENSG00000005249	PRKAR2B	protein kinase cAMP-dependent type II regulatory subunit beta	Promoter
chr1	54052052	54054183	2132	*	Promoter (<=1kb)	1	54054079	54054154	76	1	100616315	ENST00000585250.1	0	ENSG00000283749	MIR4781	microRNA 4781	Promoter
chr2	191244918	191246967	2050	*	Promoter (<=1kb)	2	191245185	191346274	101090	1	4430	ENST00000418908.5	0	ENSG00000128641	MYO1B	myosin IB	Promoter
chr3	184361255	184363880	2626	*	Promoter (<=1kb)	3	184346185	184361605	15421	2	1181	ENST00000265593.9	0	ENSG00000114859	CLCN2	chloride voltage-gated channel 2	Promoter
chr1	6600518	6604547	4030	*	Promoter (<=1kb)	1	6590724	6602869	12146	2	9903	ENST00000377658.8	0	ENSG00000162413	KLHL21	kelch like family member 21	Promoter
chr3	97821153	97823081	1929	*	Promoter (<=1kb)	3	97800733	97821884	21152	2	101929298	ENST00000631985.1	0	0	LOC101929298	uncharacterized LOC101929298	Promoter
chr9	76393355	76395278	1924	*	Promoter (<=1kb)	9	76385526	76394426	8901	2	55312	ENST00000376736.6	0	ENSG00000135002	RFK	riboflavin kinase	Promoter
chr3	112560861	112562874	2014	*	Promoter (<=1kb)	3	112561709	112580559	18851	1	55032	ENST00000484995.5	0	ENSG00000138459	SLC35A5	solute carrier family 35 member A5	Promoter
chr3	15858884	15860824	1941	*	Promoter (<=1kb)	3	15667236	15859771	192536	2	23243	ENST00000399451.6	0	ENSG00000206560	ANKRD28	ankyrin repeat domain 28	Promoter
chr6	71287973	71289688	1716	*	Promoter (<=1kb)	6	71288811	71309059	20249	1	79627	ENST00000370435.5	0	ENSG00000119900	OGFRL1	opioid growth factor receptor like 1	Promoter
chr6	122778472	122780460	1989	*	Promoter (<=1kb)	6	122779716	122784074	4359	1	2173	ENST00000368444.8	0	ENSG00000164434	FABP7	fatty acid binding protein 7	Promoter
chr6	70412744	70414675	1932	*	Promoter (<=1kb)	6	70412828	70413950	1123	2	105377849	ENST00000448363.2	0	ENSG00000224349	FAM135A-AS1	FAM135A antisense RNA 1	Promoter
chr8	60651473	60652811	1339	*	Exon (ENST00000529518.1/ENST00000529518.1, exon 3 of 3)	8	60678740	60868028	189289	1	55636	ENST00000423902.7	-25929	ENSG00000171316	CHD7	chromodomain helicase DNA binding protein 7	Exon
chr2	127386891	127388697	1807	*	Promoter (<=1kb)	2	127388184	127389406	1223	1	100506922	ENST00000654207.1	0	ENSG00000236682	MAP3K2-DT	MAP3K2 divergent transcript	Promoter
chr9	41272798	41274744	1947	*	Exon (ENST00000633881.1/ENST00000633881.1, exon 1 of 1)	9	41233755	41233835	81	1	100616184	ENST00000612572.1	39043	ENSG00000276029	MIR4477A	microRNA 4477a	Exon
chr8	103414310	103415921	1612	*	Promoter (<=1kb)	8	103414714	103443450	28737	1	25879	ENST00000616836.4	0	ENSG00000164934	DCAF13	DDB1 and CUL4 associated factor 13	Promoter
chr9	104093418	104094974	1557	*	Promoter (<=1kb)	9	104094260	104141409	47150	1	10592	ENST00000286398.11	0	ENSG00000136824	SMC2	structural maintenance of chromosomes 2	Promoter
chr16	34576006	34576801	796	*	Distal Intergenic	16	34387599	34389827	2229	2	107987235	ENST00000673429.1	-186179	0	LOC107987235	putative uncharacterized protein MGC34800	Intergenic
chr1	27365246	27367424	2179	*	Promoter (<=1kb)	1	27355184	27366961	11778	2	9064	ENST00000357582.3	0	ENSG00000142733	MAP3K6	mitogen-activated protein kinase kinase kinase 6	Promoter
chr7	38177629	38178904	1276	*	Promoter (<=1kb)	7	38178245	38230669	52425	1	83930	ENST00000009041.12	0	ENSG00000010270	STARD3NL	STARD3 N-terminal like	Promoter
chr6	107488755	107491779	3025	*	Promoter (<=1kb)	6	107490106	107558287	68182	1	55084	ENST00000477448.1	0	ENSG00000112320	SOBP	sine oculis binding protein homolog	Promoter
chr8	89901757	89903313	1557	*	Promoter (<=1kb)	8	89901849	89927853	26005	1	734	ENST00000647849.1	0	ENSG00000164823	OSGIN2	oxidative stress induced growth inhibitor family member 2	Promoter
chr6	82363145	82365852	2708	*	Promoter (<=1kb)	6	82353861	82363657	9797	2	105377875	ENST00000661314.1	0	0	LOC105377875	uncharacterized LOC105377875	Promoter
chr6	98640006	98643148	3143	*	Distal Intergenic	6	98834574	98839458	4885	1	5454	ENST00000328345.8	-191426	ENSG00000184486	POU3F2	POU class 3 homeobox 2	Intergenic
chr12	120686179	120687656	1478	*	Promoter (<=1kb)	12	120687149	120701859	14711	1	9761	ENST00000228506.8	0	ENSG00000110917	MLEC	malectin	Promoter
chr16	21501137	21503038	1902	*	Promoter (<=1kb)	16	21447078	21501886	54809	2	100271836	ENST00000522480.5	0	ENSG00000180747	SMG1P3	SMG1 pseudogene 3	Promoter
chr4	88591668	88593505	1838	*	Promoter (<=1kb)	4	88592434	88652020	59587	1	8916	ENST00000431413.5	0	ENSG00000138641	HERC3	HECT and RLD domain containing E3 ubiquitin protein ligase 3	Promoter
chr7	87627391	87629520	2130	*	Promoter (<=1kb)	7	87627548	87741537	113990	1	154661	ENST00000466676.5	0	ENSG00000105784	RUNDC3B	RUN domain containing 3B	Promoter
chr12	93441021	93442697	1677	*	Promoter (<=1kb)	12	93405684	93441947	36264	2	7334	ENST00000318066.7	0	ENSG00000177889	UBE2N	ubiquitin conjugating enzyme E2 N	Promoter
chr3	113695795	113697698	1904	*	Promoter (<=1kb)	3	113648385	113696642	48258	2	205717	ENST00000316407.9	0	ENSG00000176542	USF3	upstream transcription factor family member 3	Promoter
chr5	119267757	119269609	1853	*	Promoter (<=1kb)	5	119268692	119393394	124703	1	25816	ENST00000274456.6	0	ENSG00000145779	TNFAIP8	TNF alpha induced protein 8	Promoter
chr2	164840730	164842631	1902	*	Promoter (<=1kb)	2	164840746	165081536	240791	1	101929633	ENST00000414885.2	0	0	LOC101929633	uncharacterized LOC101929633	Promoter
chr6	148341719	148343499	1781	*	Promoter (<=1kb)	6	148342838	148552044	209207	1	23328	ENST00000367467.8	0	ENSG00000111961	SASH1	SAM and SH3 domain containing 1	Promoter
chr7	127651234	127652721	1488	*	Promoter (<=1kb)	7	127652194	127687147	34954	1	27044	ENST00000463020.1	0	ENSG00000197157	SND1	staphylococcal nuclease and tudor domain containing 1	Promoter
chr1	43946065	43948097	2033	*	Promoter (<=1kb)	1	43944370	43946302	1933	2	101929609	ENST00000446167.1	0	0	LOC101929609	uncharacterized LOC101929609	Promoter
chr5	128536303	128539489	3187	*	Promoter (<=1kb)	5	128257909	128538245	280337	2	2201	ENST00000262464.9	0	ENSG00000138829	FBN2	fibrillin 2	Promoter
chr9	125745814	125748471	2658	*	Promoter (<=1kb)	9	125747345	125967377	220033	1	5090	ENST00000342287.9	0	ENSG00000167081	PBX3	PBX homeobox 3	Promoter
chr1	15523704	15525719	2016	*	Promoter (<=1kb)	1	15490832	15524445	33614	2	842	ENST00000546424.5	0	ENSG00000132906	CASP9	caspase 9	Promoter
chr7	129433466	129435322	1857	*	Promoter (<=1kb)	7	129434432	129488399	53968	1	57464	ENST00000249344.7	0	ENSG00000128578	STRIP2	striatin interacting protein 2	Promoter
chr7	92527486	92529266	1781	*	Promoter (<=1kb)	7	92487020	92528441	41422	2	5189	ENST00000438045.5	0	ENSG00000127980	PEX1	peroxisomal biogenesis factor 1	Promoter
chr3	150407632	150411145	3514	*	Promoter (<=1kb)	3	150408335	150466431	58097	1	9819	ENST00000361875.7	0	ENSG00000196428	TSC22D2	TSC22 domain family member 2	Promoter
chr12	57086630	57090597	3968	*	Promoter (<=1kb)	12	57070674	57088063	17390	2	23306	ENST00000553654.1	0	ENSG00000166881	NEMP1	nuclear envelope integral membrane protein 1	Promoter
chr15	48644358	48646649	2292	*	Promoter (<=1kb)	15	48645951	48652016	6066	1	105370809	ENST00000558061.1	0	0	FBN1-DT	FBN1 divergent transcript	Promoter
chr2	175167326	175168875	1550	*	Promoter (<=1kb)	2	175167633	175167709	77	2	100126350	ENST00000401154.1	0	ENSG00000215973	MIR933	microRNA 933	Promoter
chr7	88218808	88220929	2122	*	Promoter (<=1kb)	7	88205115	88220038	14924	2	6717	ENST00000265729.7	0	ENSG00000075142	SRI	sorcin	Promoter
chr8	56992538	56994665	2128	*	Promoter (<=1kb)	8	56957931	56993867	35937	2	54928	ENST00000262644.9	0	ENSG00000104331	BPNT2	3'(2'), 5'-bisphosphate nucleotidase 2	Promoter
chr2	202374936	202377755	2820	*	Promoter (<=1kb)	2	202376327	202567749	191423	1	659	ENST00000374580.10	0	ENSG00000204217	BMPR2	bone morphogenetic protein receptor type 2	Promoter
chr1	27725145	27726838	1694	*	Promoter (<=1kb)	1	27725961	27763116	37156	1	199870	ENST00000373954.11	0	ENSG00000009780	FAM76A	family with sequence similarity 76 member A	Promoter
chr2	30230201	30233120	2920	*	Promoter (<=1kb)	2	30231534	30260028	28495	1	81606	ENST00000395323.9	0	ENSG00000213626	LBH	LBH regulator of WNT signaling pathway	Promoter
chr12	31589715	31591859	2145	*	Promoter (<=1kb)	12	31589923	31615351	25429	1	100874249	ENST00000536397.1	0	ENSG00000255867	DENND5B-AS1	DENND5B antisense RNA 1	Promoter
chr12	69738315	69740130	1816	*	Promoter (<=1kb)	12	69713633	69738574	24942	2	101928002	ENST00000501387.6	0	ENSG00000247131	LOC101928002	uncharacterized LOC101928002	Promoter
chr2	9002709	9004629	1921	*	Promoter (<=1kb)	2	8852690	9003684	150995	2	129642	ENST00000305997.8	0	ENSG00000143797	MBOAT2	membrane bound O-acyltransferase domain containing 2	Promoter
chr17	21041830	21044092	2263	*	Promoter (<=1kb)	17	20999596	21043011	43416	2	23326	ENST00000261497.9	0	ENSG00000124422	USP22	ubiquitin specific peptidase 22	Promoter
chr5	93620058	93622658	2601	*	Promoter (<=1kb)	5	93620696	93620788	93	2	100313887	ENST00000515916.1	0	ENSG00000284336	MIR2277	microRNA 2277	Promoter
chr4	122732090	122733491	1402	*	Promoter (<=1kb)	4	122732702	122744942	12241	1	166379	ENST00000542236.5	0	ENSG00000181004	BBS12	Bardet-Biedl syndrome 12	Promoter
chr1	154973529	154975356	1828	*	Promoter (<=1kb)	1	154974653	154979248	4596	1	1163	ENST00000368439.5	0	ENSG00000173207	CKS1B	CDC28 protein kinase regulatory subunit 1B	Promoter
chr5	91379753	91382323	2571	*	Promoter (<=1kb)	5	91380349	91420715	40367	1	100129716	ENST00000625713.2	0	ENSG00000281357	ARRDC3-AS1	ARRDC3 antisense RNA 1	Promoter
chr17	44198585	44201116	2532	*	Promoter (<=1kb)	17	44191805	44199884	8080	2	56970	ENST00000587097.6	0	ENSG00000087152	ATXN7L3	ataxin 7 like 3	Promoter
chr6	157822441	157824440	2000	*	Promoter (<=1kb)	6	157823161	157944514	121354	1	51429	ENST00000680863.1	0	ENSG00000130340	SNX9	sorting nexin 9	Promoter
chrY	56679932	56681073	1142	*	Distal Intergenic	24	57067865	57130289	62425	1	6845	ENST00000286448.12	-386792	ENSG00000124333	VAMP7	vesicle associated membrane protein 7	Intergenic
chr20	3767122	3769113	1992	*	Promoter (<=1kb)	20	3753508	3767728	14221	2	54976	ENST00000217195.12	0	ENSG00000101220	C20orf27	chromosome 20 open reading frame 27	Promoter
chr7	85184934	85187439	2506	*	Promoter (<=1kb)	7	84995553	85187056	191504	2	223117	ENST00000284136.11	0	ENSG00000153993	SEMA3D	semaphorin 3D	Promoter
chr14	105299980	105301908	1929	*	Promoter (<=1kb)	14	105300563	105394672	94110	1	23241	ENST00000430725.6	0	ENSG00000179364	PACS2	phosphofurin acidic cluster sorting protein 2	Promoter
chr18	62186104	62188520	2417	*	Promoter (<=1kb)	18	62041164	62187056	145893	2	23556	ENST00000640252.2	0	ENSG00000197563	PIGN	phosphatidylinositol glycan anchor biosynthesis class N	Promoter
chr11	57323547	57325930	2384	*	Promoter (<=1kb)	11	57299638	57324952	25315	2	85456	ENST00000528882.5	0	ENSG00000149115	TNKS1BP1	tankyrase 1 binding protein 1	Promoter
chr1	66929639	66931124	1486	*	Promoter (<=1kb)	1	66930243	66986670	56428	1	57708	ENST00000401042.7	0	ENSG00000198160	MIER1	MIER1 transcriptional regulator	Promoter
chr12	100266310	100268205	1896	*	Promoter (<=1kb)	12	100203669	100267079	63411	2	120863	ENST00000378244.6	0	ENSG00000166153	DEPDC4	DEP domain containing 4	Promoter
chr3	149969820	149972211	2392	*	Promoter (<=1kb)	3	149964904	149970950	6047	2	5217	ENST00000452853.6	0	ENSG00000070087	PFN2	profilin 2	Promoter
chr14	24146227	24148089	1863	*	Promoter (<=1kb)	14	24146685	24149487	2803	1	55072	ENST00000559308.5	0	ENSG00000092098	RNF31	ring finger protein 31	Promoter
chr7	156892080	156893925	1846	*	Promoter (<=1kb)	7	156677791	156893183	215393	2	64327	ENST00000353442.10	0	ENSG00000105983	LMBR1	limb development membrane protein 1	Promoter
chr2	202634350	202636471	2122	*	Promoter (<=1kb)	2	202634969	202769757	134789	1	150864	ENST00000392238.3	0	ENSG00000138439	FAM117B	family with sequence similarity 117 member B	Promoter
chr2	148019966	148022268	2303	*	Promoter (<=1kb)	2	147930396	148020737	90342	2	5000	ENST00000392857.10	0	ENSG00000115947	ORC4	origin recognition complex subunit 4	Promoter
chr10	132306964	132308995	2032	*	Promoter (<=1kb)	10	132207492	132307214	99723	2	282974	ENST00000368622.5	0	ENSG00000165752	STK32C	serine/threonine kinase 32C	Promoter
chr4	183443664	183445459	1796	*	Promoter (<=1kb)	4	183444635	183448198	3564	1	55602	ENST00000302350.4	0	ENSG00000168564	CDKN2AIP	CDKN2A interacting protein	Promoter
chr1	170073979	170075437	1459	*	Promoter (<=1kb)	1	169921326	170074588	153263	2	22920	ENST00000367767.5	0	ENSG00000075945	KIFAP3	kinesin associated protein 3	Promoter
chr19	1103622	1105225	1604	*	Promoter (<=1kb)	19	1103926	1106787	2862	1	2879	ENST00000616066.4	0	ENSG00000167468	GPX4	glutathione peroxidase 4	Promoter
chr3	43621022	43622764	1743	*	Promoter (<=1kb)	3	43365848	43622011	256164	2	55129	ENST00000292246.8	0	ENSG00000160746	ANO10	anoctamin 10	Promoter
chr4	184825109	184826868	1760	*	Promoter (<=1kb)	4	184826607	184850730	24124	1	105377587	ENST00000651765.1	0	0	LOC105377587	uncharacterized LOC105377587	Promoter
chr9	36486485	36488748	2264	*	Promoter (<=1kb)	9	36376008	36487548	111541	2	152006	ENST00000488058.1	0	ENSG00000137075	RNF38	ring finger protein 38	Promoter
chr10	78972234	78975350	3117	*	Promoter (9-10kb)	10	78943328	78962394	19067	2	283050	ENST00000428862.5	-9840	ENSG00000224596	ZMIZ1-AS1	ZMIZ1 antisense RNA 1	Promoter
chr4	121869517	121870841	1325	*	Promoter (<=1kb)	4	121824329	121870474	46146	2	55212	ENST00000264499.9	0	ENSG00000138686	BBS7	Bardet-Biedl syndrome 7	Promoter
chr19	58558227	58560051	1825	*	Promoter (<=1kb)	19	58559129	58570584	11456	1	100131691	ENST00000593642.5	0	ENSG00000267858	MZF1-AS1	MZF1 antisense RNA 1	Promoter
chr2	113888828	113891299	2472	*	Promoter (<=1kb)	2	113890063	113931369	41307	1	10096	ENST00000443297.5	0	ENSG00000115091	ACTR3	actin related protein 3	Promoter
chr1	25615881	25618539	2659	*	Promoter (<=1kb)	1	25616791	25784450	167660	1	57134	ENST00000374332.9	0	ENSG00000117643	MAN1C1	mannosidase alpha class 1C member 1	Promoter
chr4	3073356	3075773	2418	*	Promoter (<=1kb)	4	3049094	3074538	25445	2	100750326	ENST00000664062.1	0	0	HTT-AS	HTT antisense RNA	Promoter
chr2	43100453	43102278	1826	*	Promoter (<=1kb)	2	43096156	43102476	6321	2	100506047	ENST00000661106.1	198	0	LINC02580	long intergenic non-protein coding RNA 2580	Promoter
chr21	46323406	46325523	2118	*	Promoter (<=1kb)	21	46324141	46349800	25660	1	5116	ENST00000490468.5	0	ENSG00000160299	PCNT	pericentrin	Promoter
chr7	116861880	116863421	1542	*	Promoter (<=1kb)	7	116862530	116904336	41807	1	830	ENST00000414148.6	0	ENSG00000198898	CAPZA2	capping actin protein of muscle Z-line subunit alpha 2	Promoter
chr6	93416317	93420496	4180	*	Promoter (<=1kb)	6	93416951	93677954	261004	1	105377899	ENST00000668367.1	0	0	LOC105377899	uncharacterized LOC105377899	Promoter
chr1	36384963	36388035	3073	*	Promoter (<=1kb)	1	36339624	36385884	46261	2	83931	ENST00000373129.7	0	ENSG00000196182	STK40	serine/threonine kinase 40	Promoter
chr8	66666217	66667887	1671	*	Promoter (<=1kb)	8	66667596	66793833	126238	1	100533105	ENST00000520044.5	0	ENSG00000288602	C8orf44-SGK3	C8orf44-SGK3 readthrough	Promoter
chr17	22526641	22527989	1349	*	Exon (ENST00000577438.1/ENST00000577438.1, exon 1 of 1)	17	22523415	22524663	1249	1	100462977	ENST00000540040.3	3226	ENSG00000256618	MTRNR2L1	MT-RNR2 like 1	Exon
chr5	34244225	34245385	1161	*	Promoter (<=1kb)	5	34182827	34244796	61970	2	114899	ENST00000508395.5	0	ENSG00000082196	C1QTNF3	C1q and TNF related 3	Promoter
chr1	32071898	32073700	1803	*	Promoter (<=1kb)	1	32072031	32102863	30833	1	55116	ENST00000487305.5	0	ENSG00000121775	TMEM39B	transmembrane protein 39B	Promoter
chr7	44847328	44848802	1475	*	Promoter (<=1kb)	7	44848416	44849568	1153	1	105375261	ENST00000443162.1	0	0	H2AZ2-DT	H2AZ2 divergent transcript	Promoter
chr7	103074092	103075907	1816	*	Promoter (<=1kb)	7	102813230	103074833	261604	2	222235	ENST00000379305.7	0	ENSG00000161040	FBXL13	F-box and leucine rich repeat protein 13	Promoter
chr15	73051301	73053488	2188	*	Promoter (<=1kb)	15	73051710	73305205	253496	1	4756	ENST00000339362.9	0	ENSG00000067141	NEO1	neogenin 1	Promoter
chr8	144103462	144105062	1601	*	Promoter (<=1kb)	8	144098637	144103773	5137	2	81858	ENST00000398712.7	0	ENSG00000179526	SHARPIN	SHANK associated RH domain interactor	Promoter
chr6	13813443	13814946	1504	*	Promoter (<=1kb)	6	13786557	13814568	28012	2	63933	ENST00000379170.8	0	ENSG00000050393	MCUR1	mitochondrial calcium uniporter regulator 1	Promoter
chr7	107743088	107744915	1828	*	Promoter (<=1kb)	7	107739999	107743595	3597	2	101927974	ENST00000658766.1	0	ENSG00000241764	CBLL1-AS1	CBLL1 antisense RNA 1	Promoter
chr12	64403645	64405453	1809	*	Promoter (<=1kb)	12	64404392	64451125	46734	1	11260	ENST00000332707.10	0	ENSG00000184575	XPOT	exportin for tRNA	Promoter
chr1	119139711	119141233	1523	*	Promoter (<=1kb)	1	119140391	119238057	97667	1	101929147	ENST00000667138.1	0	ENSG00000231365	WARS2-AS1	WARS2 antisense RNA 1	Promoter
chr1	44799548	44801347	1800	*	Promoter (<=1kb)	1	44800377	44805990	5614	1	1263	ENST00000372201.5	0	ENSG00000173846	PLK3	polo like kinase 3	Promoter
chr10	87861756	87864930	3175	*	Promoter (<=1kb)	10	87859158	87863533	4376	2	100144748	ENST00000445946.5	0	ENSG00000227268	KLLN	killin, p53 regulated DNA replication inhibitor	Promoter
chr9	136847286	136850182	2897	*	Promoter (<=1kb)	9	136848724	136851022	2299	1	29085	ENST00000371661.5	0	ENSG00000054148	PHPT1	phosphohistidine phosphatase 1	Promoter
chr6	109440085	109441838	1754	*	Promoter (<=1kb)	6	109390215	109440628	50414	2	285755	ENST00000521072.7	0	ENSG00000185250	PPIL6	peptidylprolyl isomerase like 6	Promoter
chr6	3226612	3230243	3632	*	Promoter (<=1kb)	6	3223324	3227262	3939	2	347733	ENST00000681707.1	0	ENSG00000137285	TUBB2B	tubulin beta 2B class IIb	Promoter
chr17	22528129	22530085	1957	*	Exon (ENST00000463573.2/ENST00000463573.2, exon 1 of 1)	17	22523415	22524663	1249	1	100462977	ENST00000540040.3	4714	ENSG00000256618	MTRNR2L1	MT-RNR2 like 1	Exon
chr13	49443470	49445109	1640	*	Promoter (<=1kb)	13	49308650	49444064	135415	2	81617	ENST00000409308.6	0	ENSG00000102547	CAB39L	calcium binding protein 39 like	Promoter
chr2	186485571	186487341	1771	*	Promoter (<=1kb)	2	186486253	186506091	19839	1	55854	ENST00000421536.5	0	ENSG00000065548	ZC3H15	zinc finger CCCH-type containing 15	Promoter
chr6	142845221	142846866	1646	*	Promoter (8-9kb)	6	142779543	142837047	57505	2	3097	ENST00000474532.1	-8174	ENSG00000010818	HIVEP2	HIVEP zinc finger 2	Promoter
chr11	134223511	134225834	2324	*	Promoter (<=1kb)	11	134224671	134247788	23118	1	112936	ENST00000281187.10	0	ENSG00000151502	VPS26B	VPS26, retromer complex component B	Promoter
chr4	89110626	89112500	1875	*	Promoter (<=1kb)	4	88767983	89111398	343416	2	10144	ENST00000502459.5	0	ENSG00000138640	FAM13A	family with sequence similarity 13 member A	Promoter
chr12	27523319	27525104	1786	*	Promoter (<=1kb)	12	27523431	27650052	126622	1	8496	ENST00000538433.5	0	ENSG00000110841	PPFIBP1	PPFIA binding protein 1	Promoter
chr11	71786371	71788290	1920	*	Promoter (<=1kb)	11	71787510	71801234	13725	1	55199	ENST00000346333.10	0	0	FAM86C1P	family with sequence similarity 86 member C1, pseudogene	Promoter
chr4	1247604	1250151	2548	*	Promoter (<=1kb)	4	1249451	1288291	38841	1	105374346	ENST00000578730.1	0	0	LOC105374346	uncharacterized LOC105374346	Promoter
chr5	134904333	134905956	1624	*	Promoter (<=1kb)	5	134905173	135007959	102787	1	347732	ENST00000504352.1	0	ENSG00000152705	CATSPER3	cation channel sperm associated 3	Promoter
chr12	67647424	67650446	3023	*	Promoter (<=1kb)	12	67648338	67657596	9259	1	8445	ENST00000543747.1	0	ENSG00000127334	DYRK2	dual specificity tyrosine phosphorylation regulated kinase 2	Promoter
chr8	73745445	73747608	2164	*	Promoter (<=1kb)	8	73652257	73746840	94584	2	105375902	ENST00000524104.5	0	0	LOC105375902	uncharacterized LOC105375902	Promoter
chr5	14871114	14873037	1924	*	Promoter (<=1kb)	5	14704800	14871778	166979	2	56172	ENST00000284268.8	0	ENSG00000154122	ANKH	ANKH inorganic pyrophosphate transport regulator	Promoter
chr1	84505331	84507148	1818	*	Promoter (<=1kb)	1	84506300	84507320	1021	1	100505741	ENST00000484939.1	0	ENSG00000122432	SPATA1	spermatogenesis associated 1	Promoter
chr4	6782062	6784006	1945	*	Promoter (<=1kb)	4	6782642	6824684	42043	1	9778	ENST00000508423.1	0	ENSG00000170871	KIAA0232	KIAA0232	Promoter
chr2	207710719	207712453	1735	*	Promoter (<=1kb)	2	207711540	207754465	42926	1	151195	ENST00000392209.7	0	ENSG00000163249	CCNYL1	cyclin Y like 1	Promoter
chr13	108494629	108497269	2641	*	Distal Intergenic	13	108596152	109207997	611846	1	23026	ENST00000356711.7	-98883	ENSG00000041515	MYO16	myosin XVI	Intergenic
chr17	7403384	7405861	2478	*	Promoter (<=1kb)	17	7389734	7404097	14364	2	100529211	ENST00000573331.5	0	0	TMEM256-PLSCR3	TMEM256-PLSCR3 readthrough (NMD candidate)	Promoter
chr1	64744226	64746511	2286	*	Promoter (<=1kb)	1	64745095	64833229	88135	1	55225	ENST00000294428.7	0	ENSG00000162437	RAVER2	ribonucleoprotein, PTB binding 2	Promoter
chr5	114360542	114363741	3200	*	Promoter (<=1kb)	5	114362070	114496496	134427	1	3781	ENST00000673685.1	0	ENSG00000080709	KCNN2	potassium calcium-activated channel subfamily N member 2	Promoter
chr9	75889738	75893125	3388	*	Promoter (<=1kb)	9	75890644	76362339	471696	1	5125	ENST00000545128.5	0	ENSG00000099139	PCSK5	proprotein convertase subtilisin/kexin type 5	Promoter
chr6	13710563	13712523	1961	*	Promoter (<=1kb)	6	13621498	13711835	90338	2	10048	ENST00000011619.6	0	ENSG00000010017	RANBP9	RAN binding protein 9	Promoter
chr21	25734292	25736625	2334	*	Promoter (<=1kb)	21	25734570	25772460	37891	1	2551	ENST00000354828.7	0	ENSG00000154727	GABPA	GA binding protein transcription factor subunit alpha	Promoter
chr9	136117928	136119766	1839	*	Promoter (<=1kb)	9	136114581	136118431	3851	2	90120	ENST00000561457.2	0	ENSG00000238227	TMEM250	transmembrane protein 250	Promoter
chr2	231604002	231605828	1827	*	Distal Intergenic	2	231592864	231594276	1413	1	165100	ENST00000313965.4	11138	ENSG00000177673	TEX44	testis expressed 44	Intergenic
chr2	17877544	17879982	2439	*	Promoter (<=1kb)	2	17877847	17932954	55108	1	3790	ENST00000403915.5	0	ENSG00000170745	KCNS3	potassium voltage-gated channel modifier subfamily S member 3	Promoter
chr15	82044041	82047745	3705	*	Promoter (<=1kb)	15	82041778	82046018	4241	2	84206	ENST00000329713.5	0	ENSG00000183496	MEX3B	mex-3 RNA binding family member B	Promoter
chr4	98657224	98659511	2288	*	Promoter (<=1kb)	4	98470367	98658570	188204	2	10098	ENST00000508798.5	0	ENSG00000168785	TSPAN5	tetraspanin 5	Promoter
chr2	39119779	39121850	2072	*	Promoter (<=1kb)	2	38981549	39121051	139503	2	6654	ENST00000402219.8	0	ENSG00000115904	SOS1	SOS Ras/Rac guanine nucleotide exchange factor 1	Promoter
chr14	103715081	103716710	1630	*	Promoter (<=1kb)	14	103697609	103715443	17835	2	7517	ENST00000554913.5	0	ENSG00000126215	XRCC3	X-ray repair cross complementing 3	Promoter
chr4	77156579	77158681	2103	*	Promoter (<=1kb)	4	77157207	77170060	12854	1	901	ENST00000316355.10	0	ENSG00000138764	CCNG2	cyclin G2	Promoter
chr5	79513278	79514971	1694	*	Promoter (<=1kb)	5	79372636	79514134	141499	2	9456	ENST00000334082.11	0	ENSG00000152413	HOMER1	homer scaffold protein 1	Promoter
chr10	119206348	119208497	2150	*	Promoter (<=1kb)	10	119207571	119459745	252175	1	2869	ENST00000392870.3	0	ENSG00000198873	GRK5	G protein-coupled receptor kinase 5	Promoter
chr4	71185854	71188504	2651	*	Promoter (<=1kb)	4	71187259	71572083	384825	1	8671	ENST00000264485.11	0	ENSG00000080493	SLC4A4	solute carrier family 4 member 4	Promoter
chr17	50865308	50868128	2821	*	Promoter (<=1kb)	17	50862223	50866354	4132	2	10140	ENST00000499247.3	0	ENSG00000141232	TOB1	transducer of ERBB2, 1	Promoter
chr18	80033226	80034931	1706	*	Promoter (<=1kb)	18	80034385	80095521	61137	1	100506070	ENST00000562771.1	0	ENSG00000261126	RBFADN	RBFA downstream neighbor	Promoter
chr1	180154045	180155686	1642	*	Promoter (<=1kb)	1	180154869	180204030	49162	1	5768	ENST00000367602.8	0	ENSG00000116260	QSOX1	quiescin sulfhydryl oxidase 1	Promoter
chr1	65253893	65255968	2076	*	Promoter (<=1kb)	1	65254462	65392588	138127	1	9829	ENST00000494710.6	0	ENSG00000116675	DNAJC6	DnaJ heat shock protein family (Hsp40) member C6	Promoter
chrY	56673179	56679806	6628	*	Distal Intergenic	24	57067865	57130289	62425	1	6845	ENST00000286448.12	-388059	ENSG00000124333	VAMP7	vesicle associated membrane protein 7	Intergenic
chr14	102591464	102593933	2470	*	Promoter (<=1kb)	14	102592649	102730561	137913	1	23186	ENST00000262241.7	0	ENSG00000089902	RCOR1	REST corepressor 1	Promoter
chr14	105472976	105475722	2747	*	Promoter (<=1kb)	14	105474814	105480157	5344	1	1397	ENST00000550577.5	0	ENSG00000182809	CRIP2	cysteine rich protein 2	Promoter
chr14	23320588	23322428	1841	*	Promoter (<=1kb)	14	23321457	23326163	4707	1	8106	ENST00000216727.9	0	ENSG00000100836	PABPN1	poly(A) binding protein nuclear 1	Promoter
chr7	138001347	138002790	1444	*	Promoter (<=1kb)	7	137874979	138002086	127108	2	64764	ENST00000330387.11	0	ENSG00000182158	CREB3L2	cAMP responsive element binding protein 3 like 2	Promoter
chr13	98141940	98144013	2074	*	Promoter (<=1kb)	13	98142562	98449773	307212	1	10160	ENST00000595437.5	0	ENSG00000152767	FARP1	FERM, ARH/RhoGEF and pleckstrin domain protein 1	Promoter
chr11	9572799	9575154	2356	*	Promoter (<=1kb)	11	9573670	9589985	16316	1	7465	ENST00000450114.7	0	ENSG00000166483	WEE1	WEE1 G2 checkpoint kinase	Promoter
chr1	87327725	87329911	2187	*	Promoter (<=1kb)	1	87328880	87348923	20044	1	8543	ENST00000370544.10	0	ENSG00000143013	LMO4	LIM domain only 4	Promoter
chr1	166946988	166948799	1812	*	Intron (ENST00000271417.8/387597, intron 3 of 9)	1	166918866	166975482	56617	2	387597	ENST00000469934.6	26683	ENSG00000143195	ILDR2	immunoglobulin like domain containing receptor 2	Intron
chr1	68140535	68142621	2087	*	Exon (ENST00000434072.1/100289178, exon 2 of 2)	1	68138357	68141788	3432	1	100289178	ENST00000434072.1	2178	ENSG00000232284	GNG12-AS1	GNG12, DIRAS3 and WLS antisense RNA 1	Exon
chr9	111896057	111897662	1606	*	Promoter (<=1kb)	9	111896814	111935369	38556	1	7357	ENST00000374279.4	0	ENSG00000148154	UGCG	UDP-glucose ceramide glucosyltransferase	Promoter
chr12	122225276	122227095	1820	*	Promoter (<=1kb)	12	122207663	122226568	18906	2	56616	ENST00000443649.9	0	ENSG00000184047	DIABLO	diablo IAP-binding mitochondrial protein	Promoter
chr5	129903600	129906775	3176	*	Promoter (<=1kb)	5	129500361	129905917	405557	2	112267944	ENST00000503616.5	0	0	LOC112267944	uncharacterized LOC112267944	Promoter
chr5	134003747	134005969	2223	*	Promoter (<=1kb)	5	133971871	134004975	33105	2	7416	ENST00000265333.8	0	ENSG00000213585	VDAC1	voltage dependent anion channel 1	Promoter
chr6	156686199	156688317	2119	*	Distal Intergenic	6	156776020	157210779	434760	1	57492	ENST00000346085.10	-87703	ENSG00000049618	ARID1B	AT-rich interaction domain 1B	Intergenic
chr2	96815459	96817650	2192	*	Promoter (<=1kb)	2	96816245	96833911	17667	1	26505	ENST00000377060.7	0	ENSG00000168763	CNNM3	cyclin and CBS domain divalent metal cation transport mediator 3	Promoter
chr6	5260240	5261740	1501	*	Promoter (<=1kb)	6	5261044	5771429	510386	1	10667	ENST00000324331.10	0	ENSG00000145982	FARS2	phenylalanyl-tRNA synthetase 2, mitochondrial	Promoter
chr6	96896895	96898683	1789	*	Promoter (<=1kb)	6	96889315	96897891	8577	2	29078	ENST00000316149.8	0	ENSG00000123545	NDUFAF4	NADH:ubiquinone oxidoreductase complex assembly factor 4	Promoter
chr3	149656691	149659217	2527	*	Promoter (<=1kb)	3	149658210	149661364	3155	1	100128025	ENST00000479752.1	0	ENSG00000241313	WWTR1-AS1	WWTR1 antisense RNA 1	Promoter
chr19	55653564	55655910	2347	*	Promoter (<=1kb)	19	55654146	55674715	20570	1	11338	ENST00000450554.6	0	ENSG00000063244	U2AF2	U2 small nuclear RNA auxiliary factor 2	Promoter
chr8	78665243	78667128	1886	*	Promoter (<=1kb)	8	78626775	78665982	39208	2	105375911	ENST00000661869.1	0	0	LOC105375911	uncharacterized LOC105375911	Promoter
chr11	65856984	65861306	4323	*	Promoter (<=1kb)	11	65823022	65858157	35136	2	1072	ENST00000527752.1	0	ENSG00000172757	CFL1	cofilin 1	Promoter
chr10	79825360	79827351	1992	*	Promoter (<=1kb)	10	79691500	79826516	135017	2	101060691	ENST00000601369.6	0	ENSG00000225484	NUTM2B-AS1	NUTM2B antisense RNA 1	Promoter
chr3	100400204	100402242	2039	*	Promoter (<=1kb)	3	100401532	100456188	54657	1	348801	ENST00000466996.5	0	ENSG00000206535	LNP1	leukemia NUP98 fusion partner 1	Promoter
chr6	110873883	110876891	3009	*	Promoter (<=1kb)	6	110874770	110895713	20944	1	262	ENST00000451850.6	0	ENSG00000123505	AMD1	adenosylmethionine decarboxylase 1	Promoter
chr17	81859950	81861611	1662	*	Promoter (<=1kb)	17	81843159	81860508	17350	2	5034	ENST00000680083.1	0	ENSG00000185624	P4HB	prolyl 4-hydroxylase subunit beta	Promoter
chr7	87344872	87346219	1348	*	Promoter (<=1kb)	7	87322943	87345528	22586	2	11257	ENST00000661943.1	0	0	TP53TG1	TP53 target 1	Promoter
chr6	125362642	125364761	2120	*	Distal Intergenic	6	125297487	125302078	4592	2	51020	ENST00000608284.1	-60564	ENSG00000111906	HDDC2	HD domain containing 2	Intergenic
chr5	120463860	120466176	2317	*	Promoter (<=1kb)	5	120464300	120687314	223015	1	51334	ENST00000407149.7	0	ENSG00000184838	PRR16	proline rich 16	Promoter
chr7	121395481	121396871	1391	*	Promoter (<=1kb)	7	121348878	121396308	47431	2	10447	ENST00000359943.8	0	ENSG00000196937	FAM3C	FAM3 metabolism regulating signaling molecule C	Promoter
chr11	18012052	18014209	2158	*	Promoter (<=1kb)	11	17788048	18012898	224851	2	26297	ENST00000527494.5	0	ENSG00000129158	SERGEF	secretion regulating guanine nucleotide exchange factor	Promoter
chr11	77819336	77821971	2636	*	Promoter (<=1kb)	11	77821109	77918432	97324	1	28971	ENST00000532481.5	0	ENSG00000087884	AAMDC	adipogenesis associated Mth938 domain containing	Promoter
chr15	84747683	84749507	1825	*	Promoter (<=1kb)	15	84748592	84806445	57854	1	9640	ENST00000560079.7	0	ENSG00000166716	ZNF592	zinc finger protein 592	Promoter
chr6	52576217	52577784	1568	*	Promoter (<=1kb)	6	52576787	52584001	7215	1	401264	ENST00000606558.6	0	ENSG00000225791	TRAM2-AS1	TRAM2 antisense RNA 1 (head to head)	Promoter
chr2	196925564	196927878	2315	*	Promoter (<=1kb)	2	196833004	196926707	93704	2	80055	ENST00000354764.9	0	ENSG00000197121	PGAP1	post-GPI attachment to proteins inositol deacylase 1	Promoter
chr5	172770150	172772677	2528	*	Promoter (<=1kb)	5	172768096	172771195	3100	2	1843	ENST00000239223.4	0	ENSG00000120129	DUSP1	dual specificity phosphatase 1	Promoter
chr2	202032322	202036353	4032	*	Promoter (<=1kb)	2	202033855	202038441	4587	1	8324	ENST00000286201.3	0	ENSG00000155760	FZD7	frizzled class receptor 7	Promoter
chr8	80872921	80875075	2155	*	Promoter (<=1kb)	8	80628451	80874781	246331	2	619279	ENST00000327835.7	0	ENSG00000164684	ZNF704	zinc finger protein 704	Promoter
chr1	143265446	143267647	2202	*	Distal Intergenic	1	143419625	143420207	583	2	107985200	ENST00000622095.1	152560	ENSG00000232527	LOC107985200	uncharacterized LOC107985200	Intergenic
chr4	107930798	107932416	1619	*	Promoter (<=1kb)	4	107863479	107932119	68641	2	101929595	ENST00000499098.1	0	ENSG00000245293	CYP2U1-AS1	CYP2U1 and SGMS2 antisense RNA 1	Promoter
chr5	41903493	41904712	1220	*	Promoter (<=1kb)	5	41904188	41911179	6992	1	285636	ENST00000505931.6	0	ENSG00000205765	C5orf51	chromosome 5 open reading frame 51	Promoter
chr6	100880692	100882134	1443	*	Promoter (<=1kb)	6	100508194	100881329	373136	2	10973	ENST00000369162.7	0	ENSG00000112249	ASCC3	activating signal cointegrator 1 complex subunit 3	Promoter
chr18	36296474	36298812	2339	*	Promoter (<=1kb)	18	36297714	36780055	482342	1	80206	ENST00000257209.8	0	ENSG00000134775	FHOD3	formin homology 2 domain containing 3	Promoter
chr5	75336102	75337924	1823	*	Promoter (<=1kb)	5	75336329	75360758	24430	1	3156	ENST00000511206.5	0	ENSG00000113161	HMGCR	3-hydroxy-3-methylglutaryl-CoA reductase	Promoter
chr7	149459468	149461364	1897	*	Promoter (<=1kb)	7	149431363	149461062	29700	2	27153	ENST00000247930.5	0	ENSG00000196453	ZNF777	zinc finger protein 777	Promoter
chr14	89954277	89956812	2536	*	Promoter (<=1kb)	14	89412312	89954659	542348	2	1112	ENST00000555070.1	0	ENSG00000053254	FOXN3	forkhead box N3	Promoter
chr9	134066688	134069108	2421	*	Promoter (<=1kb)	9	134030305	134068026	37722	2	8019	ENST00000303407.12	0	ENSG00000169925	BRD3	bromodomain containing 3	Promoter
chr13	48037079	48038591	1513	*	Promoter (<=1kb)	13	48037726	48047221	9496	1	55270	ENST00000258662.3	0	ENSG00000136159	NUDT15	nudix hydrolase 15	Promoter
chr11	111601793	111603646	1854	*	Promoter (<=1kb)	11	111602449	111730855	128407	1	23235	ENST00000304987.4	0	ENSG00000170145	SIK2	salt inducible kinase 2	Promoter
chr13	98575986	98578016	2031	*	Promoter (<=1kb)	13	98445185	98577107	131923	2	8428	ENST00000539966.6	0	ENSG00000102572	STK24	serine/threonine kinase 24	Promoter
chr3	81760722	81762190	1469	*	Promoter (<=1kb)	3	81489703	81761645	271943	2	2632	ENST00000429644.7	0	ENSG00000114480	GBE1	1,4-alpha-glucan branching enzyme 1	Promoter
chr6	105136103	105137882	1780	*	Promoter (<=1kb)	6	105096822	105137157	40336	2	11149	ENST00000314641.10	0	ENSG00000112276	BVES	blood vessel epicardial substance	Promoter
chr10	6200853	6204024	3172	*	Promoter (<=1kb)	10	6202866	6228284	25419	1	5209	ENST00000317350.8	0	ENSG00000170525	PFKFB3	6-phosphofructo-2-kinase/fructose-2,6-biphosphatase 3	Promoter
chr2	153476640	153479753	3114	*	Promoter (<=1kb)	2	153477338	153478762	1425	2	56475	ENST00000325926.4	0	ENSG00000177519	RPRM	reprimo, TP53 dependent G2 arrest mediator homolog	Promoter
chr15	72116665	72119210	2546	*	Promoter (<=1kb)	15	72116851	72139735	22885	1	123228	ENST00000567794.5	0	ENSG00000166192	SENP8	SUMO peptidase family member, NEDD8 specific	Promoter
chr5	154444696	154447346	2651	*	Promoter (<=1kb)	5	154325568	154445819	120252	2	386627	ENST00000658072.1	0	ENSG00000245275	SAP30L-AS1	SAP30L antisense RNA 1 (head to head)	Promoter
chr16	53502611	53504095	1485	*	Promoter (<=1kb)	16	53491040	53503209	12170	2	64400	ENST00000394657.12	0	ENSG00000166971	AKTIP	AKT interacting protein	Promoter
chr7	77536379	77538923	2545	*	Promoter (<=1kb)	7	77537295	77640069	102775	1	5782	ENST00000248594.11	0	ENSG00000127947	PTPN12	protein tyrosine phosphatase non-receptor type 12	Promoter
chr1	120068331	120070363	2033	*	Promoter (<=1kb)	1	119911553	120069662	158110	2	4853	ENST00000256646.7	0	ENSG00000134250	NOTCH2	notch receptor 2	Promoter
chr11	14642820	14645396	2577	*	Promoter (<=1kb)	11	14643804	14872044	228241	1	5140	ENST00000282096.9	0	ENSG00000152270	PDE3B	phosphodiesterase 3B	Promoter
chr19	10717092	10718782	1691	*	Promoter (<=1kb)	19	10718055	10794734	76680	1	1785	ENST00000682524.1	0	ENSG00000079805	DNM2	dynamin 2	Promoter
chr14	95534309	95535750	1442	*	Promoter (<=1kb)	14	95521958	95534618	12661	2	283596	ENST00000667310.1	0	0	SNHG10	small nucleolar RNA host gene 10	Promoter
chr18	63366078	63368248	2171	*	Promoter (<=1kb)	18	63327726	63367206	39481	2	2531	ENST00000645214.2	0	ENSG00000119537	KDSR	3-ketodihydrosphingosine reductase	Promoter
chr7	143619868	143622025	2158	*	Promoter (<=1kb)	7	143620943	143645675	24733	1	285966	ENST00000642873.1	0	ENSG00000170379	TCAF2	TRPM8 channel associated factor 2	Promoter
chr7	82442725	82444685	1961	*	Promoter (<=1kb)	7	81946444	82443777	497334	2	781	ENST00000356860.8	0	ENSG00000153956	CACNA2D1	calcium voltage-gated channel auxiliary subunit alpha2delta 1	Promoter
chr3	113240816	113242665	1850	*	Intron (ENST00000464546.5/91653, intron 2 of 3)	3	113261698	113270944	9247	1	91653	ENST00000477178.1	-19033	ENSG00000144857	BOC	BOC cell adhesion associated, oncogene regulated	Intron
chr7	151085591	151088074	2484	*	Promoter (<=1kb)	7	151085831	151117776	31946	1	116988	ENST00000490097.5	0	ENSG00000133612	AGAP3	ArfGAP with GTPase domain, ankyrin repeat and PH domain 3	Promoter
chr19	36053750	36055394	1645	*	Promoter (<=1kb)	19	36034984	36054285	19302	2	199745	ENST00000292894.2	0	ENSG00000161277	THAP8	THAP domain containing 8	Promoter
chr3	49469234	49470967	1734	*	Promoter (<=1kb)	3	49470132	49530831	60700	1	1605	ENST00000421560.5	0	ENSG00000173402	DAG1	dystroglycan 1	Promoter
chr14	31206749	31208680	1932	*	Promoter (<=1kb)	14	31100117	31207793	107677	2	25831	ENST00000399332.6	0	ENSG00000092148	HECTD1	HECT domain E3 ubiquitin protein ligase 1	Promoter
chr2	60880473	60882186	1714	*	Promoter (<=1kb)	2	60823069	60881317	58249	2	400957	ENST00000439412.6	0	ENSG00000228414	REL-DT	REL divergent transcript	Promoter
chr6	138987113	138988979	1867	*	Promoter (<=1kb)	6	138903493	138988253	84761	2	85021	ENST00000450536.7	0	ENSG00000135597	REPS1	RALBP1 associated Eps domain containing 1	Promoter
chr5	49643277	49645152	1876	*	Distal Intergenic	5	50398027	50411998	13972	2	133418	ENST00000505896.5	766846	ENSG00000170571	EMB	embigin	Intergenic
chr10	35639628	35643651	4024	*	Promoter (<=1kb)	10	35641172	35641252	81	2	100616500	ENST00000579659.1	0	ENSG00000284265	MIR4683	microRNA 4683	Promoter
chr16	46883431	46885238	1808	*	Promoter (<=1kb)	16	46884362	46931289	46928	1	84706	ENST00000340124.9	0	ENSG00000166123	GPT2	glutamic--pyruvic transaminase 2	Promoter
chr7	127391443	127394013	2571	*	Promoter (<=1kb)	7	127370043	127392691	22649	2	168850	ENST00000393313.5	0	ENSG00000048405	ZNF800	zinc finger protein 800	Promoter
chr18	28174683	28178972	4290	*	Promoter (<=1kb)	18	27950966	28177130	226165	2	1000	ENST00000269141.8	0	ENSG00000170558	CDH2	cadherin 2	Promoter
chr6	53544064	53545506	1443	*	Promoter (<=1kb)	6	53497341	53545101	47761	2	2729	ENST00000650454.1	0	ENSG00000001084	GCLC	glutamate-cysteine ligase catalytic subunit	Promoter
chr8	38995968	38997738	1771	*	Promoter (<=1kb)	8	38988808	38996483	7676	2	83877	ENST00000456845.6	0	ENSG00000169490	TM2D2	TM2 domain containing 2	Promoter
chr3	124031971	124034723	2753	*	Promoter (<=1kb)	3	124033369	124726325	692957	1	8997	ENST00000682506.1	0	ENSG00000160145	KALRN	kalirin RhoGEF kinase	Promoter
chr19	46859805	46861647	1843	*	Promoter (<=1kb)	19	46860997	47005077	144081	1	2909	ENST00000672722.1	0	ENSG00000160007	ARHGAP35	Rho GTPase activating protein 35	Promoter
chr3	120348492	120350182	1691	*	Promoter (<=1kb)	3	120349449	120369790	20342	1	100130701	ENST00000637360.1	0	0	LRRC58-DT	LRRC58 divergent transcript	Promoter
chr10	17228117	17231188	3072	*	Promoter (<=1kb)	10	17214332	17229420	15089	2	100507347	ENST00000661048.1	0	ENSG00000229124	VIM-AS1	VIM antisense RNA 1	Promoter
chr19	48468461	48470195	1735	*	Promoter (<=1kb)	19	48469208	48482313	13106	1	9266	ENST00000427476.4	0	ENSG00000105443	CYTH2	cytohesin 2	Promoter
chr13	77696868	77699245	2378	*	Promoter (<=1kb)	13	77698012	77698116	105	2	100500861	ENST00000578708.1	0	ENSG00000266325	MIR3665	microRNA 3665	Promoter
chr18	58043207	58045772	2566	*	Promoter (<=1kb)	18	58044226	58401539	357314	1	23327	ENST00000400345.8	0	ENSG00000049759	NEDD4L	NEDD4 like E3 ubiquitin protein ligase	Promoter
chr7	33062048	33063578	1531	*	Promoter (<=1kb)	7	33014130	33062776	48647	2	51251	ENST00000610140.7	0	ENSG00000122643	NT5C3A	5'-nucleotidase, cytosolic IIIA	Promoter
chr15	97960049	97961194	1146	*	Promoter (<=1kb)	15	97960703	97973833	13131	1	91947	ENST00000268042.7	0	ENSG00000140450	ARRDC4	arrestin domain containing 4	Promoter
chr11	107927882	107929550	1669	*	Promoter (<=1kb)	11	107790991	107928293	137303	2	54733	ENST00000525071.5	0	ENSG00000110660	SLC35F2	solute carrier family 35 member F2	Promoter
chr3	197297328	197299441	2114	*	Promoter (<=1kb)	3	197298252	197302781	4530	1	100507086	ENST00000414529.5	0	ENSG00000227375	DLG1-AS1	DLG1 antisense RNA 1	Promoter
chr6	104858887	104860671	1785	*	Promoter (<=1kb)	6	104728094	104859919	131826	2	57531	ENST00000262903.9	0	ENSG00000085382	HACE1	HECT domain and ankyrin repeat containing E3 ubiquitin protein ligase 1	Promoter
chr19	44890275	44891745	1471	*	Promoter (<=1kb)	19	44890569	44891525	957	1	10452	ENST00000589253.1	0	ENSG00000130204	TOMM40	translocase of outer mitochondrial membrane 40	Promoter
chr5	180809751	180811277	1527	*	Promoter (<=1kb)	5	180790548	180809829	19282	2	4245	ENST00000446023.6	0	ENSG00000131446	MGAT1	alpha-1,3-mannosyl-glycoprotein 2-beta-N-acetylglucosaminyltransferase	Promoter
chr1	155561649	155563661	2013	*	Promoter (<=1kb)	1	155335268	155562693	227426	2	55870	ENST00000368346.7	0	ENSG00000116539	ASH1L	ASH1 like histone lysine methyltransferase	Promoter
chr10	119725314	119726876	1563	*	Promoter (<=1kb)	10	119726042	119829130	103089	1	22876	ENST00000649297.1	0	ENSG00000198825	INPP5F	inositol polyphosphate-5-phosphatase F	Promoter
chr18	21110692	21112723	2032	*	Promoter (<=1kb)	18	20946906	21111813	164908	2	6093	ENST00000399799.3	0	ENSG00000067900	ROCK1	Rho associated coiled-coil containing protein kinase 1	Promoter
chr6	157310294	157312399	2106	*	Intron (ENST00000400788.9/729515, intron 3 of 3)	6	157289025	157323519	34495	2	729515	ENST00000400788.9	11120	ENSG00000215712	TMEM242	transmembrane protein 242	Intron
chr19	58543534	58545217	1684	*	Promoter (<=1kb)	19	58544064	58550715	6652	1	10155	ENST00000253024.10	0	ENSG00000130726	TRIM28	tripartite motif containing 28	Promoter
chr2	231463772	231465445	1674	*	Promoter (<=1kb)	2	231453531	231464484	10954	2	4691	ENST00000322723.9	0	ENSG00000115053	NCL	nucleolin	Promoter
chr2	162343558	162344908	1351	*	Promoter (<=1kb)	2	162344132	162363123	18992	1	25801	ENST00000437150.7	0	ENSG00000115271	GCA	grancalcin	Promoter
chr16	81006189	81008065	1877	*	Promoter (<=1kb)	16	80828736	81006894	178159	2	100996425	ENST00000651611.1	0	ENSG00000260896	ARLNC1	androgen receptor regulated long noncoding RNA 1	Promoter
chr6	136822023	136823350	1328	*	Promoter (<=1kb)	6	136822564	136913829	91266	1	5191	ENST00000541292.6	0	ENSG00000112357	PEX7	peroxisomal biogenesis factor 7	Promoter
chr1	150560576	150563261	2686	*	3' UTR	1	150558254	150560937	2684	1	54507	ENST00000489159.1	2322	ENSG00000143382	ADAMTSL4	ADAMTS like 4	Exon
chr1	119647023	119648841	1819	*	Promoter (<=1kb)	1	119648411	119744190	95780	1	26227	ENST00000641597.1	0	ENSG00000092621	PHGDH	phosphoglycerate dehydrogenase	Promoter
chr6	155313454	155315385	1932	*	Promoter (<=1kb)	6	155256134	155314484	58351	2	51106	ENST00000367166.5	0	ENSG00000029639	TFB1M	transcription factor B1, mitochondrial	Promoter
chr7	87933567	87935552	1986	*	Promoter (<=1kb)	7	87934143	88202889	268747	1	53616	ENST00000398204.8	0	ENSG00000008277	ADAM22	ADAM metallopeptidase domain 22	Promoter
chr1	65791953	65794040	2088	*	Promoter (<=1kb)	1	65792514	66374278	581765	1	5142	ENST00000329654.8	0	ENSG00000184588	PDE4B	phosphodiesterase 4B	Promoter
chr4	73257660	73259785	2126	*	Promoter (<=1kb)	4	73259209	73317953	58745	1	102724832	ENST00000502790.1	0	0	ANKRD17-DT	ANKRD17 divergent transcript	Promoter
chr5	112920789	112922628	1840	*	Promoter (<=1kb)	5	112876385	112922227	45843	2	7905	ENST00000379638.9	0	ENSG00000129625	REEP5	receptor accessory protein 5	Promoter
chr14	91509128	91511325	2198	*	Promoter (<=1kb)	14	91457508	91510310	52803	2	55671	ENST00000554943.6	0	ENSG00000100796	PPP4R3A	protein phosphatase 4 regulatory subunit 3A	Promoter
chr2	186589246	186591687	2442	*	Promoter (<=1kb)	2	186590056	186680901	90846	1	3685	ENST00000261023.8	0	ENSG00000138448	ITGAV	integrin subunit alpha V	Promoter
chr1	40039448	40041306	1859	*	Promoter (<=1kb)	1	40040233	40072649	32417	1	10487	ENST00000372797.7	0	ENSG00000131236	CAP1	cyclase associated actin cytoskeleton regulatory protein 1	Promoter
chr11	101914411	101915594	1184	*	Promoter (<=1kb)	11	101915010	102001062	86053	1	57562	ENST00000263468.13	0	ENSG00000110318	CEP126	centrosomal protein 126	Promoter
chr3	143119010	143121604	2595	*	Promoter (<=1kb)	3	143119771	143124014	4244	1	9435	ENST00000309575.5	0	ENSG00000175040	CHST2	carbohydrate sulfotransferase 2	Promoter
chr1	171741067	171743048	1982	*	Promoter (<=1kb)	1	171700160	171742065	41906	2	8674	ENST00000236192.12	0	ENSG00000117533	VAMP4	vesicle associated membrane protein 4	Promoter
chr3	32569633	32571658	2026	*	Promoter (<=1kb)	3	32525974	32570858	44885	2	51143	ENST00000273130.9	0	ENSG00000144635	DYNC1LI1	dynein cytoplasmic 1 light intermediate chain 1	Promoter
chr6	132512435	132513700	1266	*	Promoter (<=1kb)	6	132445867	132513116	67250	2	8417	ENST00000367941.7	0	ENSG00000079950	STX7	syntaxin 7	Promoter
chr7	151057443	151058837	1395	*	Promoter (<=1kb)	7	151053815	151057897	4083	2	1020	ENST00000485972.6	0	ENSG00000164885	CDK5	cyclin dependent kinase 5	Promoter
chr1	54405162	54408212	3051	*	Promoter (<=1kb)	1	54225433	54405504	180072	2	23648	ENST00000417664.7	0	ENSG00000157216	SSBP3	single stranded DNA binding protein 3	Promoter
chr18	69400176	69402765	2590	*	Promoter (<=1kb)	18	69400888	69849087	448200	1	220164	ENST00000382713.10	0	ENSG00000206052	DOK6	docking protein 6	Promoter
chr7	96321042	96322702	1661	*	Promoter (<=1kb)	7	96120220	96322098	201879	2	10165	ENST00000265631.10	0	ENSG00000004864	SLC25A13	solute carrier family 25 member 13	Promoter
chr7	148883042	148885248	2207	*	Promoter (<=1kb)	7	148807257	148884280	77024	2	2146	ENST00000683292.1	0	ENSG00000106462	EZH2	enhancer of zeste 2 polycomb repressive complex 2 subunit	Promoter
chr18	72866679	72869812	3134	*	Promoter (<=1kb)	18	72868388	72881399	13012	1	100505797	ENST00000580564.1	0	ENSG00000263958	NETO1-DT	NETO1 divergent transcript	Promoter
chr2	197498953	197500834	1882	*	Promoter (<=1kb)	2	197500413	197550726	50314	1	100529241	ENST00000604458.1	0	ENSG00000270757	HSPE1-MOB4	HSPE1-MOB4 readthrough	Promoter
chr12	55973114	55974557	1444	*	Promoter (<=1kb)	12	55973913	55994706	20794	1	5869	ENST00000553116.5	0	ENSG00000111540	RAB5B	RAB5B, member RAS oncogene family	Promoter
chr13	19957360	19960664	3305	*	Promoter (<=1kb)	13	19958677	20019963	61287	1	7750	ENST00000382881.7	0	ENSG00000121741	ZMYM2	zinc finger MYM-type containing 2	Promoter
chr12	53500297	53501914	1618	*	Promoter (<=1kb)	12	53500921	53506431	5511	1	6895	ENST00000550147.5	0	ENSG00000139546	TARBP2	TARBP2 subunit of RISC loading complex	Promoter
chr9	86281615	86283436	1822	*	Promoter (<=1kb)	9	86264546	86282538	17993	2	81689	ENST00000375991.9	0	ENSG00000135070	ISCA1	iron-sulfur cluster assembly 1	Promoter
chr17	47648940	47651012	2073	*	Promoter (<=1kb)	17	47603860	47649402	45543	2	112268184	ENST00000582389.5	0	0	KPNB1-DT	KPNB1 divergent transcript	Promoter
chrY	56731544	56734997	3454	*	Distal Intergenic	24	57067865	57130289	62425	1	6845	ENST00000286448.12	-332868	ENSG00000124333	VAMP7	vesicle associated membrane protein 7	Intergenic
chr9	2620923	2623830	2908	*	Promoter (<=1kb)	9	2421597	2621386	199790	2	101930053	ENST00000648733.1	0	0	LOC101930053	uncharacterized LOC101930053	Promoter
chr8	144900748	144902895	2148	*	Promoter (<=1kb)	8	144876497	144901479	24983	2	58500	ENST00000528258.5	0	ENSG00000196150	ZNF250	zinc finger protein 250	Promoter
chr1	24642179	24644176	1998	*	Promoter (<=1kb)	1	24643272	24647588	4317	1	10250	ENST00000466910.5	0	ENSG00000133226	SRRM1	serine and arginine repetitive matrix 1	Promoter
chr17	65559802	65562378	2577	*	Promoter (<=1kb)	17	65528563	65561648	33086	2	8313	ENST00000307078.10	0	ENSG00000168646	AXIN2	axin 2	Promoter
chr7	157689675	157694452	4778	*	Intron (ENST00000389413.7/5799, intron 11 of 21)	7	157540337	157621509	81173	2	5799	ENST00000648371.1	-68166	ENSG00000155093	PTPRN2	protein tyrosine phosphatase receptor type N2	Intron
chr2	203534267	203536103	1837	*	Promoter (<=1kb)	2	203394345	203535262	140918	2	65059	ENST00000457812.5	0	ENSG00000173166	RAPH1	Ras association (RalGDS/AF-6) and pleckstrin homology domains 1	Promoter
chr9	35071740	35073261	1522	*	Promoter (<=1kb)	9	35053928	35072623	18696	2	7415	ENST00000679902.1	0	ENSG00000165280	VCP	valosin containing protein	Promoter
chr6	108260131	108261714	1584	*	Promoter (<=1kb)	6	108211222	108261040	49819	2	8724	ENST00000230085.13	0	ENSG00000112335	SNX3	sorting nexin 3	Promoter
chr9	33816186	33818665	2480	*	Promoter (<=1kb)	9	33817160	33920399	103240	1	54926	ENST00000263228.4	0	ENSG00000107341	UBE2R2	ubiquitin conjugating enzyme E2 R2	Promoter
chr15	38250348	38253391	3044	*	Promoter (<=1kb)	15	38252836	38357249	104414	1	161742	ENST00000299084.9	0	ENSG00000166068	SPRED1	sprouty related EVH1 domain containing 1	Promoter
chr4	10115458	10117781	2324	*	Promoter (<=1kb)	4	10074339	10116799	42461	2	9948	ENST00000499869.7	0	ENSG00000071127	WDR1	WD repeat domain 1	Promoter
chr2	54722854	54725403	2550	*	Promoter (<=1kb)	2	54723499	54972018	248520	1	400954	ENST00000356458.7	0	ENSG00000214595	EML6	EMAP like 6	Promoter
chr11	66311653	66313747	2095	*	Exon (ENST00000534065.1/ENST00000534065.1, exon 1 of 2)	11	66314494	66317044	2551	2	57124	ENST00000311330.4	3297	ENSG00000174807	CD248	CD248 molecule	Exon
chr2	99488829	99490870	2042	*	Promoter (<=1kb)	2	99400475	99489973	89499	2	51455	ENST00000393445.7	0	ENSG00000135945	REV1	REV1 DNA directed polymerase	Promoter
chr10	28302200	28303577	1378	*	Promoter (<=1kb)	10	28303300	28307658	4359	1	105376466	ENST00000634334.1	0	0	MPP7-DT	MPP7 divergent transcript	Promoter
chr10	15167377	15169619	2243	*	Promoter (<=1kb)	10	15105770	15168693	62924	2	9397	ENST00000378165.9	0	ENSG00000152465	NMT2	N-myristoyltransferase 2	Promoter
chr19	50510147	50511918	1772	*	Promoter (<=1kb)	19	50505998	50511162	5165	2	126119	ENST00000601423.5	0	ENSG00000161677	JOSD2	Josephin domain containing 2	Promoter
chr5	115543690	115545487	1798	*	Promoter (<=1kb)	5	115520908	115544775	23868	2	56929	ENST00000274457.5	0	ENSG00000145780	FEM1C	fem-1 homolog C	Promoter
chr13	48532187	48533658	1472	*	Promoter (<=1kb)	13	48488963	48533080	44118	2	1102	ENST00000344532.8	0	ENSG00000136161	RCBTB2	RCC1 and BTB domain containing protein 2	Promoter
chr10	87093883	87095901	2019	*	Promoter (<=1kb)	10	87050202	87094843	44642	2	2746	ENST00000277865.5	0	ENSG00000148672	GLUD1	glutamate dehydrogenase 1	Promoter
chr16	5097429	5098949	1521	*	Promoter (<=1kb)	16	5084284	5097795	13512	2	196483	ENST00000427587.9	0	ENSG00000118894	EEF2KMT	eukaryotic elongation factor 2 lysine methyltransferase	Promoter
chr10	102917272	102919090	1819	*	Promoter (<=1kb)	10	102898649	102918335	19687	2	107984265	ENST00000652934.1	0	ENSG00000286575	LOC107984265	uncharacterized LOC107984265	Promoter
chr14	23094510	23096302	1793	*	Promoter (<=1kb)	14	23058564	23095136	36573	2	22985	ENST00000605057.6	0	ENSG00000100813	ACIN1	apoptotic chromatin condensation inducer 1	Promoter
chr11	73307029	73309753	2725	*	Promoter (<=1kb)	11	73307235	73309361	2127	2	100287837	ENST00000546324.1	0	ENSG00000257038	ARHGEF17-AS1	ARHGEF17 antisense RNA 1	Promoter
chr12	70365246	70367759	2514	*	Promoter (<=1kb)	12	70366290	70434292	68003	1	27345	ENST00000258111.5	0	ENSG00000135643	KCNMB4	potassium calcium-activated channel subfamily M regulatory beta subunit 4	Promoter
chr2	38376212	38378347	2136	*	Promoter (<=1kb)	2	38293954	38377273	83320	2	64225	ENST00000378954.9	0	ENSG00000119787	ATL2	atlastin GTPase 2	Promoter
chr3	101848696	101850695	2000	*	Promoter (<=1kb)	3	101849514	101859523	10010	1	64332	ENST00000326151.9	0	ENSG00000144802	NFKBIZ	NFKB inhibitor zeta	Promoter
chr6	84227101	84228472	1372	*	Promoter (<=1kb)	6	84124241	84227596	103356	2	22832	ENST00000257766.8	0	ENSG00000135315	CEP162	centrosomal protein 162	Promoter
chr3	52055617	52057991	2375	*	Promoter (<=1kb)	3	52048919	52056571	7653	2	1849	ENST00000495880.2	0	ENSG00000164086	DUSP7	dual specificity phosphatase 7	Promoter
chr13	23578477	23580148	1672	*	Promoter (<=1kb)	13	23579359	23594411	15053	1	55504	ENST00000464735.1	0	ENSG00000127863	TNFRSF19	TNF receptor superfamily member 19	Promoter
chr12	25957672	25960417	2746	*	Promoter (<=1kb)	12	25936683	25959442	22760	2	100506451	ENST00000545729.6	0	0	RASSF8-AS1	RASSF8 antisense RNA 1	Promoter
chr12	21500901	21502491	1591	*	Promoter (<=1kb)	12	21501781	21516231	14451	1	51026	ENST00000535593.5	0	ENSG00000111711	GOLT1B	golgi transport 1B	Promoter
chr9	136050261	136053893	3633	*	Promoter (<=1kb)	9	136006537	136050580	44044	2	138151	ENST00000371753.5	0	ENSG00000148411	NACC2	NACC family member 2	Promoter
chr15	58770562	58772235	1674	*	Promoter (<=1kb)	15	58768072	58770974	2903	2	101928725	ENST00000500929.2	0	ENSG00000245975	LOC101928725	uncharacterized LOC101928725	Promoter
chr12	76558413	76560512	2100	*	Promoter (<=1kb)	12	76351797	76559535	207739	2	114882	ENST00000393249.6	0	ENSG00000091039	OSBPL8	oxysterol binding protein like 8	Promoter
chr1	36148532	36151360	2829	*	Promoter (<=1kb)	1	36136570	36149514	12945	2	27095	ENST00000616074.4	0	ENSG00000054116	TRAPPC3	trafficking protein particle complex subunit 3	Promoter
chr8	85219866	85221625	1760	*	Promoter (<=1kb)	8	85220587	85250797	30211	1	377677	ENST00000517831.5	0	ENSG00000185015	CA13	carbonic anhydrase 13	Promoter
chr12	20367902	20370389	2488	*	Promoter (<=1kb)	12	20368537	20688583	320047	1	5139	ENST00000359062.4	0	ENSG00000172572	PDE3A	phosphodiesterase 3A	Promoter
chr9	111482707	111484817	2111	*	Promoter (<=1kb)	9	111360685	111484383	123699	2	23392	ENST00000684092.1	0	ENSG00000136813	ECPAS	Ecm29 proteasome adaptor and scaffold	Promoter
chr1	145858326	145860238	1913	*	Promoter (<=1kb)	1	145848522	145859045	10524	2	10401	ENST00000369298.5	0	ENSG00000131788	PIAS3	protein inhibitor of activated STAT 3	Promoter
chr19	29844022	29845865	1844	*	Distal Intergenic	19	29821732	29824280	2549	1	898	ENST00000574121.1	22290	ENSG00000105173	CCNE1	cyclin E1	Intergenic
chr14	63542338	63544214	1877	*	Promoter (<=1kb)	14	63543569	63544664	1096	1	112268140	ENST00000561909.1	0	0	LOC112268140	loricrin-like	Promoter
chr1	6612694	6615751	3058	*	Promoter (<=1kb)	1	6613731	6624030	10300	1	148479	ENST00000377648.5	0	ENSG00000116273	PHF13	PHD finger protein 13	Promoter
chr3	152268199	152270788	2590	*	Promoter (<=1kb)	3	152262616	152269555	6940	2	401093	ENST00000608395.1	0	ENSG00000229619	MBNL1-AS1	MBNL1 antisense RNA 1	Promoter
chr2	188291049	188294273	3225	*	Promoter (<=1kb)	2	188291669	188595059	303391	1	51454	ENST00000409843.5	0	ENSG00000144366	GULP1	GULP PTB domain containing engulfment adaptor 1	Promoter
chr4	148443407	148446240	2834	*	Promoter (<=1kb)	4	148445703	148546859	101157	1	107986195	ENST00000669991.1	0	0	LOC107986195	uncharacterized LOC107986195	Promoter
chr5	80407391	80408793	1403	*	Promoter (<=1kb)	5	80408013	80479350	71338	1	9765	ENST00000338008.9	0	ENSG00000039319	ZFYVE16	zinc finger FYVE-type containing 16	Promoter
chr8	80485226	80488014	2789	*	Promoter (<=1kb)	8	80485619	80519804	34186	1	65986	ENST00000379091.8	0	ENSG00000205189	ZBTB10	zinc finger and BTB domain containing 10	Promoter
chr13	42039636	42042208	2573	*	Promoter (<=1kb)	13	42040036	42229755	189720	1	160851	ENST00000379274.6	0	ENSG00000102780	DGKH	diacylglycerol kinase eta	Promoter
chr6	99514668	99516243	1576	*	Promoter (<=1kb)	6	99432325	99515423	83099	2	85015	ENST00000500704.7	0	ENSG00000123552	USP45	ubiquitin specific peptidase 45	Promoter
chr3	160224345	160226702	2358	*	Promoter (<=1kb)	3	160206509	160225299	18791	2	101928376	ENST00000486168.1	0	ENSG00000244040	IL12A-AS1	IL12A antisense RNA 1	Promoter
chr20	324011	328246	4236	*	Promoter (<=1kb)	20	316860	324461	7602	2	100507459	ENST00000657126.1	0	ENSG00000225377	NRSN2-AS1	NRSN2 antisense RNA 1	Promoter
chr6	85449452	85451093	1642	*	Promoter (<=1kb)	6	85449584	85495791	46208	1	4907	ENST00000369651.7	0	ENSG00000135318	NT5E	5'-nucleotidase ecto	Promoter
chr16	89720490	89722457	1968	*	Promoter (<=1kb)	16	89720985	89740903	19919	1	92822	ENST00000289816.9	0	ENSG00000158805	ZNF276	zinc finger protein 276	Promoter
chr8	96260747	96263427	2681	*	Promoter (<=1kb)	8	96239398	96261610	22213	2	51001	ENST00000523821.5	0	ENSG00000156469	MTERF3	mitochondrial transcription termination factor 3	Promoter
chr6	52993957	52997139	3183	*	Promoter (<=1kb)	6	52995620	52995950	331	1	125050	ENST00000365328.1	0	ENSG00000202198	RN7SK	RNA component of 7SK nuclear ribonucleoprotein	Promoter
chr2	56183392	56185881	2490	*	Promoter (<=1kb)	2	56173534	56184908	11375	2	100129434	ENST00000596663.5	0	ENSG00000233251	LOC100129434	uncharacterized LOC100129434	Promoter
chr1	156499733	156501825	2093	*	Promoter (<=1kb)	1	156463727	156500775	37049	2	4209	ENST00000348159.9	0	ENSG00000116604	MEF2D	myocyte enhancer factor 2D	Promoter
chr11	75814189	75816392	2204	*	Promoter (<=1kb)	11	75803431	75814576	11146	2	100506113	ENST00000533945.5	0	ENSG00000255507	UVRAG-DT	UVRAG divergent transcript	Promoter
chr9	503865	505808	1944	*	Promoter (<=1kb)	9	504695	746103	241409	1	23189	ENST00000382297.7	0	ENSG00000107104	KANK1	KN motif and ankyrin repeat domains 1	Promoter
chr13	113489440	113491840	2401	*	Promoter (<=1kb)	13	113491021	113550229	59209	1	55002	ENST00000434316.7	0	ENSG00000150403	TMCO3	transmembrane and coiled-coil domains 3	Promoter
chr16	30921592	30924611	3020	*	Promoter (<=1kb)	16	30919319	30923269	3951	2	283932	ENST00000563777.1	0	ENSG00000260852	FBXL19-AS1	FBXL19 antisense RNA 1	Promoter
chr2	213151126	213152844	1719	*	Promoter (<=1kb)	2	212999691	213151609	151919	2	22807	ENST00000451136.6	0	ENSG00000030419	IKZF2	IKAROS family zinc finger 2	Promoter
chr3	15601013	15602507	1495	*	Promoter (<=1kb)	3	15560699	15601569	40871	2	26061	ENST00000321169.10	0	ENSG00000131373	HACL1	2-hydroxyacyl-CoA lyase 1	Promoter
chr15	34366060	34368172	2113	*	Promoter (<=1kb)	15	34358633	34367196	8564	2	254531	ENST00000314891.11	0	ENSG00000176454	LPCAT4	lysophosphatidylcholine acyltransferase 4	Promoter
chr11	83285251	83286838	1588	*	Promoter (<=1kb)	11	83259097	83286407	27311	2	60492	ENST00000529689.5	0	ENSG00000137500	CCDC90B	coiled-coil domain containing 90B	Promoter
chr18	58670915	58672385	1471	*	Promoter (<=1kb)	18	58670009	58671877	1869	2	101927322	ENST00000588144.2	0	ENSG00000267226	MALT1-AS1	MALT1 antisense RNA 1	Promoter
chr18	9913264	9915219	1956	*	Promoter (<=1kb)	18	9914016	9960021	46006	1	9218	ENST00000400000.7	0	ENSG00000101558	VAPA	VAMP associated protein A	Promoter
chr20	9067350	9069616	2267	*	Promoter (<=1kb)	20	9068763	9339007	270245	1	5332	ENST00000407043.6	0	ENSG00000101333	PLCB4	phospholipase C beta 4	Promoter
chr14	50311364	50313031	1668	*	Promoter (<=1kb)	14	50312324	50322892	10569	1	27109	ENST00000426751.7	0	ENSG00000125375	DMAC2L	distal membrane arm assembly component 2 like	Promoter
chr14	104752117	104753727	1611	*	Promoter (<=1kb)	14	104753147	104757479	4333	1	10572	ENST00000535554.4	0	ENSG00000184990	SIVA1	SIVA1 apoptosis inducing factor	Promoter
chr11	126061764	126063745	1982	*	Promoter (<=1kb)	11	125955796	126063292	107497	2	50937	ENST00000392693.7	0	ENSG00000064309	CDON	cell adhesion associated, oncogene regulated	Promoter
chr7	120950081	120951636	1556	*	Promoter (<=1kb)	7	120950763	120956980	6218	1	54556	ENST00000339121.9	0	ENSG00000071243	ING3	inhibitor of growth family member 3	Promoter
chr1	19484083	19486295	2213	*	Promoter (<=1kb)	1	19484403	19626630	142228	1	440574	ENST00000648702.1	0	ENSG00000173436	MICOS10	mitochondrial contact site and cristae organizing system subunit 10	Promoter
chr21	31730819	31733165	2347	*	Promoter (<=1kb)	21	31671000	31732118	61119	2	57466	ENST00000286835.12	0	ENSG00000156304	SCAF4	SR-related CTD associated factor 4	Promoter
chr1	93845606	93848345	2740	*	Promoter (<=1kb)	1	93846832	93846911	80	1	100126348	ENST00000390220.3	0	ENSG00000211575	MIR760	microRNA 760	Promoter
chr7	155489985	155492156	2172	*	Intron (ENST00000406197.5/285888, intron 4 of 4)	7	155501129	155510162	9034	2	285888	ENST00000682997.1	18006	ENSG00000146910	CNPY1	canopy FGF signaling regulator 1	Intron
chr9	91422953	91425182	2230	*	Promoter (<=1kb)	9	91409045	91423832	14788	2	4783	ENST00000297689.4	0	ENSG00000165030	NFIL3	nuclear factor, interleukin 3 regulated	Promoter
chr1	150629001	150630158	1158	*	Promoter (<=1kb)	1	150600851	150629566	28716	2	2029	ENST00000369016.8	0	ENSG00000143420	ENSA	endosulfine alpha	Promoter
chr16	87383080	87385121	2042	*	Promoter (<=1kb)	16	87326987	87383776	56790	2	79791	ENST00000311635.12	0	ENSG00000103264	FBXO31	F-box protein 31	Promoter
chr8	17246008	17247925	1918	*	Promoter (<=1kb)	8	17246931	17268273	21343	1	137492	ENST00000519381.1	0	ENSG00000155975	VPS37A	VPS37A subunit of ESCRT-I	Promoter
chr4	17576572	17578132	1561	*	Promoter (<=1kb)	4	17577198	17607970	30773	1	51056	ENST00000226299.9	0	ENSG00000002549	LAP3	leucine aminopeptidase 3	Promoter
chr8	17922303	17924426	2124	*	Promoter (<=1kb)	8	17922840	18027968	105129	1	5108	ENST00000325083.12	0	ENSG00000078674	PCM1	pericentriolar material 1	Promoter
chr7	122143177	122144927	1751	*	Promoter (<=1kb)	7	122064583	122144300	79718	2	10157	ENST00000679864.1	0	ENSG00000008311	AASS	aminoadipate-semialdehyde synthase	Promoter
chr8	17026527	17028129	1603	*	Promoter (<=1kb)	8	17027238	17122642	95405	1	286097	ENST00000318063.10	0	ENSG00000155970	MICU3	mitochondrial calcium uptake family member 3	Promoter
chr7	76358013	76360034	2022	*	Promoter (<=1kb)	7	76326799	76358991	32193	2	7532	ENST00000307630.5	0	ENSG00000170027	YWHAG	tyrosine 3-monooxygenase/tryptophan 5-monooxygenase activation protein gamma	Promoter
chr6	124961512	124964994	3483	*	Promoter (<=1kb)	6	124962437	125092633	130197	1	154214	ENST00000521654.7	0	ENSG00000146373	RNF217	ring finger protein 217	Promoter
chr10	21524944	21527666	2723	*	Promoter (<=1kb)	10	21513475	21525682	12208	2	387640	ENST00000449193.7	0	ENSG00000180592	SKIDA1	SKI/DACH domain containing 1	Promoter
chr19	14005494	14007368	1875	*	Promoter (<=1kb)	19	13961530	14006320	44791	2	5989	ENST00000254325.9	0	ENSG00000132005	RFX1	regulatory factor X1	Promoter
chr1	15834091	15836437	2347	*	Promoter (<=1kb)	1	15836095	15928557	92463	1	23013	ENST00000673875.1	0	ENSG00000065526	SPEN	spen family transcriptional repressor	Promoter
chr10	81874005	81875724	1720	*	Promoter (<=1kb)	10	81875194	82987178	1111985	1	10718	ENST00000372141.7	0	ENSG00000185737	NRG3	neuregulin 3	Promoter
chr8	124473671	124475653	1983	*	Promoter (<=1kb)	8	124462485	124474564	12080	2	101927612	ENST00000499418.2	0	ENSG00000245149	RNF139-DT	RNF139 divergent transcript	Promoter
chr5	38555801	38557566	1766	*	Promoter (<=1kb)	5	38557502	38557561	60	2	100500824	ENST00000581972.1	0	ENSG00000265304	MIR3650	microRNA 3650	Promoter
chr3	141875548	141877587	2040	*	Promoter (<=1kb)	3	141876124	141916010	39887	1	483	ENST00000475483.5	0	ENSG00000069849	ATP1B3	ATPase Na+/K+ transporting subunit beta 3	Promoter
chr9	128066964	128069078	2115	*	Promoter (<=1kb)	9	128068201	128109244	41044	1	114789	ENST00000373068.6	0	ENSG00000148339	SLC25A25	solute carrier family 25 member 25	Promoter
chr5	179698034	179699586	1553	*	Promoter (<=1kb)	5	179698405	179731453	33049	1	821	ENST00000680406.1	0	ENSG00000127022	CANX	calnexin	Promoter
chr8	70607196	70608881	1686	*	Promoter (<=1kb)	8	70573218	70608416	35199	2	23471	ENST00000262213.7	0	ENSG00000067167	TRAM1	translocation associated membrane protein 1	Promoter
chr8	92964973	92966512	1540	*	Promoter (<=1kb)	8	92883532	92966144	82613	2	286144	ENST00000537541.1	0	ENSG00000205133	TRIQK	triple QxxK/R motif containing	Promoter
chr21	37365525	37368269	2745	*	Promoter (<=1kb)	21	37365573	37512054	146482	1	1859	ENST00000646523.1	0	ENSG00000157540	DYRK1A	dual specificity tyrosine phosphorylation regulated kinase 1A	Promoter
chr1	45686043	45688674	2632	*	Promoter (<=1kb)	1	45688181	45694436	6256	1	51249	ENST00000372025.5	0	ENSG00000159596	TMEM69	transmembrane protein 69	Promoter
chr2	64988257	64990203	1947	*	Promoter (<=1kb)	2	64988477	65016554	28078	1	6509	ENST00000493121.5	0	ENSG00000115902	SLC1A4	solute carrier family 1 member 4	Promoter
chr4	56906546	56909887	3342	*	Promoter (<=1kb)	4	56907876	56966738	58863	1	5978	ENST00000640168.2	0	ENSG00000084093	REST	RE1 silencing transcription factor	Promoter
chr7	16420172	16422289	2118	*	Promoter (<=1kb)	7	16087525	16421538	334014	2	729920	ENST00000407010.7	0	ENSG00000214960	CRPPA	CDP-L-ribitol pyrophosphorylase A	Promoter
chrY	11301425	11304078	2654	*	Distal Intergenic	24	11155654	11215026	59373	2	105379273	ENST00000652671.1	-86399	0	LOC105379273	uncharacterized LOC105379273	Intergenic
chrY	56685349	56686319	971	*	Distal Intergenic	24	57067865	57130289	62425	1	6845	ENST00000286448.12	-381546	ENSG00000124333	VAMP7	vesicle associated membrane protein 7	Intergenic
chr11	110295698	110297203	1506	*	Promoter (<=1kb)	11	109864295	110296612	432318	2	5962	ENST00000645527.1	0	ENSG00000137710	RDX	radixin	Promoter
chr20	26207919	26209950	2032	*	Promoter (<=1kb)	20	26167817	26208043	40227	2	284801	ENST00000669508.1	0	ENSG00000227195	MIR663AHG	MIR663A host gene	Promoter
chr13	38686013	38688249	2237	*	Promoter (<=1kb)	13	38687077	38887131	200055	1	341640	ENST00000280481.9	0	ENSG00000150893	FREM2	FRAS1 related extracellular matrix 2	Promoter
chr10	102713469	102715229	1761	*	Promoter (<=1kb)	10	102714538	102729390	14853	1	118980	ENST00000602831.5	0	ENSG00000156398	SFXN2	sideroflexin 2	Promoter
chr21	26168921	26171450	2530	*	Promoter (<=1kb)	21	25880550	26170747	290198	2	351	ENST00000354192.7	0	ENSG00000142192	APP	amyloid beta precursor protein	Promoter
chr3	134373233	134375346	2114	*	Promoter (<=1kb)	3	134355347	134374447	19101	2	51421	ENST00000249883.10	0	ENSG00000114019	AMOTL2	angiomotin like 2	Promoter
chr8	66612303	66614245	1943	*	Promoter (<=1kb)	8	66562175	66613218	51044	2	4603	ENST00000522677.8	0	ENSG00000185697	MYBL1	MYB proto-oncogene like 1	Promoter
chr11	34050647	34053808	3162	*	Promoter (<=1kb)	11	34049967	34052132	2166	2	101929918	ENST00000664488.1	0	0	LOC101929918	uncharacterized LOC101929918	Promoter
chr3	107522354	107524126	1773	*	Promoter (<=1kb)	3	107522936	107811324	288389	1	56987	ENST00000415149.6	0	ENSG00000114439	BBX	BBX high mobility group box domain containing	Promoter
chr12	26831933	26834215	2283	*	Promoter (<=1kb)	12	26335352	26833194	497843	2	3709	ENST00000381340.8	0	ENSG00000123104	ITPR2	inositol 1,4,5-trisphosphate receptor type 2	Promoter
chr2	241636348	241638181	1834	*	Promoter (<=1kb)	2	241637213	241673854	36642	1	23192	ENST00000405546.7	0	ENSG00000168397	ATG4B	autophagy related 4B cysteine peptidase	Promoter
chr5	172187324	172189507	2184	*	Promoter (<=1kb)	5	172042079	172188224	146146	2	6793	ENST00000176763.10	0	ENSG00000072786	STK10	serine/threonine kinase 10	Promoter
chr7	148697969	148700398	2430	*	Promoter (<=1kb)	7	148698072	148800988	102917	1	8454	ENST00000662716.1	0	ENSG00000055130	CUL1	cullin 1	Promoter
chr1	164558515	164560471	1957	*	Promoter (<=1kb)	1	164559184	164851831	292648	1	5087	ENST00000420696.7	0	ENSG00000185630	PBX1	PBX homeobox 1	Promoter
chr2	203327617	203329146	1530	*	Promoter (<=1kb)	2	203328280	203432173	103894	1	10152	ENST00000261017.9	0	ENSG00000138443	ABI2	abl interactor 2	Promoter
chr14	35825863	35827267	1405	*	Promoter (<=1kb)	14	35826338	35871963	45626	1	84312	ENST00000216807.12	0	ENSG00000100916	BRMS1L	BRMS1 like transcriptional repressor	Promoter
chr14	59187811	59190723	2913	*	Promoter (<=1kb)	14	59188646	59266161	77516	1	23002	ENST00000556596.1	0	ENSG00000100592	DAAM1	dishevelled associated activator of morphogenesis 1	Promoter
chr1	160408100	160412020	3921	*	Promoter (7-8kb)	1	160419493	160424147	4655	1	57216	ENST00000483408.1	-7473	ENSG00000162738	VANGL2	VANGL planar cell polarity protein 2	Promoter
chr11	64777468	64779284	1817	*	Promoter (<=1kb)	11	64764606	64778469	13864	2	7536	ENST00000377387.5	0	ENSG00000168066	SF1	splicing factor 1	Promoter
chr7	73005085	73006524	1440	*	Promoter (<=1kb)	7	73005541	73021103	15563	1	100101440	ENST00000506558.2	0	0	PMS2P7	PMS1 homolog 2, mismatch repair system component pseudogene 7	Promoter
chr6	113969793	113971748	1956	*	Promoter (<=1kb)	6	113969954	113993463	23510	1	101927768	ENST00000520554.5	0	ENSG00000228624	HDAC2-AS2	HDAC2 and HS3ST5 antisense RNA 2	Promoter
chr8	144826653	144828009	1357	*	Promoter (<=1kb)	8	144827518	144843222	15705	1	7553	ENST00000544249.2	0	ENSG00000147789	ZNF7	zinc finger protein 7	Promoter
chr10	16816775	16818086	1312	*	Promoter (<=1kb)	10	16817699	16821207	3509	1	105376435	ENST00000655281.1	0	ENSG00000286958	LOC105376435	uncharacterized LOC105376435	Promoter
chr11	67118005	67120019	2015	*	Promoter (<=1kb)	11	67119263	67258082	138820	1	22992	ENST00000529006.7	0	ENSG00000173120	KDM2A	lysine demethylase 2A	Promoter
chr3	98592752	98594254	1503	*	Promoter (<=1kb)	3	98579446	98593611	14166	2	1371	ENST00000647941.2	0	ENSG00000080819	CPOX	coproporphyrinogen oxidase	Promoter
chr7	10939380	10941091	1712	*	Promoter (<=1kb)	7	10931943	10940153	8211	2	4697	ENST00000339600.6	0	ENSG00000189043	NDUFA4	NDUFA4 mitochondrial complex associated	Promoter
chr16	588723	590532	1810	*	Promoter (<=1kb)	16	589357	626026	36670	1	57799	ENST00000569575.5	0	ENSG00000197562	RAB40C	RAB40C, member RAS oncogene family	Promoter
chr5	6632525	6634280	1756	*	Promoter (<=1kb)	5	6599239	6633044	33806	2	54888	ENST00000264670.11	0	ENSG00000037474	NSUN2	NOP2/Sun RNA methyltransferase 2	Promoter
chr1	184036053	184038008	1956	*	Promoter (<=1kb)	1	183929854	184037729	107876	2	23127	ENST00000649786.1	0	ENSG00000198756	COLGALT2	collagen beta(1-O)galactosyltransferase 2	Promoter
chr3	73623456	73625883	2428	*	Promoter (<=1kb)	3	73623568	73625921	2354	1	101927249	ENST00000608743.5	0	0	PDZRN3-AS1	PDZRN3 antisense RNA 1	Promoter
chr8	141000113	141002275	2163	*	Promoter (<=1kb)	8	140657900	141001233	343334	2	5747	ENST00000522684.5	0	ENSG00000169398	PTK2	protein tyrosine kinase 2	Promoter
chr3	169660686	169663778	3093	*	Promoter (<=1kb)	3	169083507	169663712	580206	2	2122	ENST00000651503.2	0	ENSG00000085276	MECOM	MDS1 and EVI1 complex locus	Promoter
chr4	49650215	49654318	4104	*	Distal Intergenic	4	49028692	49031276	2585	1	80157	ENST00000507372.1	621523	ENSG00000109182	CWH43	cell wall biogenesis 43 C-terminal homolog	Intergenic
chr6	104940162	104942095	1934	*	Promoter (<=1kb)	6	104864464	104941447	76984	2	100113403	ENST00000636951.1	0	ENSG00000203809	LIN28B-AS1	LIN28B antisense RNA 1	Promoter
chr2	163735603	163737727	2125	*	Promoter (<=1kb)	2	163593396	163736012	142617	2	55137	ENST00000409634.5	0	ENSG00000182263	FIGN	fidgetin, microtubule severing factor	Promoter
chr13	73058354	73060108	1755	*	Promoter (<=1kb)	13	73059005	73077538	18534	1	688	ENST00000377687.6	0	ENSG00000102554	KLF5	Kruppel like factor 5	Promoter
chr9	74951493	74953378	1886	*	Promoter (<=1kb)	9	74952968	74996293	43326	1	101927380	ENST00000455609.1	0	0	CARNMT1-AS1	CARNMT1 antisense RNA 1	Promoter
chr18	4453741	4455998	2258	*	Promoter (<=1kb)	18	3496032	4455307	959276	2	9229	ENST00000315677.8	0	ENSG00000170579	DLGAP1	DLG associated protein 1	Promoter
chr2	47782272	47784478	2207	*	Promoter (<=1kb)	2	47783082	47806945	23864	1	2956	ENST00000614496.4	0	ENSG00000116062	MSH6	mutS homolog 6	Promoter
chr6	101401315	101403875	2561	*	Intron (ENST00000683774.1/2898, intron 6 of 16)	6	101398985	102070069	671085	1	2898	ENST00000683806.1	2330	ENSG00000164418	GRIK2	glutamate ionotropic receptor kainate type subunit 2	Intron
chr10	118753930	118755822	1893	*	Promoter (<=1kb)	10	118676411	118754970	78560	2	143384	ENST00000369151.8	0	ENSG00000151893	CACUL1	CDK2 associated cullin domain 1	Promoter
chr2	65129434	65131061	1628	*	Promoter (<=1kb)	2	65070696	65130331	59636	2	5861	ENST00000649427.1	0	ENSG00000138069	RAB1A	RAB1A, member RAS oncogene family	Promoter
chr3	113744976	113747905	2930	*	Promoter (<=1kb)	3	113747033	113779168	32136	1	523	ENST00000462855.1	0	ENSG00000114573	ATP6V1A	ATPase H+ transporting V1 subunit A	Promoter
chr11	64303991	64306496	2506	*	Promoter (<=1kb)	11	64305497	64316738	11242	1	2101	ENST00000406310.6	0	ENSG00000173153	ESRRA	estrogen related receptor alpha	Promoter
chr2	9555114	9556625	1512	*	Promoter (<=1kb)	2	9488486	9555830	67345	2	6868	ENST00000310823.8	0	ENSG00000151694	ADAM17	ADAM metallopeptidase domain 17	Promoter
chr12	121626067	121627733	1667	*	Promoter (<=1kb)	12	121626550	121642040	15491	1	84876	ENST00000617316.2	0	ENSG00000276045	ORAI1	ORAI calcium release-activated calcium modulator 1	Promoter
chr16	29453385	29455803	2419	*	Promoter (<=1kb)	16	29455105	29455760	656	1	100526831	ENST00000567248.1	0	ENSG00000260280	SLX1B-SULT1A4	SLX1B-SULT1A4 readthrough (NMD candidate)	Promoter
chr3	24493957	24495924	1968	*	Promoter (<=1kb)	3	24494087	24500342	6256	1	644990	ENST00000432368.2	0	0	THRB-AS1	THRB antisense RNA 1	Promoter
chr11	62726787	62728581	1795	*	Promoter (<=1kb)	11	62690275	62727384	37110	2	100534595	ENST00000403734.2	0	ENSG00000234857	HNRNPUL2-BSCL2	HNRNPUL2-BSCL2 readthrough (NMD candidate)	Promoter
chr10	14877851	14879399	1549	*	Promoter (<=1kb)	10	14878820	14904315	25496	1	79723	ENST00000378331.5	0	ENSG00000152455	SUV39H2	SUV39H2 histone lysine methyltransferase	Promoter
chr2	157628140	157629668	1529	*	Promoter (<=1kb)	2	157526767	157628864	102098	2	130399	ENST00000243349.13	0	ENSG00000123612	ACVR1C	activin A receptor type 1C	Promoter
chr1	26619781	26621739	1959	*	Distal Intergenic	1	26572270	26574734	2465	1	6195	ENST00000438977.1	47511	ENSG00000117676	RPS6KA1	ribosomal protein S6 kinase A1	Intergenic
chr16	51150598	51153267	2670	*	Promoter (<=1kb)	16	51150770	51314879	164110	1	107984886	ENST00000642450.1	0	0	LOC107984886	uncharacterized LOC107984886	Promoter
chr1	117120944	117122763	1820	*	Promoter (<=1kb)	1	117111060	117121749	10690	2	80263	ENST00000256649.9	0	ENSG00000134253	TRIM45	tripartite motif containing 45	Promoter
chr7	6104144	6105707	1564	*	Promoter (<=1kb)	7	6104884	6161564	56681	1	84132	ENST00000306177.9	0	ENSG00000106346	USP42	ubiquitin specific peptidase 42	Promoter
chr1	48470956	48472883	1928	*	Promoter (<=1kb)	1	48295373	48472204	176832	2	54558	ENST00000371847.8	0	ENSG00000132122	SPATA6	spermatogenesis associated 6	Promoter
chr5	33439903	33441904	2002	*	Promoter (<=1kb)	5	33424025	33440619	16595	2	107986411	ENST00000507251.1	0	0	TARS1-DT	TARS1 divergent transcript	Promoter
chr19	6424141	6425798	1658	*	Promoter (<=1kb)	19	6413102	6424811	11710	2	8570	ENST00000600480.2	0	ENSG00000088247	KHSRP	KH-type splicing regulatory protein	Promoter
chr3	169771568	169773853	2286	*	Promoter (<=1kb)	3	169773396	169789716	16321	1	55892	ENST00000349841.10	0	ENSG00000085274	MYNN	myoneurin	Promoter
chr2	108533422	108535244	1823	*	Promoter (<=1kb)	2	108534355	108687238	152884	1	3987	ENST00000544547.5	0	ENSG00000169756	LIMS1	LIM zinc finger domain containing 1	Promoter
chr12	45989511	45991375	1865	*	Promoter (<=1kb)	12	45919131	45990574	71444	2	9169	ENST00000369367.8	0	ENSG00000139218	SCAF11	SR-related CTD associated factor 11	Promoter
chr19	5292707	5294348	1642	*	Promoter (<=1kb)	19	5273549	5293252	19704	2	5802	ENST00000591760.5	0	ENSG00000105426	PTPRS	protein tyrosine phosphatase receptor type S	Promoter
chr2	240560165	240561594	1430	*	Promoter (<=1kb)	2	240560357	240565256	4900	1	285193	ENST00000405954.2	0	ENSG00000188542	DUSP28	dual specificity phosphatase 28	Promoter
chr2	20051079	20053072	1994	*	Promoter (<=1kb)	2	20052134	20054496	2363	1	105373463	ENST00000452342.2	0	0	LAPTM4A-DT	LAPTM4A divergent transcript	Promoter
chr10	48306075	48307623	1549	*	Promoter (<=1kb)	10	48306639	48439357	132719	1	5599	ENST00000395611.7	0	ENSG00000107643	MAPK8	mitogen-activated protein kinase 8	Promoter
chr13	99085658	99088376	2719	*	Promoter (<=1kb)	13	99087819	99088625	807	1	100861541	ENST00000562781.1	0	0	DOCK9-DT	DOCK9 divergent transcript	Promoter
chr2	24490611	24492609	1999	*	Promoter (<=1kb)	2	24491254	24770702	279449	1	8648	ENST00000348332.8	0	ENSG00000084676	NCOA1	nuclear receptor coactivator 1	Promoter
chr13	102798422	102801101	2680	*	Promoter (<=1kb)	13	102799110	102875994	76885	1	100533467	ENST00000639435.1	0	ENSG00000270181	BIVM-ERCC5	BIVM-ERCC5 readthrough	Promoter
chr14	34555211	34557132	1922	*	Promoter (8-9kb)	14	34541740	34546329	4590	2	112268123	ENST00000623749.1	-8882	0	LOC112268123	uncharacterized LOC112268123	Promoter
chr13	99978937	99983238	4302	*	Promoter (<=1kb)	13	99981784	99986765	4982	1	7546	ENST00000376335.8	0	ENSG00000043355	ZIC2	Zic family member 2	Promoter
chr6	5003217	5004647	1431	*	Promoter (<=1kb)	6	5003774	5031746	27973	1	100129461	ENST00000653195.1	0	ENSG00000272142	LYRM4-AS1	LYRM4 antisense RNA 1	Promoter
chr1	42034896	42036647	1752	*	Promoter (<=1kb)	1	41847191	42035925	188735	2	59269	ENST00000489103.5	0	ENSG00000127124	HIVEP3	HIVEP zinc finger 3	Promoter
chr4	183904862	183907598	2737	*	Promoter (<=1kb)	4	183905307	184023526	118220	1	56977	ENST00000308497.9	0	ENSG00000173320	STOX2	storkhead box 2	Promoter
chr19	10870380	10872199	1820	*	Promoter (<=1kb)	19	10871553	10923075	51523	1	10498	ENST00000327064.9	0	ENSG00000142453	CARM1	coactivator associated arginine methyltransferase 1	Promoter
chr5	88659713	88662113	2401	*	Promoter (<=1kb)	5	88539624	88659835	120212	2	645323	ENST00000666297.1	0	ENSG00000245526	LINC00461	long intergenic non-protein coding RNA 461	Promoter
chr8	55772363	55773975	1613	*	Promoter (<=1kb)	8	55738758	55773378	34621	2	137695	ENST00000434581.7	0	ENSG00000167904	TMEM68	transmembrane protein 68	Promoter
chr5	90473164	90475232	2069	*	Promoter (<=1kb)	5	90474059	90495707	21649	1	10622	ENST00000505345.5	0	ENSG00000113356	POLR3G	RNA polymerase III subunit G	Promoter
chr12	76030035	76033126	3092	*	Promoter (<=1kb)	12	76025447	76031604	6158	2	22822	ENST00000602540.5	0	ENSG00000139289	PHLDA1	pleckstrin homology like domain family A member 1	Promoter
chr5	42422888	42425101	2214	*	Promoter (<=1kb)	5	42423439	42721878	298440	1	2690	ENST00000230882.9	0	ENSG00000112964	GHR	growth hormone receptor	Promoter
chr2	238239039	238241621	2583	*	Promoter (<=1kb)	2	238238267	238240038	1772	2	55502	ENST00000272937.10	0	ENSG00000144485	HES6	hes family bHLH transcription factor 6	Promoter
chr9	15422060	15423580	1521	*	Promoter (<=1kb)	9	15422704	15464134	41431	1	6619	ENST00000380821.7	0	ENSG00000164975	SNAPC3	small nuclear RNA activating complex polypeptide 3	Promoter
chr9	135906325	135908328	2004	*	Promoter (<=1kb)	9	135907812	135913513	5702	1	107987141	ENST00000423793.1	0	0	CAMSAP1-DT	CAMSAP1 divergent transcript	Promoter
chr5	112418525	112420994	2470	*	Promoter (<=1kb)	5	112419583	112420613	1031	1	54508	ENST00000624967.2	0	ENSG00000278921	EPB41L4A-DT	EPB41L4A divergent transcript	Promoter
chr1	32649999	32651827	1829	*	Promoter (<=1kb)	1	32600172	32650565	50394	2	339487	ENST00000341885.6	0	ENSG00000176261	ZBTB8OS	zinc finger and BTB domain containing 8 opposite strand	Promoter
chr2	191677349	191679253	1905	*	Promoter (<=1kb)	2	191678068	191682487	4420	1	64859	ENST00000491331.5	0	ENSG00000173559	NABP1	nucleic acid binding protein 1	Promoter
chr12	92143927	92146717	2791	*	Promoter (<=1kb)	12	92145573	92167560	21988	1	101928617	ENST00000501008.2	0	0	BTG1-DT	BTG1 divergent transcript	Promoter
chr20	20711885	20713516	1632	*	Promoter (<=1kb)	20	20389530	20712644	323115	2	57186	ENST00000202677.12	0	ENSG00000188559	RALGAPA2	Ral GTPase activating protein catalytic subunit alpha 2	Promoter
chr5	122844929	122846424	1496	*	Promoter (<=1kb)	5	122845518	123008610	163093	1	28966	ENST00000513881.5	0	ENSG00000064652	SNX24	sorting nexin 24	Promoter
chr12	62602233	62604216	1984	*	Promoter (<=1kb)	12	62601751	62603690	1940	2	283416	ENST00000408887.3	0	ENSG00000221949	LINC01465	long intergenic non-protein coding RNA 1465	Promoter
chr7	44999038	45000941	1904	*	Promoter (<=1kb)	7	44999475	45076352	76878	1	83605	ENST00000461377.5	0	ENSG00000136280	CCM2	CCM2 scaffold protein	Promoter
chr1	166875574	166877025	1452	*	Promoter (<=1kb)	1	166856510	166876264	19755	2	117143	ENST00000367874.5	0	ENSG00000152382	TADA1	transcriptional adaptor 1	Promoter
chr12	96398911	96401618	2708	*	Promoter (<=1kb)	12	96278261	96400439	122179	2	5128	ENST00000261211.8	0	ENSG00000059758	CDK17	cyclin dependent kinase 17	Promoter
chr2	219551562	219553270	1709	*	Promoter (<=1kb)	2	219550729	219552389	1661	2	23363	ENST00000462534.5	0	ENSG00000124006	OBSL1	obscurin like cytoskeletal adaptor 1	Promoter
chr8	53879219	53882667	3449	*	Promoter (<=1kb)	8	53879884	53954142	74259	1	8601	ENST00000518286.5	0	ENSG00000147509	RGS20	regulator of G protein signaling 20	Promoter
chr4	184648231	184650422	2192	*	Promoter (<=1kb)	4	184649667	184694963	45297	1	201973	ENST00000515774.5	0	ENSG00000164306	PRIMPOL	primase and DNA directed polymerase	Promoter
chr6	53347311	53349532	2222	*	Promoter (<=1kb)	6	53267398	53349179	81782	2	60481	ENST00000370918.8	0	ENSG00000012660	ELOVL5	ELOVL fatty acid elongase 5	Promoter
chr6	149565216	149567271	2056	*	Promoter (<=1kb)	6	149566294	149591748	25455	1	116254	ENST00000650599.1	0	ENSG00000055211	GINM1	glycoprotein integral membrane 1	Promoter
chr22	50524928	50527013	2086	*	Promoter (<=1kb)	22	50525752	50526337	586	2	1890	ENST00000651490.1	0	ENSG00000025708	TYMP	thymidine phosphorylase	Promoter
chr3	170221592	170223520	1929	*	Promoter (<=1kb)	3	170222424	170305977	83554	1	5584	ENST00000295797.5	0	ENSG00000163558	PRKCI	protein kinase C iota	Promoter
chr20	13994974	13996551	1578	*	Promoter (<=1kb)	20	13995369	16053197	2057829	1	140733	ENST00000217246.8	0	ENSG00000172264	MACROD2	mono-ADP ribosylhydrolase 2	Promoter
chr18	51195209	51198627	3419	*	Promoter (<=1kb)	18	51174550	51197681	23132	2	51320	ENST00000406189.4	0	ENSG00000176624	MEX3C	mex-3 RNA binding family member C	Promoter
chr4	141131809	141133923	2115	*	Promoter (<=1kb)	4	140859807	141133469	273663	2	57484	ENST00000515673.7	0	ENSG00000170153	RNF150	ring finger protein 150	Promoter
chr11	47407721	47409052	1332	*	Promoter (<=1kb)	11	47408584	47412393	3810	1	91252	ENST00000531974.5	0	ENSG00000165915	SLC39A13	solute carrier family 39 member 13	Promoter
chr13	52651935	52653637	1703	*	Promoter (<=1kb)	13	52652709	52665649	12941	1	10910	ENST00000483074.1	0	ENSG00000165416	SUGT1	SGT1 homolog, MIS12 kinetochore complex assembly cochaperone	Promoter
chr15	85379936	85381525	1590	*	Promoter (<=1kb)	15	85380596	85380662	67	1	102465803	ENST00000613747.1	0	ENSG00000284160	MIR7706	microRNA 7706	Promoter
chr10	104327873	104329733	1861	*	Promoter (<=1kb)	10	104312144	104328924	16781	2	85450	ENST00000358187.2	0	ENSG00000148841	ITPRIP	inositol 1,4,5-trisphosphate receptor interacting protein	Promoter
chr11	110092233	110094377	2145	*	Promoter (<=1kb)	11	110093392	110171841	78450	1	85463	ENST00000278590.8	0	ENSG00000149289	ZC3H12C	zinc finger CCCH-type containing 12C	Promoter
chr6	89410866	89413432	2567	*	Promoter (<=1kb)	6	89364616	89412273	47658	2	58528	ENST00000369415.9	0	ENSG00000025039	RRAGD	Ras related GTP binding D	Promoter
chr3	111859039	111861221	2183	*	Promoter (<=1kb)	3	111835723	111860730	25008	2	105374040	ENST00000653101.1	0	0	LOC105374040	uncharacterized LOC105374040	Promoter
chr13	80339963	80343397	3435	*	Promoter (<=1kb)	13	80335976	80341126	5151	2	10253	ENST00000377104.4	0	ENSG00000136158	SPRY2	sprouty RTK signaling antagonist 2	Promoter
chr1	68495962	68497820	1859	*	Promoter (<=1kb)	1	68496676	68538627	41952	1	101927220	ENST00000428732.1	0	ENSG00000234264	DEPDC1-AS1	DEPDC1 antisense RNA 1	Promoter
chr9	32550170	32552938	2769	*	Promoter (<=1kb)	9	32551144	32553007	1864	1	100129250	ENST00000453396.5	0	ENSG00000235453	SMIM27	small integral membrane protein 27	Promoter
chr6	109453668	109456751	3084	*	Promoter (<=1kb)	6	109444062	109455645	11584	2	64780	ENST00000456101.6	0	ENSG00000135596	MICAL1	microtubule associated monooxygenase, calponin and LIM domain containing 1	Promoter
chr10	69123327	69125212	1886	*	Promoter (<=1kb)	10	69123512	69172861	49350	1	9559	ENST00000373382.5	0	ENSG00000122958	VPS26A	VPS26, retromer complex component A	Promoter
chr2	36965712	36967385	1674	*	Promoter (<=1kb)	2	36837698	36966536	128839	2	6801	ENST00000263918.9	0	ENSG00000115808	STRN	striatin	Promoter
chr19	39411834	39414396	2563	*	Promoter (<=1kb)	19	39412669	39428415	15747	1	64857	ENST00000425673.6	0	ENSG00000090924	PLEKHG2	pleckstrin homology and RhoGEF domain containing G2	Promoter
chr6	112502502	112503959	1458	*	Distal Intergenic	6	112392363	112396364	4002	2	101927664	ENST00000667059.1	-106138	0	LOC101927664	uncharacterized LOC101927664	Intergenic
chr10	59708675	59710661	1987	*	Promoter (<=1kb)	10	59650764	59709850	59087	2	220963	ENST00000395348.8	0	ENSG00000165449	SLC16A9	solute carrier family 16 member 9	Promoter
chr9	110047058	110050326	3269	*	Promoter (<=1kb)	9	110048598	110169909	121312	1	445815	ENST00000434623.6	0	ENSG00000157654	PALM2AKAP2	PALM2 and AKAP2 fusion	Promoter
chr9	61855943	61857372	1430	*	Promoter (<=1kb)	9	61856534	61974086	117553	1	101930026	ENST00000668789.1	0	0	LOC101930026	uncharacterized LOC101930026	Promoter
chr2	152174878	152176794	1917	*	Promoter (<=1kb)	2	152116801	152175763	58963	2	10254	ENST00000263904.5	0	ENSG00000115145	STAM2	signal transducing adaptor molecule 2	Promoter
chr5	168578891	168580392	1502	*	Promoter (<=1kb)	5	168548495	168579368	30874	2	79646	ENST00000239231.7	0	ENSG00000120137	PANK3	pantothenate kinase 3	Promoter
chr13	94703843	94708946	5104	*	Promoter (<=1kb)	13	94698725	94708475	9751	2	101927248	ENST00000670861.1	0	ENSG00000238230	LINC00391	long intergenic non-protein coding RNA 391	Promoter
chr1	55214163	55216063	1901	*	Promoter (<=1kb)	1	55066359	55215364	149006	2	23358	ENST00000294383.7	0	ENSG00000162402	USP24	ubiquitin specific peptidase 24	Promoter
chr1	92784246	92785726	1481	*	Promoter (<=1kb)	1	92508696	92785107	276412	2	7813	ENST00000684568.1	0	ENSG00000067208	EVI5	ecotropic viral integration site 5	Promoter
chr1	179293008	179294403	1396	*	Promoter (<=1kb)	1	179293714	179358677	64964	1	6646	ENST00000539888.5	0	ENSG00000057252	SOAT1	sterol O-acyltransferase 1	Promoter
chr16	48384327	48386159	1833	*	Promoter (<=1kb)	16	48360531	48385413	24883	2	6477	ENST00000394725.3	0	ENSG00000196470	SIAH1	siah E3 ubiquitin protein ligase 1	Promoter
chr16	47142799	47144819	2021	*	Promoter (<=1kb)	16	47144323	47162749	18427	1	101927102	ENST00000564705.6	0	0	ITFG1-AS1	ITFG1 antisense RNA 1	Promoter
chr12	80936258	80938142	1885	*	Promoter (<=1kb)	12	80937815	81134963	197149	1	79611	ENST00000549175.1	0	ENSG00000111058	ACSS3	acyl-CoA synthetase short chain family member 3	Promoter
chr18	36828163	36830040	1878	*	Promoter (<=1kb)	18	36780027	36829216	49190	2	25941	ENST00000614939.4	0	ENSG00000134779	TPGS2	tubulin polyglutamylase complex subunit 2	Promoter
chr4	90126825	90128792	1968	*	Promoter (<=1kb)	4	90127535	90923530	795996	1	401145	ENST00000505073.5	0	ENSG00000184305	CCSER1	coiled-coil serine rich protein 1	Promoter
chr10	91409152	91411319	2168	*	Promoter (<=1kb)	10	91409280	91460549	51270	1	143279	ENST00000631422.1	0	ENSG00000165338	HECTD2	HECT domain E3 ubiquitin protein ligase 2	Promoter
chr9	93095220	93097302	2083	*	Promoter (<=1kb)	9	93091460	93095546	4087	2	101927993	ENST00000428958.2	0	ENSG00000223446	LOC101927993	uncharacterized LOC101927993	Promoter
chr9	127785021	127786786	1766	*	Promoter (<=1kb)	9	127785918	127786007	90	1	100422910	ENST00000636310.1	0	ENSG00000284547	MIR2861	microRNA 2861	Promoter
chr9	127979204	127981848	2645	*	Promoter (<=1kb)	9	127940582	127980989	40408	2	399665	ENST00000373095.6	0	ENSG00000167106	FAM102A	family with sequence similarity 102 member A	Promoter
chr9	105447475	105449178	1704	*	Promoter (<=1kb)	9	105447796	105530963	83168	1	83856	ENST00000495708.5	0	ENSG00000106701	FSD1L	fibronectin type III and SPRY domain containing 1 like	Promoter
chr17	76736167	76738404	2238	*	Promoter (<=1kb)	17	76734115	76737331	3217	2	6427	ENST00000359995.10	0	ENSG00000161547	SRSF2	serine and arginine rich splicing factor 2	Promoter
chr9	136545410	136547630	2221	*	Promoter (<=1kb)	9	136546173	136546259	87	2	100616301	ENST00000582457.1	0	ENSG00000265181	MIR4674	microRNA 4674	Promoter
chr14	75276891	75279723	2833	*	Promoter (<=1kb)	14	75278826	75280374	1549	1	2353	ENST00000554617.1	0	ENSG00000170345	FOS	Fos proto-oncogene, AP-1 transcription factor subunit	Promoter
chr1	778135	779590	1456	*	Promoter (<=1kb)	1	725885	778626	52742	2	100288069	ENST00000506640.2	0	0	LOC100288069	uncharacterized LOC100288069	Promoter
chr18	12376598	12378348	1751	*	Promoter (<=1kb)	18	12328944	12377227	48284	2	10939	ENST00000269143.8	0	ENSG00000141385	AFG3L2	AFG3 like matrix AAA peptidase subunit 2	Promoter
chr6	82246809	82248810	2002	*	Promoter (<=1kb)	6	82169987	82247744	77758	2	25998	ENST00000306270.12	0	ENSG00000005700	IBTK	inhibitor of Bruton tyrosine kinase	Promoter
chr10	37975717	37977131	1415	*	Promoter (<=1kb)	10	37976825	37992467	15643	1	105376499	ENST00000412789.1	0	0	ZNF25-DT	ZNF25 divergent transcript	Promoter
chr7	87058784	87060360	1577	*	Promoter (<=1kb)	7	86876906	87059654	182749	2	222223	ENST00000450689.7	0	ENSG00000164659	ELAPOR2	endosome-lysosome associated apoptosis and autophagy regulator family member 2	Promoter
chr7	150977491	150980193	2703	*	Promoter (<=1kb)	7	150944961	150978321	33361	2	3757	ENST00000262186.10	0	ENSG00000055118	KCNH2	potassium voltage-gated channel subfamily H member 2	Promoter
chr1	59295917	59297386	1470	*	Promoter (<=1kb)	1	59131960	59296491	164532	2	105378756	ENST00000647858.1	0	0	FGGY-DT	FGGY divergent transcript	Promoter
chr1	37807620	37809523	1904	*	Promoter (<=1kb)	1	37807660	37808732	1073	1	127687	ENST00000419397.3	0	ENSG00000197982	C1orf122	chromosome 1 open reading frame 122	Promoter
chr8	11801971	11803399	1429	*	Promoter (<=1kb)	8	11802239	11821818	19580	1	2222	ENST00000530337.5	0	ENSG00000079459	FDFT1	farnesyl-diphosphate farnesyltransferase 1	Promoter
chr3	105365545	105368415	2871	*	Promoter (<=1kb)	3	105366909	105576900	209992	1	214	ENST00000306107.9	0	ENSG00000170017	ALCAM	activated leukocyte cell adhesion molecule	Promoter
chr7	17939687	17941171	1485	*	Promoter (<=1kb)	7	17790761	17940494	149734	2	23161	ENST00000428135.7	0	ENSG00000071189	SNX13	sorting nexin 13	Promoter
chr3	25782522	25784159	1638	*	Promoter (<=1kb)	3	25783073	25791680	8608	1	54995	ENST00000452098.1	0	ENSG00000151093	OXSM	3-oxoacyl-ACP synthase, mitochondrial	Promoter
chr1	64469627	64471912	2286	*	Promoter (<=1kb)	1	64470129	64693053	222925	1	57685	ENST00000651257.2	0	ENSG00000158966	CACHD1	cache domain containing 1	Promoter
chr8	47959640	47961505	1866	*	Promoter (<=1kb)	8	47960185	47962327	2143	1	4173	ENST00000518221.5	0	ENSG00000104738	MCM4	minichromosome maintenance complex component 4	Promoter
chr7	74656933	74658928	1996	*	Promoter (<=1kb)	7	74657667	74691108	33442	1	2969	ENST00000613513.1	0	ENSG00000263001	GTF2I	general transcription factor IIi	Promoter
chr9	96449301	96451493	2193	*	Promoter (<=1kb)	9	96450169	96491336	41168	1	22927	ENST00000375249.5	0	ENSG00000130956	HABP4	hyaluronan binding protein 4	Promoter
chr6	144149640	144151599	1960	*	Promoter (<=1kb)	6	144150517	144191939	41423	1	8676	ENST00000367568.5	0	ENSG00000135604	STX11	syntaxin 11	Promoter
chr13	26556947	26559250	2304	*	Promoter (<=1kb)	13	26557683	26688948	131266	1	10810	ENST00000335327.6	0	ENSG00000132970	WASF3	WASP family member 3	Promoter
chr12	31728313	31729782	1470	*	Promoter (<=1kb)	12	31671142	31729021	57880	2	196394	ENST00000281471.11	0	ENSG00000151743	AMN1	antagonist of mitotic exit network 1 homolog	Promoter
chr6	20400610	20404850	4241	*	Promoter (<=1kb)	6	20401879	20493714	91836	1	1871	ENST00000346618.8	0	ENSG00000112242	E2F3	E2F transcription factor 3	Promoter
chr18	31942042	31943905	1864	*	Promoter (<=1kb)	18	31829197	31943128	113932	2	22878	ENST00000283351.10	0	ENSG00000153339	TRAPPC8	trafficking protein particle complex subunit 8	Promoter
chr1	45205032	45207126	2095	*	Promoter (<=1kb)	1	45016399	45206605	190207	2	57643	ENST00000359600.6	0	ENSG00000162415	ZSWIM5	zinc finger SWIM-type containing 5	Promoter
chr6	53793423	53796585	3163	*	Promoter (<=1kb)	6	53794497	53905362	110866	1	55227	ENST00000487251.5	0	ENSG00000137269	LRRC1	leucine rich repeat containing 1	Promoter
chr6	160991038	160993293	2256	*	Promoter (<=1kb)	6	160991727	161117385	125659	1	4216	ENST00000366919.6	0	ENSG00000085511	MAP3K4	mitogen-activated protein kinase kinase kinase 4	Promoter
chr11	2399816	2401121	1306	*	Promoter (<=1kb)	11	2400488	2403878	3391	1	10078	ENST00000380996.9	0	ENSG00000184281	TSSC4	tumor suppressing subtransferable candidate 4	Promoter
chr5	58459325	58461230	1906	*	Promoter (<=1kb)	5	58453982	58460086	6105	2	10769	ENST00000274289.8	0	ENSG00000145632	PLK2	polo like kinase 2	Promoter
chr5	14142425	14145658	3234	*	Promoter (<=1kb)	5	14143342	14510204	366863	1	7204	ENST00000344204.9	0	ENSG00000038382	TRIO	trio Rho guanine nucleotide exchange factor	Promoter
chr5	66595970	66597871	1902	*	Promoter (<=1kb)	5	66596361	67169595	573235	1	375449	ENST00000403625.6	0	ENSG00000069020	MAST4	microtubule associated serine/threonine kinase family member 4	Promoter
chr14	39266414	39267958	1545	*	Promoter (<=1kb)	14	39265703	39267061	1359	2	100288846	ENST00000605298.1	0	ENSG00000258940	MIA2-AS1	MIA2 antisense RNA 1	Promoter
chr11	66957949	66959142	1194	*	Promoter (<=1kb)	11	66848417	66958383	109967	2	5091	ENST00000529047.6	0	ENSG00000173599	PC	pyruvate carboxylase	Promoter
chr17	47895334	47896840	1507	*	Promoter (<=1kb)	17	47891229	47895812	4584	2	102724532	ENST00000582787.2	0	ENSG00000264920	SP2-DT	SP2 divergent transcript	Promoter
chr3	48088148	48089496	1349	*	Promoter (<=1kb)	3	47850696	48088839	238144	2	4134	ENST00000395734.7	0	ENSG00000047849	MAP4	microtubule associated protein 4	Promoter
chr9	83979324	83981909	2586	*	Promoter (<=1kb)	9	83968083	83980215	12133	2	3190	ENST00000376263.8	0	ENSG00000165119	HNRNPK	heterogeneous nuclear ribonucleoprotein K	Promoter
chr12	67067657	67070280	2624	*	Promoter (<=1kb)	12	66596847	67069162	472316	2	23426	ENST00000643019.1	0	ENSG00000155974	GRIP1	glutamate receptor interacting protein 1	Promoter
chr7	44606126	44607485	1360	*	Promoter (<=1kb)	7	44606572	44708230	101659	1	4967	ENST00000439616.6	0	ENSG00000105953	OGDH	oxoglutarate dehydrogenase	Promoter
chr2	207624309	207626538	2230	*	Promoter (<=1kb)	2	207580631	207625121	44491	2	151194	ENST00000432416.5	0	ENSG00000144401	METTL21A	methyltransferase 21A, HSPA lysine	Promoter
chr7	135508905	135511036	2132	*	Promoter (<=1kb)	7	135361795	135510080	148286	2	4850	ENST00000451834.5	0	ENSG00000080802	CNOT4	CCR4-NOT transcription complex subunit 4	Promoter
chr3	138833756	138835736	1981	*	Promoter (<=1kb)	3	138652698	138834928	182231	2	5291	ENST00000674063.1	0	ENSG00000051382	PIK3CB	phosphatidylinositol-4,5-bisphosphate 3-kinase catalytic subunit beta	Promoter
chr20	5126245	5127935	1691	*	Promoter (<=1kb)	20	5114953	5126626	11674	2	5111	ENST00000379160.3	0	ENSG00000132646	PCNA	proliferating cell nuclear antigen	Promoter
chr1	155084224	155085979	1756	*	Promoter (<=1kb)	1	155085516	155086982	1467	1	1944	ENST00000470294.5	0	ENSG00000143590	EFNA3	ephrin A3	Promoter
chr9	6680626	6682314	1689	*	Distal Intergenic	9	6704270	6707777	3508	1	105375968	ENST00000664463.1	-21956	0	LINC02851	long intergenic non-protein coding RNA 2851	Intergenic
chr11	33256504	33259137	2634	*	Promoter (<=1kb)	11	33256672	33353568	96897	1	10114	ENST00000525975.5	0	ENSG00000110422	HIPK3	homeodomain interacting protein kinase 3	Promoter
chr3	28574927	28576993	2067	*	Promoter (<=1kb)	3	28576175	30004034	1427860	1	27303	ENST00000636680.2	0	ENSG00000144642	RBMS3	RNA binding motif single stranded interacting protein 3	Promoter
chr7	48088276	48090777	2502	*	Promoter (<=1kb)	7	48088628	48103407	14780	1	7378	ENST00000416681.5	0	ENSG00000183696	UPP1	uridine phosphorylase 1	Promoter
chr3	100491861	100493142	1282	*	Promoter (<=1kb)	3	100492619	100577444	84826	1	55076	ENST00000323523.8	0	ENSG00000181458	TMEM45A	transmembrane protein 45A	Promoter
chr10	84328017	84329557	1541	*	Promoter (<=1kb)	10	84328586	84374005	45420	1	54462	ENST00000359979.8	0	ENSG00000107771	CCSER2	coiled-coil serine rich protein 2	Promoter
chr16	50152357	50154347	1991	*	Promoter (<=1kb)	16	50152911	50235310	82400	1	64282	ENST00000436909.8	0	ENSG00000121274	TENT4B	terminal nucleotidyltransferase 4B	Promoter
chr7	116952815	116954680	1866	*	Promoter (<=1kb)	7	116953899	116959817	5919	1	338069	ENST00000397750.7	0	ENSG00000214188	ST7-OT4	ST7 overlapping transcript 4	Promoter
chr6	150599388	150601417	2030	*	Promoter (<=1kb)	6	150599883	150733821	133939	1	57480	ENST00000367326.1	0	ENSG00000120278	PLEKHG1	pleckstrin homology and RhoGEF domain containing G1	Promoter
chr12	78863472	78865757	2286	*	Promoter (<=1kb)	12	78863993	79450279	586287	1	6857	ENST00000393240.7	0	ENSG00000067715	SYT1	synaptotagmin 1	Promoter
chr12	63779462	63780711	1250	*	Promoter (<=1kb)	12	63779842	63785389	5548	1	10329	ENST00000536219.5	0	ENSG00000118600	RXYLT1	ribitol xylosyltransferase 1	Promoter
chr20	25247182	25249038	1857	*	Promoter (<=1kb)	20	25248085	25298012	49928	1	5834	ENST00000216962.9	0	ENSG00000100994	PYGB	glycogen phosphorylase B	Promoter
chr6	46490420	46492343	1924	*	Promoter (<=1kb)	6	46492052	46532758	40707	1	101926898	ENST00000415787.1	0	0	RCAN2-DT	RCAN2 divergent transcript	Promoter
chr1	168178407	168180417	2011	*	Promoter (<=1kb)	1	168178962	168202109	23148	1	261726	ENST00000367833.7	0	ENSG00000143155	TIPRL	TOR signaling pathway regulator	Promoter
chr6	79946343	79948313	1971	*	Promoter (<=1kb)	6	79914814	79947553	32740	2	6785	ENST00000369816.5	0	ENSG00000118402	ELOVL4	ELOVL fatty acid elongase 4	Promoter
chr19	42242101	42243585	1485	*	Promoter (<=1kb)	19	42230190	42242602	12413	2	2931	ENST00000222330.8	0	ENSG00000105723	GSK3A	glycogen synthase kinase 3 alpha	Promoter
chr3	141486077	141488065	1989	*	Promoter (<=1kb)	3	141487027	141615344	128318	1	5922	ENST00000286364.9	0	ENSG00000155903	RASA2	RAS p21 protein activator 2	Promoter
chr11	66267056	66269541	2486	*	Promoter (<=1kb)	11	66267635	66268129	495	2	105369351	ENST00000533287.1	0	0	KLC2-AS2	KLC2 antisense RNA 2	Promoter
chr3	185823200	185826503	3304	*	Promoter (<=1kb)	3	185643130	185825042	181913	2	10644	ENST00000382199.7	0	ENSG00000073792	IGF2BP2	insulin like growth factor 2 mRNA binding protein 2	Promoter
chr10	14837248	14839148	1901	*	Promoter (<=1kb)	10	14838302	14844737	6436	1	100421372	ENST00000645667.1	0	ENSG00000284024	LOC100421372	zinc finger and SCAN domain containing 29	Promoter
chr12	84910445	84913592	3148	*	Promoter (<=1kb)	12	84859491	84912799	53309	2	55117	ENST00000266682.10	0	ENSG00000072041	SLC6A15	solute carrier family 6 member 15	Promoter
chr3	192916282	192918607	2326	*	Promoter (<=1kb)	3	192796815	192917856	121042	2	151963	ENST00000392452.3	0	ENSG00000180611	MB21D2	Mab-21 domain containing 2	Promoter
chr18	74596944	74599116	2173	*	Promoter (<=1kb)	18	74590317	74597835	7519	2	400657	ENST00000654728.1	0	ENSG00000264247	ZNF407-AS1	ZNF407 antisense RNA 1	Promoter
chr7	129224414	129226106	1693	*	Promoter (<=1kb)	7	129225023	129430211	205189	1	23382	ENST00000325006.7	0	ENSG00000158467	AHCYL2	adenosylhomocysteinase like 2	Promoter
chr2	27428148	27429871	1724	*	Promoter (<=1kb)	2	27428631	27442259	13629	1	29959	ENST00000379852.8	0	ENSG00000115216	NRBP1	nuclear receptor binding protein 1	Promoter
chr12	109713244	109715138	1895	*	Promoter (<=1kb)	12	109713825	109770495	56671	1	84915	ENST00000538780.2	0	ENSG00000139438	FAM222A	family with sequence similarity 222 member A	Promoter
chr5	177453850	177456659	2810	*	5' UTR	5	177458297	177460642	2346	2	1627	ENST00000467054.2	3983	ENSG00000113758	DBN1	drebrin 1	Exon
chr10	25015641	25017585	1945	*	Promoter (<=1kb)	10	24981979	25016160	34182	2	219670	ENST00000496261.6	0	ENSG00000151023	ENKUR	enkurin, TRPC channel interacting protein	Promoter
chr1	170531486	170532931	1446	*	Promoter (<=1kb)	1	170462209	170532647	70439	2	101928650	ENST00000456083.5	0	0	GORAB-AS1	GORAB antisense RNA 1	Promoter
chr11	64184877	64186863	1987	*	Promoter (<=1kb)	11	64185272	64204543	19272	1	10963	ENST00000358794.9	0	ENSG00000168439	STIP1	stress induced phosphoprotein 1	Promoter
chr18	50878324	50879785	1462	*	Promoter (<=1kb)	18	50879080	50947852	68773	1	4200	ENST00000640530.1	0	ENSG00000082212	ME2	malic enzyme 2	Promoter
chr4	70838536	70840476	1941	*	Promoter (<=1kb)	4	70815783	70839890	24108	2	2926	ENST00000254799.11	0	ENSG00000132463	GRSF1	G-rich RNA sequence binding factor 1	Promoter
chr14	52729729	52731005	1277	*	Promoter (<=1kb)	14	52730166	52774989	44824	1	6815	ENST00000354586.5	0	ENSG00000198252	STYX	serine/threonine/tyrosine interacting protein	Promoter
chr6	45377075	45378697	1623	*	Promoter (<=1kb)	6	44809317	45377953	568637	2	8464	ENST00000475057.5	0	ENSG00000196284	SUPT3H	SPT3 homolog, SAGA and STAGA complex component	Promoter
chr1	153921976	153924109	2134	*	Promoter (<=1kb)	1	153923337	153935240	11904	1	101928059	ENST00000641267.1	0	ENSG00000284738	LOC101928059	uncharacterized LOC101928059	Promoter
chr19	1248018	1252513	4496	*	Promoter (<=1kb)	19	1245890	1249559	3670	2	102723811	ENST00000681994.1	0	0	LOC102723811	uncharacterized LOC102723811	Promoter
chr2	208253818	208255928	2111	*	Promoter (<=1kb)	2	208255247	208256181	935	1	100507475	ENST00000440574.1	0	ENSG00000231908	IDH1-AS1	IDH1 antisense RNA 1	Promoter
chr4	152778587	152780619	2033	*	Promoter (<=1kb)	4	152769354	152779730	10377	2	201798	ENST00000304337.3	0	ENSG00000169989	TIGD4	tigger transposable element derived 4	Promoter
chr8	81110729	81112561	1833	*	Promoter (<=1kb)	8	80967810	81112068	144259	2	55824	ENST00000220597.4	0	ENSG00000076641	PAG1	phosphoprotein membrane anchor with glycosphingolipid microdomains 1	Promoter
chr3	157087929	157089964	2036	*	Promoter (<=1kb)	3	157089634	157101139	11506	1	100498859	ENST00000665841.1	0	0	LINC00881	long intergenic non-protein coding RNA 881	Promoter
chr1	88992299	88993393	1095	*	Promoter (<=1kb)	1	88979456	88992629	13174	2	494115	ENST00000652648.1	0	ENSG00000213516	RBMXL1	RBMX like 1	Promoter
chr1	70353479	70355178	1700	*	Promoter (<=1kb)	1	70354805	70367911	13107	1	11147	ENST00000361764.8	0	ENSG00000197568	HHLA3	HERV-H LTR-associating 3	Promoter
chr2	229920811	229923234	2424	*	Promoter (<=1kb)	2	229922302	230013109	90808	1	130888	ENST00000373652.7	0	ENSG00000153832	FBXO36	F-box protein 36	Promoter
chr3	192407816	192410635	2820	*	Promoter (<=1kb)	3	192142509	192409049	266541	2	2257	ENST00000454309.6	0	ENSG00000114279	FGF12	fibroblast growth factor 12	Promoter
chr12	29782302	29784885	2584	*	Promoter (<=1kb)	12	29500840	29783942	283103	2	83857	ENST00000539277.6	0	ENSG00000133687	TMTC1	transmembrane O-mannosyltransferase targeting cadherins 1	Promoter
chr9	20683413	20684898	1486	*	Promoter (<=1kb)	9	20683304	20684688	1385	2	101929548	ENST00000439876.1	0	ENSG00000227071	FOCAD-AS1	FOCAD antisense RNA 1	Promoter
chr11	47268748	47270541	1794	*	Promoter (<=1kb)	11	47269161	47274726	5566	1	8567	ENST00000453571.5	0	ENSG00000110514	MADD	MAP kinase activating death domain	Promoter
chr1	33180503	33182740	2238	*	Promoter (<=1kb)	1	33145399	33182043	36645	2	55223	ENST00000291416.10	0	ENSG00000116525	TRIM62	tripartite motif containing 62	Promoter
chr2	127105320	127107969	2650	*	Promoter (<=1kb)	2	127048027	127107001	58975	2	274	ENST00000376113.6	0	ENSG00000136717	BIN1	bridging integrator 1	Promoter
chr3	38453016	38456075	3060	*	Promoter (<=1kb)	3	38451027	38454820	3794	2	100128640	ENST00000441531.1	0	ENSG00000229589	ACVR2B-AS1	ACVR2B antisense RNA 1	Promoter
chrY	56720388	56727610	7223	*	Distal Intergenic	24	57067865	57130289	62425	1	6845	ENST00000286448.12	-340255	ENSG00000124333	VAMP7	vesicle associated membrane protein 7	Intergenic
chr17	82022380	82023953	1574	*	Promoter (<=1kb)	17	82018703	82022858	4156	2	201254	ENST00000584600.5	0	ENSG00000169689	CENPX	centromere protein X	Promoter
chr13	113207987	113210274	2288	*	Promoter (<=1kb)	13	113177536	113208669	31134	2	55795	ENST00000337344.9	0	ENSG00000126226	PCID2	PCI domain containing 2	Promoter
chr10	132713378	132716124	2747	*	Intron (ENST00000368594.8/3632, intron 8 of 15)	10	132710348	132753972	43625	1	3632	ENST00000498337.1	3030	ENSG00000068383	INPP5A	inositol polyphosphate-5-phosphatase A	Intron
chr5	56814384	56817381	2998	*	Promoter (<=1kb)	5	56815549	56896152	80604	1	4214	ENST00000399503.4	0	ENSG00000095015	MAP3K1	mitogen-activated protein kinase kinase kinase 1	Promoter
chr18	5894114	5896603	2490	*	Promoter (<=1kb)	18	5882072	5895955	13884	2	645369	ENST00000581347.2	0	ENSG00000206432	TMEM200C	transmembrane protein 200C	Promoter
chr3	37175415	37177005	1591	*	Promoter (<=1kb)	3	37052656	37176360	123705	2	9209	ENST00000354379.8	0	ENSG00000093167	LRRFIP2	LRR binding FLII interacting protein 2	Promoter
chr15	101723546	101725013	1468	*	Promoter (<=1kb)	15	101653596	101724473	70878	2	123283	ENST00000335968.8	0	ENSG00000185418	TARS3	threonyl-tRNA synthetase 3	Promoter
chr8	6707732	6709375	1644	*	Promoter (<=1kb)	8	6617310	6708196	90887	2	100507530	ENST00000662128.1	0	0	MCPH1-AS1	MCPH1 antisense RNA 1	Promoter
chr16	89489119	89491393	2275	*	Promoter (<=1kb)	16	89490719	89498685	7967	1	101930112	ENST00000646707.1	0	ENSG00000197912	LOC101930112	uncharacterized LOC101930112	Promoter
chr16	68084250	68085935	1686	*	Promoter (<=1kb)	16	68084751	68192212	107462	1	4775	ENST00000553077.5	0	ENSG00000072736	NFATC3	nuclear factor of activated T cells 3	Promoter
chr13	94548585	94550425	1841	*	Distal Intergenic	13	94579286	94581189	1904	2	23483	ENST00000470480.1	30764	ENSG00000088451	TGDS	TDP-glucose 4,6-dehydratase	Intergenic
chr17	2400545	2402642	2098	*	Promoter (<=1kb)	17	2384073	2401060	16988	2	4335	ENST00000174618.5	0	ENSG00000070444	MNT	MAX network transcriptional repressor	Promoter
chr2	33598136	33600115	1980	*	Promoter (<=1kb)	2	33599442	33657460	58019	1	105374455	ENST00000669243.1	0	0	LOC105374455	uncharacterized LOC105374455	Promoter
chr11	92223240	92227739	4500	*	Promoter (<=1kb)	11	92224818	92896473	671656	1	120114	ENST00000525166.6	0	ENSG00000165323	FAT3	FAT atypical cadherin 3	Promoter
chr19	47256048	47258063	2016	*	Promoter (<=1kb)	19	47256523	47273701	17179	1	26093	ENST00000643617.1	0	ENSG00000105321	CCDC9	coiled-coil domain containing 9	Promoter
chr14	20342245	20343832	1588	*	Promoter (<=1kb)	14	20343615	20357904	14290	1	10038	ENST00000250416.9	0	ENSG00000129484	PARP2	poly(ADP-ribose) polymerase 2	Promoter
chr11	78416396	78418550	2155	*	Promoter (<=1kb)	11	78215293	78417820	202528	2	9846	ENST00000361507.5	0	ENSG00000033327	GAB2	GRB2 associated binding protein 2	Promoter
chr8	26576531	26578294	1764	*	Promoter (<=1kb)	8	26577062	26583965	6904	1	1808	ENST00000493789.6	0	ENSG00000092964	DPYSL2	dihydropyrimidinase like 2	Promoter
chr3	44337803	44339194	1392	*	Promoter (<=1kb)	3	44338119	44359804	21686	1	285343	ENST00000383746.7	0	ENSG00000179152	TCAIM	T cell activation inhibitor, mitochondrial	Promoter
chr10	110566752	110568612	1861	*	Promoter (<=1kb)	10	110567695	110606048	38354	1	9126	ENST00000361804.5	0	ENSG00000108055	SMC3	structural maintenance of chromosomes 3	Promoter
chr14	59483446	59485096	1651	*	Promoter (<=1kb)	14	59472606	59484408	11803	2	112849	ENST00000247194.9	0	ENSG00000126790	L3HYPDH	trans-L-3-hydroxyproline dehydratase	Promoter
chr1	155192761	155196876	4116	*	Promoter (<=1kb)	1	155195004	155200346	5343	1	105371450	ENST00000447623.2	0	0	THBS3-AS1	THBS3 antisense RNA 1	Promoter
chr20	8018855	8020190	1336	*	Promoter (<=1kb)	20	8019180	8029045	9866	1	105372520	ENST00000671251.1	0	0	TMX4-AS1	TMX4 antisense RNA 1	Promoter
chr19	4342402	4344083	1682	*	Promoter (<=1kb)	19	4324044	4342786	18743	2	55620	ENST00000599736.5	0	ENSG00000178078	STAP2	signal transducing adaptor family member 2	Promoter
chr19	41263371	41265118	1748	*	Promoter (<=1kb)	19	41264372	41307038	42667	1	11100	ENST00000378215.8	0	ENSG00000105323	HNRNPUL1	heterogeneous nuclear ribonucleoprotein U like 1	Promoter
chr11	73140516	73143297	2782	*	Promoter (<=1kb)	11	72836745	73142046	305302	2	9873	ENST00000311172.11	0	ENSG00000137478	FCHSD2	FCH and double SH3 domains 2	Promoter
chr16	81095438	81096960	1523	*	Promoter (<=1kb)	16	81022316	81096284	73969	2	107984858	ENST00000640345.1	0	0	CENPN-AS1	CENPN antisense RNA 1	Promoter
chr21	17512243	17514835	2593	*	Promoter (<=1kb)	21	17513043	17570100	57058	1	1525	ENST00000284878.12	0	ENSG00000154639	CXADR	CXADR Ig-like cell adhesion molecule	Promoter
chr6	2244976	2246749	1774	*	Promoter (<=1kb)	6	2245718	2484007	238290	1	100508120	ENST00000657072.1	0	0	GMDS-DT	GMDS divergent transcript	Promoter
chr5	83472223	83474890	2668	*	Promoter (<=1kb)	5	83471925	83580448	108524	1	1462	ENST00000502527.2	298	ENSG00000038427	VCAN	versican	Promoter
chr13	110712027	110716516	4490	*	Promoter (<=1kb)	13	110712736	110720175	7440	1	3621	ENST00000338450.7	0	ENSG00000153487	ING1	inhibitor of growth family member 1	Promoter
chr7	23473342	23475134	1793	*	Promoter (2-3kb)	7	23310209	23470491	160283	2	10643	ENST00000258729.8	-2851	ENSG00000136231	IGF2BP3	insulin like growth factor 2 mRNA binding protein 3	Promoter
chr2	168246176	168248415	2240	*	Promoter (<=1kb)	2	167954022	168247595	293574	2	27347	ENST00000355999.5	0	ENSG00000198648	STK39	serine/threonine kinase 39	Promoter
chr1	167713451	167716103	2653	*	Promoter (5-6kb)	1	167721950	167765896	43947	1	9019	ENST00000464954.1	-5847	ENSG00000197965	MPZL1	myelin protein zero like 1	Promoter
chr11	76444251	76446124	1874	*	Promoter (<=1kb)	11	76444923	76497231	52309	1	56946	ENST00000427574.6	0	ENSG00000158636	EMSY	EMSY transcriptional repressor, BRCA2 interacting	Promoter
chr1	23483224	23485188	1965	*	Promoter (<=1kb)	1	23428563	23484179	55617	2	55616	ENST00000336689.8	0	ENSG00000088280	ASAP3	ArfGAP with SH3 domain, ankyrin repeat and PH domain 3	Promoter
chr14	81435254	81436983	1730	*	Promoter (<=1kb)	14	81260782	81436459	175678	2	85439	ENST00000649389.1	0	ENSG00000140022	STON2	stonin 2	Promoter
chr14	50230819	50232498	1680	*	Promoter (<=1kb)	14	50117130	50231578	114449	2	6655	ENST00000216373.10	0	ENSG00000100485	SOS2	SOS Ras/Rho guanine nucleotide exchange factor 2	Promoter
chr2	148874737	148877561	2825	*	Promoter (<=1kb)	2	148875227	148932049	56823	1	3800	ENST00000679018.1	0	ENSG00000168280	KIF5C	kinesin family member 5C	Promoter
chr3	45688219	45690091	1873	*	Promoter (<=1kb)	3	45689056	45709648	20593	1	22908	ENST00000464524.5	0	ENSG00000211456	SACM1L	SAC1 like phosphatidylinositide phosphatase	Promoter
chr2	97663281	97664806	1526	*	Promoter (<=1kb)	2	97655939	97664044	8106	2	10120	ENST00000289228.7	0	ENSG00000115073	ACTR1B	actin related protein 1B	Promoter
chr1	205313278	205314865	1588	*	Intron (ENST00000367157.6/81788, intron 1 of 6)	1	205302063	205321745	19683	2	81788	ENST00000367157.6	6880	ENSG00000163545	NUAK2	NUAK family kinase 2	Intron
chr21	42009145	42011466	2322	*	Promoter (<=1kb)	21	42009494	42055112	45619	1	107985502	ENST00000676087.1	0	0	LOC107985502	uncharacterized LOC107985502	Promoter
chr19	51366112	51368695	2584	*	Promoter (<=1kb)	19	51367100	51367977	878	2	125875	ENST00000593841.1	0	ENSG00000160318	CLDND2	claudin domain containing 2	Promoter
chr1	171484566	171486710	2145	*	Promoter (<=1kb)	1	171485530	171593511	107982	1	23215	ENST00000647382.2	0	ENSG00000117523	PRRC2C	proline rich coiled-coil 2C	Promoter
chr20	346365	348563	2199	*	Promoter (<=1kb)	20	320327	348224	27898	2	100507459	ENST00000442637.2	0	ENSG00000225377	NRSN2-AS1	NRSN2 antisense RNA 1	Promoter
chr5	151079797	151081864	2068	*	Promoter (<=1kb)	5	151029945	151081016	51072	2	10318	ENST00000520931.5	0	ENSG00000145901	TNIP1	TNFAIP3 interacting protein 1	Promoter
chr14	60091214	60092781	1568	*	Promoter (<=1kb)	14	59969116	60091783	122668	2	105370524	ENST00000554123.1	0	0	PCNX4-DT	PCNX4 divergent transcript	Promoter
chr10	32345937	32347779	1843	*	Promoter (<=1kb)	10	32347397	32374488	27092	1	102031319	ENST00000417447.1	0	ENSG00000229327	EPC1-AS1	EPC1 antisense RNA 1	Promoter
chr5	90409001	90410657	1657	*	Promoter (<=1kb)	5	90392257	90409756	17500	2	1070	ENST00000283122.8	0	ENSG00000153140	CETN3	centrin 3	Promoter
chr15	89333986	89335886	1901	*	Promoter (<=1kb)	15	89316305	89334817	18513	2	5428	ENST00000631044.2	0	ENSG00000140521	POLG	DNA polymerase gamma, catalytic subunit	Promoter
chr6	167441259	167444022	2764	*	Distal Intergenic	6	167377859	167384510	6652	2	6953	ENST00000491085.1	-56749	ENSG00000203690	TCP10L3	t-complex 10 like 3, pseudogene	Intergenic
chr14	20460871	20462250	1380	*	Promoter (<=1kb)	14	20457681	20461434	3754	2	90809	ENST00000250489.9	0	ENSG00000165782	PIP4P1	phosphatidylinositol-4,5-bisphosphate 4-phosphatase 1	Promoter
chr7	149872719	149874481	1763	*	Promoter (<=1kb)	7	149872968	149880689	7722	1	155066	ENST00000421974.7	0	ENSG00000171130	ATP6V0E2	ATPase H+ transporting V0 subunit e2	Promoter
chr14	81533262	81534627	1366	*	Promoter (<=1kb)	14	81471547	81533853	62307	2	6400	ENST00000336735.9	0	ENSG00000071537	SEL1L	SEL1L adaptor subunit of ERAD E3 ubiquitin ligase	Promoter
chr1	32816845	32818599	1755	*	Promoter (<=1kb)	1	32817442	32857854	40413	1	64766	ENST00000373476.5	0	ENSG00000116497	S100PBP	S100P binding protein	Promoter
chr4	129092726	129094194	1469	*	Promoter (<=1kb)	4	128870849	129093600	222752	2	132320	ENST00000651532.1	0	ENSG00000151466	SCLT1	sodium channel and clathrin linker 1	Promoter
chr9	78296121	78298276	2156	*	Promoter (<=1kb)	9	78297125	78330093	32969	1	29968	ENST00000376588.4	0	ENSG00000135069	PSAT1	phosphoserine aminotransferase 1	Promoter
chr1	161460407	161466978	6572	*	Intron (ENST00000637155.1/ENST00000637155.1, intron 1 of 4)	1	161505430	161518558	13129	1	2212	ENST00000367972.8	-38452	ENSG00000143226	FCGR2A	Fc fragment of IgG receptor IIa	Intron
chr10	102501571	102503181	1611	*	Promoter (<=1kb)	10	102461881	102502709	40829	2	10121	ENST00000636707.1	0	ENSG00000138107	ACTR1A	actin related protein 1A	Promoter
chr18	59139270	59140752	1483	*	Promoter (<=1kb)	18	59139866	59157311	17446	1	90701	ENST00000509791.7	0	ENSG00000166562	SEC11C	SEC11 homolog C, signal peptidase complex subunit	Promoter
chr10	110497336	110498949	1614	*	Promoter (<=1kb)	10	110497907	110511533	13627	1	1847	ENST00000369583.4	0	ENSG00000138166	DUSP5	dual specificity phosphatase 5	Promoter
chr2	97995187	97996628	1442	*	Promoter (<=1kb)	2	97756336	97995948	239613	2	23505	ENST00000186436.10	0	ENSG00000075568	TMEM131	transmembrane protein 131	Promoter
chr12	59595553	59597242	1690	*	Promoter (<=1kb)	12	59596029	59789841	193813	1	9194	ENST00000547379.6	0	ENSG00000118596	SLC16A7	solute carrier family 16 member 7	Promoter
chr8	26448092	26450541	2450	*	Intron (ENST00000523949.5/665, intron 5 of 5)	8	26440491	26442595	2105	1	105379337	ENST00000518031.1	7601	0	LOC105379337	uncharacterized LOC105379337	Intron
chr2	32946141	32948224	2084	*	Promoter (<=1kb)	2	32946953	33399509	452557	1	4052	ENST00000404816.7	0	ENSG00000049323	LTBP1	latent transforming growth factor beta binding protein 1	Promoter
chr4	150077752	150079793	2042	*	Promoter (<=1kb)	4	150078445	150257438	178994	1	166614	ENST00000296550.12	0	ENSG00000170390	DCLK2	doublecortin like kinase 2	Promoter
chr4	122826152	122828648	2497	*	Promoter (<=1kb)	4	122826708	122898236	71529	1	2247	ENST00000264498.8	0	ENSG00000138685	FGF2	fibroblast growth factor 2	Promoter
chr4	77817957	77820714	2758	*	Promoter (<=1kb)	4	77713387	77819368	105982	2	246175	ENST00000649644.1	0	ENSG00000138767	CNOT6L	CCR4-NOT transcription complex subunit 6 like	Promoter
chr1	246931010	246932429	1420	*	Promoter (<=1kb)	1	246839098	246931363	92266	2	25909	ENST00000366508.5	0	ENSG00000153207	AHCTF1	AT-hook containing transcription factor 1	Promoter
chr19	58572498	58573944	1447	*	Promoter (<=1kb)	19	58573503	58581646	8144	1	65996	ENST00000479047.1	0	ENSG00000213753	CENPBD2P	CENPB DNA-binding domains containing 2, pseudogene	Promoter
chr6	152301465	152302783	1319	*	Promoter (<=1kb)	6	152277502	152302269	24768	2	23345	ENST00000489156.1	0	ENSG00000131018	SYNE1	spectrin repeat containing nuclear envelope protein 1	Promoter
chr18	74147357	74149010	1654	*	Promoter (<=1kb)	18	74073353	74147831	74479	2	201456	ENST00000583443.5	0	ENSG00000141665	FBXO15	F-box protein 15	Promoter
chr5	2205122	2208392	3271	*	Distal Intergenic	5	2103097	2119926	16830	1	105374618	ENST00000663791.1	102025	ENSG00000248994	LOC105374618	uncharacterized LOC105374618	Intergenic
chr3	9749222	9750696	1475	*	Promoter (<=1kb)	3	9749944	9757407	7464	1	4968	ENST00000302003.11	0	ENSG00000114026	OGG1	8-oxoguanine DNA glycosylase	Promoter
chr1	83998342	83999795	1454	*	Promoter (<=1kb)	1	83865024	83999132	134109	2	79739	ENST00000260505.13	0	ENSG00000137941	TTLL7	tubulin tyrosine ligase like 7	Promoter
chr11	77065904	77067683	1780	*	Promoter (<=1kb)	11	77066961	77125618	58658	1	726	ENST00000531028.2	0	ENSG00000149260	CAPN5	calpain 5	Promoter
chr4	145734195	145736482	2288	*	Promoter (1-2kb)	4	145732454	145771032	38579	1	646603	ENST00000510096.1	1741	ENSG00000237136	C4orf51	chromosome 4 open reading frame 51	Promoter
chr8	85462973	85465086	2114	*	Promoter (<=1kb)	8	85440596	85463464	22869	2	100996348	ENST00000660227.1	0	0	CA3-AS1	CA3 antisense RNA 1	Promoter
chr5	15499574	15501959	2386	*	Promoter (<=1kb)	5	15500180	15939793	439614	1	23194	ENST00000504595.2	0	ENSG00000183580	FBXL7	F-box and leucine rich repeat protein 7	Promoter
chr4	155207395	155209272	1878	*	Promoter (<=1kb)	4	155206529	155208478	1950	2	107986321	ENST00000511017.6	0	ENSG00000250538	NPY2R-AS1	NPY2R antisense RNA 1	Promoter
chr19	2095863	2097378	1516	*	Promoter (<=1kb)	19	2096429	2098106	1678	1	113177	ENST00000481489.5	0	ENSG00000099840	IZUMO4	IZUMO family member 4	Promoter
chr5	142323707	142326873	3167	*	Promoter (<=1kb)	5	142325293	142464054	138762	1	101926941	ENST00000510311.5	0	ENSG00000231185	SPRY4-AS1	SPRY4 antisense RNA 1	Promoter
chr11	64240589	64242140	1552	*	Promoter (<=1kb)	11	64241095	64244132	3038	1	114841035	ENST00000652762.2	0	ENSG00000286264	LOC114841035	Uncharacterized protein LOC114841035	Promoter
chr1	167721088	167722847	1760	*	Promoter (<=1kb)	1	167721950	167765896	43947	1	9019	ENST00000464954.1	0	ENSG00000197965	MPZL1	myelin protein zero like 1	Promoter
chr10	28531908	28534200	2293	*	Promoter (<=1kb)	10	28522652	28532743	10092	2	220906	ENST00000527986.5	0	0	WAC-AS1	WAC antisense RNA 1 (head to head)	Promoter
chr3	126474811	126476642	1832	*	Promoter (<=1kb)	3	126437601	126475891	38291	2	79364	ENST00000389709.8	0	ENSG00000070476	ZXDC	ZXD family zinc finger C	Promoter
chr2	88691162	88692678	1517	*	Promoter (<=1kb)	2	88685170	88691476	6307	2	102724805	ENST00000682656.1	0	0	LOC102724805	uncharacterized LOC102724805	Promoter
chr2	152334670	152337222	2553	*	Promoter (<=1kb)	2	152335174	152649826	314653	1	114793	ENST00000288670.14	0	ENSG00000157827	FMNL2	formin like 2	Promoter
chr15	52528000	52529745	1746	*	Promoter (<=1kb)	15	52307283	52528880	221598	2	4644	ENST00000399233.7	0	ENSG00000197535	MYO5A	myosin VA	Promoter
chr4	104490254	104493012	2759	*	Promoter (<=1kb)	4	104490849	104647641	156793	1	101929468	ENST00000664466.1	0	ENSG00000245384	CXXC4-AS1	CXXC4 antisense RNA 1	Promoter
chr5	75510504	75512250	1747	*	Promoter (<=1kb)	5	75356352	75511286	154935	2	10087	ENST00000644912.1	0	ENSG00000113163	CERT1	ceramide transporter 1	Promoter
chr11	35943684	35945035	1352	*	Promoter (<=1kb)	11	35943981	36230267	286287	1	143458	ENST00000524419.5	0	ENSG00000179241	LDLRAD3	low density lipoprotein receptor class A domain containing 3	Promoter
chr2	9205945	9208140	2196	*	Promoter (<=1kb)	2	9206765	9405683	198919	1	8853	ENST00000315273.4	0	ENSG00000151693	ASAP2	ArfGAP with SH3 domain, ankyrin repeat and PH domain 2	Promoter
chr14	44896740	44898183	1444	*	Promoter (<=1kb)	14	44897275	44907257	9983	1	122525	ENST00000325192.8	0	ENSG00000179476	C14orf28	chromosome 14 open reading frame 28	Promoter
chr13	45340398	45342290	1893	*	Promoter (<=1kb)	13	45341345	45393413	52069	1	100190939	ENST00000517509.5	0	0	TPT1-AS1	TPT1 antisense RNA 1	Promoter
chr4	76948319	76951534	3216	*	Promoter (<=1kb)	4	76949751	77032158	82408	1	55752	ENST00000502584.5	0	ENSG00000138758	SEPTIN11	septin 11	Promoter
chrY	56727896	56731073	3178	*	Distal Intergenic	24	57067865	57130289	62425	1	6845	ENST00000286448.12	-336792	ENSG00000124333	VAMP7	vesicle associated membrane protein 7	Intergenic
chr8	60677834	60680860	3027	*	Promoter (<=1kb)	8	60678740	60868028	189289	1	55636	ENST00000423902.7	0	ENSG00000171316	CHD7	chromodomain helicase DNA binding protein 7	Promoter
chr19	45177947	45179759	1813	*	Promoter (<=1kb)	19	45178784	45181800	3017	1	388552	ENST00000433642.3	0	ENSG00000189114	BLOC1S3	biogenesis of lysosomal organelles complex 1 subunit 3	Promoter
chr17	58517297	58519261	1965	*	Promoter (<=1kb)	17	58489529	58517851	28323	2	9110	ENST00000579925.5	0	ENSG00000108389	MTMR4	myotubularin related protein 4	Promoter
chr9	136482622	136484287	1666	*	Promoter (<=1kb)	9	136483495	136486066	2572	1	158055	ENST00000354376.3	0	ENSG00000196366	C9orf163	chromosome 9 putative open reading frame 163	Promoter
chr17	48047523	48049172	1650	*	Promoter (<=1kb)	17	48046881	48048073	1193	2	116435298	ENST00000584428.1	0	ENSG00000263412	NFE2L1-DT	NFE2L1 divergent transcript	Promoter
chr1	155858959	155861211	2253	*	Promoter (<=1kb)	1	155859567	155885199	25633	1	23208	ENST00000368324.5	0	ENSG00000132718	SYT11	synaptotagmin 11	Promoter
chr17	81093734	81096057	2324	*	Promoter (1-2kb)	17	81097579	81104566	6988	1	10458	ENST00000576756.5	-1522	ENSG00000175866	BAIAP2	BAR/IMD domain containing adaptor protein 2	Promoter
chr4	105472919	105474553	1635	*	Promoter (<=1kb)	4	105369077	105474062	104986	2	27068	ENST00000341695.10	0	ENSG00000138777	PPA2	inorganic pyrophosphatase 2	Promoter
chr7	128030749	128033424	2676	*	Promoter (<=1kb)	7	128027071	128031437	4367	2	64101	ENST00000249363.4	0	ENSG00000128594	LRRC4	leucine rich repeat containing 4	Promoter
chr6	7909364	7911477	2114	*	Promoter (<=1kb)	6	7881517	7910788	29272	2	81567	ENST00000379757.9	0	ENSG00000239264	TXNDC5	thioredoxin domain containing 5	Promoter
chr2	3518317	3519889	1573	*	Promoter (<=1kb)	2	3497366	3519531	22166	2	55256	ENST00000327435.11	0	ENSG00000182551	ADI1	acireductone dioxygenase 1	Promoter
chr15	55407592	55408976	1385	*	Promoter (<=1kb)	15	55408495	55418798	10304	1	145788	ENST00000569691.2	0	ENSG00000261652	C15orf65	chromosome 15 open reading frame 65	Promoter
chr9	15551935	15553765	1831	*	Promoter (<=1kb)	9	15553043	15974037	420995	1	203238	ENST00000380701.8	0	ENSG00000164989	CCDC171	coiled-coil domain containing 171	Promoter
chr4	120921705	120923306	1602	*	Promoter (<=1kb)	4	120691915	120922726	230812	2	11107	ENST00000264808.8	0	ENSG00000138738	PRDM5	PR/SET domain 5	Promoter
chr10	118045889	118047564	1676	*	Promoter (<=1kb)	10	118004916	118046941	42026	2	22841	ENST00000355624.8	0	ENSG00000107560	RAB11FIP2	RAB11 family interacting protein 2	Promoter
chr5	43555897	43557615	1719	*	Promoter (<=1kb)	5	43526267	43557077	30811	2	10605	ENST00000306846.8	0	ENSG00000172239	PAIP1	poly(A) binding protein interacting protein 1	Promoter
chr1	11907369	11910205	2837	*	Promoter (<=1kb)	1	11908151	11909330	1180	1	26829	ENST00000666735.1	0	ENSG00000199347	RNU5E-1	RNA, U5E small nuclear 1	Promoter
chr19	6736400	6738401	2002	*	Promoter (<=1kb)	19	6736712	6736778	67	2	102465474	ENST00000621745.1	0	ENSG00000283950	MIR6791	microRNA 6791	Promoter
chr1	33349224	33350725	1502	*	Promoter (<=1kb)	1	33350352	33363245	12894	1	101929464	ENST00000432703.1	0	ENSG00000233246	PHC2-AS1	PHC2 antisense RNA 1	Promoter
chr2	84970042	84972386	2345	*	Promoter (<=1kb)	2	84971093	85028056	56964	1	56888	ENST00000456682.1	0	ENSG00000176407	KCMF1	potassium channel modulatory factor 1	Promoter
chr5	36151057	36152871	1815	*	Promoter (<=1kb)	5	36151989	36184041	32053	1	6502	ENST00000274254.9	0	ENSG00000145604	SKP2	S-phase kinase associated protein 2	Promoter
chr11	3854693	3856513	1821	*	Promoter (<=1kb)	11	3856062	3856141	80	1	100616453	ENST00000583618.1	0	ENSG00000284525	MIR4687	microRNA 4687	Promoter
chr11	123061534	123063778	2245	*	Promoter (<=1kb)	11	123062655	123084870	22216	1	101929289	ENST00000660892.1	0	0	LOC101929289	uncharacterized LOC101929289	Promoter
chr3	96812788	96815397	2610	*	Promoter (<=1kb)	3	96814581	97244696	430116	1	285220	ENST00000470610.6	0	ENSG00000080224	EPHA6	EPH receptor A6	Promoter
chr7	105521372	105522864	1493	*	Promoter (<=1kb)	7	105439661	105522267	82607	2	54517	ENST00000481939.5	0	ENSG00000091127	PUS7	pseudouridine synthase 7	Promoter
chr5	123511632	123513539	1908	*	Promoter (<=1kb)	5	123512099	123617040	104942	1	1456	ENST00000345990.8	0	ENSG00000151292	CSNK1G3	casein kinase 1 gamma 3	Promoter
chr16	89921163	89925251	4089	*	Promoter (<=1kb)	16	89921392	89935235	13844	1	10381	ENST00000555810.5	0	ENSG00000258947	TUBB3	tubulin beta 3 class III	Promoter
chr3	120741955	120743217	1263	*	Promoter (<=1kb)	3	120684938	120742516	57579	2	285282	ENST00000273375.8	0	ENSG00000144840	RABL3	RAB, member of RAS oncogene family like 3	Promoter
chr13	42047387	42049779	2393	*	Promoter (<=1kb)	13	42048648	42242896	194249	1	160851	ENST00000337343.9	0	ENSG00000102780	DGKH	diacylglycerol kinase eta	Promoter
chr10	50067239	50068627	1389	*	Promoter (<=1kb)	10	50021182	50067803	46622	2	100421577	ENST00000456967.5	0	ENSG00000235618	FAM21EP	family with sequence similarity 21, member A pseudogene	Promoter
chr2	235493339	235495697	2359	*	Promoter (<=1kb)	2	235494043	236131793	637751	1	116987	ENST00000304032.13	0	ENSG00000157985	AGAP1	ArfGAP with GTPase domain, ankyrin repeat and PH domain 1	Promoter
chr4	151014265	151016668	2404	*	Promoter (<=1kb)	4	150264435	151015284	750850	2	987	ENST00000651943.2	0	ENSG00000198589	LRBA	LPS responsive beige-like anchor protein	Promoter
chr2	25340531	25343054	2524	*	Promoter (<=1kb)	2	25227855	25342590	114736	2	1788	ENST00000264709.7	0	ENSG00000119772	DNMT3A	DNA methyltransferase 3 alpha	Promoter
chr1	228165209	228166668	1460	*	Promoter (<=1kb)	1	228165804	228182257	16454	1	200205	ENST00000366711.4	0	ENSG00000181873	IBA57	iron-sulfur cluster assembly factor IBA57	Promoter
chr1	156079973	156083779	3807	*	Promoter (<=1kb)	1	156082573	156134487	51915	1	4000	ENST00000502751.5	0	ENSG00000160789	LMNA	lamin A/C	Promoter
chr12	106955201	106957193	1993	*	Promoter (<=1kb)	12	106955719	106974036	18318	1	90488	ENST00000548125.5	0	ENSG00000151135	TMEM263	transmembrane protein 263	Promoter
chr6	127518030	127520112	2083	*	Promoter (<=1kb)	6	127519455	127578707	59253	1	352999	ENST00000498112.1	0	ENSG00000184530	C6orf58	chromosome 6 open reading frame 58	Promoter
chr5	138542395	138544232	1838	*	Promoter (<=1kb)	5	138506095	138543229	37135	2	2107	ENST00000499810.6	0	ENSG00000120705	ETF1	eukaryotic translation termination factor 1	Promoter
chr20	3888209	3890301	2093	*	Promoter (<=1kb)	20	3888239	3888868	630	2	107985395	ENST00000451507.1	0	0	PANK2-AS1	PANK2 antisense RNA 1	Promoter
chr14	34545807	34547704	1898	*	Promoter (<=1kb)	14	34541740	34546329	4590	2	112268123	ENST00000623749.1	0	0	LOC112268123	uncharacterized LOC112268123	Promoter
chr10	63628544	63631401	2858	*	Promoter (<=1kb)	10	63630672	63655769	25098	1	101929846	ENST00000654322.1	0	0	LOC101929846	uncharacterized LOC101929846	Promoter
chr6	52284162	52285550	1389	*	Promoter (<=1kb)	6	52264014	52284881	20868	2	4172	ENST00000229854.12	0	ENSG00000112118	MCM3	minichromosome maintenance complex component 3	Promoter
chr22	40950646	40952100	1455	*	Promoter (<=1kb)	22	40951347	40964411	13065	1	9978	ENST00000476110.1	0	ENSG00000100387	RBX1	ring-box 1	Promoter
chr1	40861171	40862909	1739	*	Promoter (<=1kb)	1	40861054	40862363	1310	2	163732	ENST00000372638.4	0	ENSG00000179862	CITED4	Cbp/p300 interacting transactivator with Glu/Asp rich carboxy-terminal domain 4	Promoter
chr9	67722540	67724976	2437	*	Promoter (3-4kb)	9	67717411	67719178	1768	2	100131997	ENST00000418795.3	-3362	ENSG00000274026	FAM27E3	family with sequence similarity 27 member E3	Promoter
chr16	28822413	28824580	2168	*	Promoter (<=1kb)	16	28822999	28837232	14234	1	11273	ENST00000336783.9	0	ENSG00000168488	ATXN2L	ataxin 2 like	Promoter
chr2	221571192	221574333	3142	*	Promoter (<=1kb)	2	221418027	221572304	154278	2	2043	ENST00000281821.7	0	ENSG00000116106	EPHA4	EPH receptor A4	Promoter
chr14	68977675	68980070	2396	*	Promoter (<=1kb)	14	68979682	68987463	7782	1	161159	ENST00000553961.1	0	ENSG00000259062	ACTN1-DT	ACTN1 divergent transcript	Promoter
chr11	124799048	124801039	1992	*	Promoter (<=1kb)	11	124800424	124806732	6309	1	100507283	ENST00000653593.1	0	ENSG00000245498	MSANTD2-AS1	MSANTD2 antisense RNA 1	Promoter
chr1	24744767	24746104	1338	*	Promoter (<=1kb)	1	24745382	24839907	94526	1	25932	ENST00000497755.1	0	ENSG00000169504	CLIC4	chloride intracellular channel 4	Promoter
chr12	27779429	27781364	1936	*	Promoter (<=1kb)	12	27762427	27780236	17810	2	100287284	ENST00000381273.4	0	ENSG00000205693	MANSC4	MANSC domain containing 4	Promoter
chr19	37293121	37295075	1955	*	Intron (ENST00000652687.1/284412, intron 1 of 4)	19	37235507	37304340	68834	2	284412	ENST00000652687.1	9265	0	LOC284412	uncharacterized LOC284412	Intron
chr14	31025378	31027247	1870	*	Promoter (<=1kb)	14	31025638	31130996	105359	1	11154	ENST00000673317.1	0	ENSG00000100478	AP4S1	adaptor related protein complex 4 subunit sigma 1	Promoter
chr5	172282906	172284640	1735	*	Promoter (<=1kb)	5	172209646	172283764	74119	2	92181	ENST00000393792.3	0	ENSG00000168246	UBTD2	ubiquitin domain containing 2	Promoter
chr8	94951002	94953010	2009	*	Promoter (<=1kb)	8	94950225	94951396	1172	1	137682	ENST00000519034.1	777	ENSG00000156170	NDUFAF6	NADH:ubiquinone oxidoreductase complex assembly factor 6	Promoter
chr20	17568904	17571015	2112	*	Promoter (<=1kb)	20	17570075	17609919	39845	1	11034	ENST00000246069.12	0	ENSG00000125868	DSTN	destrin, actin depolymerizing factor	Promoter
chr18	35580735	35582316	1582	*	Promoter (<=1kb)	18	35581117	35654593	73477	1	2589	ENST00000586725.1	0	ENSG00000141429	GALNT1	polypeptide N-acetylgalactosaminyltransferase 1	Promoter
chr4	89835847	89838404	2558	*	Promoter (<=1kb)	4	89836408	89841978	5571	1	644248	ENST00000513653.1	0	ENSG00000247775	SNCA-AS1	SNCA antisense RNA 1	Promoter
chr19	18521376	18522936	1561	*	Promoter (<=1kb)	19	18442663	18522070	79408	2	8178	ENST00000262809.9	0	ENSG00000105656	ELL	elongation factor for RNA polymerase II	Promoter
chr6	169701300	169703029	1730	*	Promoter (<=1kb)	6	169419969	169702047	282079	2	253769	ENST00000648086.1	0	ENSG00000184465	WDR27	WD repeat domain 27	Promoter
chr1	181088190	181090550	2361	*	Promoter (<=1kb)	1	181088700	181092900	4201	1	51278	ENST00000367577.7	0	ENSG00000162783	IER5	immediate early response 5	Promoter
chr14	65101604	65103692	2089	*	Promoter (<=1kb)	14	65006174	65102387	96214	2	4149	ENST00000341653.6	0	ENSG00000125952	MAX	MYC associated factor X	Promoter
chr11	64268998	64272122	3125	*	Promoter (<=1kb)	11	64270062	64288090	18029	1	56834	ENST00000546139.5	0	ENSG00000173264	GPR137	G protein-coupled receptor 137	Promoter
chr2	54329931	54331576	1646	*	Promoter (<=1kb)	2	54330034	54360350	30317	1	129852	ENST00000486488.5	0	ENSG00000177994	C2orf73	chromosome 2 open reading frame 73	Promoter
chr11	110429621	110431673	2053	*	Promoter (<=1kb)	11	110429948	110464884	34937	1	2230	ENST00000260270.3	0	ENSG00000137714	FDX1	ferredoxin 1	Promoter
chr9	13278158	13280208	2051	*	Promoter (<=1kb)	9	13105707	13279692	173986	2	8777	ENST00000319217.12	0	ENSG00000107186	MPDZ	multiple PDZ domain crumbs cell polarity complex component	Promoter
chr18	59899321	59901181	1861	*	Promoter (<=1kb)	18	59899996	59904305	4310	1	5366	ENST00000316660.7	0	ENSG00000141682	PMAIP1	phorbol-12-myristate-13-acetate-induced protein 1	Promoter
chr9	32383978	32385397	1420	*	Promoter (<=1kb)	9	32384603	32450832	66230	1	48	ENST00000541043.5	0	ENSG00000122729	ACO1	aconitase 1	Promoter
chr4	114597953	114600033	2081	*	Promoter (<=1kb)	4	114598770	114623305	24536	1	7368	ENST00000507710.1	0	ENSG00000174607	UGT8	UDP glycosyltransferase 8	Promoter
chr2	42046783	42049031	2249	*	Promoter (<=1kb)	2	42048021	42058517	10497	1	91461	ENST00000294964.6	0	ENSG00000162878	PKDCC	protein kinase domain containing, cytoplasmic	Promoter
chr2	112644988	112646666	1679	*	Promoter (<=1kb)	2	112641832	112645690	3859	2	400999	ENST00000457336.1	0	0	SLC20A1-DT	SLC20A1 divergent transcript	Promoter
chr20	45933672	45935890	2219	*	Promoter (<=1kb)	20	45926518	45935055	8538	2	107985388	ENST00000647856.1	0	0	LOC107985388	pre-mRNA-splicing factor cwc22-like	Promoter
chr18	8704534	8706766	2233	*	Promoter (<=1kb)	18	8705661	8828946	123286	1	23255	ENST00000306329.15	0	ENSG00000168502	MTCL1	microtubule crosslinking factor 1	Promoter
chr7	100100432	100102335	1904	*	Promoter (<=1kb)	7	100092728	100101370	8643	2	4176	ENST00000489841.5	0	ENSG00000166508	MCM7	minichromosome maintenance complex component 7	Promoter
chr1	96721040	96722980	1941	*	Promoter (<=1kb)	1	96721665	96813711	92047	1	58155	ENST00000482253.5	0	ENSG00000117569	PTBP2	polypyrimidine tract binding protein 2	Promoter
chr10	59905057	59907226	2170	*	Promoter (<=1kb)	10	59788747	59906556	117810	2	8030	ENST00000263102.7	0	ENSG00000108091	CCDC6	coiled-coil domain containing 6	Promoter
chr12	122421622	122424178	2557	*	Promoter (<=1kb)	12	122271432	122422588	151157	2	6249	ENST00000361654.8	0	ENSG00000130779	CLIP1	CAP-Gly domain containing linker protein 1	Promoter
chr3	179652398	179654544	2147	*	Promoter (<=1kb)	3	179653032	179789373	136342	1	8975	ENST00000680587.1	0	ENSG00000058056	USP13	ubiquitin specific peptidase 13	Promoter
chr22	50582293	50583670	1378	*	Promoter (<=1kb)	22	50583026	50583877	852	1	100144603	ENST00000380711.3	0	ENSG00000205559	CHKB-DT	CHKB divergent transcript	Promoter
chr4	87005793	87008152	2360	*	Promoter (<=1kb)	4	87006753	87141035	134283	1	4299	ENST00000544085.6	0	ENSG00000172493	AFF1	AF4/FMR2 family member 1	Promoter
chr9	83920446	83921922	1477	*	Promoter (<=1kb)	9	83834099	83921432	87334	2	55582	ENST00000297814.7	0	ENSG00000165115	KIF27	kinesin family member 27	Promoter
chr6	99424673	99426648	1976	*	Promoter (<=1kb)	6	99424922	99432323	7402	1	100130890	ENST00000418945.2	0	ENSG00000279170	TSTD3	thiosulfate sulfurtransferase like domain containing 3	Promoter
chr1	65066053	65068508	2456	*	Promoter (<=1kb)	1	64833245	65067732	234488	2	3716	ENST00000672434.1	0	ENSG00000162434	JAK1	Janus kinase 1	Promoter
chr18	9333847	9335366	1520	*	Promoter (<=1kb)	18	9310522	9334445	23924	2	102724397	ENST00000584509.2	0	0	TWSG1-DT	TWSG1 divergent transcript	Promoter
chr4	170088786	170090638	1853	*	Promoter (<=1kb)	4	170060222	170089956	29735	2	51166	ENST00000337664.9	0	ENSG00000109576	AADAT	aminoadipate aminotransferase	Promoter
chr2	10301652	10303922	2271	*	Promoter (<=1kb)	2	10287800	10302485	14686	2	101929691	ENST00000649516.1	0	0	LOC101929691	uncharacterized LOC101929691	Promoter
chr11	83070288	83072605	2318	*	Promoter (<=1kb)	11	83072052	83075492	3441	1	100506233	ENST00000656330.1	0	0	RAB30-DT	RAB30 divergent transcript	Promoter
chr10	92572937	92575265	2329	*	Promoter (<=1kb)	10	92451684	92574076	122393	2	3416	ENST00000650060.1	0	ENSG00000119912	IDE	insulin degrading enzyme	Promoter
chr1	67831559	67833903	2345	*	Promoter (<=1kb)	1	67832303	68202987	370685	1	100289178	ENST00000420587.5	0	ENSG00000232284	GNG12-AS1	GNG12, DIRAS3 and WLS antisense RNA 1	Promoter
chr19	49676257	49678360	2104	*	Promoter (<=1kb)	19	49677073	49685037	7965	1	3276	ENST00000534465.6	0	ENSG00000126457	PRMT1	protein arginine methyltransferase 1	Promoter
chr18	48951128	48953313	2186	*	Promoter (<=1kb)	18	48919853	48950965	31113	2	4092	ENST00000262158.8	-163	ENSG00000101665	SMAD7	SMAD family member 7	Promoter
chr10	91162343	91164240	1898	*	Promoter (<=1kb)	10	91163012	91284329	121318	1	84333	ENST00000614189.4	0	ENSG00000180628	PCGF5	polycomb group ring finger 5	Promoter
chr10	122373839	122375805	1967	*	Promoter (<=1kb)	10	122374696	122416006	41311	1	59338	ENST00000494222.5	0	ENSG00000107679	PLEKHA1	pleckstrin homology domain containing A1	Promoter
chr4	185209025	185211095	2071	*	Promoter (<=1kb)	4	185190768	185209504	18737	2	57587	ENST00000503223.1	0	ENSG00000164323	CFAP97	cilia and flagella associated protein 97	Promoter
chr4	76212860	76214435	1576	*	Promoter (<=1kb)	4	76214040	76283780	69741	1	100129583	ENST00000510197.5	0	ENSG00000189157	FAM47E	family with sequence similarity 47 member E	Promoter
chr12	82357949	82359435	1487	*	Promoter (<=1kb)	12	82223681	82358396	134716	2	29080	ENST00000552377.5	0	ENSG00000133773	CCDC59	coiled-coil domain containing 59	Promoter
chr17	82697601	82699283	1683	*	Promoter (<=1kb)	17	82654973	82698698	43726	2	10966	ENST00000571995.6	0	ENSG00000141542	RAB40B	RAB40B, member RAS oncogene family	Promoter
chr1	157137801	157139217	1417	*	Promoter (<=1kb)	1	157121191	157138395	17205	2	2117	ENST00000368192.9	0	ENSG00000117036	ETV3	ETS variant transcription factor 3	Promoter
chr4	82900072	82901478	1407	*	Promoter (<=1kb)	4	82881902	82900569	18668	2	100499177	ENST00000507051.1	0	ENSG00000251022	THAP9-AS1	THAP9 antisense RNA 1	Promoter
chr7	75092214	75093699	1486	*	Promoter (<=1kb)	7	75092573	75123877	31305	1	389524	ENST00000620662.1	0	ENSG00000174428	GTF2IRD2B	GTF2I repeat domain containing 2B	Promoter
chr9	134325250	134327455	2206	*	Promoter (<=1kb)	9	134326455	134440585	114131	1	6256	ENST00000481739.2	0	ENSG00000186350	RXRA	retinoid X receptor alpha	Promoter
chr6	79536426	79537970	1545	*	Promoter (<=1kb)	6	79484991	79537430	52440	2	167691	ENST00000369846.9	0	ENSG00000135338	LCA5	lebercilin LCA5	Promoter
chr9	100426310	100428314	2005	*	Promoter (<=1kb)	9	100427143	100451734	24592	1	91283	ENST00000395067.7	0	ENSG00000066697	MSANTD3	Myb/SANT DNA binding domain containing 3	Promoter
chr2	134119511	134121698	2188	*	Promoter (<=1kb)	2	134119983	134254606	134624	1	4249	ENST00000481801.5	0	ENSG00000152127	MGAT5	alpha-1,6-mannosylglycoprotein 6-beta-N-acetylglucosaminyltransferase	Promoter
chr7	149090130	149091644	1515	*	Promoter (<=1kb)	7	149069641	149090718	21078	2	136051	ENST00000491431.2	0	ENSG00000197362	ZNF786	zinc finger protein 786	Promoter
chr10	45671984	45673296	1313	*	Promoter (<=1kb)	10	45615500	45672772	57273	2	93550	ENST00000344646.10	0	ENSG00000172671	ZFAND4	zinc finger AN1-type containing 4	Promoter
chr7	108454562	108456994	2433	*	Promoter (<=1kb)	7	108147626	108456397	308772	2	4897	ENST00000413765.6	0	ENSG00000091129	NRCAM	neuronal cell adhesion molecule	Promoter
chr15	41773825	41775218	1394	*	Promoter (<=1kb)	15	41774434	41825617	51184	1	23005	ENST00000512970.5	0	ENSG00000137802	MAPKBP1	mitogen-activated protein kinase binding protein 1	Promoter
chr7	69596680	69598963	2284	*	Promoter (<=1kb)	7	69594793	69597493	2701	2	100507468	ENST00000669908.1	0	ENSG00000234215	CT66	cancer/testis associated transcript 66	Promoter
chr3	43690093	43691739	1647	*	Promoter (<=1kb)	3	43690108	43719541	29434	1	51099	ENST00000643520.1	0	ENSG00000011198	ABHD5	abhydrolase domain containing 5, lysophosphatidic acid acyltransferase	Promoter
chr10	34813694	34816342	2649	*	Promoter (<=1kb)	10	34815767	34816386	620	1	100505601	ENST00000446211.1	0	ENSG00000226386	PARD3-DT	PARD3 divergent transcript	Promoter
chr2	65055517	65057098	1582	*	Promoter (<=1kb)	2	65047854	65056163	8310	2	107984063	ENST00000666526.1	0	0	LOC107984063	uncharacterized LOC107984063	Promoter
chr8	48514059	48515624	1566	*	Distal Intergenic	8	48515852	48518042	2191	2	105375822	ENST00000521359.2	2418	0	LOC105375822	uncharacterized LOC105375822	Intergenic
chr16	30526159	30527989	1831	*	Promoter (<=1kb)	16	30524004	30526566	2563	2	79724	ENST00000380412.7	0	ENSG00000169957	ZNF768	zinc finger protein 768	Promoter
chr4	145481087	145483178	2092	*	Promoter (<=1kb)	4	145481194	145514932	33739	1	4086	ENST00000514778.1	0	ENSG00000170365	SMAD1	SMAD family member 1	Promoter
chr7	117871929	117874187	2259	*	Promoter (<=1kb)	7	117710651	117873441	162791	2	83992	ENST00000160373.8	0	ENSG00000077063	CTTNBP2	cortactin binding protein 2	Promoter
chr2	55617095	55619053	1959	*	Promoter (<=1kb)	2	55547292	55617614	70323	2	57223	ENST00000611717.4	0	ENSG00000275052	PPP4R3B	protein phosphatase 4 regulatory subunit 3B	Promoter
chr1	235327798	235329534	1737	*	Promoter (<=1kb)	1	235166895	235328219	161325	2	51742	ENST00000349213.7	0	ENSG00000054267	ARID4B	AT-rich interaction domain 4B	Promoter
chr4	1855504	1857225	1722	*	Promoter (<=1kb)	4	1811479	1856156	44678	2	3954	ENST00000302787.3	0	ENSG00000168924	LETM1	leucine zipper and EF-hand containing transmembrane protein 1	Promoter
chr1	9538797	9540534	1738	*	Promoter (<=1kb)	1	9539465	9585173	45709	1	84275	ENST00000302692.7	0	ENSG00000171612	SLC25A33	solute carrier family 25 member 33	Promoter
chr12	96034878	96036522	1645	*	Promoter (<=1kb)	12	96000753	96035587	34835	2	4048	ENST00000228740.7	0	ENSG00000111144	LTA4H	leukotriene A4 hydrolase	Promoter
chr21	26842940	26846884	3945	*	Promoter (<=1kb)	21	26835755	26845409	9655	2	9510	ENST00000284984.8	0	ENSG00000154734	ADAMTS1	ADAM metallopeptidase with thrombospondin type 1 motif 1	Promoter
chr5	129459469	129461995	2527	*	Promoter (<=1kb)	5	129424782	129461076	36295	2	103689846	ENST00000661962.1	0	ENSG00000249421	ADAMTS19-AS1	ADAMTS19 antisense RNA 1	Promoter
chr8	26382529	26384063	1535	*	Promoter (<=1kb)	8	26375913	26382941	7029	2	157489	ENST00000650042.1	0	ENSG00000228451	SDAD1P1	SDA1 domain containing 1 pseudogene 1	Promoter
chr14	101760237	101762593	2357	*	Promoter (<=1kb)	14	101761870	101767049	5180	1	107984658	ENST00000556260.6	0	0	LOC107984658	uncharacterized LOC107984658	Promoter
chr11	59668192	59669854	1663	*	Promoter (<=1kb)	11	59669312	59675795	6484	1	105369318	ENST00000534120.1	0	0	LOC105369318	uncharacterized LOC105369318	Promoter
chr17	19110806	19113271	2466	*	Promoter (<=1kb)	17	19112000	19112636	637	2	780854	ENST00000573866.2	0	ENSG00000281000	SNORD3D	small nucleolar RNA, C/D box 3D	Promoter
chr3	38136500	38137958	1459	*	Promoter (<=1kb)	3	38122710	38137242	14533	2	30	ENST00000301810.11	0	ENSG00000060971	ACAA1	acetyl-CoA acyltransferase 1	Promoter
chr8	105317824	105320009	2186	*	Promoter (<=1kb)	8	105318438	105804539	486102	1	23414	ENST00000407775.7	0	ENSG00000169946	ZFPM2	zinc finger protein, FOG family member 2	Promoter
chr5	172005481	172007670	2190	*	Promoter (<=1kb)	5	171861549	172006638	145090	2	23291	ENST00000517395.6	0	ENSG00000072803	FBXW11	F-box and WD repeat domain containing 11	Promoter
chr8	37694463	37698420	3958	*	Promoter (<=1kb)	8	37695782	37700019	4238	1	80139	ENST00000331569.6	0	ENSG00000183779	ZNF703	zinc finger protein 703	Promoter
chr6	138772854	138774325	1472	*	Promoter (<=1kb)	6	138725211	138773652	48442	2	100507462	ENST00000624173.1	0	ENSG00000279968	CCDC28A-AS1	CCDC28A antisense RNA 1	Promoter
chr19	18202833	18205465	2633	*	Promoter (<=1kb)	19	18204730	18220480	15751	1	102725254	ENST00000594805.3	0	ENSG00000268650	LOC102725254	uncharacterized LOC102725254	Promoter
chr7	140696119	140697849	1731	*	Promoter (<=1kb)	7	140695336	140697077	1742	2	100134713	ENST00000465466.1	0	ENSG00000240889	NDUFB2-AS1	NDUFB2 antisense RNA 1	Promoter
chr22	17368231	17370792	2562	*	Promoter (<=1kb)	22	17369460	17558151	188692	1	27443	ENST00000262608.13	0	ENSG00000099954	CECR2	CECR2 histone acetyl-lysine reader	Promoter
chr18	36128118	36130361	2244	*	Promoter (<=1kb)	18	36108531	36129340	20810	2	25800	ENST00000269187.10	0	ENSG00000141424	SLC39A6	solute carrier family 39 member 6	Promoter
chr1	212607911	212610187	2277	*	Promoter (<=1kb)	1	212608628	212620772	12145	1	467	ENST00000613954.4	0	ENSG00000162772	ATF3	activating transcription factor 3	Promoter
chr11	78187409	78189288	1880	*	Promoter (<=1kb)	11	78171249	78188626	17378	2	283219	ENST00000340067.4	0	ENSG00000188997	KCTD21	potassium channel tetramerization domain containing 21	Promoter
chr17	2392391	2394369	1979	*	Promoter (<=1kb)	17	2387344	2392760	5417	2	4335	ENST00000572892.5	0	ENSG00000070444	MNT	MAX network transcriptional repressor	Promoter
chr1	91884762	91886872	2111	*	Promoter (<=1kb)	1	91680343	91886151	205809	2	7049	ENST00000212355.9	0	ENSG00000069702	TGFBR3	transforming growth factor beta receptor 3	Promoter
chr5	110738122	110739795	1674	*	Promoter (<=1kb)	5	110638207	110738956	100750	2	642987	ENST00000515278.6	0	ENSG00000186952	TMEM232	transmembrane protein 232	Promoter
chr21	39348153	39349923	1771	*	Promoter (<=1kb)	21	39342315	39348991	6677	2	3150	ENST00000288344.14	0	ENSG00000205581	HMGN1	high mobility group nucleosome binding domain 1	Promoter
chr8	144137193	144138517	1325	*	Promoter (<=1kb)	8	144137774	144140851	3078	1	51236	ENST00000347708.5	0	ENSG00000235173	HGH1	HGH1 homolog	Promoter
chr2	189440565	189442009	1445	*	Promoter (<=1kb)	2	189441446	189475546	34101	1	84128	ENST00000436347.5	0	ENSG00000115368	WDR75	WD repeat domain 75	Promoter
chr4	102759889	102761884	1996	*	Promoter (<=1kb)	4	102630770	102760968	130199	2	4126	ENST00000647097.2	0	ENSG00000109323	MANBA	mannosidase beta	Promoter
chr11	61814808	61817452	2645	*	Promoter (<=1kb)	11	61815161	61815240	80	2	100302263	ENST00000410394.1	0	ENSG00000284416	MIR1908	microRNA 1908	Promoter
chr6	17986464	17988655	2192	*	Promoter (<=1kb)	6	17759183	17987463	228281	2	63971	ENST00000378814.9	0	ENSG00000137177	KIF13A	kinesin family member 13A	Promoter
chr6	11536933	11539010	2078	*	Promoter (<=1kb)	6	11537749	11583524	45776	1	100113407	ENST00000379426.2	0	ENSG00000205269	TMEM170B	transmembrane protein 170B	Promoter
chr11	62831038	62832765	1728	*	Promoter (<=1kb)	11	62832234	62834043	1810	1	105369332	ENST00000535817.1	0	ENSG00000256690	STX5-DT	STX5 divergent transcript	Promoter
chr1	108199444	108201062	1619	*	Promoter (<=1kb)	1	108134043	108200343	66301	2	29957	ENST00000565488.6	0	ENSG00000085491	SLC25A24	solute carrier family 25 member 24	Promoter
chr15	85750269	85752584	2316	*	Exon (ENST00000558375.1/ENST00000558375.1, exon 1 of 3)	15	85754941	85756237	1297	2	101929679	ENST00000557908.2	3653	0	LINC02883	long intergenic non-protein coding RNA 2883	Exon
chr7	143901000	143902789	1790	*	Promoter (<=1kb)	7	143851375	143902176	50802	2	9747	ENST00000479870.6	0	ENSG00000198420	TCAF1	TRPM8 channel associated factor 1	Promoter
chrX	149937811	149941025	3215	*	Promoter (<=1kb)	23	149938613	150017177	78565	1	100272228	ENST00000670799.1	0	ENSG00000235703	EOLA2-DT	EOLA2 divergent transcript	Promoter
chr6	47477252	47478923	1672	*	Promoter (<=1kb)	6	47477789	47627263	149475	1	23607	ENST00000359314.5	0	ENSG00000198087	CD2AP	CD2 associated protein	Promoter
chr4	180057258	180059892	2635	*	Promoter (<=1kb)	4	179923773	180059792	136020	2	105377564	ENST00000663768.1	0	0	LOC105377564	uncharacterized LOC105377564	Promoter
chr6	89351951	89353494	1544	*	Promoter (<=1kb)	6	89326625	89352722	26098	2	51465	ENST00000435041.3	0	ENSG00000198833	UBE2J1	ubiquitin conjugating enzyme E2 J1	Promoter
chr11	67288120	67289917	1798	*	Promoter (<=1kb)	11	67289300	67291651	2352	1	338692	ENST00000512101.5	0	ENSG00000172932	ANKRD13D	ankyrin repeat domain 13D	Promoter
chr2	68250876	68253725	2850	*	Promoter (<=1kb)	2	68178857	68252532	73676	2	5534	ENST00000234310.8	0	ENSG00000221823	PPP3R1	protein phosphatase 3 regulatory subunit B, alpha	Promoter
chr2	176001109	176002879	1771	*	Promoter (<=1kb)	2	175923882	176002267	78386	2	80856	ENST00000272748.9	0	ENSG00000144320	LNPK	lunapark, ER junction formation factor	Promoter
chr18	12947031	12948852	1822	*	Promoter (<=1kb)	18	12947133	12955610	8478	1	81929	ENST00000592170.5	0	ENSG00000085415	SEH1L	SEH1 like nucleoporin	Promoter
chr6	11093152	11094904	1753	*	Promoter (<=1kb)	6	11093834	11138733	44900	1	221710	ENST00000416247.4	0	ENSG00000224531	SMIM13	small integral membrane protein 13	Promoter
chr7	128530319	128532289	1971	*	Promoter (1-2kb)	7	128533652	128615970	82319	1	101928451	ENST00000479267.2	-1363	0	LOC101928451	uncharacterized LOC101928451	Promoter
chr4	17809996	17811661	1666	*	Promoter (<=1kb)	4	17800655	17810757	10103	2	54876	ENST00000382247.6	0	ENSG00000163257	DCAF16	DDB1 and CUL4 associated factor 16	Promoter
chr1	1230969	1232949	1981	*	Promoter (<=1kb)	1	1232237	1235041	2805	1	126792	ENST00000379198.5	0	ENSG00000176022	B3GALT6	beta-1,3-galactosyltransferase 6	Promoter
chr9	110255148	110258298	3151	*	Promoter (<=1kb)	9	110243810	110256507	12698	2	7295	ENST00000374517.6	0	ENSG00000136810	TXN	thioredoxin	Promoter
chr18	26089392	26091452	2061	*	Promoter (<=1kb)	18	26016253	26090613	74361	2	6760	ENST00000415083.7	0	ENSG00000141380	SS18	SS18 subunit of BAF chromatin remodeling complex	Promoter
chr11	36454258	36456486	2229	*	Promoter (<=1kb)	11	36455289	36463676	8388	1	79899	ENST00000530627.1	0	ENSG00000135362	PRR5L	proline rich 5 like	Promoter
chr21	36155481	36157741	2261	*	Promoter (<=1kb)	21	36131767	36156326	24560	2	100506428	ENST00000453159.6	0	ENSG00000236830	CBR3-AS1	CBR3 antisense RNA 1	Promoter
chr2	11154595	11156074	1480	*	Promoter (<=1kb)	2	11155198	11172046	16849	1	130814	ENST00000445402.5	0	ENSG00000162976	SLC66A3	solute carrier family 66 member 3	Promoter
chr16	88452265	88454296	2032	*	Promoter (<=1kb)	16	88453280	88537031	83752	1	161882	ENST00000319555.8	0	ENSG00000179588	ZFPM1	zinc finger protein, FOG family member 1	Promoter
chr3	32780016	32781855	1840	*	Distal Intergenic	3	32769665	32773512	3848	1	25904	ENST00000476967.1	10351	ENSG00000182973	CNOT10	CCR4-NOT transcription complex subunit 10	Intergenic
chr11	7512785	7514786	2002	*	Promoter (<=1kb)	11	7418826	7513472	94647	2	100506258	ENST00000530201.2	0	ENSG00000251364	LOC100506258	uncharacterized LOC100506258	Promoter
chr4	182447987	182449867	1881	*	Promoter (<=1kb)	4	182448999	182628875	179877	1	55714	ENST00000510504.1	0	ENSG00000218336	TENM3	teneurin transmembrane protein 3	Promoter
chr5	95283639	95285954	2316	*	Promoter (<=1kb)	5	94705100	95284575	579476	2	79772	ENST00000515393.5	0	ENSG00000175471	MCTP1	multiple C2 and transmembrane domain containing 1	Promoter
chr1	143194718	143195831	1114	*	Distal Intergenic	1	143419625	143420207	583	2	107985200	ENST00000622095.1	224376	ENSG00000232527	LOC107985200	uncharacterized LOC107985200	Intergenic
chr5	181280923	181282184	1262	*	Exon (ENST00000412295.2/ENST00000412295.2, exon 1 of 2)	5	181263634	181264229	596	1	100507602	ENST00000433265.3	17289	ENSG00000248275	TRIM52-AS1	TRIM52 antisense RNA 1 (head to head)	Exon
chr1	205748875	205750902	2028	*	Promoter (<=1kb)	1	205712822	205750182	37361	2	64710	ENST00000367142.5	0	ENSG00000069275	NUCKS1	nuclear casein kinase and cyclin dependent kinase substrate 1	Promoter
chr14	77615865	77617181	1317	*	Promoter (<=1kb)	14	77505997	77616637	110641	2	9517	ENST00000216484.7	0	ENSG00000100596	SPTLC2	serine palmitoyltransferase long chain base subunit 2	Promoter
chr6	162727016	162728558	1543	*	Promoter (<=1kb)	6	162727132	163315491	588360	1	135138	ENST00000337019.7	0	ENSG00000112530	PACRG	parkin coregulated	Promoter
chr1	42681681	42683783	2103	*	Promoter (<=1kb)	1	42682418	42703805	21388	1	4904	ENST00000321358.12	0	ENSG00000065978	YBX1	Y-box binding protein 1	Promoter
chr16	67805976	67807591	1616	*	Promoter (<=1kb)	16	67806765	67828014	21250	1	55815	ENST00000415766.7	0	ENSG00000102904	TSNAXIP1	translin associated factor X interacting protein 1	Promoter
chr20	3172594	3174594	2001	*	Promoter (<=1kb)	20	3162617	3173546	10930	2	9762	ENST00000360342.7	0	ENSG00000088899	LZTS3	leucine zipper tumor suppressor family member 3	Promoter
chr2	159711912	159713388	1477	*	Promoter (<=1kb)	2	159670708	159712430	41723	2	29994	ENST00000453016.5	0	ENSG00000123636	BAZ2B	bromodomain adjacent to zinc finger domain 2B	Promoter
chr3	136861348	136862981	1634	*	Promoter (<=1kb)	3	136835345	136862031	26687	2	101927597	ENST00000661609.1	0	0	NCK1-DT	NCK1 divergent transcript	Promoter
chr8	28700696	28702750	2055	*	Promoter (<=1kb)	8	28690215	28702030	11816	2	101929402	ENST00000664346.1	0	ENSG00000246339	EXTL3-AS1	EXTL3 antisense RNA 1	Promoter
chr4	94451233	94453515	2283	*	Promoter (<=1kb)	4	94451857	94588216	136360	1	10611	ENST00000318007.9	0	ENSG00000163110	PDLIM5	PDZ and LIM domain 5	Promoter
chr8	23528219	23530136	1918	*	Promoter (<=1kb)	8	23528956	23571463	42508	1	51312	ENST00000417331.6	0	ENSG00000147454	SLC25A37	solute carrier family 25 member 37	Promoter
chr1	8025500	8027246	1747	*	Promoter (<=1kb)	1	8004404	8026283	21880	2	54206	ENST00000474874.5	0	ENSG00000116285	ERRFI1	ERBB receptor feedback inhibitor 1	Promoter
chr14	90382208	90384447	2240	*	Exon (ENST00000615251.1/ENST00000615251.1, exon 1 of 1)	14	90396502	90404496	7995	1	801	ENST00000557020.5	-12055	ENSG00000198668	CALM1	calmodulin 1	Exon
chr21	15729392	15730903	1512	*	Promoter (<=1kb)	21	15729982	15880064	150083	1	29761	ENST00000400183.7	0	ENSG00000155313	USP25	ubiquitin specific peptidase 25	Promoter
chr20	63737863	63741404	3542	*	Promoter (<=1kb)	20	63738270	63740398	2129	1	54923	ENST00000467211.1	0	ENSG00000203896	LIME1	Lck interacting transmembrane adaptor 1	Promoter
chr2	9950675	9952233	1559	*	Promoter (<=1kb)	2	9939088	9950817	11730	2	105373422	ENST00000654664.1	0	0	LOC105373422	uncharacterized LOC105373422	Promoter
chr17	59154459	59156017	1559	*	Promoter (<=1kb)	17	59109857	59155186	45330	2	348235	ENST00000330137.12	0	ENSG00000182628	SKA2	spindle and kinetochore associated complex subunit 2	Promoter
chr2	172555330	172556972	1643	*	Promoter (<=1kb)	2	172555373	172565073	9701	1	5163	ENST00000443353.5	0	ENSG00000152256	PDK1	pyruvate dehydrogenase kinase 1	Promoter
chr11	32090462	32092002	1541	*	Promoter (<=1kb)	11	32091074	32105722	14649	1	5954	ENST00000054950.4	0	ENSG00000049449	RCN1	reticulocalbin 1	Promoter
chr3	101724181	101725863	1683	*	Promoter (<=1kb)	3	101724593	101759512	34920	1	79598	ENST00000489172.5	0	ENSG00000182504	CEP97	centrosomal protein 97	Promoter
chr6	70955443	70957847	2405	*	Promoter (<=1kb)	6	70856679	70957060	100382	2	135152	ENST00000230053.11	0	ENSG00000112309	B3GAT2	beta-1,3-glucuronyltransferase 2	Promoter
chr16	9089976	9092800	2825	*	Promoter (<=1kb)	16	9091644	9121635	29992	1	29035	ENST00000327827.12	0	ENSG00000182831	C16orf72	chromosome 16 open reading frame 72	Promoter
chr16	46830600	46832054	1455	*	Promoter (<=1kb)	16	46796603	46831180	34578	2	388272	ENST00000285697.9	0	ENSG00000155330	C16orf87	chromosome 16 open reading frame 87	Promoter
chr4	155666711	155668616	1906	*	Promoter (<=1kb)	4	155666726	155730622	63897	1	2982	ENST00000621234.4	0	ENSG00000164116	GUCY1A1	guanylate cyclase 1 soluble subunit alpha 1	Promoter
chr8	12600550	12602081	1532	*	Exon (ENST00000641839.1/729732, exon 2 of 5)	8	12594985	12605726	10742	2	729732	ENST00000636622.1	3645	ENSG00000283674	LOC729732	uncharacterized LOC729732	Exon
chr1	151789995	151791614	1620	*	Promoter (<=1kb)	1	151790804	151791545	742	1	109729141	ENST00000533481.1	0	ENSG00000203288	TDRKH-AS1	TDRKH antisense RNA 1	Promoter
chr17	2592955	2594753	1799	*	Promoter (<=1kb)	17	2593210	2667045	73836	1	5048	ENST00000576586.5	0	ENSG00000007168	PAFAH1B1	platelet activating factor acetylhydrolase 1b regulatory subunit 1	Promoter
chr6	109008737	109010370	1634	*	Promoter (<=1kb)	6	108986442	109008988	22547	2	27244	ENST00000302071.6	0	ENSG00000080546	SESN1	sestrin 1	Promoter
chr6	151239546	151241765	2220	*	Promoter (<=1kb)	6	151239967	151358559	118593	1	9590	ENST00000402676.7	0	ENSG00000131016	AKAP12	A-kinase anchoring protein 12	Promoter
chr2	230712188	230714105	1918	*	Promoter (<=1kb)	2	230712842	230821075	108234	1	51719	ENST00000258418.10	0	ENSG00000135932	CAB39	calcium binding protein 39	Promoter
chr2	100562166	100563650	1485	*	Promoter (<=1kb)	2	100562993	100576739	13747	1	79031	ENST00000264254.11	0	ENSG00000115539	PDCL3	phosducin like 3	Promoter
chr16	67846242	67847857	1616	*	Promoter (<=1kb)	16	67846923	67868741	21819	1	10204	ENST00000568390.5	0	ENSG00000102898	NUTF2	nuclear transport factor 2	Promoter
chr14	35533068	35535998	2931	*	Promoter (<=1kb)	14	35534164	35537054	2891	1	84684	ENST00000307169.4	0	ENSG00000168348	INSM2	INSM transcriptional repressor 2	Promoter
chr14	99683083	99684986	1904	*	Promoter (<=1kb)	14	99684298	99727301	43004	1	10858	ENST00000261835.8	0	ENSG00000036530	CYP46A1	cytochrome P450 family 46 subfamily A member 1	Promoter
chr11	32891885	32894234	2350	*	Promoter (<=1kb)	11	32892811	32980270	87460	1	79832	ENST00000650167.2	0	ENSG00000060749	QSER1	glutamine and serine rich 1	Promoter
chr3	184185386	184186717	1332	*	Promoter (<=1kb)	3	184186023	184194007	7985	1	55324	ENST00000429586.6	0	ENSG00000161204	ABCF3	ATP binding cassette subfamily F member 3	Promoter
chr1	54763953	54765190	1238	*	Promoter (<=1kb)	1	54756898	54764523	7626	2	25973	ENST00000371279.4	0	ENSG00000162396	PARS2	prolyl-tRNA synthetase 2, mitochondrial	Promoter
chr4	109433049	109434823	1775	*	Promoter (<=1kb)	4	109357133	109433814	76682	2	100533182	ENST00000654972.1	0	ENSG00000247950	SEC24B-AS1	SEC24B antisense RNA 1	Promoter
chr1	44029388	44032030	2643	*	Promoter (<=1kb)	1	44030437	44041561	11125	1	107984948	ENST00000657086.1	0	0	LOC107984948	uncharacterized LOC107984948	Promoter
chr1	235865918	235867747	1830	*	Promoter (<=1kb)	1	235661041	235866906	205866	2	1130	ENST00000389793.7	0	ENSG00000143669	LYST	lysosomal trafficking regulator	Promoter
chr19	19384907	19386625	1719	*	Promoter (<=1kb)	19	19385826	19465577	79752	1	54815	ENST00000494516.6	0	ENSG00000167491	GATAD2A	GATA zinc finger domain containing 2A	Promoter
chr3	101778743	101780214	1472	*	Promoter (<=1kb)	3	101779202	101785606	6405	1	91775	ENST00000495842.5	0	ENSG00000144815	NXPE3	neurexophilin and PC-esterase domain family member 3	Promoter
chr8	19816683	19818422	1740	*	Promoter (<=1kb)	8	19817391	19819653	2263	1	55174	ENST00000518424.1	0	ENSG00000104613	INTS10	integrator complex subunit 10	Promoter
chr2	189580248	189582067	1820	*	Promoter (<=1kb)	2	189560590	189580786	20197	2	30061	ENST00000261024.7	0	ENSG00000138449	SLC40A1	solute carrier family 40 member 1	Promoter
chr7	114084218	114087487	3270	*	Promoter (<=1kb)	7	114086327	114690905	604579	1	93986	ENST00000412402.5	0	ENSG00000128573	FOXP2	forkhead box P2	Promoter
chr17	56833091	56835233	2143	*	Promoter (<=1kb)	17	56791913	56833920	42008	2	339210	ENST00000397861.7	0	ENSG00000214226	C17orf67	chromosome 17 open reading frame 67	Promoter
chr19	506512	508253	1742	*	Promoter (<=1kb)	19	490046	507833	17788	2	105372232	ENST00000592413.2	0	0	MADCAM1-AS1	MADCAM1 antisense RNA 1	Promoter
chr14	74083963	74085288	1326	*	Promoter (<=1kb)	14	74056847	74084453	27607	2	4329	ENST00000553458.6	0	ENSG00000119711	ALDH6A1	aldehyde dehydrogenase 6 family member A1	Promoter
chr1	1889802	1892099	2298	*	Promoter (<=1kb)	1	1785285	1891117	105833	2	2782	ENST00000610897.4	0	ENSG00000078369	GNB1	G protein subunit beta 1	Promoter
chr4	121950008	121952477	2470	*	Promoter (<=1kb)	4	121874481	121952060	77580	2	7222	ENST00000379645.8	0	ENSG00000138741	TRPC3	transient receptor potential cation channel subfamily C member 3	Promoter
chr2	99335841	99338063	2223	*	Promoter (<=1kb)	2	99318982	99336333	17352	2	10190	ENST00000264255.8	0	ENSG00000115514	TXNDC9	thioredoxin domain containing 9	Promoter
chr2	130341680	130343451	1772	*	Promoter (<=1kb)	2	130337933	130342164	4232	2	84317	ENST00000259229.7	0	ENSG00000136710	CCDC115	coiled-coil domain containing 115	Promoter
chr7	25861787	25863151	1365	*	Distal Intergenic	7	25831335	25831909	575	2	100506236	ENST00000666265.1	-29878	0	LOC100506236	uncharacterized LOC100506236	Intergenic
chr1	35556828	35559397	2570	*	Promoter (<=1kb)	1	35557473	35566772	9300	1	23154	ENST00000373253.7	0	ENSG00000020129	NCDN	neurochondrin	Promoter
chr4	39044149	39045666	1518	*	Promoter (<=1kb)	4	39045039	39122209	77171	1	51088	ENST00000261425.7	0	ENSG00000109790	KLHL5	kelch like family member 5	Promoter
chr7	13988741	13991893	3153	*	Promoter (<=1kb)	7	13891229	13989666	98438	2	2115	ENST00000430479.6	0	ENSG00000006468	ETV1	ETS variant transcription factor 1	Promoter
chr2	63587790	63589609	1820	*	Promoter (<=1kb)	2	63588609	63597657	9049	1	4190	ENST00000485781.5	0	ENSG00000014641	MDH1	malate dehydrogenase 1	Promoter
chr19	14117238	14118679	1442	*	Promoter (<=1kb)	19	14091688	14117762	26075	2	5566	ENST00000308677.9	0	ENSG00000072062	PRKACA	protein kinase cAMP-activated catalytic subunit alpha	Promoter
chr22	33919831	33922883	3053	*	Promoter (<=1kb)	22	33272509	33920476	647968	2	9215	ENST00000397394.8	0	ENSG00000133424	LARGE1	LARGE xylosyl- and glucuronyltransferase 1	Promoter
chr19	49639649	49641072	1424	*	Promoter (<=1kb)	19	49635292	49640143	4852	2	6237	ENST00000246792.4	0	ENSG00000126458	RRAS	RAS related	Promoter
chr7	10973216	10974928	1713	*	Promoter (<=1kb)	7	10973336	11110321	136986	1	9678	ENST00000642461.1	0	ENSG00000106443	PHF14	PHD finger protein 14	Promoter
chr12	121466415	121468040	1626	*	Exon (ENST00000538243.1/84678, exon 1 of 5)	12	121444015	121470553	26539	2	84678	ENST00000538243.1	2513	ENSG00000089094	KDM2B	lysine demethylase 2B	Exon
chr2	190319014	190320513	1500	*	Promoter (<=1kb)	2	190203920	190319826	115907	2	26275	ENST00000359678.10	0	ENSG00000198130	HIBCH	3-hydroxyisobutyryl-CoA hydrolase	Promoter
chr3	13479207	13480954	1748	*	Promoter (<=1kb)	3	13476982	13480053	3072	2	100874101	ENST00000424112.2	0	ENSG00000244502	HDAC11-AS1	HDAC11 antisense RNA 1	Promoter
chr2	20350095	20351967	1873	*	Promoter (<=1kb)	2	20248737	20350844	102108	2	23369	ENST00000361078.7	0	ENSG00000055917	PUM2	pumilio RNA binding family member 2	Promoter
chr4	106315491	106317507	2017	*	Promoter (<=1kb)	4	106315544	106331730	16187	1	9255	ENST00000510207.5	0	ENSG00000164022	AIMP1	aminoacyl tRNA synthetase complex interacting multifunctional protein 1	Promoter
chr1	223845326	223846613	1288	*	Promoter (<=1kb)	1	223779893	223845947	66055	2	7159	ENST00000343537.12	0	ENSG00000143514	TP53BP2	tumor protein p53 binding protein 2	Promoter
chr6	158998929	159000667	1739	*	Promoter (<=1kb)	6	158999861	159028296	28436	1	105378083	ENST00000659171.1	0	ENSG00000271913	TAGAP-AS1	TAGAP antisense RNA 1	Promoter
chr10	100996966	101000398	3433	*	Promoter (<=1kb)	10	100997072	101007836	10765	1	84445	ENST00000370223.7	0	ENSG00000107816	LZTS2	leucine zipper tumor suppressor 2	Promoter
chr19	47272742	47276029	3288	*	Promoter (<=1kb)	19	47274885	47275723	839	1	255783	ENST00000552360.4	0	ENSG00000257704	INAFM1	InaF motif containing 1	Promoter
chr15	84980199	84982632	2434	*	Promoter (<=1kb)	15	84980440	85139145	158706	1	5151	ENST00000310298.8	0	ENSG00000073417	PDE8A	phosphodiesterase 8A	Promoter
chr5	45694403	45696906	2504	*	Promoter (<=1kb)	5	45254948	45696380	441433	2	348980	ENST00000303230.6	0	ENSG00000164588	HCN1	hyperpolarization activated cyclic nucleotide gated potassium channel 1	Promoter
chr5	100534705	100536185	1481	*	Promoter (<=1kb)	5	100535374	100586741	51368	1	345757	ENST00000312637.5	0	ENSG00000174132	FAM174A	family with sequence similarity 174 member A	Promoter
chr11	33038892	33040320	1429	*	Promoter (<=1kb)	11	33039417	33044112	4696	1	55346	ENST00000532687.5	0	ENSG00000176148	TCP11L1	t-complex 11 like 1	Promoter
chr1	85576183	85578890	2708	*	Promoter (<=1kb)	1	85318481	85578363	259883	2	23576	ENST00000426972.8	0	ENSG00000153904	DDAH1	dimethylarginine dimethylaminohydrolase 1	Promoter
chr1	113904235	113905774	1540	*	Promoter (<=1kb)	1	113894194	113904799	10606	2	10717	ENST00000369569.6	0	ENSG00000134262	AP4B1	adaptor related protein complex 4 subunit beta 1	Promoter
chr2	237690627	237692880	2254	*	Promoter (<=1kb)	2	237692145	237765279	73135	1	9208	ENST00000289175.10	0	ENSG00000124831	LRRFIP1	LRR binding FLII interacting protein 1	Promoter
chr14	24366577	24369388	2812	*	Promoter (<=1kb)	14	24366911	24379604	12694	1	4776	ENST00000413692.6	0	ENSG00000100968	NFATC4	nuclear factor of activated T cells 4	Promoter
chr1	2269355	2273007	3653	*	Intron (ENST00000378536.5/6497, intron 1 of 6)	1	2247996	2303376	55381	1	6497	ENST00000478223.2	21359	ENSG00000157933	SKI	SKI proto-oncogene	Intron
chr11	45899048	45900851	1804	*	Promoter (1-2kb)	11	45901933	45902743	811	1	9479	ENST00000497090.1	-1082	ENSG00000121653	MAPK8IP1	mitogen-activated protein kinase 8 interacting protein 1	Promoter
chr1	32013130	32015130	2001	*	Promoter (<=1kb)	1	32013868	32043877	30010	1	10657	ENST00000327300.12	0	ENSG00000121774	KHDRBS1	KH RNA binding domain containing, signal transduction associated 1	Promoter
chr6	71419381	71421240	1860	*	Promoter (<=1kb)	6	71343427	71420130	76704	2	79940	ENST00000651778.1	0	ENSG00000233237	LINC00472	long intergenic non-protein coding RNA 472	Promoter
chr1	26471312	26473356	2045	*	Promoter (<=1kb)	1	26472440	26476642	4203	1	3151	ENST00000361427.6	0	ENSG00000198830	HMGN2	high mobility group nucleosomal binding domain 2	Promoter
chr8	144146744	144148887	2144	*	Promoter (<=1kb)	8	144148016	144250753	102738	1	727957	ENST00000532255.5	0	ENSG00000179832	MROH1	maestro heat like repeat family member 1	Promoter
chr5	41869129	41870977	1849	*	Promoter (<=1kb)	5	41869927	41872219	2293	1	100874002	ENST00000654321.1	0	ENSG00000248668	OXCT1-AS1	OXCT1 antisense RNA 1	Promoter
chr19	49766174	49767404	1231	*	Promoter (<=1kb)	19	49767001	49807114	40114	1	160	ENST00000354293.10	0	ENSG00000196961	AP2A1	adaptor related protein complex 2 subunit alpha 1	Promoter
chr1	43649276	43650967	1692	*	Promoter (<=1kb)	1	43650149	43705518	55370	1	9682	ENST00000372396.4	0	ENSG00000066135	KDM4A	lysine demethylase 4A	Promoter
chr2	24083642	24085184	1543	*	Promoter (<=1kb)	2	24077433	24084834	7402	2	9540	ENST00000238721.9	0	ENSG00000115129	TP53I3	tumor protein p53 inducible protein 3	Promoter
chr5	134225191	134227056	1866	*	Promoter (<=1kb)	5	134225757	134225852	96	1	100500905	ENST00000577394.1	0	ENSG00000266751	MIR3661	microRNA 3661	Promoter
chr17	68511172	68513295	2124	*	Promoter (<=1kb)	17	68511780	68525818	14039	1	5573	ENST00000589017.5	0	ENSG00000108946	PRKAR1A	protein kinase cAMP-dependent type I regulatory subunit alpha	Promoter
chr14	103056652	103058388	1737	*	Promoter (<=1kb)	14	102932380	103057549	125170	2	9578	ENST00000361246.7	0	ENSG00000198752	CDC42BPB	CDC42 binding protein kinase beta	Promoter
chr15	44536067	44537975	1909	*	Promoter (<=1kb)	15	44527257	44536640	9384	2	645212	ENST00000560750.1	0	ENSG00000179523	EIF3J-DT	EIF3J divergent transcript	Promoter
chr8	94948310	94950805	2496	*	Promoter (<=1kb)	8	94950037	94951396	1360	1	137682	ENST00000523905.5	0	ENSG00000156170	NDUFAF6	NADH:ubiquinone oxidoreductase complex assembly factor 6	Promoter
chr4	140426753	140428130	1378	*	Promoter (<=1kb)	4	140388453	140427648	39196	2	1047	ENST00000325617.10	0	ENSG00000153132	CLGN	calmegin	Promoter
chr7	65037515	65039405	1891	*	Promoter (<=1kb)	7	65038354	65074713	36360	1	643180	ENST00000419314.5	0	ENSG00000234585	CCT6P3	chaperonin containing TCP1 subunit 6 pseudogene 3	Promoter
chr3	50320421	50322548	2128	*	Promoter (<=1kb)	3	50317809	50321713	3905	2	8692	ENST00000395139.7	0	ENSG00000068001	HYAL2	hyaluronidase 2	Promoter
chr10	119595789	119597594	1806	*	Promoter (<=1kb)	10	119571802	119596495	24694	2	7073	ENST00000369093.6	0	ENSG00000151923	TIAL1	TIA1 cytotoxic granule associated RNA binding protein like 1	Promoter
chr3	130892968	130894825	1858	*	Promoter (<=1kb)	3	130893991	131003150	109160	1	27032	ENST00000508532.5	0	ENSG00000017260	ATP2C1	ATPase secretory pathway Ca2+ transporting 1	Promoter
chr2	126654894	126658569	3676	*	Promoter (<=1kb)	2	126656133	126658767	2635	1	2995	ENST00000484700.2	0	ENSG00000136732	GYPC	glycophorin C (Gerbich blood group)	Promoter
chr17	81512135	81515701	3567	*	Promoter (<=1kb)	17	81514047	81527243	13197	1	25794	ENST00000430912.1	0	ENSG00000186765	FSCN2	fascin actin-bundling protein 2, retinal	Promoter
chr2	174247863	174249080	1218	*	Promoter (<=1kb)	2	174072447	174248532	176086	2	29789	ENST00000284719.8	0	ENSG00000138430	OLA1	Obg like ATPase 1	Promoter
chr11	17276131	17277521	1391	*	Promoter (<=1kb)	11	17276731	17282870	6140	1	4925	ENST00000525637.1	0	ENSG00000070081	NUCB2	nucleobindin 2	Promoter
chr10	131899962	131901863	1902	*	Promoter (<=1kb)	10	131901008	131959834	58827	1	55844	ENST00000455566.6	0	ENSG00000175470	PPP2R2D	protein phosphatase 2 regulatory subunit Bdelta	Promoter
chr3	84958380	84960305	1926	*	Promoter (<=1kb)	3	84958989	84959636	648	1	253559	ENST00000473523.1	0	ENSG00000175161	CADM2	cell adhesion molecule 2	Promoter
chr14	34873161	34875650	2490	*	Promoter (<=1kb)	14	34752731	34875360	122630	2	11177	ENST00000360310.6	0	ENSG00000198604	BAZ1A	bromodomain adjacent to zinc finger domain 1A	Promoter
chr10	67884066	67885458	1393	*	Promoter (<=1kb)	10	67884656	67918390	33735	1	23411	ENST00000212015.11	0	ENSG00000096717	SIRT1	sirtuin 1	Promoter
chr11	106021683	106022905	1223	*	Promoter (<=1kb)	11	106007899	106022240	14342	2	84437	ENST00000301919.9	0	ENSG00000170903	MSANTD4	Myb/SANT DNA binding domain containing 4 with coiled-coils	Promoter
chr2	219159739	219161089	1351	*	Promoter (<=1kb)	2	219069357	219160815	91459	2	79840	ENST00000356853.10	0	ENSG00000187736	NHEJ1	non-homologous end joining factor 1	Promoter
chr3	48661458	48664584	3127	*	Promoter (<=1kb)	3	48663776	48669174	5399	1	102724368	ENST00000421275.1	0	ENSG00000228350	LINC02585	long intergenic non-protein coding RNA 2585	Promoter
chr8	62247824	62250386	2563	*	Promoter (<=1kb)	8	62248854	63014000	765147	1	107986946	ENST00000674864.1	0	0	LOC107986946	uncharacterized LOC107986946	Promoter
chr1	149885356	149888928	3573	*	Promoter (<=1kb)	1	149887469	149887965	497	2	317772	ENST00000331128.6	0	ENSG00000184270	H2AC21	H2A clustered histone 21	Promoter
chr9	95316782	95318067	1286	*	Promoter (<=1kb)	9	95099054	95317709	218656	2	2176	ENST00000289081.8	0	ENSG00000158169	FANCC	FA complementation group C	Promoter
chr1	143246667	143247581	915	*	Distal Intergenic	1	143419625	143420207	583	2	107985200	ENST00000622095.1	172626	ENSG00000232527	LOC107985200	uncharacterized LOC107985200	Intergenic
chr1	155050089	155052240	2152	*	Promoter (<=1kb)	1	155050566	155056238	5673	1	8751	ENST00000473905.6	0	ENSG00000143537	ADAM15	ADAM metallopeptidase domain 15	Promoter
chr6	13486430	13488682	2253	*	Promoter (<=1kb)	6	13357830	13487600	129771	2	54438	ENST00000379287.4	0	ENSG00000145990	GFOD1	glucose-fructose oxidoreductase domain containing 1	Promoter
chr9	35731764	35733167	1404	*	Promoter (<=1kb)	9	35732922	35732995	74	1	102466201	ENST00000619642.1	0	ENSG00000273945	MIR6853	microRNA 6853	Promoter
chr5	177446196	177448200	2005	*	Promoter (<=1kb)	5	177438503	177447699	9197	2	340037	ENST00000425316.3	0	0	PRR7-AS1	PRR7 antisense RNA 1	Promoter
chr11	129278536	129280382	1847	*	Promoter (<=1kb)	11	129066744	129279324	212581	2	9743	ENST00000525234.1	0	ENSG00000134909	ARHGAP32	Rho GTPase activating protein 32	Promoter
chr3	57596482	57598266	1785	*	Promoter (<=1kb)	3	57597715	57600920	3206	1	106144532	ENST00000606192.5	0	ENSG00000272146	ARF4-AS1	ARF4 antisense RNA 1	Promoter
chr18	2654731	2656865	2135	*	Promoter (<=1kb)	18	2655726	2805017	149292	1	23347	ENST00000320876.11	0	ENSG00000101596	SMCHD1	structural maintenance of chromosomes flexible hinge domain containing 1	Promoter
chr1	182838706	182840200	1495	*	Promoter (<=1kb)	1	182839347	182887982	48636	1	1660	ENST00000367549.4	0	ENSG00000135829	DHX9	DExH-box helicase 9	Promoter
chr7	23012665	23014489	1825	*	Promoter (<=1kb)	7	22920232	23014087	93856	2	84668	ENST00000465661.2	0	ENSG00000122591	FAM126A	family with sequence similarity 126 member A	Promoter
chr7	149714088	149715475	1388	*	Promoter (<=1kb)	7	149714781	149720124	5344	1	84626	ENST00000486744.3	0	ENSG00000133619	KRBA1	KRAB-A domain containing 1	Promoter
chr7	73234728	73236334	1607	*	Exon (ENST00000423083.1/654816, exon 7 of 8)	7	73220646	73235787	15142	1	654816	ENST00000435988.1	14082	ENSG00000182487	NCF1B	neutrophil cytosolic factor 1B pseudogene	Exon
chr5	143402532	143405904	3373	*	Promoter (<=1kb)	5	143277934	143403686	125753	2	2908	ENST00000394464.7	0	ENSG00000113580	NR3C1	nuclear receptor subfamily 3 group C member 1	Promoter
chr9	133459223	133460876	1654	*	Promoter (<=1kb)	9	133459965	133470787	10823	1	11094	ENST00000540581.5	0	ENSG00000160325	CACFD1	calcium channel flower domain containing 1	Promoter
chr3	127589187	127591587	2401	*	Promoter (<=1kb)	3	127571232	127590733	19502	2	131601	ENST00000355552.8	0	ENSG00000163870	TPRA1	transmembrane protein adipocyte associated 1	Promoter
chr13	77026127	77027668	1542	*	Promoter (<=1kb)	13	77026767	77077951	51185	1	100874212	ENST00000636737.1	0	ENSG00000236051	MYCBP2-AS1	MYCBP2 antisense RNA 1	Promoter
chr1	111139292	111141010	1719	*	Promoter (<=1kb)	1	111139627	111184808	45182	1	10390	ENST00000498239.5	0	ENSG00000134255	CEPT1	choline/ethanolamine phosphotransferase 1	Promoter
chr12	12999658	13001810	2153	*	Promoter (<=1kb)	12	13000451	13040679	40229	1	100506314	ENST00000543321.1	0	ENSG00000247498	GPRC5D-AS1	GPRC5D and HEBP1 antisense RNA 1	Promoter
chr5	37248539	37250284	1746	*	Promoter (<=1kb)	5	37249026	37250646	1621	1	105374727	ENST00000650795.1	0	ENSG00000286193	LOC105374727	uncharacterized LOC105374727	Promoter
chr4	44677884	44679253	1370	*	Promoter (<=1kb)	4	44649984	44678556	28573	2	285525	ENST00000508947.1	0	ENSG00000177752	YIPF7	Yip1 domain family member 7	Promoter
chr5	55533854	55534004	151	*	Promoter (<=1kb)	5	55441906	55534951	93046	2	8611	ENST00000509667.5	947	ENSG00000067113	PLPP1	phospholipid phosphatase 1	Promoter
chrY	11325565	11325967	403	*	Distal Intergenic	24	11155654	11215026	59373	2	105379273	ENST00000652671.1	-110539	0	LOC105379273	uncharacterized LOC105379273	Intergenic
chr5	123035640	123037333	1694	*	Promoter (<=1kb)	5	123036271	123054667	18397	1	107986447	ENST00000506859.1	0	0	PPIC-AS1	PPIC antisense RNA 1	Promoter
chr4	186190399	186192561	2163	*	Promoter (<=1kb)	4	186191567	186213463	21897	1	285440	ENST00000378802.5	0	ENSG00000145476	CYP4V2	cytochrome P450 family 4 subfamily V member 2	Promoter
chr2	170928564	170930164	1601	*	Promoter (<=1kb)	2	170929197	170951366	22170	1	26003	ENST00000444801.5	0	ENSG00000115806	GORASP2	golgi reassembly stacking protein 2	Promoter
chr1	38990372	38992131	1760	*	Promoter (<=1kb)	1	38991276	39006059	14784	1	79647	ENST00000432648.8	0	ENSG00000174574	AKIRIN1	akirin 1	Promoter
chr4	82373473	82374692	1220	*	Promoter (<=1kb)	4	82374402	82384027	9626	1	101928963	ENST00000609575.1	0	ENSG00000272677	HNRNPD-DT	HNRNPD divergent transcript	Promoter
chr11	20386925	20388454	1530	*	Promoter (<=1kb)	11	20387558	20509294	121737	1	10196	ENST00000330796.9	0	ENSG00000185238	PRMT3	protein arginine methyltransferase 3	Promoter
chr19	1490070	1491824	1755	*	Promoter (<=1kb)	19	1481428	1490335	8908	2	54760	ENST00000591201.5	0	ENSG00000115257	PCSK4	proprotein convertase subtilisin/kexin type 4	Promoter
chr9	35657228	35659205	1978	*	Promoter (<=1kb)	9	35658290	35661499	3210	1	203260	ENST00000378409.7	0	ENSG00000159884	CCDC107	coiled-coil domain containing 107	Promoter
chr4	146520836	146523144	2309	*	Promoter (<=1kb)	4	146253975	146521964	267990	2	84068	ENST00000432059.6	0	ENSG00000120519	SLC10A7	solute carrier family 10 member 7	Promoter
chr4	120066106	120067585	1480	*	Promoter (<=1kb)	4	120066958	120085579	18622	1	121009649	ENST00000503073.5	0	0	MAD2L1-DT	MAD2L1 divergent transcript	Promoter
chr2	111897708	111899671	1964	*	Promoter (<=1kb)	2	111898607	112029561	130955	1	10461	ENST00000295408.9	0	ENSG00000153208	MERTK	MER proto-oncogene, tyrosine kinase	Promoter
chr4	139015097	139016372	1276	*	Promoter (<=1kb)	4	139015781	139045939	30159	1	25819	ENST00000280614.4	0	ENSG00000151014	NOCT	nocturnin	Promoter
chr2	159285849	159287556	1708	*	Promoter (<=1kb)	2	159235798	159286703	50906	2	151525	ENST00000358147.8	0	ENSG00000196151	WDSUB1	WD repeat, sterile alpha motif and U-box domain containing 1	Promoter
chr7	151518525	151520435	1911	*	Promoter (<=1kb)	7	151466012	151519895	53884	2	6009	ENST00000262187.10	0	ENSG00000106615	RHEB	Ras homolog, mTORC1 binding	Promoter
chr1	28913802	28915536	1735	*	Promoter (<=1kb)	1	28914544	29072293	157750	1	2035	ENST00000644600.1	0	ENSG00000159023	EPB41	erythrocyte membrane protein band 4.1	Promoter
chr9	137086026	137087729	1704	*	Promoter (<=1kb)	9	137084946	137086817	1872	2	100289341	ENST00000596585.3	0	ENSG00000268996	MAN1B1-DT	MAN1B1 divergent transcript	Promoter
chr8	102411287	102413282	1996	*	Promoter (<=1kb)	8	102252273	102412700	160428	2	51366	ENST00000520539.6	0	ENSG00000104517	UBR5	ubiquitin protein ligase E3 component n-recognin 5	Promoter
chr6	79233427	79235170	1744	*	Promoter (<=1kb)	6	79233718	79236797	3080	1	100288198	ENST00000604516.1	0	ENSG00000270362	HMGN3-AS1	HMGN3 antisense RNA 1	Promoter
chr11	102451510	102453731	2222	*	Promoter (<=1kb)	11	102452919	102462008	9090	1	101928424	ENST00000528717.1	0	ENSG00000255337	TMEM123-DT	TMEM123 divergent transcript	Promoter
chr1	94417591	94419362	1772	*	Promoter (<=1kb)	1	94418389	94518663	100275	1	5825	ENST00000370214.9	0	ENSG00000117528	ABCD3	ATP binding cassette subfamily D member 3	Promoter
chr7	157138347	157139752	1406	*	Promoter (<=1kb)	7	157138916	157189296	50381	1	9690	ENST00000611269.4	0	ENSG00000009335	UBE3C	ubiquitin protein ligase E3C	Promoter
chr11	85627207	85629507	2301	*	Promoter (<=1kb)	11	83455173	85627344	2172172	2	1740	ENST00000376104.7	0	ENSG00000150672	DLG2	discs large MAGUK scaffold protein 2	Promoter
chr5	131634699	131636223	1525	*	Promoter (<=1kb)	5	131423921	131635229	211309	2	51735	ENST00000509018.6	0	ENSG00000158987	RAPGEF6	Rap guanine nucleotide exchange factor 6	Promoter
chr12	55728073	55730441	2369	*	Promoter (<=1kb)	12	55729104	55730852	1749	1	105369779	ENST00000552576.2	0	ENSG00000258056	CD63-AS1	CD63 antisense RNA 1	Promoter
chr1	91500205	91502066	1862	*	Promoter (<=1kb)	1	91500851	91525764	24914	1	8317	ENST00000234626.11	0	ENSG00000097046	CDC7	cell division cycle 7	Promoter
chr1	146376114	146377744	1631	*	Promoter (9-10kb)	1	146387202	146388092	891	1	100996756	ENST00000660431.1	-9458	ENSG00000287978	LOC100996756	uncharacterized LOC100996756	Promoter
chr2	199456977	199460509	3533	*	Promoter (<=1kb)	2	199457837	199476504	18668	1	150538	ENST00000441234.1	0	ENSG00000225953	SATB2-AS1	SATB2 antisense RNA 1	Promoter
chr17	81926911	81928779	1869	*	Promoter (<=1kb)	17	81918270	81927735	9466	2	4097	ENST00000357736.9	0	ENSG00000197063	MAFG	MAF bZIP transcription factor G	Promoter
chr11	17207332	17209573	2242	*	Promoter (<=1kb)	11	17208153	17295424	87272	1	4925	ENST00000528644.5	0	ENSG00000070081	NUCB2	nucleobindin 2	Promoter
chr5	54309382	54311487	2106	*	Promoter (<=1kb)	5	53883942	54310573	426632	2	54622	ENST00000504924.6	0	ENSG00000185305	ARL15	ADP ribosylation factor like GTPase 15	Promoter
chr20	63652130	63654226	2097	*	Promoter (<=1kb)	20	63639705	63652766	13062	2	50861	ENST00000540534.5	0	ENSG00000197457	STMN3	stathmin 3	Promoter
chr7	75156270	75157840	1571	*	Exon (ENST00000438382.2/654817, exon 10 of 11)	7	75156639	75172044	15406	2	654817	ENST00000438382.2	14204	ENSG00000165178	NCF1C	neutrophil cytosolic factor 1C pseudogene	Exon
chr6	4134894	4136414	1521	*	Promoter (<=1kb)	6	4136072	4157385	21314	1	100507506	ENST00000427049.2	0	ENSG00000234817	ECI2-DT	ECI2 divergent transcript	Promoter
chr6	159968335	159970217	1883	*	Promoter (<=1kb)	6	159969082	160111504	142423	1	3482	ENST00000356956.6	0	ENSG00000197081	IGF2R	insulin like growth factor 2 receptor	Promoter
chr16	30377641	30379023	1383	*	Promoter (<=1kb)	16	30378312	30397691	19380	1	197407	ENST00000528032.5	0	ENSG00000180035	ZNF48	zinc finger protein 48	Promoter
chr1	111738293	111740760	2468	*	Promoter (<=1kb)	1	111739579	111747798	8220	1	100506343	ENST00000658759.1	0	ENSG00000227811	INKA2-AS1	INKA2 antisense RNA 1	Promoter
chr10	94401939	94404110	2172	*	Promoter (<=1kb)	10	94402541	94536332	133792	1	23232	ENST00000225235.5	0	ENSG00000108239	TBC1D12	TBC1 domain family member 12	Promoter
chr5	150484965	150487168	2204	*	Promoter (<=1kb)	5	150475531	150485968	10438	2	102546298	ENST00000519040.1	0	ENSG00000254333	NDST1-AS1	NDST1 antisense RNA 1	Promoter
chr16	57734909	57736150	1242	*	Promoter (<=1kb)	16	57735739	57752055	16317	1	10300	ENST00000562592.5	0	ENSG00000140854	KATNB1	katanin regulatory subunit B1	Promoter
chr1	21175684	21177738	2055	*	Promoter (<=1kb)	1	20806292	21176888	370597	2	8672	ENST00000374935.7	0	ENSG00000075151	EIF4G3	eukaryotic translation initiation factor 4 gamma 3	Promoter
chr1	161725673	161727771	2099	*	Promoter (<=1kb)	1	161725901	161728142	2242	1	127943	ENST00000495397.1	0	ENSG00000162746	FCRLB	Fc receptor like B	Promoter
chr10	58384656	58386116	1461	*	Promoter (<=1kb)	10	58385345	58395184	9840	1	7019	ENST00000373899.3	0	ENSG00000108064	TFAM	transcription factor A, mitochondrial	Promoter
chr3	66500029	66501746	1718	*	Promoter (<=1kb)	3	66378797	66501011	122215	2	26018	ENST00000383703.3	0	ENSG00000144749	LRIG1	leucine rich repeats and immunoglobulin like domains 1	Promoter
chr6	139028149	139030960	2812	*	Promoter (<=1kb)	6	139028745	139043302	14558	1	58527	ENST00000367660.4	0	ENSG00000146386	ABRACL	ABRA C-terminal like	Promoter
chr12	93569260	93573652	4393	*	Promoter (<=1kb)	12	93542022	93571768	29747	2	144481	ENST00000500986.6	0	ENSG00000246985	SOCS2-AS1	SOCS2 antisense RNA 1	Promoter
chr7	79451996	79454788	2793	*	Promoter (<=1kb)	7	79452877	79459637	6761	1	100505881	ENST00000616796.4	0	ENSG00000234456	MAGI2-AS3	MAGI2 antisense RNA 3	Promoter
chr10	96831691	96834081	2391	*	Promoter (<=1kb)	10	96832254	96958886	126633	1	84458	ENST00000676067.1	0	ENSG00000196233	LCOR	ligand dependent nuclear receptor corepressor	Promoter
chr2	191013466	191014834	1369	*	Promoter (<=1kb)	2	190908460	191014228	105769	2	6772	ENST00000673816.1	0	ENSG00000115415	STAT1	signal transducer and activator of transcription 1	Promoter
chr12	43550601	43552748	2148	*	Promoter (<=1kb)	12	43353866	43552203	198338	2	80070	ENST00000389420.8	0	ENSG00000173157	ADAMTS20	ADAM metallopeptidase with thrombospondin type 1 motif 20	Promoter
chr22	41832238	41834026	1789	*	Promoter (<=1kb)	22	41833079	41907307	74229	1	6721	ENST00000612482.4	0	ENSG00000198911	SREBF2	sterol regulatory element binding transcription factor 2	Promoter
chr12	6532116	6535692	3577	*	Promoter (<=1kb)	12	6532290	6533498	1209	2	112268089	ENST00000537921.1	0	0	GAPDH-DT	GAPDH divergent transcript	Promoter
chr1	168135480	168137879	2400	*	Promoter (<=1kb)	1	168079542	168136930	57389	2	23432	ENST00000682931.1	0	ENSG00000143147	GPR161	G protein-coupled receptor 161	Promoter
chr11	86244130	86245937	1808	*	Promoter (<=1kb)	11	86244753	86278707	33955	1	8726	ENST00000528180.5	0	ENSG00000074266	EED	embryonic ectoderm development	Promoter
chr19	56314107	56315673	1567	*	Promoter (<=1kb)	19	56314703	56341287	26585	1	112268243	ENST00000587004.5	0	0	ZSCAN5A-AS1	ZSCAN5A antisense RNA 1	Promoter
chr12	40104919	40106808	1890	*	Promoter (<=1kb)	12	39755025	40106081	351057	2	114134	ENST00000280871.9	0	ENSG00000151229	SLC2A13	solute carrier family 2 member 13	Promoter
chr19	6372303	6373795	1493	*	Promoter (<=1kb)	19	6372794	6375250	2457	1	84266	ENST00000245812.8	0	ENSG00000125652	ALKBH7	alkB homolog 7	Promoter
chr4	52861520	52863222	1703	*	Promoter (<=1kb)	4	52862317	52866835	4519	1	65997	ENST00000248706.5	0	ENSG00000128045	RASL11B	RAS like family 11 member B	Promoter
chr5	58581651	58583875	2225	*	Promoter (<=1kb)	5	58582221	58617871	35651	1	115827	ENST00000513316.1	0	ENSG00000152932	RAB3C	RAB3C, member RAS oncogene family	Promoter
chr2	113603280	113604457	1178	*	Promoter (2-3kb)	2	113599036	113601261	2226	2	84771	ENST00000437401.1	-2019	ENSG00000223972	DDX11L2	DEAD/H-box helicase 11 like 2 (pseudogene)	Promoter
chr1	11478300	11480548	2249	*	Promoter (<=1kb)	1	11479155	11537551	58397	1	57540	ENST00000294484.7	0	ENSG00000204624	DISP3	dispatched RND transporter family member 3	Promoter
chr19	796612	798247	1636	*	Promoter (<=1kb)	19	797075	812327	15253	1	5725	ENST00000635647.1	0	ENSG00000011304	PTBP1	polypyrimidine tract binding protein 1	Promoter
chr14	63045037	63046497	1461	*	Promoter (<=1kb)	14	62699464	63045458	345995	2	27133	ENST00000322893.12	0	ENSG00000140015	KCNH5	potassium voltage-gated channel subfamily H member 5	Promoter
chr7	149125386	149127258	1873	*	Promoter (<=1kb)	7	149102784	149126324	23541	2	155054	ENST00000378061.7	0	ENSG00000204947	ZNF425	zinc finger protein 425	Promoter
chr9	128688627	128690352	1726	*	Promoter (<=1kb)	9	128689222	128696396	7175	1	6418	ENST00000322030.13	0	ENSG00000119335	SET	SET nuclear proto-oncogene	Promoter
chr7	24572379	24574432	2054	*	Promoter (<=1kb)	7	24573268	24650712	77445	1	51678	ENST00000432190.5	0	ENSG00000105926	PALS2	protein associated with LIN7 2, MAGUK family member	Promoter
chr1	231420817	231422939	2123	*	Promoter (<=1kb)	1	231363751	231421192	57442	2	54583	ENST00000667629.1	0	ENSG00000135766	EGLN1	egl-9 family hypoxia inducible factor 1	Promoter
chr1	180501919	180503435	1517	*	Promoter (<=1kb)	1	180269653	180502954	233302	2	84320	ENST00000642319.1	0	ENSG00000230124	ACBD6	acyl-CoA binding domain containing 6	Promoter
chr12	111404889	111406521	1633	*	Promoter (<=1kb)	12	111405923	111451623	45701	1	10019	ENST00000341259.7	0	ENSG00000111252	SH2B3	SH2B adaptor protein 3	Promoter
chr9	22446421	22448169	1749	*	Promoter (<=1kb)	9	22446824	22455740	8917	1	63951	ENST00000325870.3	0	ENSG00000176399	DMRTA1	DMRT like family A1	Promoter
chr5	118987670	118989075	1406	*	Promoter (<=1kb)	5	118836074	118988547	152474	2	285605	ENST00000510708.6	0	ENSG00000169570	DTWD2	DTW domain containing 2	Promoter
chr3	3126310	3127625	1316	*	Promoter (<=1kb)	3	3097990	3126613	28624	2	3568	ENST00000445701.5	0	ENSG00000091181	IL5RA	interleukin 5 receptor subunit alpha	Promoter
chr8	53656466	53658953	2488	*	Distal Intergenic	8	53715673	53739623	23951	2	51606	ENST00000522159.5	80670	ENSG00000047249	ATP6V1H	ATPase H+ transporting V1 subunit H	Intergenic
chr14	52790794	52792520	1727	*	Promoter (<=1kb)	14	52791756	52930185	138430	1	105370500	ENST00000654071.1	0	ENSG00000285664	LOC105370500	uncharacterized LOC105370500	Promoter
chr1	154936267	154938033	1767	*	Promoter (<=1kb)	1	154924740	154936719	11980	2	10654	ENST00000368467.4	0	ENSG00000163344	PMVK	phosphomevalonate kinase	Promoter
chr4	70901680	70903561	1882	*	Promoter (<=1kb)	4	70902326	70975254	72929	1	92597	ENST00000502869.5	0	ENSG00000173542	MOB1B	MOB kinase activator 1B	Promoter
chrY	56687312	56688282	971	*	Distal Intergenic	24	57067865	57130289	62425	1	6845	ENST00000286448.12	-379583	ENSG00000124333	VAMP7	vesicle associated membrane protein 7	Intergenic
chr19	1862600	1865342	2743	*	Promoter (<=1kb)	19	1852399	1863497	11099	2	83855	ENST00000541015.5	0	ENSG00000129911	KLF16	Kruppel like factor 16	Promoter
chr3	120907695	120909751	2057	*	Promoter (<=1kb)	3	120811530	120908052	96523	2	105374069	ENST00000661060.1	0	0	LOC105374069	uncharacterized LOC105374069	Promoter
chr2	231780085	231782223	2139	*	Promoter (<=1kb)	2	231732433	231781282	48850	2	5147	ENST00000287600.9	0	ENSG00000156973	PDE6D	phosphodiesterase 6D	Promoter
chr1	150578445	150580701	2257	*	Promoter (<=1kb)	1	150563102	150579610	16509	2	4170	ENST00000678770.1	0	ENSG00000143384	MCL1	MCL1 apoptosis regulator, BCL2 family member	Promoter
chr1	202888212	202889562	1351	*	Promoter (<=1kb)	1	202878282	202889149	10868	2	5877	ENST00000367262.4	0	ENSG00000183155	RABIF	RAB interacting factor	Promoter
chr6	166955413	166957700	2288	*	Promoter (<=1kb)	6	166858094	166956124	98031	2	8635	ENST00000507747.1	0	ENSG00000026297	RNASET2	ribonuclease T2	Promoter
chr8	58658424	58660191	1768	*	Promoter (<=1kb)	8	58583508	58659853	76346	2	8439	ENST00000038176.8	0	ENSG00000035681	NSMAF	neutral sphingomyelinase activation associated factor	Promoter
chrX	149539044	149541447	2404	*	Promoter (<=1kb)	23	149527595	149539752	12158	2	100131434	ENST00000618757.4	0	ENSG00000241769	EOLA1-DT	EOLA1 divergent transcript	Promoter
chr7	7639795	7641609	1815	*	Promoter (<=1kb)	7	7636927	7640816	3890	2	6119	ENST00000406109.5	0	ENSG00000106399	RPA3	replication protein A3	Promoter
chr14	53151624	53153889	2266	*	Promoter (<=1kb)	14	53153354	53157528	4175	1	101927620	ENST00000554235.1	0	ENSG00000258731	DDHD1-DT	DDHD1 divergent transcript	Promoter
chr1	244047676	244049564	1889	*	Promoter (<=1kb)	1	244048939	244057472	8534	1	10472	ENST00000622512.1	0	ENSG00000179456	ZBTB18	zinc finger and BTB domain containing 18	Promoter
chr3	42600080	42601679	1600	*	Promoter (<=1kb)	3	42600655	42638226	37572	1	4820	ENST00000468735.6	0	ENSG00000114857	NKTR	natural killer cell triggering receptor	Promoter
chr3	9932537	9934384	1848	*	Promoter (<=1kb)	3	9933793	9945357	11565	1	78987	ENST00000683279.1	0	ENSG00000163703	CRELD1	cysteine rich with EGF like domains 1	Promoter
chr6	26956084	26957184	1101	*	Promoter (<=1kb)	6	26956932	27023959	67028	1	100133205	ENST00000669756.1	0	ENSG00000224843	LINC00240	long intergenic non-protein coding RNA 240	Promoter
chr19	18152205	18153768	1564	*	Promoter (<=1kb)	19	18153158	18178117	24960	1	5296	ENST00000593731.1	0	ENSG00000105647	PIK3R2	phosphoinositide-3-kinase regulatory subunit 2	Promoter
chr2	96264909	96266780	1872	*	Promoter (<=1kb)	2	96248514	96265997	17484	2	55654	ENST00000258439.8	0	ENSG00000135956	TMEM127	transmembrane protein 127	Promoter
chr7	124764200	124766563	2364	*	Promoter (<=1kb)	7	124743885	124765792	21908	2	2861	ENST00000303921.3	0	ENSG00000170775	GPR37	G protein-coupled receptor 37	Promoter
chr2	130181098	130182980	1883	*	Promoter (<=1kb)	2	130151392	130181757	30366	2	55627	ENST00000431183.6	0	ENSG00000136699	SMPD4	sphingomyelin phosphodiesterase 4	Promoter
chr2	61853369	61855361	1993	*	Promoter (<=1kb)	2	61824848	61854060	29213	2	84140	ENST00000404929.6	0	ENSG00000170264	FAM161A	FAM161 centrosomal protein A	Promoter
chr20	5609949	5611521	1573	*	Promoter (<=1kb)	20	5544439	5611006	66568	2	56261	ENST00000379019.7	0	ENSG00000125772	GPCPD1	glycerophosphocholine phosphodiesterase 1	Promoter
chr10	95907010	95908403	1394	*	Promoter (<=1kb)	10	95907603	95924812	17210	1	387707	ENST00000602648.5	0	ENSG00000188649	CC2D2B	coiled-coil and C2 domain containing 2B	Promoter
chr2	240434796	240436633	1838	*	Promoter (<=1kb)	2	240435663	240468076	32414	1	2817	ENST00000264039.7	0	ENSG00000063660	GPC1	glypican 1	Promoter
chr7	92244949	92247172	2224	*	Promoter (<=1kb)	7	92245974	92401383	155410	1	54467	ENST00000265742.8	0	ENSG00000001629	ANKIB1	ankyrin repeat and IBR domain containing 1	Promoter
chr16	67659561	67661814	2254	*	Promoter (<=1kb)	16	67660946	67662774	1829	1	50855	ENST00000602551.5	0	ENSG00000102981	PARD6A	par-6 family cell polarity regulator alpha	Promoter
chr13	87670654	87674115	3462	*	Promoter (<=1kb)	13	87671371	87679616	8246	1	26050	ENST00000683689.1	0	ENSG00000165300	SLITRK5	SLIT and NTRK like family member 5	Promoter
chr18	35040881	35042478	1598	*	Promoter (<=1kb)	18	35041404	35143470	102067	1	10982	ENST00000538170.6	0	ENSG00000166974	MAPRE2	microtubule associated protein RP/EB family member 2	Promoter
chr15	52018667	52020295	1629	*	Promoter (<=1kb)	15	52010999	52019095	8097	2	112543478	ENST00000561318.1	0	ENSG00000259438	MAPK6-DT	MAPK6 divergent transcript	Promoter
chr17	4365148	4367278	2131	*	Promoter (<=1kb)	17	4269259	4366675	97417	2	7326	ENST00000396981.7	0	ENSG00000132388	UBE2G1	ubiquitin conjugating enzyme E2 G1	Promoter
chr1	42334170	42335962	1793	*	Promoter (<=1kb)	1	42176539	42334965	158427	2	22887	ENST00000372572.5	0	ENSG00000198815	FOXJ3	forkhead box J3	Promoter
chr2	86440583	86443219	2637	*	Promoter (<=1kb)	2	86440647	86451123	10477	1	55818	ENST00000452034.5	0	ENSG00000115548	KDM3A	lysine demethylase 3A	Promoter
chr2	6916805	6919076	2272	*	Promoter (<=1kb)	2	6911754	6917336	5583	2	386597	ENST00000654458.1	0	ENSG00000228203	GRASLND	glycosaminoglycan regulatory associated long non-coding RNA	Promoter
chr16	31072777	31074962	2186	*	Promoter (<=1kb)	16	31060847	31074240	13394	2	79759	ENST00000300849.5	0	ENSG00000167394	ZNF668	zinc finger protein 668	Promoter
chr2	19347463	19348605	1143	*	Promoter (<=1kb)	2	19348429	19348505	77	1	100616307	ENST00000584244.1	0	ENSG00000266738	MIR4757	microRNA 4757	Promoter
chr3	39106702	39108213	1512	*	Promoter (<=1kb)	3	39107680	39138900	31221	1	199223	ENST00000683103.1	0	ENSG00000168026	TTC21A	tetratricopeptide repeat domain 21A	Promoter
chr12	106138333	106140148	1816	*	Promoter (<=1kb)	12	106063345	106138954	75610	2	9891	ENST00000261402.7	0	ENSG00000074590	NUAK1	NUAK family kinase 1	Promoter
chr12	15787949	15790117	2169	*	Promoter (<=1kb)	12	15620134	15789388	169255	2	2059	ENST00000281172.10	0	ENSG00000151491	EPS8	epidermal growth factor receptor pathway substrate 8	Promoter
chr4	15653691	15656127	2437	*	Promoter (<=1kb)	4	15604381	15655357	50977	2	26234	ENST00000341285.8	0	ENSG00000118564	FBXL5	F-box and leucine rich repeat protein 5	Promoter
chr15	66700595	66702648	2054	*	Promoter (<=1kb)	15	66702236	66782849	80614	1	4091	ENST00000288840.10	0	ENSG00000137834	SMAD6	SMAD family member 6	Promoter
chr6	57089603	57091356	1754	*	Promoter (<=1kb)	6	57090010	57133176	43167	1	26036	ENST00000510483.5	0	ENSG00000112200	ZNF451	zinc finger protein 451	Promoter
chr8	144326238	144327589	1352	*	Promoter (<=1kb)	8	144314584	144326852	12269	2	8694	ENST00000528718.6	0	ENSG00000185000	DGAT1	diacylglycerol O-acyltransferase 1	Promoter
chr14	24241895	24243421	1527	*	Promoter (<=1kb)	14	24239643	24242623	2981	2	26277	ENST00000267415.12	0	ENSG00000092330	TINF2	TERF1 interacting nuclear factor 2	Promoter
chr9	33166334	33168132	1799	*	Promoter (<=1kb)	9	33166948	33182865	15918	1	101929639	ENST00000654325.1	0	0	B4GALT1-AS1	B4GALT1 antisense RNA 1	Promoter
chr1	16498424	16500110	1687	*	Promoter (<=1kb)	1	16490634	16499257	8624	2	114819	ENST00000590118.5	0	ENSG00000080947	CROCCP3	CROCC pseudogene 3	Promoter
chr6	136920428	136923086	2659	*	Promoter (<=1kb)	6	136922301	136925660	3360	1	340146	ENST00000331858.5	0	ENSG00000182747	SLC35D3	solute carrier family 35 member D3	Promoter
chr4	67700563	67701800	1238	*	Promoter (<=1kb)	4	67701209	67723914	22706	1	550112	ENST00000660649.1	0	ENSG00000248049	UBA6-DT	UBA6 divergent transcript	Promoter
chr6	7312305	7313717	1413	*	Promoter (<=1kb)	6	7268306	7313207	44902	2	6745	ENST00000474597.5	0	ENSG00000124783	SSR1	signal sequence receptor subunit 1	Promoter
chr17	43251174	43252406	1233	*	Exon (ENST00000613119.1/ENST00000613119.1, exon 1 of 1)	17	43233787	43233977	191	2	6066	ENST00000618664.1	-17197	ENSG00000274585	RNU2-1	RNA, U2 small nuclear 1	Exon
chr6	90217905	90220003	2099	*	Promoter (<=1kb)	6	90089054	90218245	129192	2	60468	ENST00000493201.5	0	ENSG00000112182	BACH2	BTB domain and CNC homolog 2	Promoter
chr3	121748985	121750250	1266	*	Promoter (<=1kb)	3	121663199	121749755	86557	2	2804	ENST00000340645.9	0	ENSG00000173230	GOLGB1	golgin B1	Promoter
chr15	80058890	80060354	1465	*	Promoter (<=1kb)	15	80059568	80138392	78825	1	54469	ENST00000613266.4	0	ENSG00000086666	ZFAND6	zinc finger AN1-type containing 6	Promoter
chr6	125956190	125957837	1648	*	Promoter (<=1kb)	6	125956770	125980244	23475	1	135114	ENST00000229633.7	0	ENSG00000111911	HINT3	histidine triad nucleotide binding protein 3	Promoter
chr9	34988928	34990624	1697	*	Promoter (<=1kb)	9	34985410	34989379	3970	2	101926900	ENST00000626300.1	0	ENSG00000281491	DNAJB5-DT	DNAJB5 divergent transcript	Promoter
chr6	42450934	42454226	3293	*	Promoter (<=1kb)	6	42224931	42452051	227121	2	55809	ENST00000541110.5	0	ENSG00000124496	TRERF1	transcriptional regulating factor 1	Promoter
chr1	148678167	148680470	2304	*	Promoter (<=1kb)	1	148593645	148679742	86098	2	100996763	ENST00000606877.2	0	ENSG00000286019	NOTCH2NLB	notch 2 N-terminal like B	Promoter
chr12	46382653	46384338	1686	*	Promoter (<=1kb)	12	46383652	46876784	493133	1	100288798	ENST00000667191.1	0	0	LOC100288798	uncharacterized LOC100288798	Promoter
chr6	169722628	169725330	2703	*	Promoter (<=1kb)	6	169703902	169724500	20599	2	55274	ENST00000339209.9	0	ENSG00000130024	PHF10	PHD finger protein 10	Promoter
chr17	63549684	63551513	1830	*	Promoter (<=1kb)	17	63550477	63594266	43790	1	10238	ENST00000614556.5	0	ENSG00000136485	DCAF7	DDB1 and CUL4 associated factor 7	Promoter
chr2	203238461	203239861	1401	*	Promoter (<=1kb)	2	203238977	203297242	58266	1	57404	ENST00000449301.5	0	ENSG00000119004	CYP20A1	cytochrome P450 family 20 subfamily A member 1	Promoter
chr2	222318032	222321305	3274	*	Promoter (<=1kb)	2	222318275	222321512	3238	1	440934	ENST00000587192.1	0	ENSG00000237732	CT75	cancer/testis associated transcript 75	Promoter
chr1	52365297	52366886	1590	*	Promoter (<=1kb)	1	52350593	52366193	15601	2	200014	ENST00000371586.6	0	ENSG00000154222	CC2D1B	coiled-coil and C2 domain containing 1B	Promoter
chr19	49148546	49151051	2506	*	Promoter (<=1kb)	19	49148573	49150354	1782	1	8541	ENST00000602905.1	0	ENSG00000177380	PPFIA3	PTPRF interacting protein alpha 3	Promoter
chr19	4065100	4067900	2801	*	Promoter (<=1kb)	19	4043303	4066899	23597	2	51341	ENST00000322357.9	0	ENSG00000178951	ZBTB7A	zinc finger and BTB domain containing 7A	Promoter
chr1	1348550	1350075	1526	*	Promoter (<=1kb)	1	1335276	1349112	13837	2	1855	ENST00000378891.9	0	ENSG00000107404	DVL1	dishevelled segment polarity protein 1	Promoter
chr12	62933188	62935553	2366	*	Promoter (<=1kb)	12	62643994	62935150	291157	2	57460	ENST00000228705.7	0	ENSG00000111110	PPM1H	protein phosphatase, Mg2+/Mn2+ dependent 1H	Promoter
chr9	95874830	95876443	1614	*	Promoter (<=1kb)	9	95813170	95876049	62880	2	100128782	ENST00000412446.6	0	ENSG00000175611	LINC00476	long intergenic non-protein coding RNA 476	Promoter
chr4	140373212	140374420	1209	*	Promoter (<=1kb)	4	140283724	140373384	89661	2	100129858	ENST00000512692.7	0	ENSG00000196951	SCOC-AS1	SCOC antisense RNA 1	Promoter
chr1	222711423	222713699	2277	*	Promoter (<=1kb)	1	222712553	222735196	22644	1	148362	ENST00000612948.4	0	ENSG00000162819	BROX	BRO1 domain and CAAX motif containing	Promoter
chr17	28725551	28727669	2119	*	Promoter (<=1kb)	17	28724348	28726233	1886	2	116238	ENST00000292090.8	0	ENSG00000160606	TLCD1	TLC domain containing 1	Promoter
chr9	12774855	12777097	2243	*	Promoter (<=1kb)	9	12775020	12823060	48041	1	286343	ENST00000319264.4	0	ENSG00000153714	LURAP1L	leucine rich adaptor protein 1 like	Promoter
chr10	41908579	41911405	2827	*	Distal Intergenic	10	42242721	42276842	34122	1	101929373	ENST00000622823.4	-331316	0	LOC101929373	uncharacterized LOC101929373	Intergenic
chr6	138160841	138163160	2320	*	Promoter (<=1kb)	6	138161939	138344663	182725	1	57221	ENST00000251691.5	0	ENSG00000112379	ARFGEF3	ARFGEF family member 3	Promoter
chr18	9613737	9615419	1683	*	Promoter (<=1kb)	18	9615264	9619363	4100	1	101927323	ENST00000582435.1	0	ENSG00000263627	PPP4R1-AS1	PPP4R1 antisense RNA 1	Promoter
chr1	27233894	27235583	1690	*	Promoter (<=1kb)	1	27229106	27234352	5247	2	105376890	ENST00000425205.1	0	0	WDTC1-DT	WDTC1 divergent transcript	Promoter
chr13	96089668	96092312	2645	*	Promoter (<=1kb)	13	96090107	96839562	749456	1	266722	ENST00000376705.4	0	ENSG00000185352	HS6ST3	heparan sulfate 6-O-sulfotransferase 3	Promoter
chr9	35603652	35606313	2662	*	Promoter (<=1kb)	9	35605262	35610033	4772	1	7016	ENST00000336395.6	0	ENSG00000107140	TESK1	testis associated actin remodelling kinase 1	Promoter
chr10	96043030	96044856	1827	*	Promoter (<=1kb)	10	96043394	96059588	16195	1	54619	ENST00000403870.7	0	ENSG00000107443	CCNJ	cyclin J	Promoter
chr1	143251350	143252367	1018	*	Distal Intergenic	1	143419625	143420207	583	2	107985200	ENST00000622095.1	167840	ENSG00000232527	LOC107985200	uncharacterized LOC107985200	Intergenic
chr12	10212071	10214295	2225	*	Promoter (<=1kb)	12	10212458	10214123	1666	1	23710	ENST00000539408.5	0	ENSG00000139112	GABARAPL1	GABA type A receptor associated protein like 1	Promoter
chr12	108690972	108692728	1757	*	Intron (ENST00000261401.8/23603, intron 2 of 10)	12	108647380	108696402	49023	2	23603	ENST00000421578.6	3674	ENSG00000110880	CORO1C	coronin 1C	Intron
chr8	63038330	63039977	1648	*	Promoter (<=1kb)	8	63014881	63038545	23665	2	8836	ENST00000518466.6	0	ENSG00000137563	GGH	gamma-glutamyl hydrolase	Promoter
chr2	238287623	238289895	2273	*	Promoter (<=1kb)	2	238289127	238300185	11059	1	112268433	ENST00000637634.1	0	0	LOC112268433	uncharacterized LOC112268433	Promoter
chr5	180291130	180292705	1576	*	Promoter (<=1kb)	5	180233143	180292083	58941	2	5601	ENST00000452135.7	0	ENSG00000050748	MAPK9	mitogen-activated protein kinase 9	Promoter
chr7	1458469	1460448	1980	*	Promoter (<=1kb)	7	1459937	1464008	4072	1	107986756	ENST00000445345.1	0	0	LOC107986756	uncharacterized LOC107986756	Promoter
chr15	72229907	72232009	2103	*	Promoter (<=1kb)	15	72199029	72231190	32162	2	5315	ENST00000335181.10	0	ENSG00000067225	PKM	pyruvate kinase M1/2	Promoter
chr14	34981383	34983486	2104	*	Promoter (<=1kb)	14	34920858	34982452	61595	2	100506157	ENST00000556355.5	0	0	SRP54-AS1	SRP54 antisense RNA 1	Promoter
chr2	27369752	27371211	1460	*	Promoter (<=1kb)	2	27364352	27370338	5987	2	8890	ENST00000347454.9	0	ENSG00000115211	EIF2B4	eukaryotic translation initiation factor 2B subunit delta	Promoter
chr3	9792172	9793653	1482	*	Promoter (<=1kb)	3	9793082	9813351	20270	1	100526693	ENST00000424442.5	0	ENSG00000250151	ARPC4-TTLL3	ARPC4-TTLL3 readthrough	Promoter
chr5	31638432	31640476	2045	*	Promoter (<=1kb)	5	31639131	32110932	471802	1	23037	ENST00000438447.2	0	ENSG00000133401	PDZD2	PDZ domain containing 2	Promoter
chr2	147843416	147844911	1496	*	Promoter (<=1kb)	2	147844517	147896447	51931	1	92	ENST00000487959.5	0	ENSG00000121989	ACVR2A	activin A receptor type 2A	Promoter
chr6	15244451	15246147	1697	*	Promoter (<=1kb)	6	15246069	15522042	275974	1	3720	ENST00000341776.7	0	ENSG00000008083	JARID2	jumonji and AT-rich interaction domain containing 2	Promoter
chr17	82458035	82459330	1296	*	Promoter (<=1kb)	17	82454140	82458207	4068	2	105371941	ENST00000653651.1	0	0	NARF-AS2	NARF antisense RNA 2	Promoter
chr1	89994724	89995850	1127	*	Promoter (<=1kb)	1	89995110	90035533	40424	1	284695	ENST00000340281.9	0	ENSG00000162664	ZNF326	zinc finger protein 326	Promoter
chr7	149837721	149839221	1501	*	Promoter (<=1kb)	7	149838375	149845091	6717	1	643641	ENST00000489820.5	0	ENSG00000106479	ZNF862	zinc finger protein 862	Promoter
chr17	7834579	7837345	2767	*	Promoter (<=1kb)	17	7834217	7854796	20580	1	23135	ENST00000448097.7	362	ENSG00000132510	KDM6B	lysine demethylase 6B	Promoter
chr2	36597246	36598684	1439	*	Promoter (<=1kb)	2	36552258	36598168	45911	2	9637	ENST00000405912.8	0	ENSG00000171055	FEZ2	fasciculation and elongation protein zeta 2	Promoter
chr2	222860138	222862429	2292	*	Promoter (<=1kb)	2	222860942	222942222	81281	1	2181	ENST00000392066.7	0	ENSG00000123983	ACSL3	acyl-CoA synthetase long chain family member 3	Promoter
chr11	82899931	82902160	2230	*	Promoter (<=1kb)	11	82899975	82928889	28915	1	220042	ENST00000532277.5	0	ENSG00000165490	DDIAS	DNA damage induced apoptosis suppressor	Promoter
chr3	190120116	190121405	1290	*	Promoter (<=1kb)	3	190120964	190145107	24144	1	101929152	ENST00000412203.2	0	ENSG00000225764	P3H2-AS1	P3H2 antisense RNA 1	Promoter
chr1	244451039	244452408	1370	*	Promoter (<=1kb)	1	244408494	244451909	43416	2	159	ENST00000366535.4	0	ENSG00000035687	ADSS2	adenylosuccinate synthase 2	Promoter
chr14	105020323	105022119	1797	*	Promoter (<=1kb)	14	105009573	105021083	11511	2	55038	ENST00000336219.4	0	ENSG00000170779	CDCA4	cell division cycle associated 4	Promoter
chr6	9455524	9457187	1664	*	Distal Intergenic	6	9124221	9161777	37557	2	107986562	ENST00000431369.1	-293747	0	LOC107986562	uncharacterized LOC107986562	Intergenic
chr4	145935729	145938296	2568	*	Promoter (<=1kb)	4	145902928	145936189	33262	2	152485	ENST00000671699.1	0	ENSG00000151612	ZNF827	zinc finger protein 827	Promoter
chr8	10053936	10055627	1692	*	Promoter (<=1kb)	8	10054292	10428891	374600	1	4482	ENST00000317173.9	0	ENSG00000175806	MSRA	methionine sulfoxide reductase A	Promoter
chr4	176791768	176793570	1803	*	Promoter (<=1kb)	4	176683538	176792922	109385	2	7424	ENST00000618562.2	0	ENSG00000150630	VEGFC	vascular endothelial growth factor C	Promoter
chr6	114341309	114344162	2854	*	Promoter (<=1kb)	6	114055596	114343023	287428	2	222537	ENST00000312719.10	0	ENSG00000249853	HS3ST5	heparan sulfate-glucosamine 3-sulfotransferase 5	Promoter
chr12	31073323	31074801	1479	*	Promoter (<=1kb)	12	31019434	31073786	54353	2	100506660	ENST00000669174.1	0	ENSG00000245614	DDX11-AS1	DDX11 antisense RNA 1	Promoter
chr3	98731994	98733920	1927	*	Promoter (<=1kb)	3	98706236	98732757	26522	2	100874207	ENST00000670291.1	0	0	ST3GAL6-AS1	ST3GAL6 antisense RNA 1	Promoter
chr6	144094919	144096844	1926	*	Promoter (<=1kb)	6	144094884	144095573	690	2	83443	ENST00000367569.4	0	ENSG00000169976	SF3B5	splicing factor 3b subunit 5	Promoter
chr15	43510231	43511781	1551	*	Promoter (<=1kb)	15	43510958	43531620	20663	1	4130	ENST00000382031.5	0	ENSG00000166963	MAP1A	microtubule associated protein 1A	Promoter
chr5	65721056	65723575	2520	*	Promoter (<=1kb)	5	65665928	65722109	56182	2	54557	ENST00000381007.9	0	ENSG00000197860	SGTB	small glutamine rich tetratricopeptide repeat co-chaperone beta	Promoter
chr3	140941227	140942965	1739	*	Promoter (<=1kb)	3	140941830	140979933	38104	1	55186	ENST00000446041.6	0	ENSG00000114120	SLC25A36	solute carrier family 25 member 36	Promoter
chr14	100304753	100307665	2913	*	Promoter (<=1kb)	14	100291116	100306444	15329	2	123096	ENST00000359232.8	0	ENSG00000197119	SLC25A29	solute carrier family 25 member 29	Promoter
chr1	117928662	117930299	1638	*	Promoter (<=1kb)	1	117929720	117941788	12069	1	10885	ENST00000369441.7	0	ENSG00000065183	WDR3	WD repeat domain 3	Promoter
chr6	17705546	17707266	1721	*	Promoter (<=1kb)	6	17706257	17707344	1088	1	105374952	ENST00000606771.1	0	ENSG00000272269	NUP153-AS1	NUP153 antisense RNA 1	Promoter
chr3	101573405	101575151	1747	*	Promoter (<=1kb)	3	101574180	101594465	20286	1	57092	ENST00000265260.8	0	ENSG00000081154	PCNP	PEST proteolytic signal containing nuclear protein	Promoter
chr17	73309619	73312673	3055	*	Promoter (<=1kb)	17	73283624	73312001	28378	2	23580	ENST00000335793.4	0	ENSG00000179604	CDC42EP4	CDC42 effector protein 4	Promoter
chr2	121529747	121531608	1862	*	Promoter (<=1kb)	2	121530881	121531007	127	1	100151683	ENST00000580972.1	0	ENSG00000264229	RNU4ATAC	RNA, U4atac small nuclear (U12-dependent splicing)	Promoter
chr20	62301848	62303650	1803	*	Promoter (<=1kb)	20	62302093	62308862	6770	1	11047	ENST00000491935.5	0	ENSG00000130706	ADRM1	ADRM1 26S proteasome ubiquitin receptor	Promoter
chr1	43706339	43708239	1901	*	Promoter (<=1kb)	1	43685123	43707365	22243	2	100132774	ENST00000663424.1	0	0	KDM4A-AS1	KDM4A antisense RNA 1	Promoter
chr4	781250	782693	1444	*	Promoter (<=1kb)	4	760202	781849	21648	2	100129917	ENST00000660016.1	0	ENSG00000249592	LOC100129917	uncharacterized LOC100129917	Promoter
chr7	33128850	33130212	1363	*	Promoter (<=1kb)	7	33129244	33155667	26424	1	27241	ENST00000432983.5	0	ENSG00000122507	BBS9	Bardet-Biedl syndrome 9	Promoter
chr6	47308608	47310401	1794	*	Promoter (<=1kb)	6	47231532	47309905	78374	2	27242	ENST00000296861.2	0	ENSG00000146072	TNFRSF21	TNF receptor superfamily member 21	Promoter
chr6	99612463	99615181	2719	*	3' UTR	6	99606833	99615562	8730	1	59336	ENST00000369215.5	5630	ENSG00000112238	PRDM13	PR/SET domain 13	Exon
chr4	67544864	67546245	1382	*	Promoter (<=1kb)	4	67468762	67545503	76742	2	1060	ENST00000273853.11	0	ENSG00000145241	CENPC	centromere protein C	Promoter
chr10	31133323	31135647	2325	*	Intron (ENST00000658872.1/105376481, intron 2 of 2)	10	31187715	31261625	73911	1	101929352	ENST00000669722.1	-52068	0	LINC02664	long intergenic non-protein coding RNA 2664	Intron
chr17	70168532	70170288	1757	*	Promoter (<=1kb)	17	70168673	70176323	7651	1	3759	ENST00000535240.1	0	ENSG00000123700	KCNJ2	potassium inwardly rectifying channel subfamily J member 2	Promoter
chr10	62814974	62819155	4182	*	Promoter (<=1kb)	10	62811996	62816366	4371	2	1959	ENST00000242480.4	0	ENSG00000122877	EGR2	early growth response 2	Promoter
chr7	123533937	123535569	1633	*	Promoter (<=1kb)	7	123452193	123534595	82403	2	154865	ENST00000324698.11	0	ENSG00000164675	IQUB	IQ motif and ubiquitin domain containing	Promoter
chr13	30616963	30618417	1455	*	Promoter (<=1kb)	13	30617693	30631474	13782	1	10208	ENST00000465952.5	0	ENSG00000132952	USPL1	ubiquitin specific peptidase like 1	Promoter
chr6	108847852	108849230	1379	*	Promoter (<=1kb)	6	108848416	108974472	126057	1	84071	ENST00000368972.7	0	ENSG00000118690	ARMC2	armadillo repeat containing 2	Promoter
chr8	89983695	89984896	1202	*	Promoter (<=1kb)	8	89933331	89984667	51337	2	4683	ENST00000265433.8	0	ENSG00000104320	NBN	nibrin	Promoter
chr4	99563015	99564428	1414	*	Promoter (<=1kb)	4	99564081	99623240	59160	1	4547	ENST00000457717.6	0	ENSG00000138823	MTTP	microsomal triglyceride transfer protein	Promoter
chr7	56051087	56052322	1236	*	Promoter (<=1kb)	7	56011051	56051448	40398	2	5723	ENST00000437355.6	0	ENSG00000146733	PSPH	phosphoserine phosphatase	Promoter
chr20	45910747	45912563	1817	*	Promoter (<=1kb)	20	45898621	45912152	13532	2	5360	ENST00000354050.8	0	ENSG00000100979	PLTP	phospholipid transfer protein	Promoter
chr4	88006894	88008627	1734	*	Promoter (<=1kb)	4	88007635	88077777	70143	1	5311	ENST00000237596.7	0	ENSG00000118762	PKD2	polycystin 2, transient receptor potential cation channel	Promoter
chr20	31722427	31724173	1747	*	Promoter (<=1kb)	20	31664452	31722597	58146	2	598	ENST00000376062.6	0	ENSG00000171552	BCL2L1	BCL2 like 1	Promoter
chr9	129412927	129415272	2346	*	Distal Intergenic	9	129438216	129439118	903	1	105376291	ENST00000439014.1	-22944	ENSG00000226355	LOC105376291	uncharacterized LOC105376291	Intergenic
chr5	141512623	141514738	2116	*	3' UTR	5	141508070	141511527	3458	1	56098	ENST00000622836.1	4553	ENSG00000242419	PCDHGC4	protocadherin gamma subfamily C, 4	Exon
chr11	101126860	101129887	3028	*	Promoter (<=1kb)	11	101129077	101198910	69834	1	101054525	ENST00000632820.1	0	0	PGR-AS1	PGR antisense RNA 1	Promoter
chr6	3118049	3119326	1278	*	Promoter (<=1kb)	6	3118374	3152575	34202	1	670	ENST00000434640.5	0	ENSG00000137274	BPHL	biphenyl hydrolase like	Promoter
chr9	112750095	112751988	1894	*	Promoter (<=1kb)	9	112750760	112874987	124228	1	401548	ENST00000374232.8	0	ENSG00000148158	SNX30	sorting nexin family member 30	Promoter
chr1	44631208	44633166	1959	*	Promoter (<=1kb)	1	44631732	44649769	18038	1	55182	ENST00000335497.11	0	ENSG00000187147	RNF220	ring finger protein 220	Promoter
chr20	4822161	4824514	2354	*	Promoter (<=1kb)	20	4780023	4823608	43586	2	9770	ENST00000379400.8	0	ENSG00000101265	RASSF2	Ras association domain family member 2	Promoter
chr19	10568338	10569825	1488	*	Promoter (<=1kb)	19	10566460	10568979	2520	2	1032	ENST00000393599.3	0	ENSG00000129355	CDKN2D	cyclin dependent kinase inhibitor 2D	Promoter
chr11	7251359	7253009	1651	*	Promoter (<=1kb)	11	7251904	7469043	217140	1	143425	ENST00000318881.11	0	ENSG00000170743	SYT9	synaptotagmin 9	Promoter
chr1	15152240	15154385	2146	*	Promoter (<=1kb)	1	15111815	15152464	40650	2	200197	ENST00000310916.6	0	ENSG00000175147	TMEM51-AS1	TMEM51 antisense RNA 1	Promoter
chr7	55571430	55573458	2029	*	Promoter (<=1kb)	7	55573171	55588336	15166	1	105375287	ENST00000454777.1	0	0	VOPP1-DT	VOPP1 divergent transcript	Promoter
chr6	132813120	132815336	2217	*	Promoter (<=1kb)	6	132769383	132813329	43947	2	116843	ENST00000650278.1	0	ENSG00000146409	SLC18B1	solute carrier family 18 member B1	Promoter
chr2	61065302	61066726	1425	*	Promoter (<=1kb)	2	61065871	61089670	23800	1	84542	ENST00000482513.5	0	ENSG00000162929	SANBR	SANT and BTB domain regulator of CSR	Promoter
chr7	151027867	151029116	1250	*	Promoter (<=1kb)	7	151028422	151047782	19361	1	11194	ENST00000542328.5	0	ENSG00000197150	ABCB8	ATP binding cassette subfamily B member 8	Promoter
chr8	63167812	63169298	1487	*	Promoter (<=1kb)	8	63167725	63168442	718	2	101410533	ENST00000603538.1	0	ENSG00000270673	YTHDF3-DT	YTHDF3 divergent transcript	Promoter
chr2	85888122	85890131	2010	*	Promoter (<=1kb)	2	85889151	85891136	1986	1	101928113	ENST00000665352.1	0	0	ST3GAL5-AS1	ST3GAL5 antisense RNA 1 (head to head)	Promoter
chr12	113220601	113222187	1587	*	Promoter (<=1kb)	12	113195441	113221094	25654	2	115811	ENST00000299732.6	0	ENSG00000166578	IQCD	IQ motif containing D	Promoter
chr19	679706	681370	1665	*	Promoter (<=1kb)	19	680034	681413	1380	1	10272	ENST00000589185.2	0	ENSG00000070404	FSTL3	follistatin like 3	Promoter
chr3	49020808	49022601	1794	*	Promoter (<=1kb)	3	49021185	49023287	2103	1	25915	ENST00000395458.6	0	ENSG00000178057	NDUFAF3	NADH:ubiquinone oxidoreductase complex assembly factor 3	Promoter
chr2	218269660	218271169	1510	*	Promoter (<=1kb)	2	218264129	218270137	6009	2	14	ENST00000248450.9	0	ENSG00000127837	AAMP	angio associated migratory cell protein	Promoter
chr15	72473662	72475553	1892	*	Promoter (<=1kb)	15	72407778	72474209	66432	2	105370888	ENST00000562573.1	0	ENSG00000261423	TMEM202-AS1	TMEM202 antisense RNA 1	Promoter
chr12	62259383	62261389	2007	*	Promoter (<=1kb)	12	62260359	62260454	96	1	102465133	ENST00000618986.1	0	ENSG00000284360	MIR6125	microRNA 6125	Promoter
chr6	97282104	97283834	1731	*	Promoter (<=1kb)	6	97283303	97612308	329006	1	101927314	ENST00000457513.2	0	ENSG00000271860	LOC101927314	uncharacterized LOC101927314	Promoter
chr2	53969949	53971608	1660	*	Promoter (<=1kb)	2	53864069	53970993	106925	2	23198	ENST00000404125.6	0	ENSG00000068878	PSME4	proteasome activator subunit 4	Promoter
chr13	95300480	95302489	2010	*	Promoter (<=1kb)	13	95019835	95301451	281617	2	10257	ENST00000645237.2	0	ENSG00000125257	ABCC4	ATP binding cassette subfamily C member 4	Promoter
chr12	123363760	123365974	2215	*	Promoter (<=1kb)	12	123364764	123364843	80	2	102466877	ENST00000614241.1	0	ENSG00000284425	MIR8072	microRNA 8072	Promoter
chr4	6908953	6910379	1427	*	Promoter (<=1kb)	4	6909242	6923771	14530	1	57533	ENST00000444368.1	0	ENSG00000132405	TBC1D14	TBC1 domain family member 14	Promoter
chr17	43245044	43246906	1863	*	Exon (ENST00000619465.1/ENST00000619465.1, exon 1 of 1)	17	43233787	43233977	191	2	6066	ENST00000618664.1	-11067	ENSG00000274585	RNU2-1	RNA, U2 small nuclear 1	Exon
chr6	107458544	107460309	1766	*	Promoter (<=1kb)	6	107152562	107459564	307003	2	57107	ENST00000369037.9	0	ENSG00000164494	PDSS2	decaprenyl diphosphate synthase subunit 2	Promoter
chr9	131393381	131394846	1466	*	Promoter (<=1kb)	9	131394053	131500171	106119	1	84726	ENST00000684596.1	0	ENSG00000288701	PRRC2B	proline rich coiled-coil 2B	Promoter
chr4	145732591	145734154	1564	*	Promoter (<=1kb)	4	145732454	145771032	38579	1	646603	ENST00000510096.1	137	ENSG00000237136	C4orf51	chromosome 4 open reading frame 51	Promoter
chr6	163943251	163945339	2089	*	Intron (ENST00000659063.1/ENST00000659063.1, intron 1 of 1)	6	163759267	163798849	39583	1	107986666	ENST00000657138.1	183984	0	LOC107986666	uncharacterized LOC107986666	Intron
chr1	147242170	147244089	1920	*	Promoter (<=1kb)	1	147175351	147243050	67700	2	2330	ENST00000527849.5	0	ENSG00000131781	FMO5	flavin containing dimethylaniline monoxygenase 5	Promoter
chr17	7213843	7216096	2254	*	Promoter (<=1kb)	17	7190675	7213912	23238	2	1742	ENST00000648896.1	0	ENSG00000132535	DLG4	discs large MAGUK scaffold protein 4	Promoter
chr20	17968028	17969607	1580	*	Promoter (<=1kb)	20	17941597	17968800	27204	2	27131	ENST00000490175.5	0	ENSG00000089006	SNX5	sorting nexin 5	Promoter
chr11	14357908	14359489	1582	*	Promoter (<=1kb)	11	14277922	14359183	81262	2	22800	ENST00000256196.9	0	ENSG00000133818	RRAS2	RAS related 2	Promoter
chr11	6473224	6474902	1679	*	Promoter (<=1kb)	11	6448613	6473941	25329	2	10612	ENST00000345851.8	0	ENSG00000110171	TRIM3	tripartite motif containing 3	Promoter
chr3	134485217	134486764	1548	*	Promoter (<=1kb)	3	134477706	134485985	8280	2	25847	ENST00000354910.10	0	ENSG00000129055	ANAPC13	anaphase promoting complex subunit 13	Promoter
chr6	41545482	41547673	2192	*	Promoter (<=1kb)	6	41494853	41546243	51391	2	101060264	ENST00000440194.1	0	ENSG00000234753	FOXP4-AS1	FOXP4 antisense RNA 1	Promoter
chr5	80255274	80256772	1499	*	Promoter (<=1kb)	5	80111651	80256019	144369	2	256987	ENST00000509193.5	0	ENSG00000164300	SERINC5	serine incorporator 5	Promoter
chr2	39436367	39438122	1756	*	Promoter (<=1kb)	2	39436530	39601410	164881	1	728730	ENST00000659562.1	0	ENSG00000231312	MAP4K3-DT	MAP4K3 divergent transcript	Promoter
chr17	44218128	44220417	2290	*	Promoter (<=1kb)	17	44205040	44219675	14636	2	7343	ENST00000436088.6	0	ENSG00000108312	UBTF	upstream binding transcription factor	Promoter
chr17	51259294	51261707	2414	*	Promoter (<=1kb)	17	51260546	51297933	37388	1	51096	ENST00000225298.12	0	ENSG00000011260	UTP18	UTP18 small subunit processome component	Promoter
chr1	150875392	150877217	1826	*	Promoter (<=1kb)	1	150809713	150876599	66887	2	405	ENST00000358595.10	0	ENSG00000143437	ARNT	aryl hydrocarbon receptor nuclear translocator	Promoter
chr21	37072056	37074511	2456	*	Promoter (<=1kb)	21	37062846	37072811	9966	2	51227	ENST00000464265.5	0	ENSG00000185808	PIGP	phosphatidylinositol glycan anchor biosynthesis class P	Promoter
chr3	123584192	123586413	2222	*	Promoter (<=1kb)	3	123585300	123612579	27280	1	100506826	ENST00000662316.1	0	ENSG00000239523	MYLK-AS1	MYLK antisense RNA 1	Promoter
chr2	171433422	171434935	1514	*	Promoter (<=1kb)	2	171315746	171433990	118245	2	79828	ENST00000375258.9	0	ENSG00000123600	METTL8	methyltransferase 8, methylcytidine	Promoter
chr8	95132954	95134790	1837	*	Promoter (<=1kb)	8	95133785	95156685	22901	1	79666	ENST00000315367.4	0	ENSG00000175895	PLEKHF2	pleckstrin homology and FYVE domain containing 2	Promoter
chr1	23958800	23960257	1458	*	Promoter (<=1kb)	1	23959109	23961465	2357	1	55629	ENST00000471915.5	0	ENSG00000189266	PNRC2	proline rich nuclear receptor coactivator 2	Promoter
chr11	115502762	115505137	2376	*	Promoter (<=1kb)	11	115169236	115504415	335180	2	23705	ENST00000331581.11	0	ENSG00000182985	CADM1	cell adhesion molecule 1	Promoter
chr2	119366327	119368002	1676	*	Promoter (<=1kb)	2	119302225	119366742	64518	2	130355	ENST00000409466.6	0	ENSG00000186132	C2orf76	chromosome 2 open reading frame 76	Promoter
chr2	74553031	74555647	2617	*	Promoter (<=1kb)	2	74554160	74555231	1072	1	1796	ENST00000488613.1	0	ENSG00000115325	DOK1	docking protein 1	Promoter
chr17	18182729	18184737	2009	*	Promoter (<=1kb)	17	18183078	18209398	26321	1	54890	ENST00000541285.1	0	ENSG00000091542	ALKBH5	alkB homolog 5, RNA demethylase	Promoter
chr6	158231244	158233722	2479	*	Promoter (<=1kb)	6	158232236	158312662	80427	1	56995	ENST00000620026.1	0	ENSG00000130338	TULP4	TUB like protein 4	Promoter
chr5	32443307	32445438	2132	*	Promoter (<=1kb)	5	32354350	32444740	90391	2	51663	ENST00000265069.13	0	ENSG00000056097	ZFR	zinc finger RNA binding protein	Promoter
chr2	171158951	171161480	2530	*	Promoter (<=1kb)	2	170990823	171160833	170011	2	9874	ENST00000360843.7	0	ENSG00000198586	TLK1	tousled like kinase 1	Promoter
chr10	3172064	3173705	1642	*	Promoter (<=1kb)	10	3137728	3172782	35055	2	10531	ENST00000224949.9	0	ENSG00000107959	PITRM1	pitrilysin metallopeptidase 1	Promoter
chr2	238060282	238061878	1597	*	Promoter (<=1kb)	2	238060924	238099412	38489	1	51540	ENST00000651534.1	0	ENSG00000132330	SCLY	selenocysteine lyase	Promoter
chr2	219206119	219207470	1352	*	Promoter (<=1kb)	2	219206782	219209648	2867	1	130617	ENST00000289528.10	0	ENSG00000158552	ZFAND2B	zinc finger AN1-type containing 2B	Promoter
chr5	78984033	78986122	2090	*	Promoter (<=1kb)	5	78777209	78985310	208102	2	411	ENST00000264914.10	0	ENSG00000113273	ARSB	arylsulfatase B	Promoter
chr7	12686465	12688085	1621	*	Promoter (<=1kb)	7	12686856	12689179	2324	1	10124	ENST00000396662.5	0	ENSG00000122644	ARL4A	ADP ribosylation factor like GTPase 4A	Promoter
chr12	65740780	65743003	2224	*	Distal Intergenic	12	65824460	65842917	18458	1	8091	ENST00000537275.5	-81457	ENSG00000149948	HMGA2	high mobility group AT-hook 2	Intergenic
chr6	80106125	80107298	1174	*	Promoter (<=1kb)	6	80106647	80169873	63227	1	594	ENST00000369760.8	0	ENSG00000083123	BCKDHB	branched chain keto acid dehydrogenase E1 subunit beta	Promoter
chr1	40691202	40692837	1636	*	Promoter (<=1kb)	1	40690380	40692066	1687	2	100130557	ENST00000606277.1	0	0	NFYC-AS1	NFYC antisense RNA 1	Promoter
chr4	139082722	139085062	2341	*	Promoter (<=1kb)	4	139057855	139084496	26642	2	1998	ENST00000358635.7	0	ENSG00000109381	ELF2	E74 like ETS transcription factor 2	Promoter
chr20	23349559	23351823	2265	*	Promoter (<=1kb)	20	23346941	23351486	4546	2	105372572	ENST00000442884.1	0	0	NXT1-AS1	NXT1 antisense RNA 1	Promoter
chr3	172039166	172041142	1977	*	Promoter (<=1kb)	3	172039628	172187298	147671	1	107986153	ENST00000421757.5	0	0	LOC107986153	uncharacterized LOC107986153	Promoter
chr6	96923904	96925490	1587	*	Promoter (<=1kb)	6	96924620	97140754	216135	1	114792	ENST00000536676.5	0	ENSG00000186231	KLHL32	kelch like family member 32	Promoter
chr1	19311209	19312964	1756	*	Promoter (<=1kb)	1	19312326	19329300	16975	1	54896	ENST00000375153.8	0	ENSG00000040487	SLC66A1	solute carrier family 66 member 1	Promoter
chr1	149389724	149391954	2231	*	Promoter (<=1kb)	1	149390614	149464200	73587	1	100996717	ENST00000650865.1	0	ENSG00000286219	NOTCH2NLC	notch 2 N-terminal like C	Promoter
chr1	85463860	85465725	1866	*	Promoter (<=1kb)	1	85318485	85465159	146675	2	23576	ENST00000284031.13	0	ENSG00000153904	DDAH1	dimethylarginine dimethylaminohydrolase 1	Promoter
chr11	94543515	94545122	1608	*	Promoter (<=1kb)	11	94543840	94616564	72725	1	143689	ENST00000543336.5	0	ENSG00000134627	PIWIL4	piwi like RNA-mediated gene silencing 4	Promoter
chr6	109690093	109691996	1904	*	Promoter (<=1kb)	6	109492855	109691202	198348	2	221264	ENST00000424296.7	0	ENSG00000155085	AK9	adenylate kinase 9	Promoter
chr1	3624025	3625962	1938	*	Promoter (<=1kb)	1	3625015	3630127	5113	1	127262	ENST00000378344.7	0	ENSG00000158109	TPRG1L	tumor protein p63 regulated 1 like	Promoter
chr22	36027812	36029525	1714	*	Promoter (<=1kb)	22	35738736	36028824	290089	2	23543	ENST00000438146.7	0	ENSG00000100320	RBFOX2	RNA binding fox-1 homolog 2	Promoter
chr13	77328656	77330486	1831	*	Promoter (1-2kb)	13	77044657	77327094	282438	2	23077	ENST00000683697.1	-1562	ENSG00000005810	MYCBP2	MYC binding protein 2	Promoter
chr5	75052432	75054617	2186	*	Promoter (<=1kb)	5	75025346	75052558	27213	2	51301	ENST00000652361.2	0	ENSG00000176928	GCNT4	glucosaminyl (N-acetyl) transferase 4	Promoter
chr6	116680523	116682047	1525	*	Promoter (<=1kb)	6	116681187	116698798	17612	1	3841	ENST00000413340.5	0	ENSG00000196911	KPNA5	karyopherin subunit alpha 5	Promoter
chr18	62714582	62718124	3543	*	Promoter (<=1kb)	18	62715541	62980433	264893	1	23239	ENST00000262719.10	0	ENSG00000081913	PHLPP1	PH domain and leucine rich repeat protein phosphatase 1	Promoter
chr10	96512493	96514599	2107	*	Promoter (<=1kb)	10	96364608	96513926	149319	2	7093	ENST00000357947.4	0	ENSG00000095587	TLL2	tolloid like 2	Promoter
chr5	72816030	72817506	1477	*	Promoter (<=1kb)	5	72816312	72916733	100422	1	3842	ENST00000680533.1	0	ENSG00000083312	TNPO1	transportin 1	Promoter
chr16	22296778	22298936	2159	*	Promoter (<=1kb)	16	22297375	22335101	37727	1	55718	ENST00000615879.4	0	ENSG00000058600	POLR3E	RNA polymerase III subunit E	Promoter
chr1	99003709	99005962	2254	*	Promoter (<=1kb)	1	99004276	99148852	144577	1	100129620	ENST00000425113.1	0	ENSG00000232825	PLPPR5-AS1	PLPPR5 antisense RNA 1	Promoter
chr22	49852822	49854800	1979	*	Promoter (<=1kb)	22	49853844	49890080	36237	1	9889	ENST00000216268.6	0	ENSG00000100426	ZBED4	zinc finger BED-type containing 4	Promoter
chr1	15616501	15618137	1637	*	Promoter (<=1kb)	1	15617458	15669044	51587	1	84301	ENST00000480945.6	0	ENSG00000197312	DDI2	DNA damage inducible 1 homolog 2	Promoter
chr5	88396267	88398224	1958	*	Intron (ENST00000501869.7/100505894, intron 2 of 4)	5	88392267	88439337	47071	1	100505894	ENST00000665319.1	4000	ENSG00000247828	TMEM161B-DT	TMEM161B divergent transcript	Intron
chr19	35868039	35870259	2221	*	Promoter (<=1kb)	19	35851651	35869287	17637	2	107985317	ENST00000591817.1	0	ENSG00000161270	LOC107985317	uncharacterized LOC107985317	Promoter
chr5	692531	694636	2106	*	Promoter (<=1kb)	5	659862	693352	33491	2	11076	ENST00000360578.7	0	ENSG00000171368	TPPP	tubulin polymerization promoting protein	Promoter
chr4	174282887	174284743	1857	*	Promoter (<=1kb)	4	174236658	174283667	47010	2	26269	ENST00000393674.7	0	ENSG00000164117	FBXO8	F-box protein 8	Promoter
chr8	85176664	85178276	1613	*	Promoter (<=1kb)	8	85172077	85177041	4965	2	102723322	ENST00000562577.1	0	ENSG00000260493	E2F5-DT	E2F5 divergent transcript	Promoter
chr7	140639432	140641877	2446	*	Promoter (<=1kb)	7	140640909	140669476	28568	1	107986718	ENST00000649584.1	0	0	LOC107986718	uncharacterized LOC107986718	Promoter
chr17	21975722	21977335	1614	*	Distal Intergenic	17	22090743	22205151	114409	1	23666	ENST00000648259.1	-113408	ENSG00000263563	UBBP4	ubiquitin B pseudogene 4	Intergenic
chr4	158768327	158769791	1465	*	Promoter (<=1kb)	4	158769026	158908050	139025	1	57600	ENST00000264433.11	0	ENSG00000052795	FNIP2	folliculin interacting protein 2	Promoter
chr10	101817502	101819454	1953	*	Promoter (<=1kb)	10	101818800	101828885	10086	1	100289509	ENST00000412353.2	0	0	KCNIP2-AS1	KCNIP2 antisense RNA 1	Promoter
chr10	101353462	101354684	1223	*	Promoter (<=1kb)	10	101354033	101557319	203287	1	8945	ENST00000393441.8	0	ENSG00000166167	BTRC	beta-transducin repeat containing E3 ubiquitin protein ligase	Promoter
chr17	81345347	81347064	1718	*	Exon (ENST00000665286.1/ENST00000665286.1, exon 1 of 1)	17	81311270	81330674	19405	2	284186	ENST00000650606.1	-14673	ENSG00000185332	TMEM105	TMEM105 long non-coding RNA	Exon
chr2	27211320	27212862	1543	*	Promoter (<=1kb)	2	27212027	27217156	5130	1	51374	ENST00000380171.8	0	ENSG00000138085	ATRAID	all-trans retinoic acid induced differentiation factor	Promoter
chr5	180352241	180354204	1964	*	Promoter (<=1kb)	5	180300698	180353336	52639	2	9945	ENST00000253778.13	0	ENSG00000131459	GFPT2	glutamine-fructose-6-phosphate transaminase 2	Promoter
chr7	74082936	74084684	1749	*	Promoter (<=1kb)	7	74083804	74122525	38722	1	3984	ENST00000336180.7	0	ENSG00000106683	LIMK1	LIM domain kinase 1	Promoter
chr12	88578309	88580951	2643	*	Promoter (<=1kb)	12	88492793	88580471	87679	2	4254	ENST00000644744.1	0	ENSG00000049130	KITLG	KIT ligand	Promoter
chr2	24792545	24794324	1780	*	Promoter (<=1kb)	2	24790205	24793053	2849	2	105369164	ENST00000480190.1	0	0	LOC105369164	uncharacterized LOC105369164	Promoter
chr5	163436805	163438396	1592	*	Promoter (<=1kb)	5	162555599	163437293	881695	2	105377697	ENST00000646617.1	0	0	LOC105377697	uncharacterized LOC105377697	Promoter
chr7	94907159	94909181	2023	*	Promoter (<=1kb)	7	94907202	94910332	3131	1	55607	ENST00000413325.1	0	ENSG00000158528	PPP1R9A	protein phosphatase 1 regulatory subunit 9A	Promoter
chr1	212857548	212859355	1808	*	Promoter (<=1kb)	1	212858275	212899363	41089	1	28982	ENST00000366971.9	0	ENSG00000162769	FLVCR1	FLVCR heme transporter 1	Promoter
chrX	64204385	64206498	2114	*	Promoter (<=1kb)	23	64185117	64205708	20592	2	139285	ENST00000374869.8	0	ENSG00000184675	AMER1	APC membrane recruitment protein 1	Promoter
chr12	132686624	132688350	1727	*	Promoter (<=1kb)	12	132623762	132687342	63581	2	5426	ENST00000320574.10	0	ENSG00000177084	POLE	DNA polymerase epsilon, catalytic subunit	Promoter
chr2	190179871	190181733	1863	*	Promoter (<=1kb)	2	190180482	190200209	19728	1	84281	ENST00000409870.1	0	ENSG00000187699	C2orf88	chromosome 2 open reading frame 88	Promoter
chr2	105744108	105745877	1770	*	Promoter (<=1kb)	2	105744912	105894272	149361	1	8440	ENST00000233154.9	0	ENSG00000071051	NCK2	NCK adaptor protein 2	Promoter
chr15	92881804	92883466	1663	*	Promoter (<=1kb)	15	92882707	92899701	16995	1	100507217	ENST00000557682.6	0	0	CHASERR	CHD2 adjacent suppressive regulatory RNA	Promoter
chr5	79235617	79237758	2142	*	Promoter (<=1kb)	5	79236131	79327211	91081	1	133746	ENST00000396137.5	0	ENSG00000152409	JMY	junction mediating and regulatory protein, p53 cofactor	Promoter
chr10	32957222	32959013	1792	*	Promoter (<=1kb)	10	32958437	32987729	29293	1	101929475	ENST00000659846.1	0	0	ITGB1-DT	ITGB1 divergent transcript	Promoter
chr6	53064393	53066400	2008	*	Promoter (<=1kb)	6	53064998	53097888	32891	1	26268	ENST00000370939.7	0	ENSG00000112146	FBXO9	F-box protein 9	Promoter
chr1	107964508	107966215	1708	*	Promoter (<=1kb)	1	107571161	107965180	394020	2	10451	ENST00000370056.9	0	ENSG00000134215	VAV3	vav guanine nucleotide exchange factor 3	Promoter
chr11	128521655	128523041	1387	*	Promoter (<=1kb)	11	128522390	128522449	60	1	102466104	ENST00000622481.1	0	ENSG00000276176	MIR6090	microRNA 6090	Promoter
chr2	96868100	96870834	2735	*	Promoter (<=1kb)	2	96859718	96870080	10363	2	54910	ENST00000305476.10	0	ENSG00000168758	SEMA4C	semaphorin 4C	Promoter
chr1	46301187	46303993	2807	*	Promoter (<=1kb)	1	46277462	46303616	26155	2	10489	ENST00000617190.5	0	ENSG00000132128	LRRC41	leucine rich repeat containing 41	Promoter
chr10	58511606	58514092	2487	*	Promoter (<=1kb)	10	58512872	58831435	318564	1	80114	ENST00000373886.8	0	ENSG00000122870	BICC1	BicC family RNA binding protein 1	Promoter
chr19	7829048	7830506	1459	*	Promoter (<=1kb)	19	7830233	7864976	34744	1	115704	ENST00000270530.8	0	ENSG00000142459	EVI5L	ecotropic viral integration site 5 like	Promoter
chr17	25919960	25920554	595	*	Distal Intergenic	17	27293910	27293996	87	2	100616277	ENST00000584932.1	1373442	ENSG00000263583	MIR4522	microRNA 4522	Intergenic
chr11	13276654	13279047	2394	*	Promoter (<=1kb)	11	13277639	13358440	80802	1	406	ENST00000527998.5	0	ENSG00000133794	ARNTL	aryl hydrocarbon receptor nuclear translocator like	Promoter
chr2	31233490	31234978	1489	*	Promoter (<=1kb)	2	31234152	31269451	35300	1	30845	ENST00000322054.10	0	ENSG00000013016	EHD3	EH domain containing 3	Promoter
chr2	219386934	219388962	2029	*	Promoter (<=1kb)	2	219388496	219403633	15138	1	105373884	ENST00000420563.1	0	0	DNPEP-AS1	DNPEP antisense RNA 1	Promoter
chr11	61827037	61829007	1971	*	Promoter (<=1kb)	11	61827392	61848217	20826	1	9415	ENST00000518606.5	0	ENSG00000134824	FADS2	fatty acid desaturase 2	Promoter
chr3	139389071	139390535	1465	*	Promoter (<=1kb)	3	139389761	139445098	55338	1	100507291	ENST00000653359.1	0	ENSG00000248932	COPB2-DT	COPB2 divergent transcript	Promoter
chr2	64453009	64455297	2289	*	Promoter (<=1kb)	2	64395220	64453798	58579	2	105374771	ENST00000441630.1	0	0	LGALSL-DT	LGALSL divergent transcript	Promoter
chr5	98772809	98774663	1855	*	Promoter (<=1kb)	5	98773663	98796494	22832	1	285704	ENST00000513185.3	0	ENSG00000174136	RGMB	repulsive guidance molecule BMP co-receptor b	Promoter
chr5	137753756	137755358	1603	*	Promoter (<=1kb)	5	137745651	137754363	8713	2	10949	ENST00000314940.7	0	ENSG00000177733	HNRNPA0	heterogeneous nuclear ribonucleoprotein A0	Promoter
chr5	60699316	60700749	1434	*	Promoter (<=1kb)	5	60596912	60700166	103255	2	55789	ENST00000265036.10	0	ENSG00000035499	DEPDC1B	DEP domain containing 1B	Promoter
chr9	86945296	86948997	3702	*	Promoter (<=1kb)	9	86948666	86951543	2878	1	100506834	ENST00000654660.1	0	ENSG00000226237	GAS1RR	GAS1 adjacent regulatory RNA	Promoter
chr11	18633877	18635133	1257	*	Promoter (<=1kb)	11	18606403	18634342	27940	2	144108	ENST00000336349.6	0	ENSG00000179119	SPTY2D1	SPT2 chromatin protein domain containing 1	Promoter
chr2	158967339	158970536	3198	*	Promoter (<=1kb)	2	158968640	159232659	264020	1	85461	ENST00000263635.8	0	ENSG00000115183	TANC1	tetratricopeptide repeat, ankyrin repeat and coiled-coil containing 1	Promoter
chr19	2060662	2062411	1750	*	Promoter (9-10kb)	19	2046461	2051244	4784	2	2872	ENST00000589509.5	-9418	ENSG00000099875	MKNK2	MAPK interacting serine/threonine kinase 2	Promoter
chr1	78490389	78492227	1839	*	Promoter (<=1kb)	1	78490974	78540701	49728	1	5737	ENST00000370757.8	0	ENSG00000122420	PTGFR	prostaglandin F receptor	Promoter
chr1	43367017	43368699	1683	*	Promoter (<=1kb)	1	43363398	43367738	4341	2	64834	ENST00000621943.4	0	ENSG00000066322	ELOVL1	ELOVL fatty acid elongase 1	Promoter
chr1	22709832	22712084	2253	*	Promoter (<=1kb)	1	22710839	22891265	180427	1	2048	ENST00000544305.5	0	ENSG00000133216	EPHB2	EPH receptor B2	Promoter
chr3	32815226	32818595	3370	*	Promoter (<=1kb)	3	32817997	32897824	79828	1	131405	ENST00000383763.6	0	ENSG00000206557	TRIM71	tripartite motif containing 71	Promoter
chr16	89507490	89508935	1446	*	Promoter (<=1kb)	16	89507502	89557748	50247	1	6687	ENST00000646303.1	0	ENSG00000197912	SPG7	SPG7 matrix AAA peptidase subunit, paraplegin	Promoter
chr13	21060078	21062053	1976	*	Promoter (<=1kb)	13	20973036	21061586	88551	2	26524	ENST00000382592.5	0	ENSG00000150457	LATS2	large tumor suppressor kinase 2	Promoter
chr8	132774565	132776034	1470	*	Promoter (<=1kb)	8	132775358	132845923	70566	1	51105	ENST00000220847.8	0	ENSG00000129292	PHF20L1	PHD finger protein 20 like 1	Promoter
chr10	104120898	104122636	1739	*	Promoter (<=1kb)	10	104122058	104123363	1306	1	119392	ENST00000463224.5	0	ENSG00000156384	SFR1	SWI5 dependent homologous recombination repair protein 1	Promoter
chr1	74731690	74734422	2733	*	Promoter (<=1kb)	1	74733152	74766674	33523	1	127253	ENST00000457880.6	0	ENSG00000162623	TYW3	tRNA-yW synthesizing protein 3 homolog	Promoter
chr1	154998932	155004243	5312	*	Promoter (<=1kb)	1	155002630	155018522	15893	1	51043	ENST00000417934.6	0	ENSG00000160685	ZBTB7B	zinc finger and BTB domain containing 7B	Promoter
chr8	144508293	144510277	1985	*	Promoter (<=1kb)	8	144509070	144511213	2144	1	113655	ENST00000301327.5	0	ENSG00000167700	MFSD3	major facilitator superfamily domain containing 3	Promoter
chr1	33430173	33431566	1394	*	Promoter (<=1kb)	1	33323626	33431095	107470	2	1912	ENST00000683057.1	0	ENSG00000134686	PHC2	polyhomeotic homolog 2	Promoter
chr2	79512373	79513502	1130	*	Promoter (<=1kb)	2	79513000	80648780	1135781	1	1496	ENST00000496558.5	0	ENSG00000066032	CTNNA2	catenin alpha 2	Promoter
chr11	18395356	18396702	1347	*	Promoter (<=1kb)	11	18396266	18408218	11953	1	3939	ENST00000540430.5	0	ENSG00000134333	LDHA	lactate dehydrogenase A	Promoter
chr7	73577832	73579397	1566	*	Promoter (<=1kb)	7	73567537	73578579	11043	2	26608	ENST00000305632.11	0	ENSG00000106638	TBL2	transducin beta like 2	Promoter
chr8	32547539	32549447	1909	*	Promoter (<=1kb)	8	32548210	32760989	212780	1	3084	ENST00000523079.5	0	ENSG00000157168	NRG1	neuregulin 1	Promoter
chr2	197309461	197311398	1938	*	Promoter (<=1kb)	2	197311393	197312740	1348	1	105373824	ENST00000442984.1	0	0	ANKRD44-DT	ANKRD44 divergent transcript	Promoter
chr8	144464788	144467345	2558	*	Promoter (<=1kb)	8	144449582	144465035	15454	2	50626	ENST00000438911.6	0	ENSG00000187954	CYHR1	cysteine and histidine rich 1	Promoter
chr1	161165694	161167291	1598	*	Promoter (<=1kb)	1	161166056	161168095	2040	1	5498	ENST00000652729.1	0	ENSG00000143224	PPOX	protoporphyrinogen oxidase	Promoter
chr1	11979589	11980993	1405	*	Promoter (<=1kb)	1	11980181	12013514	33334	1	9927	ENST00000444836.5	0	ENSG00000116688	MFN2	mitofusin 2	Promoter
chr3	12967045	12968463	1419	*	Promoter (<=1kb)	3	12897220	12967668	70449	2	9922	ENST00000273221.8	0	ENSG00000144711	IQSEC1	IQ motif and Sec7 domain ArfGEF 1	Promoter
chr14	49585725	49587347	1623	*	Promoter (<=1kb)	14	49586580	49586878	299	1	6029	ENST00000618786.1	0	ENSG00000276168	RN7SL1	RNA component of signal recognition particle 7SL1	Promoter
chr4	39976365	39978392	2028	*	Promoter (<=1kb)	4	39822863	39977911	155049	2	23244	ENST00000303538.13	0	ENSG00000121892	PDS5A	PDS5 cohesin associated factor A	Promoter
chr10	31927688	31929641	1954	*	Promoter (<=1kb)	10	31805398	31928831	123434	2	94134	ENST00000344936.7	0	ENSG00000165322	ARHGAP12	Rho GTPase activating protein 12	Promoter
chr20	9838086	9839823	1738	*	Promoter (<=1kb)	20	9537370	9839076	301707	2	57144	ENST00000353224.10	0	ENSG00000101349	PAK5	p21 (RAC1) activated kinase 5	Promoter
chr16	69565260	69566987	1728	*	Promoter (<=1kb)	16	69565808	69565868	61	2	100302119	ENST00000411177.1	0	ENSG00000223109	MIR1538	microRNA 1538	Promoter
chr3	141050654	141052370	1717	*	Promoter (<=1kb)	3	141051347	141148611	97265	1	92369	ENST00000310546.3	0	ENSG00000175093	SPSB4	splA/ryanodine receptor domain and SOCS box containing 4	Promoter
chr3	23916417	23918006	1590	*	Promoter (<=1kb)	3	23889951	23916990	27040	2	28512	ENST00000425478.7	0	ENSG00000197885	NKIRAS1	NFKB inhibitor interacting Ras like 1	Promoter
chr6	158167276	158169023	1748	*	Promoter (<=1kb)	6	158168350	158192881	24532	1	404672	ENST00000648328.1	0	ENSG00000272047	GTF2H5	general transcription factor IIH subunit 5	Promoter
chr4	176065355	176066533	1179	*	Promoter (<=1kb)	4	176065841	176182815	116975	1	116966	ENST00000508596.6	0	ENSG00000150627	WDR17	WD repeat domain 17	Promoter
chr9	100472489	100475171	2683	*	Promoter (<=1kb)	9	100473149	100577636	104488	1	8577	ENST00000374879.5	0	ENSG00000241697	TMEFF1	transmembrane protein with EGF like and two follistatin like domains 1	Promoter
chr7	32727530	32729368	1839	*	Promoter (<=1kb)	7	32728569	32729011	443	1	441208	ENST00000441407.1	0	0	ZNRF2P1	zinc and ring finger 2 pseudogene 1	Promoter
chr13	106533075	106537021	3947	*	Promoter (<=1kb)	13	106489745	106535662	45918	2	1948	ENST00000646441.1	0	ENSG00000125266	EFNB2	ephrin B2	Promoter
chr2	200306004	200307916	1913	*	Promoter (<=1kb)	2	200306151	200478529	172379	1	26010	ENST00000409988.7	0	ENSG00000196141	SPATS2L	spermatogenesis associated serine rich 2 like	Promoter
chr10	88879816	88881285	1470	*	Promoter (<=1kb)	10	88880224	88893913	13690	1	57559	ENST00000461650.1	0	ENSG00000138134	STAMBPL1	STAM binding protein like 1	Promoter
chr7	98280748	98282578	1831	*	Promoter (<=1kb)	7	98281667	98292963	11297	1	25798	ENST00000539286.5	0	ENSG00000164713	BRI3	brain protein I3	Promoter
chr16	81076419	81077727	1309	*	Promoter (<=1kb)	16	81053497	81077213	23717	2	123775	ENST00000378611.8	0	ENSG00000166455	C16orf46	chromosome 16 open reading frame 46	Promoter
chr8	93699382	93701772	2391	*	Promoter (<=1kb)	8	93700252	93709873	9622	1	137392	ENST00000518829.5	0	ENSG00000188343	CIBAR1	CBY1 interacting BAR domain containing 1	Promoter
chr1	154324301	154326748	2448	*	Promoter (<=1kb)	1	154325525	154351304	25780	1	57198	ENST00000368489.6	0	ENSG00000143515	ATP8B2	ATPase phospholipid transporting 8B2	Promoter
chr5	176447317	176448869	1553	*	Promoter (<=1kb)	5	176447628	176486427	38800	1	23197	ENST00000510730.5	0	ENSG00000113194	FAF2	Fas associated factor family member 2	Promoter
chr1	179081265	179083240	1976	*	Promoter (<=1kb)	1	179082070	179085855	3786	1	64222	ENST00000367625.8	0	ENSG00000186283	TOR3A	torsin family 3 member A	Promoter
chr8	133569124	133573381	4258	*	Promoter (<=1kb)	8	133454848	133571887	117040	2	6482	ENST00000522652.6	0	ENSG00000008513	ST3GAL1	ST3 beta-galactoside alpha-2,3-sialyltransferase 1	Promoter
chr6	37102183	37103509	1327	*	Distal Intergenic	6	37170152	37175428	5277	1	5292	ENST00000373509.6	-66643	ENSG00000137193	PIM1	Pim-1 proto-oncogene, serine/threonine kinase	Intergenic
chr8	52713177	52715073	1897	*	Promoter (<=1kb)	8	52622458	52714435	91978	2	9821	ENST00000025008.10	0	ENSG00000023287	RB1CC1	RB1 inducible coiled-coil 1	Promoter
chr1	155687793	155689606	1814	*	Promoter (<=1kb)	1	155659443	155688656	29214	2	55249	ENST00000368339.9	0	ENSG00000163374	YY1AP1	YY1 associated protein 1	Promoter
chr18	5237034	5238856	1823	*	Promoter (<=1kb)	18	5236724	5238598	1875	2	147525	ENST00000581067.1	0	0	LINC00526	long intergenic non-protein coding RNA 526	Promoter
chr4	182142920	182145829	2910	*	Promoter (<=1kb)	4	182143987	182350316	206330	1	55714	ENST00000513201.1	0	ENSG00000218336	TENM3	teneurin transmembrane protein 3	Promoter
chr3	49673429	49674800	1372	*	Promoter (<=1kb)	3	49674014	49677025	3012	1	327	ENST00000449966.5	0	ENSG00000164062	APEH	acylaminoacyl-peptide hydrolase	Promoter
chr4	98927875	98930018	2144	*	Promoter (<=1kb)	4	98879276	98929133	49858	2	1977	ENST00000450253.7	0	ENSG00000151247	EIF4E	eukaryotic translation initiation factor 4E	Promoter
chr2	230066836	230069177	2342	*	Promoter (<=1kb)	2	230034982	230068924	33943	2	151473	ENST00000295190.9	0	ENSG00000163053	SLC16A14	solute carrier family 16 member 14	Promoter
chr12	99983833	99985654	1822	*	Promoter (<=1kb)	12	98735422	99984237	1248816	2	56899	ENST00000547776.6	0	ENSG00000185046	ANKS1B	ankyrin repeat and sterile alpha motif domain containing 1B	Promoter
chr1	248905884	248907124	1241	*	Promoter (<=1kb)	1	248906196	248919946	13751	1	267002	ENST00000355360.8	0	ENSG00000185220	PGBD2	piggyBac transposable element derived 2	Promoter
chr1	112955250	112957072	1823	*	Promoter (<=1kb)	1	112956415	112964072	7658	1	100506392	ENST00000416193.5	0	ENSG00000226419	SLC16A1-AS1	SLC16A1 antisense RNA 1	Promoter
chr9	109012203	109014251	2049	*	Promoter (<=1kb)	9	108942569	109013522	70954	2	8727	ENST00000374595.8	0	ENSG00000119326	CTNNAL1	catenin alpha like 1	Promoter
chr19	58380292	58381568	1277	*	Promoter (<=1kb)	19	58367618	58381022	13405	2	116412	ENST00000427624.2	0	ENSG00000152475	ZNF837	zinc finger protein 837	Promoter
chr2	68466707	68468098	1392	*	Promoter (<=1kb)	2	68467572	68579257	111686	1	200558	ENST00000529851.5	0	ENSG00000169621	APLF	aprataxin and PNKP like factor	Promoter
chr13	112071978	112074206	2229	*	Intron (ENST00000663025.1/100505996, intron 1 of 3)	13	112067149	112071706	4558	1	6656	ENST00000330949.3	4829	ENSG00000182968	SOX1	SRY-box transcription factor 1	Intron
chr8	65644203	65645598	1396	*	Promoter (<=1kb)	8	65644734	65704747	60014	1	9650	ENST00000523170.5	0	ENSG00000066855	MTFR1	mitochondrial fission regulator 1	Promoter
chr9	129109912	129111748	1837	*	Promoter (<=1kb)	9	129094142	129110791	16650	2	1384	ENST00000680523.1	0	ENSG00000095321	CRAT	carnitine O-acetyltransferase	Promoter
chr11	76380470	76381889	1420	*	Promoter (<=1kb)	11	76381303	76414612	33310	1	100506127	ENST00000662483.1	0	ENSG00000179240	GVQW3	GVQW motif containing 3	Promoter
chr19	14136342	14137661	1320	*	Promoter (<=1kb)	19	14137146	14171264	34119	1	100507373	ENST00000588387.2	0	ENSG00000267169	ADGRL1-AS1	ADGRL1 antisense RNA 1	Promoter
chr10	930644	932678	2035	*	Promoter (<=1kb)	10	809497	931705	122209	2	23185	ENST00000316157.8	0	ENSG00000107929	LARP4B	La ribonucleoprotein 4B	Promoter
chr8	104222950	104224343	1394	*	Promoter (<=1kb)	8	104223335	104254425	31091	1	9699	ENST00000339750.3	0	ENSG00000176406	RIMS2	regulating synaptic membrane exocytosis 2	Promoter
chr10	22002721	22004148	1428	*	Promoter (<=1kb)	10	21756548	22003730	247183	2	64215	ENST00000376980.8	0	ENSG00000136770	DNAJC1	DnaJ heat shock protein family (Hsp40) member C1	Promoter
chr1	25336982	25338979	1998	*	Promoter (<=1kb)	1	25338317	25360967	22651	1	23585	ENST00000498135.5	0	ENSG00000183726	TMEM50A	transmembrane protein 50A	Promoter
chr9	15510002	15511602	1601	*	Promoter (<=1kb)	9	15464066	15510970	46905	2	11168	ENST00000380733.9	0	ENSG00000164985	PSIP1	PC4 and SFRS1 interacting protein 1	Promoter
chr1	14597259	14600003	2745	*	Promoter (<=1kb)	1	14598685	15118043	519359	1	23254	ENST00000376030.7	0	ENSG00000189337	KAZN	kazrin, periplakin interacting protein	Promoter
chr11	62705722	62708156	2435	*	Promoter (<=1kb)	11	62689289	62707426	18138	2	26580	ENST00000449636.6	0	ENSG00000168000	BSCL2	BSCL2 lipid droplet biogenesis associated, seipin	Promoter
chr4	153465582	153467368	1787	*	Promoter (<=1kb)	4	153466346	153636711	170366	1	23240	ENST00000409663.7	0	ENSG00000121210	TMEM131L	transmembrane 131 like	Promoter
chr5	34007219	34008628	1410	*	Promoter (<=1kb)	5	33986165	34008050	21886	2	23600	ENST00000335606.11	0	ENSG00000242110	AMACR	alpha-methylacyl-CoA racemase	Promoter
chr1	8877979	8879590	1612	*	Promoter (<=1kb)	1	8878835	8879894	1060	1	100505975	ENST00000442636.1	0	ENSG00000230679	ENO1-AS1	ENO1 antisense RNA 1	Promoter
chr17	7328892	7330901	2010	*	Promoter (<=1kb)	17	7315628	7329316	13689	2	84461	ENST00000315614.11	0	ENSG00000215041	NEURL4	neuralized E3 ubiquitin protein ligase 4	Promoter
chr11	65918691	65920016	1326	*	Promoter (<=1kb)	11	65919274	65921401	2128	1	10589	ENST00000525501.5	0	ENSG00000175550	DRAP1	DR1 associated protein 1	Promoter
chr19	18428308	18430093	1786	*	Promoter (1-2kb)	19	18431645	18433100	1456	1	170463	ENST00000600244.5	-1552	ENSG00000130511	SSBP4	single stranded DNA binding protein 4	Promoter
chr6	57221194	57222978	1785	*	Promoter (<=1kb)	6	57186992	57222307	35316	2	51715	ENST00000468148.6	0	ENSG00000112210	RAB23	RAB23, member RAS oncogene family	Promoter
chr2	218322591	218324396	1806	*	Promoter (<=1kb)	2	218323173	218346791	23619	1	25953	ENST00000258362.7	0	ENSG00000127838	PNKD	PNKD metallo-beta-lactamase domain containing	Promoter
chr13	60163435	60164927	1493	*	Promoter (<=1kb)	13	59665583	60163928	498346	2	81624	ENST00000400324.9	0	ENSG00000139734	DIAPH3	diaphanous related formin 3	Promoter
chr9	89310222	89311660	1439	*	Promoter (<=1kb)	9	89311195	89316703	5509	1	1164	ENST00000314355.7	0	ENSG00000123975	CKS2	CDC28 protein kinase regulatory subunit 2	Promoter
chr15	31325506	31328560	3055	*	Promoter (<=1kb)	15	31326835	31377899	51065	1	51621	ENST00000307145.4	0	ENSG00000169926	KLF13	Kruppel like factor 13	Promoter
chr7	80134318	80136172	1855	*	Promoter (<=1kb)	7	80134377	80219354	84978	1	2770	ENST00000351004.8	0	ENSG00000127955	GNAI1	G protein subunit alpha i1	Promoter
chr9	6644336	6646205	1870	*	Promoter (<=1kb)	9	6532467	6645729	113263	2	2731	ENST00000321612.8	0	ENSG00000178445	GLDC	glycine decarboxylase	Promoter
chr5	96661276	96663491	2216	*	Promoter (<=1kb)	5	96662055	96755143	93089	1	831	ENST00000675107.1	0	ENSG00000153113	CAST	calpastatin	Promoter
chr15	48810183	48811848	1666	*	Promoter (<=1kb)	15	48737938	48811069	73132	2	22995	ENST00000380950.7	0	ENSG00000103995	CEP152	centrosomal protein 152	Promoter
chr12	25385077	25387742	2666	*	Exon (ENST00000622671.1/ENST00000622671.1, exon 1 of 1)	12	25502925	25519961	17037	2	160492	ENST00000539523.1	132219	ENSG00000152936	LMNTD1	lamin tail domain containing 1	Exon
chr6	170552765	170555025	2261	*	Promoter (<=1kb)	6	170535120	170553307	18188	2	5689	ENST00000262193.7	0	ENSG00000008018	PSMB1	proteasome 20S subunit beta 1	Promoter
chr4	127048261	127050206	1946	*	Intron (ENST00000506852.1/102724210, intron 2 of 2)	4	127043430	127077762	34333	2	102724210	ENST00000506852.1	27556	0	LOC102724210	uncharacterized LOC102724210	Intron
chr1	226061589	226063741	2153	*	Promoter (<=1kb)	1	226061851	226071523	9673	1	3020	ENST00000366816.5	0	ENSG00000163041	H3-3A	H3.3 histone A	Promoter
chr7	88758405	88760413	2009	*	Promoter (<=1kb)	7	88759700	89338528	578829	1	219578	ENST00000333190.5	0	ENSG00000182348	ZNF804B	zinc finger protein 804B	Promoter
chr6	147506685	147509652	2968	*	Promoter (<=1kb)	6	147508690	147570021	61332	1	389432	ENST00000367474.2	0	ENSG00000203727	SAMD5	sterile alpha motif domain containing 5	Promoter
chr15	25437930	25439720	1791	*	Promoter (<=1kb)	15	25333728	25438925	105198	2	7337	ENST00000638011.1	0	ENSG00000114062	UBE3A	ubiquitin protein ligase E3A	Promoter
chr8	129939035	129940608	1574	*	Promoter (<=1kb)	8	129839593	129939832	100240	2	51571	ENST00000519824.6	0	ENSG00000153310	CYRIB	CYFIP related Rac1 interactor B	Promoter
chr1	91404048	91405190	1143	*	Promoter (<=1kb)	1	91260766	91404837	144072	2	164045	ENST00000370425.8	0	ENSG00000162669	HFM1	helicase for meiosis 1	Promoter
chr12	43805361	43806939	1579	*	Promoter (<=1kb)	12	43793723	43806287	12565	2	5756	ENST00000552521.5	0	ENSG00000151239	TWF1	twinfilin actin binding protein 1	Promoter
chr1	143184537	143185533	997	*	Distal Intergenic	1	143419625	143420207	583	2	107985200	ENST00000622095.1	234674	ENSG00000232527	LOC107985200	uncharacterized LOC107985200	Intergenic
chr20	25389679	25391377	1699	*	Promoter (<=1kb)	20	25294743	25390835	96093	2	26090	ENST00000376542.8	0	ENSG00000100997	ABHD12	abhydrolase domain containing 12, lysophospholipase	Promoter
chr20	53592928	53595022	2095	*	Promoter (<=1kb)	20	53567071	53593839	26769	2	7764	ENST00000371471.7	0	ENSG00000171940	ZNF217	zinc finger protein 217	Promoter
chr17	7251193	7252837	1645	*	Promoter (<=1kb)	17	7243591	7251734	8144	2	23399	ENST00000574322.6	0	ENSG00000175826	CTDNEP1	CTD nuclear envelope phosphatase 1	Promoter
chr11	108497286	108498753	1468	*	Promoter (<=1kb)	11	108472116	108498384	26269	2	143888	ENST00000323468.10	0	ENSG00000178202	POGLUT3	protein O-glucosyltransferase 3	Promoter
chr20	41617560	41619213	1654	*	Promoter (<=1kb)	20	41402083	41618377	216295	2	84181	ENST00000373233.8	0	ENSG00000124177	CHD6	chromodomain helicase DNA binding protein 6	Promoter
chr17	80035324	80037364	2041	*	Promoter (<=1kb)	17	79932343	80035872	103530	2	125058	ENST00000310924.7	0	ENSG00000167291	TBC1D16	TBC1 domain family member 16	Promoter
chr9	87497419	87499105	1687	*	Promoter (<=1kb)	9	87497681	87708630	210950	1	1612	ENST00000472284.5	0	ENSG00000196730	DAPK1	death associated protein kinase 1	Promoter
chr16	20899873	20901386	1514	*	Promoter (<=1kb)	16	20796340	20900349	104010	2	112479	ENST00000564349.5	0	ENSG00000196678	ERI2	ERI1 exoribonuclease family member 2	Promoter
chr7	100611655	100613116	1462	*	Promoter (<=1kb)	7	100612102	100615326	3225	1	64598	ENST00000223054.8	0	ENSG00000106330	MOSPD3	motile sperm domain containing 3	Promoter
chr14	103333388	103335436	2049	*	Promoter (<=1kb)	14	103333544	103335844	2301	1	1983	ENST00000560877.5	0	ENSG00000100664	EIF5	eukaryotic translation initiation factor 5	Promoter
chr17	77372398	77375282	2885	*	Promoter (<=1kb)	17	77373190	77500594	127405	1	10801	ENST00000423034.6	0	ENSG00000184640	SEPTIN9	septin 9	Promoter
chr1	7667290	7670980	3691	*	Exon (ENST00000303635.12/23261, exon 10 of 23)	1	7736408	7767856	31449	1	23261	ENST00000495233.5	-65428	ENSG00000171735	CAMTA1	calmodulin binding transcription activator 1	Exon
chr2	115161026	115162706	1681	*	Promoter (<=1kb)	2	115126622	115161199	34578	2	107985937	ENST00000664094.1	0	0	LOC107985937	uncharacterized LOC107985937	Promoter
chr12	49366228	49368059	1832	*	Promoter (<=1kb)	12	49366584	49494771	128188	1	65244	ENST00000550997.5	0	ENSG00000123352	SPATS2	spermatogenesis associated serine rich 2	Promoter
chr2	203014305	203015608	1304	*	Promoter (<=1kb)	2	202899557	203014798	115242	2	55759	ENST00000477723.1	0	ENSG00000138442	WDR12	WD repeat domain 12	Promoter
chr8	108082007	108084043	2037	*	Promoter (<=1kb)	8	107899316	108083203	183888	2	340419	ENST00000517781.5	0	ENSG00000147655	RSPO2	R-spondin 2	Promoter
chr13	29594442	29596306	1865	*	Promoter (<=1kb)	13	29509414	29595688	86275	2	6541	ENST00000380752.10	0	ENSG00000139514	SLC7A1	solute carrier family 7 member 1	Promoter
chr2	20223271	20226025	2755	*	Promoter (<=1kb)	2	20200797	20225130	24334	2	6382	ENST00000254351.9	0	ENSG00000115884	SDC1	syndecan 1	Promoter
chr1	95233413	95234772	1360	*	Promoter (<=1kb)	1	95161676	95233957	72282	2	101928118	ENST00000663020.1	0	ENSG00000226026	RWDD3-DT	RWDD3 divergent transcript	Promoter
chr1	156337811	156339075	1265	*	Promoter (<=1kb)	1	156338503	156346990	8488	1	128229	ENST00000368253.6	0	ENSG00000163467	TSACC	TSSK6 activating cochaperone	Promoter
chr3	93979580	93980949	1370	*	Promoter (<=1kb)	3	93980139	94055668	75530	1	200894	ENST00000535334.5	0	ENSG00000169379	ARL13B	ADP ribosylation factor like GTPase 13B	Promoter
chr5	14663881	14665655	1775	*	Promoter (<=1kb)	5	14661808	14664604	2797	2	728178	ENST00000563101.1	0	ENSG00000261360	OTULIN-DT	OTULIN divergent transcript	Promoter
chr1	117366002	117368740	2739	*	Promoter (<=1kb)	1	117367449	117528872	161424	1	10905	ENST00000356554.7	0	ENSG00000198162	MAN1A2	mannosidase alpha class 1A member 2	Promoter
chr3	196711698	196713161	1464	*	Promoter (<=1kb)	3	196712377	196736007	23631	1	54965	ENST00000392391.9	0	ENSG00000163964	PIGX	phosphatidylinositol glycan anchor biosynthesis class X	Promoter
chr16	2135249	2136566	1318	*	Promoter (<=1kb)	16	2135977	2136129	153	2	100500916	ENST00000583743.1	0	ENSG00000264397	MIR3180-5	microRNA 3180-5	Promoter
chr2	182715444	182716830	1387	*	Promoter (<=1kb)	2	182716255	182794464	78210	1	54431	ENST00000679491.1	0	ENSG00000077232	DNAJC10	DnaJ heat shock protein family (Hsp40) member C10	Promoter
chr1	32351012	32352406	1395	*	Promoter (<=1kb)	1	32351521	32353541	2021	1	81629	ENST00000421153.2	0	ENSG00000162526	TSSK3	testis specific serine kinase 3	Promoter
chr8	89757006	89758573	1568	*	Promoter (<=1kb)	8	89585872	89757651	171780	2	101929709	ENST00000661105.1	0	ENSG00000251136	RIPK2-DT	RIPK2 divergent transcript	Promoter
chr8	58552597	58554169	1573	*	Promoter (<=1kb)	8	58552924	58572301	19378	1	6386	ENST00000522243.5	0	ENSG00000137575	SDCBP	syndecan binding protein	Promoter
chr1	11805173	11806816	1644	*	Promoter (<=1kb)	1	11806096	11843143	37048	1	1185	ENST00000312413.10	0	ENSG00000011021	CLCN6	chloride voltage-gated channel 6	Promoter
chr12	104137070	104138907	1838	*	Promoter (<=1kb)	12	104117086	104138210	21125	2	4801	ENST00000240055.8	0	ENSG00000120837	NFYB	nuclear transcription factor Y subunit beta	Promoter
chr15	77419231	77421316	2086	*	Promoter (<=1kb)	15	77420412	77467158	46747	1	10363	ENST00000560498.5	0	ENSG00000140382	HMG20A	high mobility group 20A	Promoter
chr4	127622408	127624570	2163	*	Promoter (<=1kb)	4	127532828	127623803	90976	2	105377412	ENST00000662020.1	0	0	LOC105377412	uncharacterized LOC105377412	Promoter
chr4	176000886	176002800	1915	*	Promoter (<=1kb)	4	175632934	176002332	369399	2	2823	ENST00000280187.11	0	ENSG00000150625	GPM6A	glycoprotein M6A	Promoter
chr4	2842776	2844631	1856	*	Promoter (<=1kb)	4	2843844	2930062	86219	1	118	ENST00000683351.1	0	ENSG00000087274	ADD1	adducin 1	Promoter
chr1	76074225	76075613	1389	*	Promoter (<=1kb)	1	76074746	76634603	559858	1	256435	ENST00000328299.4	0	ENSG00000184005	ST6GALNAC3	ST6 N-acetylgalactosaminide alpha-2,6-sialyltransferase 3	Promoter
chr1	156750784	156752586	1803	*	Promoter (<=1kb)	1	156742109	156751675	9567	2	3068	ENST00000357325.10	0	ENSG00000143321	HDGF	heparin binding growth factor	Promoter
chr1	236281152	236282633	1482	*	Promoter (<=1kb)	1	236215101	236281958	66858	2	56605	ENST00000354619.10	0	ENSG00000086619	ERO1B	endoplasmic reticulum oxidoreductase 1 beta	Promoter
chr9	66269234	66271215	1982	*	Distal Intergenic	9	66113065	66179474	66410	2	441425	ENST00000661307.1	-89760	0	ANKRD20A3P	ankyrin repeat domain 20 family member A3, pseudogene	Intergenic
chr5	132489814	132491475	1662	*	Promoter (<=1kb)	5	132440440	132490773	50334	2	3659	ENST00000679921.1	0	ENSG00000125347	IRF1	interferon regulatory factor 1	Promoter
chr14	103541102	103545311	4210	*	Distal Intergenic	14	103529226	103537073	7848	1	115708	ENST00000299202.4	11876	ENSG00000166166	TRMT61A	tRNA methyltransferase 61A	Intergenic
chr1	111619348	111620727	1380	*	Promoter (<=1kb)	1	111619777	111704405	84629	1	5906	ENST00000433097.5	0	ENSG00000116473	RAP1A	RAP1A, member of RAS oncogene family	Promoter
chr8	117520050	117521412	1363	*	Promoter (<=1kb)	8	117520713	117540262	19550	1	90390	ENST00000297347.7	0	ENSG00000164758	MED30	mediator complex subunit 30	Promoter
chr7	5527765	5532263	4499	*	Promoter (<=1kb)	7	5526409	5530601	4193	2	60	ENST00000674681.1	0	ENSG00000075624	ACTB	actin beta	Promoter
chr1	225652564	225654037	1474	*	Promoter (<=1kb)	1	225486835	225653142	166308	2	55740	ENST00000366844.7	0	ENSG00000154380	ENAH	ENAH actin regulator	Promoter
chr1	149839857	149843607	3751	*	Promoter (<=1kb)	1	149839538	149841193	1656	2	126961	ENST00000369158.1	0	ENSG00000203811	H3C14	H3 clustered histone 14	Promoter
chr12	51863415	51865472	2058	*	Distal Intergenic	12	51817899	51848718	30820	2	401720	ENST00000618634.3	-14697	ENSG00000261308	FIGNL2	fidgetin like 2	Intergenic
chr9	137199694	137201649	1956	*	Promoter (<=1kb)	9	137191617	137200105	8489	2	286262	ENST00000333046.8	0	ENSG00000176058	TPRN	taperin	Promoter
chr11	87037058	87038497	1440	*	Promoter (<=1kb)	11	87037844	87323758	285915	1	65084	ENST00000340353.11	0	ENSG00000166575	TMEM135	transmembrane protein 135	Promoter
chr4	148441954	148443190	1237	*	Promoter (<=1kb)	4	148078764	148442414	363651	2	4306	ENST00000358102.8	0	ENSG00000151623	NR3C2	nuclear receptor subfamily 3 group C member 2	Promoter
chr6	167676860	167680541	3682	*	Promoter (<=1kb)	6	167666840	167679270	12431	2	401286	ENST00000609107.1	0	ENSG00000272549	LINC02538	long intergenic non-protein coding RNA 2538	Promoter
chr11	73760103	73761748	1646	*	Promoter (<=1kb)	11	73675638	73761074	85437	2	5870	ENST00000336083.8	0	ENSG00000175582	RAB6A	RAB6A, member RAS oncogene family	Promoter
chr2	55418895	55420658	1764	*	Promoter (<=1kb)	2	55287842	55419613	131772	2	55704	ENST00000336838.10	0	ENSG00000115355	CCDC88A	coiled-coil domain containing 88A	Promoter
chr12	64609596	64611708	2113	*	Promoter (<=1kb)	12	64610495	64697564	87070	1	283349	ENST00000542104.6	0	ENSG00000153179	RASSF3	Ras association domain family member 3	Promoter
chr7	77695604	77697689	2086	*	Promoter (<=1kb)	7	77657659	77696255	38597	2	100505854	ENST00000659053.1	0	ENSG00000214293	APTR	Alu-mediated CDKN1A/p21 transcriptional regulator	Promoter
chr10	30432988	30435389	2402	*	Promoter (<=1kb)	10	30434021	30461833	27813	1	1326	ENST00000542547.5	0	ENSG00000107968	MAP3K8	mitogen-activated protein kinase kinase kinase 8	Promoter
chr1	62687377	62689130	1754	*	Promoter (<=1kb)	1	62454726	62688264	233539	2	85440	ENST00000251157.10	0	ENSG00000116641	DOCK7	dedicator of cytokinesis 7	Promoter
chr18	33577603	33579536	1934	*	Promoter (<=1kb)	18	33578219	33751195	172977	1	80816	ENST00000269197.12	0	ENSG00000141431	ASXL3	ASXL transcriptional regulator 3	Promoter
chr2	156435477	156437130	1654	*	Promoter (<=1kb)	2	156436379	156586403	150025	1	2820	ENST00000438166.7	0	ENSG00000115159	GPD2	glycerol-3-phosphate dehydrogenase 2	Promoter
chr12	10721895	10723760	1866	*	Promoter (<=1kb)	12	10699089	10723307	24219	2	8531	ENST00000279550.11	0	ENSG00000060138	YBX3	Y-box binding protein 3	Promoter
chr4	127781490	127783431	1942	*	Promoter (<=1kb)	4	127781821	127833042	51222	1	22824	ENST00000508776.5	0	ENSG00000164070	HSPA4L	heat shock protein family A (Hsp70) member 4 like	Promoter
chr8	42050377	42052893	2517	*	Promoter (<=1kb)	8	41929479	42051987	122509	2	7994	ENST00000265713.8	0	ENSG00000083168	KAT6A	lysine acetyltransferase 6A	Promoter
chr6	89566111	89568263	2153	*	Promoter (<=1kb)	6	89566930	89627678	60749	1	22881	ENST00000518150.5	0	ENSG00000135299	ANKRD6	ankyrin repeat domain 6	Promoter
chr7	134458285	134459628	1344	*	Promoter (<=1kb)	7	134442356	134459100	16745	2	231	ENST00000285930.9	0	ENSG00000085662	AKR1B1	aldo-keto reductase family 1 member B	Promoter
chr1	32963676	32965284	1609	*	Promoter (<=1kb)	1	32936445	32964685	28241	2	127544	ENST00000373456.11	0	ENSG00000116514	RNF19B	ring finger protein 19B	Promoter
chr9	70418444	70421226	2783	*	Promoter (3-4kb)	9	70384604	70414657	30054	2	687	ENST00000377126.4	-3787	ENSG00000119138	KLF9	Kruppel like factor 9	Promoter
chr2	218567813	218569861	2049	*	Promoter (<=1kb)	2	218450251	218568351	118101	2	57695	ENST00000258399.8	0	ENSG00000135913	USP37	ubiquitin specific peptidase 37	Promoter
chr18	61892784	61895173	2390	*	Promoter (<=1kb)	18	61808067	61893007	84941	2	220441	ENST00000312828.4	0	ENSG00000176641	RNF152	ring finger protein 152	Promoter
chr10	688732	690397	1666	*	Promoter (<=1kb)	10	274201	689668	415468	2	22982	ENST00000280886.12	0	ENSG00000151240	DIP2C	disco interacting protein 2 homolog C	Promoter
chr1	169367271	169368845	1575	*	Promoter (<=1kb)	1	169132531	169367797	235267	2	29922	ENST00000367811.8	0	ENSG00000143156	NME7	NME/NM23 family member 7	Promoter
chr4	83012129	83013382	1254	*	Promoter (<=1kb)	4	82927560	83012887	85328	2	132660	ENST00000510557.5	0	ENSG00000189308	LIN54	lin-54 DREAM MuvB core complex component	Promoter
chr1	143221897	143223540	1644	*	Distal Intergenic	1	143419625	143420207	583	2	107985200	ENST00000622095.1	196667	ENSG00000232527	LOC107985200	uncharacterized LOC107985200	Intergenic
chr7	55964034	55965291	1258	*	Promoter (<=1kb)	7	55964581	56000181	35601	1	2631	ENST00000446778.5	0	ENSG00000146729	NIPSNAP2	nipsnap homolog 2	Promoter
chr10	74150317	74151927	1611	*	Promoter (<=1kb)	10	74151202	74708699	557498	1	132	ENST00000672429.1	0	ENSG00000156110	ADK	adenosine kinase	Promoter
chr17	55420682	55422512	1831	*	Promoter (<=1kb)	17	55392622	55421835	29214	2	23531	ENST00000262065.8	0	ENSG00000108960	MMD	monocyte to macrophage differentiation associated	Promoter
chr19	8525168	8526962	1795	*	Promoter (<=1kb)	19	8525226	8526622	1397	2	4542	ENST00000596245.1	0	ENSG00000142347	MYO1F	myosin IF	Promoter
chr12	89524071	89526545	2475	*	Promoter (<=1kb)	12	89519408	89526198	6791	2	100528030	ENST00000548729.5	0	ENSG00000259075	POC1B-GALNT4	POC1B-GALNT4 readthrough	Promoter
chr1	201022638	201024955	2318	*	Promoter (<=1kb)	1	201023949	201027790	3842	1	101929305	ENST00000446333.1	0	0	LOC101929305	uncharacterized LOC101929305	Promoter
chr6	158643895	158645473	1579	*	Promoter (<=1kb)	6	158636474	158644743	8270	2	6993	ENST00000367089.8	0	ENSG00000146425	DYNLT1	dynein light chain Tctex-type 1	Promoter
chr3	146160036	146161911	1876	*	Promoter (<=1kb)	3	146069440	146161184	91745	2	5352	ENST00000282903.10	0	ENSG00000152952	PLOD2	procollagen-lysine,2-oxoglutarate 5-dioxygenase 2	Promoter
chr10	41890915	41893031	2117	*	Distal Intergenic	10	42242721	42276842	34122	1	101929373	ENST00000622823.4	-349690	0	LOC101929373	uncharacterized LOC101929373	Intergenic
chr6	109482475	109484205	1731	*	Promoter (<=1kb)	6	109483638	109506772	23135	1	105377935	ENST00000658720.1	0	0	ZBTB24-DT	ZBTB24 divergent transcript	Promoter
chr10	59175642	59177918	2277	*	Promoter (<=1kb)	10	59176643	59247770	71128	1	84457	ENST00000373880.9	0	ENSG00000165443	PHYHIPL	phytanoyl-CoA 2-hydroxylase interacting protein like	Promoter
chr14	32075764	32078342	2579	*	Promoter (<=1kb)	14	32076114	32090780	14667	1	394	ENST00000555814.1	0	ENSG00000100852	ARHGAP5	Rho GTPase activating protein 5	Promoter
chr5	84381918	84385656	3739	*	Promoter (<=1kb)	5	83940554	84384880	444327	2	10085	ENST00000296591.10	0	ENSG00000164176	EDIL3	EGF like repeats and discoidin domains 3	Promoter
chr1	39900682	39902814	2133	*	Promoter (<=1kb)	1	39895426	39902013	6588	2	4610	ENST00000397332.2	0	ENSG00000116990	MYCL	MYCL proto-oncogene, bHLH transcription factor	Promoter
chr7	16753324	16755245	1922	*	Promoter (<=1kb)	7	16753755	16784536	30782	1	27075	ENST00000262067.5	0	ENSG00000106537	TSPAN13	tetraspanin 13	Promoter
chr2	43224158	43228285	4128	*	Promoter (<=1kb)	2	43227210	43228855	1646	1	100129726	ENST00000623515.2	0	ENSG00000279873	LINC01126	long intergenic non-protein coding RNA 1126	Promoter
chr3	126982167	126984618	2452	*	Promoter (<=1kb)	3	126982693	126989787	7095	1	5361	ENST00000684469.1	0	ENSG00000114554	PLXNA1	plexin A1	Promoter
chr11	57711616	57713217	1602	*	Promoter (<=1kb)	11	57712582	57818257	105676	1	100528016	ENST00000673781.1	0	ENSG00000288534	TMX2-CTNND1	TMX2-CTNND1 readthrough (NMD candidate)	Promoter
chr1	10693778	10695763	1986	*	Promoter (<=1kb)	1	10652984	10694479	41496	2	54897	ENST00000496432.6	0	ENSG00000130940	CASZ1	castor zinc finger 1	Promoter
chr3	173395020	173396946	1927	*	Promoter (<=1kb)	3	173396284	173604637	208354	1	22871	ENST00000423427.1	0	ENSG00000169760	NLGN1	neuroligin 1	Promoter
chr1	149850016	149854370	4355	*	Promoter (<=1kb)	1	149852619	149854274	1656	1	333932	ENST00000403683.1	0	ENSG00000203852	H3C15	H3 clustered histone 15	Promoter
chr10	122162681	122165258	2578	*	Promoter (<=1kb)	10	122163426	122254545	91120	1	10579	ENST00000360561.7	0	ENSG00000138162	TACC2	transforming acidic coiled-coil containing protein 2	Promoter
chr15	63503722	63505908	2187	*	Promoter (<=1kb)	15	63504511	63594640	90130	1	9960	ENST00000540797.5	0	ENSG00000140455	USP3	ubiquitin specific peptidase 3	Promoter
chr1	38044709	38048323	3615	*	Promoter (<=1kb)	1	38047314	38105734	58421	1	105378653	ENST00000432922.5	0	0	MIR3659HG	MIR3659 host gene	Promoter
chr17	68456687	68458255	1569	*	Promoter (<=1kb)	17	68421281	68457496	36216	2	55062	ENST00000262139.10	0	ENSG00000070540	WIPI1	WD repeat domain, phosphoinositide interacting 1	Promoter
chr5	54517043	54518669	1627	*	Promoter (<=1kb)	5	54517759	54543273	25515	1	112574	ENST00000326277.5	0	ENSG00000178996	SNX18	sorting nexin 18	Promoter
chr7	11830691	11832651	1961	*	Promoter (<=1kb)	7	11370365	11832198	461834	2	221981	ENST00000423059.9	0	ENSG00000005108	THSD7A	thrombospondin type 1 domain containing 7A	Promoter
chr4	52711834	52713193	1360	*	Promoter (<=1kb)	4	52712682	52712747	66	1	100616436	ENST00000578365.1	0	ENSG00000264585	MIR4449	microRNA 4449	Promoter
chr3	191328556	191331014	2459	*	Promoter (<=1kb)	3	191329085	191392175	63091	1	152137	ENST00000392456.4	0	ENSG00000152492	CCDC50	coiled-coil domain containing 50	Promoter
chr6	135180379	135184217	3839	*	Promoter (<=1kb)	6	135181308	135219172	37865	1	4602	ENST00000341911.10	0	ENSG00000118513	MYB	MYB proto-oncogene, transcription factor	Promoter
chr2	10042288	10044556	2269	*	Promoter (<=1kb)	2	10042849	10047770	4922	1	8462	ENST00000401510.5	0	ENSG00000172059	KLF11	Kruppel like factor 11	Promoter
chr14	89415900	89418189	2290	*	Promoter (<=1kb)	14	89156177	89417233	261057	2	1112	ENST00000557258.6	0	ENSG00000053254	FOXN3	forkhead box N3	Promoter
chr3	28241048	28242137	1090	*	Promoter (<=1kb)	3	28241584	28319762	78179	1	152100	ENST00000477739.1	0	ENSG00000187118	CMC1	C-X9-C motif containing 1	Promoter
chr1	197145486	197147157	1672	*	Promoter (<=1kb)	1	197084127	197146669	62543	2	259266	ENST00000367409.9	0	ENSG00000066279	ASPM	assembly factor for spindle microtubules	Promoter
chr7	139776540	139778869	2330	*	Promoter (<=1kb)	7	139561570	139777998	216429	2	28996	ENST00000406875.8	0	ENSG00000064393	HIPK2	homeodomain interacting protein kinase 2	Promoter
chr9	34048398	34049875	1478	*	Promoter (<=1kb)	9	33921693	34048887	127195	2	55833	ENST00000379238.7	0	ENSG00000137073	UBAP2	ubiquitin associated protein 2	Promoter
chr9	108933280	108935035	1756	*	Promoter (<=1kb)	9	108934400	108940954	6555	1	54942	ENST00000322940.11	0	ENSG00000119328	ABITRAM	actin binding transcription modulator	Promoter
chr19	17469104	17470970	1867	*	Promoter (<=1kb)	19	17470489	17504986	34498	1	376497	ENST00000598424.5	0	ENSG00000130304	SLC27A1	solute carrier family 27 member 1	Promoter
chr14	49861317	49863428	2112	*	Promoter (<=1kb)	14	49861176	49862864	1689	2	105378179	ENST00000655317.1	0	0	LOC105378179	uncharacterized LOC105378179	Promoter
chr1	36321162	36324693	3532	*	Promoter (<=1kb)	1	36322030	36323645	1616	2	55194	ENST00000490466.2	0	ENSG00000142694	EVA1B	eva-1 homolog B	Promoter
chr1	214550645	214552500	1856	*	Promoter (<=1kb)	1	214348700	214551602	202903	2	5784	ENST00000366956.10	0	ENSG00000152104	PTPN14	protein tyrosine phosphatase non-receptor type 14	Promoter
chr12	6752534	6754235	1702	*	Promoter (<=1kb)	12	6747996	6753141	5146	2	8079	ENST00000203630.10	0	ENSG00000089693	MLF2	myeloid leukemia factor 2	Promoter
chr2	26345432	26347186	1755	*	Promoter (<=1kb)	2	26308173	26345802	37630	2	165082	ENST00000459892.5	0	ENSG00000173567	ADGRF3	adhesion G protein-coupled receptor F3	Promoter
chr16	66603918	66605992	2075	*	Promoter (<=1kb)	16	66604032	66613892	9861	1	123920	ENST00000424011.6	0	ENSG00000140931	CMTM3	CKLF like MARVEL transmembrane domain containing 3	Promoter
chr6	142300941	142302570	1630	*	Promoter (<=1kb)	6	142301854	142446266	144413	1	57211	ENST00000230173.10	0	ENSG00000112414	ADGRG6	adhesion G protein-coupled receptor G6	Promoter
chr3	13811123	13813539	2417	*	Distal Intergenic	3	13863668	13875113	11446	2	7476	ENST00000489346.1	61574	ENSG00000154764	WNT7A	Wnt family member 7A	Intergenic
chr7	2353739	2355488	1750	*	Promoter (<=1kb)	7	2264440	2354309	89870	2	29886	ENST00000435336.5	0	ENSG00000106266	SNX8	sorting nexin 8	Promoter
chr14	69610699	69612811	2113	*	Promoter (<=1kb)	14	69611596	69715144	103549	1	9766	ENST00000342745.5	0	ENSG00000100647	SUSD6	sushi domain containing 6	Promoter
chr5	72106796	72109423	2628	*	Promoter (<=1kb)	5	72095855	72108000	12146	2	105379028	ENST00000649991.1	0	0	LOC105379028	uncharacterized LOC105379028	Promoter
chr1	107056338	107058404	2067	*	Promoter (<=1kb)	1	107056674	107059294	2621	1	55170	ENST00000370078.2	0	ENSG00000198890	PRMT6	protein arginine methyltransferase 6	Promoter
chr1	154220038	154221744	1707	*	Promoter (<=1kb)	1	154206696	154220578	13883	2	25912	ENST00000648267.1	0	ENSG00000143612	C1orf43	chromosome 1 open reading frame 43	Promoter
chr6	18154667	18156418	1752	*	Promoter (<=1kb)	6	18155329	18222043	66715	1	221656	ENST00000546309.6	0	ENSG00000165097	KDM1B	lysine demethylase 1B	Promoter
chr14	63852417	63854329	1913	*	Promoter (<=1kb)	14	63852983	64226432	373450	1	23224	ENST00000357395.7	0	ENSG00000054654	SYNE2	spectrin repeat containing nuclear envelope protein 2	Promoter
chr7	143287644	143289537	1894	*	Promoter (<=1kb)	7	143262404	143287997	25594	2	105375545	ENST00000446192.2	0	0	TMEM139-AS1	TMEM139 antisense RNA 1	Promoter
chr11	62840699	62842543	1845	*	Promoter (<=1kb)	11	62832912	62841809	8898	2	54663	ENST00000525239.5	0	ENSG00000133316	WDR74	WD repeat domain 74	Promoter
chr7	128408987	128410807	1821	*	Promoter (<=1kb)	7	128392277	128409486	17210	2	3614	ENST00000484496.5	0	ENSG00000106348	IMPDH1	inosine monophosphate dehydrogenase 1	Promoter
chr4	102344191	102346117	1927	*	Promoter (<=1kb)	4	102251080	102345501	94422	2	64116	ENST00000424970.7	0	ENSG00000138821	SLC39A8	solute carrier family 39 member 8	Promoter
chr8	142613929	142615953	2025	*	Promoter (<=1kb)	8	142611049	142614479	3431	2	23237	ENST00000356613.4	0	ENSG00000198576	ARC	activity regulated cytoskeleton associated protein	Promoter
chr1	26233593	26235127	1535	*	Promoter (<=1kb)	1	26234200	26277687	43488	1	64793	ENST00000640292.2	0	ENSG00000130695	CEP85	centrosomal protein 85	Promoter
chr12	63667784	63669632	1849	*	Promoter (<=1kb)	12	63558913	63668493	109581	2	283417	ENST00000324472.9	0	ENSG00000177990	DPY19L2	dpy-19 like 2	Promoter
chr11	125591813	125593160	1348	*	Promoter (<=1kb)	11	125570284	125592568	22285	2	105369550	ENST00000530526.1	0	ENSG00000149557	STT3A-AS1	STT3A antisense RNA 1	Promoter
chr2	85132455	85135013	2559	*	Promoter (<=1kb)	2	85133392	85310387	176996	1	83439	ENST00000282111.4	0	ENSG00000152284	TCF7L1	transcription factor 7 like 1	Promoter
chr2	118013153	118014923	1771	*	Promoter (<=1kb)	2	117915478	118014133	98656	2	54520	ENST00000319432.9	0	ENSG00000125633	CCDC93	coiled-coil domain containing 93	Promoter
chr6	11231582	11233902	2321	*	Promoter (<=1kb)	6	11183298	11232668	49371	2	4739	ENST00000379446.10	0	ENSG00000111859	NEDD9	neural precursor cell expressed, developmentally down-regulated 9	Promoter
chr5	131164160	131165887	1728	*	Promoter (<=1kb)	5	131155383	131165231	9849	2	3094	ENST00000675100.1	0	ENSG00000169567	HINT1	histidine triad nucleotide binding protein 1	Promoter
chr4	109729297	109730734	1438	*	Promoter (<=1kb)	4	109709989	109730070	20082	2	81579	ENST00000243501.10	0	ENSG00000123739	PLA2G12A	phospholipase A2 group XIIA	Promoter
chr8	19013179	19014846	1668	*	Promoter (<=1kb)	8	18527303	19013686	486384	2	23362	ENST00000440756.4	0	ENSG00000156011	PSD3	pleckstrin and Sec7 domain containing 3	Promoter
chr19	4968222	4969633	1412	*	Promoter (<=1kb)	19	4969113	5153595	184483	1	23030	ENST00000611640.4	0	ENSG00000127663	KDM4B	lysine demethylase 4B	Promoter
chr11	75667213	75669300	2088	*	Promoter (<=1kb)	11	75586918	75669038	82121	2	4135	ENST00000304771.8	0	ENSG00000171533	MAP6	microtubule associated protein 6	Promoter
chr5	146202926	146204085	1160	*	Promoter (<=1kb)	5	146203550	146339251	135702	1	54439	ENST00000506502.2	0	ENSG00000091009	RBM27	RNA binding motif protein 27	Promoter
chr3	39383175	39384855	1681	*	Promoter (<=1kb)	3	39292556	39384300	91745	2	105377644	ENST00000655387.1	0	0	LOC105377644	uncharacterized LOC105377644	Promoter
chr6	116615566	116617322	1757	*	Promoter (<=1kb)	6	116616479	116632985	16507	1	345895	ENST00000229554.10	0	ENSG00000111834	RSPH4A	radial spoke head component 4A	Promoter
chr12	72270875	72273888	3014	*	Promoter (<=1kb)	12	72249964	72272501	22538	2	283392	ENST00000667465.1	0	0	TRHDE-AS1	TRHDE antisense RNA 1	Promoter
chr9	10612235	10613942	1708	*	Promoter (<=1kb)	9	10613202	10620420	7219	1	101929428	ENST00000429581.2	0	ENSG00000226717	PTPRD-DT	PTPRD divergent transcript	Promoter
chr13	30464013	30466873	2861	*	Promoter (<=1kb)	13	30456704	30465936	9233	2	3146	ENST00000341423.10	0	ENSG00000189403	HMGB1	high mobility group box 1	Promoter
chr16	34062592	34064394	1803	*	Distal Intergenic	16	33973047	33976346	3300	2	105369183	ENST00000561642.1	-86246	0	LOC105369183	uncharacterized LOC105369183	Intergenic
chr8	60516253	60517722	1470	*	Promoter (<=1kb)	8	60403493	60516787	113295	2	100505532	ENST00000656656.1	0	0	LINC01301	long intergenic non-protein coding RNA 1301	Promoter
chr7	127587650	127589378	1729	*	Promoter (<=1kb)	7	127588386	127591681	3296	1	381	ENST00000463733.5	0	ENSG00000004059	ARF5	ADP ribosylation factor 5	Promoter
chr11	35943456	35943655	200	*	Promoter (<=1kb)	11	35943981	36230267	286287	1	143458	ENST00000524419.5	-326	ENSG00000179241	LDLRAD3	low density lipoprotein receptor class A domain containing 3	Promoter
chr18	63969864	63971413	1550	*	Promoter (<=1kb)	18	63966406	63970181	3776	2	105372165	ENST00000637973.1	0	0	LOC105372165	uncharacterized LOC105372165	Promoter
chr10	134409	136626	2218	*	Promoter (<=1kb)	10	134465	237651	103187	1	10771	ENST00000439456.5	0	ENSG00000015171	ZMYND11	zinc finger MYND-type containing 11	Promoter
chr6	108074117	108075637	1521	*	Promoter (<=1kb)	6	108041409	108074741	33333	2	28962	ENST00000193322.8	0	ENSG00000081087	OSTM1	osteoclastogenesis associated transmembrane protein 1	Promoter
chr5	14581228	14582522	1295	*	Promoter (<=1kb)	5	14581792	14616180	34389	1	54491	ENST00000274217.4	0	ENSG00000145569	OTULINL	OTU deubiquitinase with linear linkage specificity like	Promoter
chr10	26860017	26861698	1682	*	Promoter (<=1kb)	10	26746593	26860892	114300	2	10006	ENST00000376170.8	0	ENSG00000136754	ABI1	abl interactor 1	Promoter
chr3	141230843	141232909	2067	*	Promoter (<=1kb)	3	141231784	141321722	89939	1	92370	ENST00000636601.1	0	ENSG00000155893	PXYLP1	2-phosphoxylose phosphatase 1	Promoter
chr8	47737105	47739312	2208	*	Promoter (<=1kb)	8	47736913	47738164	1252	2	1052	ENST00000408965.4	0	ENSG00000221869	CEBPD	CCAAT enhancer binding protein delta	Promoter
chr17	7483260	7485193	1934	*	Promoter (<=1kb)	17	7484366	7514179	29814	1	5430	ENST00000674977.2	0	ENSG00000181222	POLR2A	RNA polymerase II subunit A	Promoter
chr20	50730367	50732382	2016	*	Promoter (<=1kb)	20	50731580	50753741	22162	1	84612	ENST00000371610.7	0	ENSG00000124171	PARD6B	par-6 family cell polarity regulator beta	Promoter
chr3	45224779	45226867	2089	*	Promoter (<=1kb)	3	45224466	45226287	1822	2	25907	ENST00000503771.2	0	ENSG00000249992	TMEM158	transmembrane protein 158	Promoter
chr17	48995351	48997898	2548	*	Promoter (<=1kb)	17	48997385	49056145	58761	1	10642	ENST00000290341.8	0	ENSG00000159217	IGF2BP1	insulin like growth factor 2 mRNA binding protein 1	Promoter
chr5	65034911	65036238	1328	*	Distal Intergenic	5	64884156	65018591	134436	1	10283	ENST00000545000.1	150755	ENSG00000153015	CWC27	CWC27 spliceosome associated cyclophilin	Intergenic
chr20	21125311	21126648	1338	*	Promoter (<=1kb)	20	21125983	21246618	120636	1	55857	ENST00000619574.4	0	ENSG00000088970	KIZ	kizuna centrosomal protein	Promoter
chr1	7783216	7784935	1720	*	Promoter (<=1kb)	1	7784291	7845177	60887	1	8863	ENST00000377532.8	0	ENSG00000049246	PER3	period circadian regulator 3	Promoter
chr4	140523624	140524808	1185	*	Promoter (<=1kb)	4	140524168	140527952	3785	1	255520	ENST00000511887.6	0	ENSG00000179387	ELMOD2	ELMO domain containing 2	Promoter
chr1	205631029	205632642	1614	*	Promoter (<=1kb)	1	205597556	205631893	34338	2	2005	ENST00000616704.4	0	ENSG00000158711	ELK4	ETS transcription factor ELK4	Promoter
chr11	72813913	72815159	1247	*	Promoter (<=1kb)	11	72793624	72814054	20431	2	107984421	ENST00000624670.2	0	0	LOC107984421	uncharacterized LOC107984421	Promoter
chr14	88792038	88793512	1475	*	Promoter (<=1kb)	14	88612431	88792752	180322	2	161436	ENST00000554922.5	0	ENSG00000165521	EML5	EMAP like 5	Promoter
chr4	122921946	122923572	1627	*	Promoter (<=1kb)	4	122892575	122922582	30008	2	11162	ENST00000512116.5	0	ENSG00000170917	NUDT6	nudix hydrolase 6	Promoter
chr18	63421994	63423300	1307	*	Promoter (<=1kb)	18	63389190	63422476	33287	2	9525	ENST00000238497.10	0	ENSG00000119541	VPS4B	vacuolar protein sorting 4 homolog B	Promoter
chr7	30134410	30136358	1949	*	Promoter (<=1kb)	7	30129507	30134714	5208	2	105375216	ENST00000666446.1	0	ENSG00000286847	LOC105375216	uncharacterized LOC105375216	Promoter
chr2	27085548	27087304	1757	*	Promoter (<=1kb)	2	27086747	27100751	14005	1	3795	ENST00000260599.10	0	ENSG00000138030	KHK	ketohexokinase	Promoter
chr16	89872995	89874721	1727	*	Promoter (<=1kb)	16	89873570	89913627	40058	1	22980	ENST00000640279.1	0	ENSG00000141002	TCF25	transcription factor 25	Promoter
chr5	64505744	64507634	1891	*	Promoter (<=1kb)	5	64506015	64612319	106305	1	401190	ENST00000334025.3	0	ENSG00000186479	RGS7BP	regulator of G protein signaling 7 binding protein	Promoter
chr3	179450800	179452470	1671	*	Promoter (<=1kb)	3	179396088	179451470	55383	2	59345	ENST00000232564.8	0	ENSG00000114450	GNB4	G protein subunit beta 4	Promoter
chr4	112145038	112146359	1322	*	Promoter (<=1kb)	4	112145454	112195256	49803	1	132720	ENST00000309733.6	0	ENSG00000174749	FAM241A	family with sequence similarity 241 member A	Promoter
chr17	79796501	79798407	1907	*	Promoter (<=1kb)	17	79792132	79797077	4946	2	57332	ENST00000269385.9	0	ENSG00000141570	CBX8	chromobox 8	Promoter
chr7	1536082	1539060	2979	*	Promoter (<=1kb)	7	1537487	1542686	5200	1	7975	ENST00000403150.5	0	ENSG00000198517	MAFK	MAF bZIP transcription factor K	Promoter
chr17	21213601	21215401	1801	*	Promoter (<=1kb)	17	21214322	21219657	5336	1	107984969	ENST00000661579.1	0	ENSG00000235530	TMEM11-DT	TMEM11 divergent transcript	Promoter
chr9	124769948	124772198	2251	*	Promoter (<=1kb)	9	124770123	124772927	2805	1	107987126	ENST00000438380.1	0	0	LOC107987126	uncharacterized LOC107987126	Promoter
chr4	52658651	52660260	1610	*	Promoter (<=1kb)	4	52659406	52661668	2263	1	643783	ENST00000503051.1	0	ENSG00000248866	USP46-DT	USP46 divergent transcript	Promoter
chr1	156766848	156768474	1627	*	Promoter (<=1kb)	1	156742526	156766925	24400	2	3068	ENST00000465180.5	0	ENSG00000143321	HDGF	heparin binding growth factor	Promoter
chr12	42143908	42145507	1600	*	Promoter (<=1kb)	12	42081845	42144874	63030	2	283464	ENST00000398675.8	0	ENSG00000151233	GXYLT1	glucoside xylosyltransferase 1	Promoter
chr6	75601243	75603268	2026	*	Promoter (<=1kb)	6	75601509	75715904	114396	1	26054	ENST00000370010.6	0	ENSG00000112701	SENP6	SUMO specific peptidase 6	Promoter
chr4	156970474	156972624	2151	*	Promoter (<=1kb)	4	156760454	156971799	211346	2	56034	ENST00000502773.6	0	ENSG00000145431	PDGFC	platelet derived growth factor C	Promoter
chr11	4607594	4608695	1102	*	Promoter (<=1kb)	11	4598672	4608231	9560	2	55128	ENST00000300747.10	0	ENSG00000167333	TRIM68	tripartite motif containing 68	Promoter
chr3	32106010	32107345	1336	*	Promoter (<=1kb)	3	32106612	32159615	53004	1	23171	ENST00000428684.1	0	ENSG00000152642	GPD1L	glycerol-3-phosphate dehydrogenase 1 like	Promoter
chr13	99199857	99201689	1833	*	Promoter (<=1kb)	13	99181223	99200693	19471	2	100289373	ENST00000671580.1	0	ENSG00000228889	UBAC2-AS1	UBAC2 antisense RNA 1	Promoter
chr12	116276320	116278380	2061	*	Promoter (<=1kb)	12	115958576	116277693	319118	2	23389	ENST00000281928.9	0	ENSG00000123066	MED13L	mediator complex subunit 13L	Promoter
chr17	78840009	78841715	1707	*	Promoter (<=1kb)	17	78787467	78840780	53314	2	57602	ENST00000589225.5	0	ENSG00000055483	USP36	ubiquitin specific peptidase 36	Promoter
chr12	8913428	8915428	2001	*	Promoter (<=1kb)	12	8913896	8922691	8796	1	1911	ENST00000538657.5	0	ENSG00000111752	PHC1	polyhomeotic homolog 1	Promoter
chr2	23925748	23927872	2125	*	Promoter (<=1kb)	2	23927285	24000820	73536	1	165324	ENST00000446425.2	0	ENSG00000173960	UBXN2A	UBX domain protein 2A	Promoter
chr11	111298466	111299967	1502	*	Promoter (<=1kb)	11	111298555	111308629	10075	1	120376	ENST00000610738.5	0	ENSG00000214290	COLCA2	colorectal cancer associated 2	Promoter
chr9	136571355	136573226	1872	*	Distal Intergenic	9	136549130	136549893	764	1	101928483	ENST00000450304.1	22225	0	NALT1	NOTCH1 associated lncRNA in T cell acute lymphoblastic leukemia 1	Intergenic
chr20	407301	408996	1696	*	Promoter (<=1kb)	20	407498	417822	10325	1	10616	ENST00000411647.5	0	ENSG00000125826	RBCK1	RANBP2-type and C3HC4-type zinc finger containing 1	Promoter
chr17	63773218	63774761	1544	*	Promoter (<=1kb)	17	63773603	63792504	18902	1	11325	ENST00000581135.5	0	ENSG00000198231	DDX42	DEAD-box helicase 42	Promoter
chr6	42745593	42747438	1846	*	Promoter (<=1kb)	6	42746958	42868390	121433	1	23506	ENST00000614467.4	0	ENSG00000112624	BICRAL	BICRA like chromatin remodeling complex associated protein	Promoter
chr6	161272675	161274781	2107	*	Promoter (<=1kb)	6	161129967	161274061	144095	2	56895	ENST00000320285.9	0	ENSG00000026652	AGPAT4	1-acylglycerol-3-phosphate O-acyltransferase 4	Promoter
chr8	42139890	42141364	1475	*	Distal Intergenic	8	42152946	42171182	18237	1	10947	ENST00000518421.5	-11582	ENSG00000070718	AP3M2	adaptor related protein complex 3 subunit mu 2	Intergenic
chr14	45133663	45135147	1485	*	Promoter (<=1kb)	14	45115599	45134481	18883	2	2287	ENST00000396062.4	0	ENSG00000100442	FKBP3	FKBP prolyl isomerase 3	Promoter
chr1	212034705	212036429	1725	*	Promoter (<=1kb)	1	211940399	212035536	95138	2	25896	ENST00000469606.5	0	ENSG00000143493	INTS7	integrator complex subunit 7	Promoter
chr10	125158599	125162457	3859	*	Promoter (<=1kb)	10	124984317	125160513	176197	2	1488	ENST00000337195.9	0	ENSG00000175029	CTBP2	C-terminal binding protein 2	Promoter
chr1	51877906	51879699	1794	*	Promoter (<=1kb)	1	51789191	51878805	89615	2	4898	ENST00000354831.11	0	ENSG00000078618	NRDC	nardilysin convertase	Promoter
chr1	108559524	108561172	1649	*	Promoter (<=1kb)	1	108560089	108644900	84812	1	284611	ENST00000405454.1	0	ENSG00000162636	FAM102B	family with sequence similarity 102 member B	Promoter
chr2	218405648	218407380	1733	*	3' UTR	2	218402646	218402722	77	1	407017	ENST00000362251.4	3002	ENSG00000199121	MIR26B	microRNA 26b	Exon
chr1	173714367	173716035	1669	*	Promoter (<=1kb)	1	173714941	173733828	18888	1	27252	ENST00000479505.5	0	ENSG00000076321	KLHL20	kelch like family member 20	Promoter
chr6	144006320	144009172	2853	*	Promoter (<=1kb)	6	143940300	144008259	67960	2	5325	ENST00000649307.1	0	ENSG00000118495	PLAGL1	PLAG1 like zinc finger 1	Promoter
chr15	89087693	89089046	1354	*	Promoter (<=1kb)	15	89088422	89113816	25395	1	11057	ENST00000564876.5	0	ENSG00000140526	ABHD2	abhydrolase domain containing 2, acylglycerol lipase	Promoter
chr1	13748642	13750108	1467	*	Promoter (<=1kb)	1	13749403	13788079	38677	1	7799	ENST00000413440.5	0	ENSG00000116731	PRDM2	PR/SET domain 2	Promoter
chr22	41091110	41092864	1755	*	Promoter (<=1kb)	22	41092513	41092566	54	1	100302237	ENST00000408233.1	0	ENSG00000284015	MIR1281	microRNA 1281	Promoter
chr1	161044694	161046586	1893	*	Promoter (<=1kb)	1	161039251	161044941	5691	2	7391	ENST00000368020.5	0	ENSG00000158773	USF1	upstream transcription factor 1	Promoter
chr8	86342029	86343374	1346	*	Promoter (<=1kb)	8	86333437	86343270	9834	2	105375624	ENST00000523218.2	0	ENSG00000254231	WWP1-AS1	WWP1 antisense RNA 1	Promoter
chr2	226030465	226032639	2175	*	Distal Intergenic	2	226658710	226658793	84	2	100847053	ENST00000582265.1	626154	ENSG00000263363	MIR5702	microRNA 5702	Intergenic
chr1	204493042	204495437	2396	*	Promoter (<=1kb)	1	204422633	204494805	72173	2	5287	ENST00000684373.1	0	ENSG00000133056	PIK3C2B	phosphatidylinositol-4-phosphate 3-kinase catalytic subunit type 2 beta	Promoter
chr1	77281480	77283423	1944	*	Promoter (<=1kb)	1	77282019	77559966	277948	1	26289	ENST00000354567.7	0	ENSG00000154027	AK5	adenylate kinase 5	Promoter
chr14	76955845	76957322	1478	*	Promoter (2-3kb)	14	76959638	76965802	6165	1	105370578	ENST00000553613.1	-2316	ENSG00000258602	LINC01629	long intergenic non-protein coding RNA 1629	Promoter
chr6	160519704	160521269	1566	*	Promoter (<=1kb)	6	160491891	160520269	28379	2	80350	ENST00000639825.1	0	ENSG00000213071	LPAL2	lipoprotein(a) like 2, pseudogene	Promoter
chr5	131170304	131171641	1338	*	Promoter (<=1kb)	5	131170944	131199966	29023	1	90624	ENST00000510516.5	0	ENSG00000186687	LYRM7	LYR motif containing 7	Promoter
chr17	78358756	78361061	2306	*	Promoter (<=1kb)	17	78360453	78373911	13459	1	101928674	ENST00000592569.1	0	ENSG00000266970	SOCS3-DT	SOCS3 divergent transcript	Promoter
chr12	100141788	100143318	1531	*	Promoter (<=1kb)	12	100037072	100142874	105803	2	23074	ENST00000279907.12	0	ENSG00000111647	UHRF1BP1L	UHRF1 binding protein 1 like	Promoter
chr3	63911615	63913187	1573	*	Promoter (<=1kb)	3	63911518	63911772	255	2	100861563	ENST00000626439.1	0	ENSG00000280620	SCAANT1	SCA7/ATXN7 antisense RNA 1	Promoter
chr2	151827525	151828980	1456	*	Promoter (<=1kb)	2	151789078	151828441	39364	2	26225	ENST00000446896.7	0	ENSG00000162980	ARL5A	ADP ribosylation factor like GTPase 5A	Promoter
chr14	39174476	39175931	1456	*	Promoter (<=1kb)	14	39175183	39179246	4064	1	5411	ENST00000553331.5	0	ENSG00000100941	PNN	pinin, desmosome associated protein	Promoter
chr16	87950583	87952443	1861	*	Promoter (<=1kb)	16	87951432	88018455	67024	1	54971	ENST00000439677.5	0	ENSG00000172530	BANP	BTG3 associated nuclear protein	Promoter
chr1	147540699	147542592	1894	*	Promoter (<=1kb)	1	147541501	147626180	84680	1	607	ENST00000683836.1	0	ENSG00000116128	BCL9	BCL9 transcription coactivator	Promoter
chr1	31296280	31298107	1828	*	Promoter (<=1kb)	1	31296982	31364953	67972	1	51538	ENST00000546109.5	0	ENSG00000121766	ZCCHC17	zinc finger CCHC-type containing 17	Promoter
chr9	137604925	137606676	1752	*	Promoter (<=1kb)	9	137605685	137614314	8630	1	92714	ENST00000483563.5	0	ENSG00000197070	ARRDC1	arrestin domain containing 1	Promoter
chr12	751844	754370	2527	*	Promoter (<=1kb)	12	752579	911452	158874	1	65125	ENST00000315939.11	0	ENSG00000060237	WNK1	WNK lysine deficient protein kinase 1	Promoter
chr16	54285350	54287898	2549	*	Promoter (<=1kb)	16	54283304	54286787	3484	2	79191	ENST00000329734.4	0	ENSG00000177508	IRX3	iroquois homeobox 3	Promoter
chr17	60599292	60601428	2137	*	Promoter (<=1kb)	17	60600183	60656964	56782	1	8493	ENST00000629650.2	0	ENSG00000170836	PPM1D	protein phosphatase, Mg2+/Mn2+ dependent 1D	Promoter
chr11	44564691	44566004	1314	*	Promoter (<=1kb)	11	44565601	44619126	53526	1	3732	ENST00000342935.7	0	ENSG00000085117	CD82	CD82 molecule	Promoter
chr13	30306684	30307922	1239	*	Promoter (<=1kb)	13	30202630	30307551	104922	2	84056	ENST00000380615.8	0	ENSG00000102781	KATNAL1	katanin catalytic subunit A1 like 1	Promoter
chr4	121696043	121697497	1455	*	Promoter (<=1kb)	4	121667946	121696980	29035	2	308	ENST00000296511.10	0	ENSG00000164111	ANXA5	annexin A5	Promoter
chr5	115625194	115626870	1677	*	Promoter (<=1kb)	5	115578642	115626161	47520	2	100302736	ENST00000282382.8	0	ENSG00000251201	TMED7-TICAM2	TMED7-TICAM2 readthrough	Promoter
chr7	875957	877332	1376	*	Promoter (<=1kb)	7	876554	896436	19883	1	51608	ENST00000265857.8	0	ENSG00000239857	GET4	guided entry of tail-anchored proteins factor 4	Promoter
chr3	108090114	108091770	1657	*	Promoter (<=1kb)	3	108043091	108091025	47935	2	961	ENST00000355354.13	0	ENSG00000196776	CD47	CD47 molecule	Promoter
chr14	77456919	77458824	1906	*	Promoter (<=1kb)	14	77457870	77469247	11378	1	10598	ENST00000555133.5	0	ENSG00000100591	AHSA1	activator of HSP90 ATPase activity 1	Promoter
chr5	2750094	2752479	2386	*	Promoter (<=1kb)	5	2752131	2755081	2951	1	153571	ENST00000649739.1	0	ENSG00000186493	C5orf38	chromosome 5 open reading frame 38	Promoter
chr15	64841010	64842458	1449	*	Promoter (<=1kb)	15	64841883	64868000	26118	1	80301	ENST00000616065.4	0	ENSG00000241839	PLEKHO2	pleckstrin homology domain containing O2	Promoter
chr3	19946537	19948359	1823	*	Promoter (<=1kb)	3	19879476	19947009	67534	2	151651	ENST00000344838.8	0	ENSG00000163576	EFHB	EF-hand domain family member B	Promoter
chr4	163494150	163495329	1180	*	Promoter (<=1kb)	4	163494442	163519720	25279	1	55319	ENST00000509657.5	0	ENSG00000198498	TMA16	translation machinery associated 16 homolog	Promoter
chr11	34915516	34917188	1673	*	Promoter (<=1kb)	11	34882295	34916379	34085	2	51074	ENST00000395787.4	0	ENSG00000149089	APIP	APAF1 interacting protein	Promoter
chr5	90529028	90531050	2023	*	Promoter (<=1kb)	5	90515611	90529561	13951	2	116068	ENST00000500869.6	0	ENSG00000176018	LYSMD3	LysM domain containing 3	Promoter
chr7	149496281	149498323	2043	*	Promoter (<=1kb)	7	149472696	149497817	25122	2	155061	ENST00000644635.1	0	ENSG00000181220	ZNF746	zinc finger protein 746	Promoter
chr1	9823163	9824981	1819	*	Promoter (<=1kb)	1	9728926	9823965	95040	2	22883	ENST00000377298.9	0	ENSG00000171603	CLSTN1	calsyntenin 1	Promoter
chr10	7787446	7788908	1463	*	Promoter (<=1kb)	10	7750962	7787993	37032	2	22944	ENST00000379562.9	0	ENSG00000151657	KIN	Kin17 DNA and RNA binding protein	Promoter
chr3	171458683	171461724	3042	*	Promoter (<=1kb)	3	171459248	171469702	10455	1	102724479	ENST00000657847.1	0	0	LOC102724479	uncharacterized LOC102724479	Promoter
chr1	229557903	229559511	1609	*	Promoter (<=1kb)	1	229516582	229558707	42126	2	23456	ENST00000344517.5	0	ENSG00000135776	ABCB10	ATP binding cassette subfamily B member 10	Promoter
chr11	73597628	73598900	1273	*	Promoter (<=1kb)	11	73400487	73598112	197626	2	23201	ENST00000356467.5	0	ENSG00000054965	FAM168A	family with sequence similarity 168 member A	Promoter
chr3	194140606	194142260	1655	*	Distal Intergenic	3	194136148	194138732	2585	1	3280	ENST00000232424.4	4458	ENSG00000114315	HES1	hes family bHLH transcription factor 1	Intergenic
chr1	58545465	58547301	1837	*	Promoter (<=1kb)	1	58480719	58546726	66008	2	115209	ENST00000371226.8	0	ENSG00000162600	OMA1	OMA1 zinc metallopeptidase	Promoter
chr11	102346195	102348133	1939	*	Promoter (<=1kb)	11	102347211	102349013	1803	1	329	ENST00000527808.1	0	ENSG00000110330	BIRC2	baculoviral IAP repeat containing 2	Promoter
chr6	84051792	84053248	1457	*	Intron (ENST00000257776.5/112609, intron 1 of 3)	6	84033772	84090881	57110	1	112609	ENST00000257776.5	18020	ENSG00000135324	MRAP2	melanocortin 2 receptor accessory protein 2	Intron
chr2	238425936	238427573	1638	*	Promoter (<=1kb)	2	238426742	238444375	17634	1	51665	ENST00000463352.5	0	ENSG00000065802	ASB1	ankyrin repeat and SOCS box containing 1	Promoter
chr3	131381100	131382625	1526	*	Promoter (<=1kb)	3	131381671	131388830	7160	1	131870	ENST00000537561.5	0	ENSG00000198585	NUDT16	nudix hydrolase 16	Promoter
chr7	32957060	32958504	1445	*	Promoter (<=1kb)	7	32957404	33006930	49527	1	11328	ENST00000538336.5	0	ENSG00000122642	FKBP9	FKBP prolyl isomerase 9	Promoter
chr3	119322226	119323719	1494	*	Promoter (<=1kb)	3	119314293	119322760	8468	2	100874246	ENST00000466292.1	0	ENSG00000241155	ARHGAP31-AS1	ARHGAP31 antisense RNA 1	Promoter
chr19	45583859	45585469	1611	*	Promoter (<=1kb)	19	45527427	45584842	57416	2	80207	ENST00000323060.3	0	ENSG00000125741	OPA3	outer mitochondrial membrane lipid metabolism regulator OPA3	Promoter
chr2	127700811	127702453	1643	*	Promoter (<=1kb)	2	127701497	127705242	3746	1	84826	ENST00000310981.6	0	ENSG00000173349	SFT2D3	SFT2 domain containing 3	Promoter
chr18	5628014	5631124	3111	*	Promoter (<=1kb)	18	5392445	5630663	238219	2	23136	ENST00000637651.1	0	ENSG00000082397	EPB41L3	erythrocyte membrane protein band 4.1 like 3	Promoter
chr1	2194399	2195858	1460	*	Promoter (<=1kb)	1	2184461	2194775	10315	2	199990	ENST00000400919.7	0	ENSG00000162585	FAAP20	FA core complex associated protein 20	Promoter
chr17	64505218	64508024	2807	*	Promoter (<=1kb)	17	64498254	64506289	8036	2	1655	ENST00000225792.10	0	ENSG00000108654	DDX5	DEAD-box helicase 5	Promoter
chr1	74422426	74424094	1669	*	Intron (ENST00000557284.7/100526835, intron 19 of 26)	1	74439065	74463549	24485	1	100526835	ENST00000370889.2	-14971	ENSG00000259030	FPGT-TNNI3K	FPGT-TNNI3K readthrough	Intron
chr14	76946962	76948240	1279	*	Distal Intergenic	14	76959638	76965802	6165	1	105370578	ENST00000553613.1	-11398	ENSG00000258602	LINC01629	long intergenic non-protein coding RNA 1629	Intergenic
chr6	69796090	69797600	1511	*	Promoter (<=1kb)	6	69674010	69797010	123001	2	55788	ENST00000649934.3	0	ENSG00000168216	LMBRD1	LMBR1 domain containing 1	Promoter
chr14	96391094	96392459	1366	*	Promoter (<=1kb)	14	96392128	96489427	97300	1	122481	ENST00000267584.9	0	ENSG00000140057	AK7	adenylate kinase 7	Promoter
chr18	74290963	74292769	1807	*	Promoter (<=1kb)	18	74250846	74291963	41118	2	1528	ENST00000340533.9	0	ENSG00000166347	CYB5A	cytochrome b5 type A	Promoter
chr3	114056025	114057273	1249	*	Promoter (<=1kb)	3	113964137	114056526	92390	2	57577	ENST00000295878.8	0	ENSG00000163617	CCDC191	coiled-coil domain containing 191	Promoter
chr2	20446443	20449036	2594	*	Promoter (<=1kb)	2	20447074	20449440	2367	1	388	ENST00000272233.6	0	ENSG00000143878	RHOB	ras homolog family member B	Promoter
chr13	31199594	31200990	1397	*	Promoter (<=1kb)	13	31199975	31332276	132302	1	145173	ENST00000343307.5	0	ENSG00000187676	B3GLCT	beta 3-glucosyltransferase	Promoter
chr1	52141586	52143108	1523	*	Promoter (<=1kb)	1	52142089	52346634	204546	1	9372	ENST00000287727.8	0	ENSG00000157077	ZFYVE9	zinc finger FYVE-type containing 9	Promoter
chr7	135170113	135171583	1471	*	Promoter (<=1kb)	7	135092363	135170695	78333	2	78996	ENST00000459937.5	0	ENSG00000122783	CYREN	cell cycle regulator of NHEJ	Promoter
chr9	14322122	14323400	1279	*	Promoter (<=1kb)	9	14087629	14322338	234710	2	4781	ENST00000606230.2	0	ENSG00000147862	NFIB	nuclear factor I B	Promoter
chr2	196639004	196640487	1484	*	Promoter (<=1kb)	2	196638422	196639497	1076	2	105373823	ENST00000635064.1	0	0	LOC105373823	uncharacterized LOC105373823	Promoter
chr19	35643087	35645499	2413	*	Promoter (<=1kb)	19	35643666	35644682	1017	1	2116	ENST00000591135.1	0	ENSG00000105672	ETV2	ETS variant transcription factor 2	Promoter
chr21	46228229	46229774	1546	*	Promoter (<=1kb)	21	46229196	46251701	22506	1	114044	ENST00000455567.2	0	ENSG00000215424	MCM3AP-AS1	MCM3AP antisense RNA 1	Promoter
chr19	32405054	32406638	1585	*	Promoter (<=1kb)	19	32405543	32413187	7645	1	147991	ENST00000587077.6	0	ENSG00000178904	DPY19L3	dpy-19 like C-mannosyltransferase 3	Promoter
chr3	156815719	156817673	1955	*	Promoter (<=1kb)	3	156747343	156817013	69671	2	730091	ENST00000664482.1	0	ENSG00000240875	LINC00886	long intergenic non-protein coding RNA 886	Promoter
chr11	68120130	68122117	1988	*	Promoter (<=1kb)	11	68121624	68130444	8821	1	105369362	ENST00000530842.2	0	ENSG00000255236	CHKA-DT	CHKA divergent transcript	Promoter
chr18	76821752	76823366	1615	*	Promoter (<=1kb)	18	76794732	76822295	27564	2	100131655	ENST00000585258.1	0	ENSG00000264278	ZNF236-DT	ZNF236 divergent transcript	Promoter
chr5	112707090	112708495	1406	*	Promoter (<=1kb)	5	112707498	112767322	59825	1	324	ENST00000509732.5	0	ENSG00000134982	APC	APC regulator of WNT signaling pathway	Promoter
chr16	87391497	87393165	1669	*	Promoter (<=1kb)	16	87367652	87392107	24456	2	79791	ENST00000569412.5	0	ENSG00000103264	FBXO31	F-box protein 31	Promoter
chr1	15526180	15527491	1312	*	Promoter (<=1kb)	1	15526813	15566595	39783	1	23341	ENST00000375838.5	0	ENSG00000116138	DNAJC16	DnaJ heat shock protein family (Hsp40) member C16	Promoter
chr9	23537022	23539021	2000	*	Exon (ENST00000640307.1/101929563, exon 17 of 28)	9	22703516	23438700	735185	2	107987054	ENST00000640003.1	-98322	0	LOC107987054	uncharacterized LOC107987054	Exon
chr6	158817271	158819810	2540	*	Promoter (<=1kb)	6	158817979	158822252	4274	1	101409257	ENST00000451712.2	0	ENSG00000233893	EZR-AS1	EZR antisense RNA 1	Promoter
chr5	87943921	87945669	1749	*	Intron (ENST00000668454.1/ENST00000668454.1, intron 2 of 3)	5	87665345	87733269	67925	2	105379069	ENST00000511417.2	-210652	0	LINC02144	long intergenic non-protein coding RNA 2144	Intron
chr1	244834713	244835972	1260	*	Promoter (<=1kb)	1	244835616	244843252	7637	1	116228	ENST00000366528.3	0	ENSG00000203667	COX20	cytochrome c oxidase assembly factor COX20	Promoter
chr3	69738417	69740373	1957	*	Promoter (<=1kb)	3	69739464	69968332	228869	1	4286	ENST00000352241.9	0	ENSG00000187098	MITF	melanocyte inducing transcription factor	Promoter
chr8	106657122	106658813	1692	*	Promoter (<=1kb)	8	106520474	106657548	137075	2	105375700	ENST00000518591.1	0	ENSG00000253582	OXR1-AS1	OXR1 antisense RNA 1	Promoter
chr7	2523102	2525614	2513	*	Promoter (<=1kb)	7	2523593	2526871	3279	1	3955	ENST00000493850.1	0	ENSG00000106003	LFNG	LFNG O-fucosylpeptide 3-beta-N-acetylglucosaminyltransferase	Promoter
chr19	45766933	45771435	4503	*	Promoter (<=1kb)	19	45767796	45771883	4088	1	109729182	ENST00000590076.2	0	ENSG00000267395	DM1-AS	DM1 locus antisense RNA	Promoter
chr2	157932502	157933885	1384	*	Intron (ENST00000605860.5/151531, intron 1 of 9)	2	157876702	158136154	259453	1	151531	ENST00000605860.5	55800	ENSG00000007001	UPP2	uridine phosphorylase 2	Intron
chr5	179732198	179733953	1756	*	Promoter (<=1kb)	5	179732822	179777283	44462	1	9794	ENST00000292599.4	0	ENSG00000161021	MAML1	mastermind like transcriptional coactivator 1	Promoter
chr10	17200882	17202342	1461	*	Promoter (<=1kb)	10	17137336	17201672	64337	2	1787	ENST00000377799.8	0	ENSG00000107614	TRDMT1	tRNA aspartic acid methyltransferase 1	Promoter
chr17	77957539	77959687	2149	*	Promoter (<=1kb)	17	77959240	78106037	146798	1	57690	ENST00000636222.1	0	ENSG00000078687	TNRC6C	trinucleotide repeat containing adaptor 6C	Promoter
chr12	53220019	53222193	2175	*	Promoter (<=1kb)	12	53211331	53220259	8929	2	5916	ENST00000338561.9	0	ENSG00000172819	RARG	retinoic acid receptor gamma	Promoter
chr12	97274173	97277035	2863	*	Promoter (<=1kb)	12	97272692	97276209	3518	2	105369929	ENST00000547515.1	0	0	LINC02409	long intergenic non-protein coding RNA 2409	Promoter
chr1	41661422	41663277	1856	*	Promoter (<=1kb)	1	41506365	41662325	155961	2	59269	ENST00000643665.1	0	ENSG00000127124	HIVEP3	HIVEP zinc finger 3	Promoter
chr14	20454326	20455706	1381	*	Promoter (<=1kb)	14	20455191	20457772	2582	1	328	ENST00000555414.5	0	ENSG00000100823	APEX1	apurinic/apyrimidinic endodeoxyribonuclease 1	Promoter
chr13	36998336	37001501	3166	*	Promoter (<=1kb)	13	36998816	37006153	7338	1	11340	ENST00000489088.5	0	ENSG00000120699	EXOSC8	exosome component 8	Promoter
chr7	134316245	134317527	1283	*	Promoter (<=1kb)	7	134289332	134316930	27599	2	84912	ENST00000378509.9	0	ENSG00000205060	SLC35B4	solute carrier family 35 member B4	Promoter
chr8	28622001	28623607	1607	*	Promoter (<=1kb)	8	28622729	28750903	128175	1	2137	ENST00000523149.5	0	ENSG00000012232	EXTL3	exostosin like glycosyltransferase 3	Promoter
chr13	31160850	31162909	2060	*	Promoter (<=1kb)	13	31134973	31161904	26932	2	10808	ENST00000320027.10	0	ENSG00000120694	HSPH1	heat shock protein family H (Hsp110) member 1	Promoter
chr17	28040826	28042228	1403	*	Promoter (<=1kb)	17	28041737	28048324	6588	1	102724517	ENST00000583517.1	0	0	LOC102724517	uncharacterized LOC102724517	Promoter
chr11	74170498	74171699	1202	*	Promoter (<=1kb)	11	74012718	74170792	158075	2	26005	ENST00000442398.7	0	ENSG00000168014	C2CD3	C2 domain containing 3 centriole elongation regulator	Promoter
chr7	2518476	2520605	2130	*	Promoter (<=1kb)	7	2518554	2528427	9874	1	3955	ENST00000338732.7	0	ENSG00000106003	LFNG	LFNG O-fucosylpeptide 3-beta-N-acetylglucosaminyltransferase	Promoter
chr12	42482489	42484849	2361	*	Promoter (<=1kb)	12	42456763	42484444	27682	2	144165	ENST00000639589.1	0	ENSG00000139174	PRICKLE1	prickle planar cell polarity protein 1	Promoter
chr17	81034360	81035997	1638	*	Promoter (<=1kb)	17	81035122	81109238	74117	1	10458	ENST00000321280.11	0	ENSG00000175866	BAIAP2	BAR/IMD domain containing adaptor protein 2	Promoter
chr10	86520891	86522443	1553	*	Promoter (<=1kb)	10	86435256	86521792	86537	2	23063	ENST00000298767.10	0	ENSG00000062650	WAPL	WAPL cohesin release factor	Promoter
chr8	140463781	140465332	1552	*	Promoter (5-6kb)	8	139727725	140458579	730855	2	83696	ENST00000648948.2	-5202	ENSG00000167632	TRAPPC9	trafficking protein particle complex subunit 9	Promoter
chr1	27489295	27490934	1640	*	Promoter (<=1kb)	1	27404230	27490167	85938	2	10163	ENST00000618852.5	0	ENSG00000158195	WASF2	WASP family member 2	Promoter
chr14	71319733	71321827	2095	*	Promoter (<=1kb)	14	71292729	71321814	29086	2	102724015	ENST00000555771.2	0	0	SIPA1L1-AS1	SIPA1L1 antisense RNA 1	Promoter
chr6	136249602	136251527	1926	*	Promoter (<=1kb)	6	136231024	136250324	19301	2	113115	ENST00000451457.6	0	ENSG00000146410	MTFR2	mitochondrial fission regulator 2	Promoter
chr2	96857178	96859296	2119	*	Promoter (<=1kb)	2	96836611	96858014	21404	2	200539	ENST00000443120.5	0	ENSG00000163126	ANKRD23	ankyrin repeat domain 23	Promoter
chr14	73758863	73760869	2007	*	Promoter (<=1kb)	14	73715131	73760298	45168	2	91748	ENST00000286523.9	0	ENSG00000156030	MIDEAS	mitotic deacetylase associated SANT domain protein	Promoter
chr6	84763335	84765143	1809	*	Promoter (<=1kb)	6	84687373	84763453	76081	2	9096	ENST00000606784.5	0	ENSG00000112837	TBX18	T-box transcription factor 18	Promoter
chr17	77140173	77141693	1521	*	Promoter (<=1kb)	17	77140736	77143642	2907	1	6397	ENST00000588880.5	0	ENSG00000129657	SEC14L1	SEC14 like lipid binding 1	Promoter
chr2	3557818	3559029	1212	*	Promoter (<=1kb)	2	3558474	3564842	6369	1	100506054	ENST00000664922.1	0	ENSG00000234171	RNASEH1-DT	RNASEH1 divergent transcript	Promoter
chr8	130442699	130444291	1593	*	Promoter (<=1kb)	8	130052104	130443674	391571	2	50807	ENST00000518721.6	0	ENSG00000153317	ASAP1	ArfGAP with SH3 domain, ankyrin repeat and PH domain 1	Promoter
chr5	10440822	10442498	1677	*	Promoter (<=1kb)	5	10441290	10441792	503	2	100505845	ENST00000513037.1	0	0	ROPN1L-AS1	ROPN1L antisense RNA 1	Promoter
chr19	53867146	53868608	1463	*	Promoter (<=1kb)	19	53867883	53874094	6212	1	91663	ENST00000448420.5	0	ENSG00000179820	MYADM	myeloid associated differentiation marker	Promoter
chr1	205812289	205813895	1607	*	Promoter (<=1kb)	1	205789095	205813198	24104	2	254428	ENST00000367137.4	0	ENSG00000133065	SLC41A1	solute carrier family 41 member 1	Promoter
chr15	42575007	42576416	1410	*	Promoter (<=1kb)	15	42575606	42720998	145393	1	57519	ENST00000290607.12	0	ENSG00000159433	STARD9	StAR related lipid transfer domain containing 9	Promoter
chr3	115783900	115785533	1634	*	Distal Intergenic	3	115810276	115842497	32222	2	4045	ENST00000475403.2	56964	ENSG00000185565	LSAMP	limbic system associated membrane protein	Intergenic
chr8	108786666	108787945	1280	*	Promoter (<=1kb)	8	108606850	108787594	180745	2	157753	ENST00000518838.1	0	ENSG00000164841	TMEM74	transmembrane protein 74	Promoter
chr22	36387244	36388710	1467	*	Promoter (<=1kb)	22	36388626	36396517	7892	1	105377199	ENST00000424761.1	0	0	MYH9-DT	MYH9 divergent transcript	Promoter
chr3	155079212	155080463	1252	*	Promoter (<=1kb)	3	155079647	155085729	6083	1	4311	ENST00000491597.5	0	ENSG00000196549	MME	membrane metalloendopeptidase	Promoter
chr9	38067276	38070162	2887	*	Promoter (<=1kb)	9	37588413	38068687	480275	2	6461	ENST00000540557.1	0	ENSG00000107338	SHB	SH2 domain containing adaptor protein B	Promoter
chr12	19129119	19131494	2376	*	Promoter (<=1kb)	12	19129733	19376400	246668	1	54477	ENST00000429027.7	0	ENSG00000052126	PLEKHA5	pleckstrin homology domain containing A5	Promoter
chr14	88562474	88563864	1391	*	Promoter (<=1kb)	14	88562970	88612407	49438	1	79882	ENST00000302216.12	0	ENSG00000100722	ZC3H14	zinc finger CCCH-type containing 14	Promoter
chr22	23069696	23071656	1961	*	Promoter (<=1kb)	22	23070519	23125032	54514	1	2781	ENST00000615612.2	0	ENSG00000128266	GNAZ	G protein subunit alpha z	Promoter
chr1	165697552	165699163	1612	*	Promoter (<=1kb)	1	165662216	165698863	36648	2	223	ENST00000354775.4	0	ENSG00000143149	ALDH9A1	aldehyde dehydrogenase 9 family member A1	Promoter
chr15	48975407	48976987	1581	*	Distal Intergenic	15	48823741	48963919	140179	2	399694	ENST00000332408.9	-11488	ENSG00000185634	SHC4	SHC adaptor protein 4	Intergenic
chr16	67841557	67843747	2191	*	Promoter (<=1kb)	16	67842320	67844195	1876	1	57215	ENST00000303596.3	0	ENSG00000168286	THAP11	THAP domain containing 11	Promoter
chr5	5421742	5423190	1449	*	Promoter (<=1kb)	5	5390096	5422116	32021	2	101929200	ENST00000669435.1	0	0	LOC101929200	uncharacterized LOC101929200	Promoter
chr11	68459706	68461603	1898	*	Promoter (<=1kb)	11	68460731	68537669	76939	1	55291	ENST00000530427.5	0	ENSG00000110075	PPP6R3	protein phosphatase 6 regulatory subunit 3	Promoter
chr5	217641	219323	1683	*	Promoter (<=1kb)	5	196868	218153	21286	2	133957	ENST00000296824.4	0	ENSG00000164366	CCDC127	coiled-coil domain containing 127	Promoter
chr7	139230622	139232531	1910	*	Promoter (<=1kb)	7	139231237	139308236	77000	1	254048	ENST00000473989.8	0	ENSG00000157741	UBN2	ubinuclein 2	Promoter
chr8	116873608	116875339	1732	*	Promoter (<=1kb)	8	116874728	116874800	73	2	100500914	ENST00000582903.1	0	ENSG00000283956	MIR3610	microRNA 3610	Promoter
chr17	17971630	17973231	1602	*	Promoter (<=1kb)	17	17843511	17972400	128890	2	146691	ENST00000379504.8	0	ENSG00000175662	TOM1L2	target of myb1 like 2 membrane trafficking protein	Promoter
chr2	120892271	120894554	2284	*	Intron (ENST00000482119.6/2736, intron 2 of 3)	2	120797345	120975034	177690	1	2736	ENST00000433812.1	94926	ENSG00000074047	GLI2	GLI family zinc finger 2	Intron
chr1	97920421	97921604	1184	*	Promoter (<=1kb)	1	97077743	97921034	843292	2	1806	ENST00000370192.8	0	ENSG00000188641	DPYD	dihydropyrimidine dehydrogenase	Promoter
chr10	44958880	44960253	1374	*	Promoter (<=1kb)	10	44793584	44959709	166126	2	220980	ENST00000669460.1	0	ENSG00000224812	TMEM72-AS1	TMEM72 antisense RNA 1	Promoter
chr7	102285717	102288237	2521	*	Promoter (<=1kb)	7	102286888	102301279	14392	1	10603	ENST00000444095.2	0	ENSG00000160999	SH2B2	SH2B adaptor protein 2	Promoter
chr1	234723575	234725106	1532	*	Promoter (<=1kb)	1	234724042	234731643	7602	1	100506810	ENST00000437601.2	0	ENSG00000227630	LINC01132	long intergenic non-protein coding RNA 1132	Promoter
chr7	75993309	75995249	1941	*	Promoter (<=1kb)	7	75986831	75994595	7765	2	83862	ENST00000493111.7	0	ENSG00000189077	TMEM120A	transmembrane protein 120A	Promoter
chr6	70667263	70668722	1460	*	Promoter (<=1kb)	6	70667776	70861166	193391	1	60682	ENST00000316999.9	0	ENSG00000112305	SMAP1	small ArfGAP 1	Promoter
chr15	65791300	65792807	1508	*	Promoter (<=1kb)	15	65659123	65792293	133171	2	10260	ENST00000443035.8	0	ENSG00000174485	DENND4A	DENN domain containing 4A	Promoter
chr16	21598897	21600709	1813	*	Promoter (<=1kb)	16	21599558	21656119	56562	1	51108	ENST00000396014.8	0	ENSG00000197006	METTL9	methyltransferase like 9	Promoter
chr3	155853721	155855071	1351	*	Promoter (<=1kb)	3	155854752	155863191	8440	1	105374174	ENST00000653103.1	0	0	LOC105374174	uncharacterized LOC105374174	Promoter
chr11	119205648	119207146	1499	*	Promoter (<=1kb)	11	119206298	119308147	101850	1	867	ENST00000634586.1	0	ENSG00000110395	CBL	Cbl proto-oncogene	Promoter
chr6	43368417	43370304	1888	*	Promoter (<=1kb)	6	43370026	43425283	55258	1	105375065	ENST00000657856.1	0	0	LOC105375065	uncharacterized LOC105375065	Promoter
chr13	95643545	95645144	1600	*	Promoter (<=1kb)	13	95578202	95644690	66489	2	22873	ENST00000361396.6	0	ENSG00000134874	DZIP1	DAZ interacting zinc finger protein 1	Promoter
chr17	62477663	62479920	2258	*	Promoter (<=1kb)	17	62477768	62552874	75107	1	11011	ENST00000582195.6	0	ENSG00000146872	TLK2	tousled like kinase 2	Promoter
chr2	71226348	71227906	1559	*	Promoter (<=1kb)	2	71182738	71227103	44366	2	400961	ENST00000244221.9	0	ENSG00000124374	PAIP2B	poly(A) binding protein interacting protein 2B	Promoter
chr6	24720624	24721902	1279	*	Promoter (<=1kb)	6	24721658	24751955	30298	1	105374978	ENST00000665572.1	0	ENSG00000224164	LINC02828	long intergenic non-protein coding RNA 2828	Promoter
chr3	41198576	41200199	1624	*	Promoter (<=1kb)	3	41198645	41239945	41301	1	1499	ENST00000642992.1	0	ENSG00000168036	CTNNB1	catenin beta 1	Promoter
chr3	119034178	119035484	1307	*	Promoter (<=1kb)	3	118900557	119034846	134290	2	152404	ENST00000393775.7	0	ENSG00000144847	IGSF11	immunoglobulin superfamily member 11	Promoter
chr2	168455648	168457168	1521	*	Promoter (<=1kb)	2	168456249	168775134	318886	1	253782	ENST00000392687.4	0	ENSG00000172292	CERS6	ceramide synthase 6	Promoter
chr12	45215143	45217312	2170	*	Promoter (<=1kb)	12	45215987	45421217	205231	1	196527	ENST00000426898.2	0	ENSG00000177119	ANO6	anoctamin 6	Promoter
chr8	12587211	12590045	2835	*	Intron (ENST00000641618.1/729732, intron 1 of 5)	8	12594985	12605726	10742	2	729732	ENST00000636622.1	15681	ENSG00000283674	LOC729732	uncharacterized LOC729732	Intron
chr7	92832676	92837259	4584	*	Promoter (<=1kb)	7	92836483	92917187	80705	1	101927497	ENST00000435695.1	0	ENSG00000237819	CDK6-AS1	CDK6 antisense RNA 1	Promoter
chr3	138347723	138349577	1855	*	Promoter (<=1kb)	3	138348579	138405533	56955	1	22808	ENST00000423968.7	0	ENSG00000158186	MRAS	muscle RAS oncogene homolog	Promoter
chr1	47313124	47314604	1481	*	Promoter (<=1kb)	1	47250139	47314147	64009	2	6491	ENST00000360380.7	0	ENSG00000123473	STIL	STIL centriolar assembly protein	Promoter
chrY	56710407	56713678	3272	*	Distal Intergenic	24	57067865	57130289	62425	1	6845	ENST00000286448.12	-354187	ENSG00000124333	VAMP7	vesicle associated membrane protein 7	Intergenic
chr9	112379258	112380605	1348	*	Promoter (<=1kb)	9	112380080	112472405	92326	1	84263	ENST00000398803.1	0	ENSG00000119471	HSDL2	hydroxysteroid dehydrogenase like 2	Promoter
chr3	111998418	112000006	1589	*	Promoter (<=1kb)	3	111998739	112013887	15149	1	29114	ENST00000393917.6	0	ENSG00000144834	TAGLN3	transgelin 3	Promoter
chr2	197704878	197706695	1818	*	Promoter (<=1kb)	2	197705369	197708395	3027	1	92935	ENST00000282276.8	0	ENSG00000247626	MARS2	methionyl-tRNA synthetase 2, mitochondrial	Promoter
chr9	109119008	109120483	1476	*	Promoter (<=1kb)	9	109015135	109119947	104813	2	23731	ENST00000374586.8	0	ENSG00000106771	TMEM245	transmembrane protein 245	Promoter
chr10	31031327	31032803	1477	*	Promoter (<=1kb)	10	30844638	31031937	187300	2	220929	ENST00000413025.5	0	ENSG00000183621	ZNF438	zinc finger protein 438	Promoter
chr1	1918076	1920558	2483	*	Promoter (<=1kb)	1	1917590	1918797	1208	2	339456	ENST00000378602.3	0	ENSG00000178821	TMEM52	transmembrane protein 52	Promoter
chr2	24971215	24972962	1748	*	Promoter (<=1kb)	2	24943636	24972094	28459	2	51277	ENST00000534855.5	0	ENSG00000115137	DNAJC27	DnaJ heat shock protein family (Hsp40) member C27	Promoter
chr13	49935454	49937163	1710	*	Promoter (<=1kb)	13	49912702	49936340	23639	2	57213	ENST00000361840.8	0	ENSG00000123178	SPRYD7	SPRY domain containing 7	Promoter
chr1	234609311	234611522	2212	*	Promoter (<=1kb)	1	234604269	234609525	5257	2	359948	ENST00000366610.7	0	ENSG00000168264	IRF2BP2	interferon regulatory factor 2 binding protein 2	Promoter
chr7	158704090	158705526	1437	*	Promoter (<=1kb)	7	158631169	158704804	73636	2	54892	ENST00000356309.8	0	ENSG00000146918	NCAPG2	non-SMC condensin II complex subunit G2	Promoter
chr1	210232347	210234323	1977	*	Promoter (<=1kb)	1	210232796	210246255	13460	1	56256	ENST00000367012.4	0	ENSG00000082497	SERTAD4	SERTA domain containing 4	Promoter
chr16	29804784	29808336	3553	*	Promoter (<=1kb)	16	29806106	29811160	5055	1	4150	ENST00000545521.5	0	ENSG00000103495	MAZ	MYC associated zinc finger protein	Promoter
chr1	3856503	3858862	2360	*	Promoter (<=1kb)	1	3857267	3860490	3224	1	1677	ENST00000625756.2	0	ENSG00000169598	DFFB	DNA fragmentation factor subunit beta	Promoter
chr4	75672223	75674236	2014	*	Promoter (<=1kb)	4	75641849	75672689	30841	2	9908	ENST00000677171.1	0	ENSG00000138757	G3BP2	G3BP stress granule assembly factor 2	Promoter
chr14	96362340	96364259	1920	*	Promoter (<=1kb)	14	96363452	96387286	23835	1	51527	ENST00000438650.5	0	ENSG00000100744	GSKIP	GSK3B interacting protein	Promoter
chr3	129439475	129440886	1412	*	Promoter (<=1kb)	3	129440036	129520507	80472	1	55764	ENST00000440957.7	0	ENSG00000163913	IFT122	intraflagellar transport 122	Promoter
chr12	46370880	46374109	3230	*	Promoter (<=1kb)	12	46371463	46373778	2316	1	102723757	ENST00000550319.1	0	0	SLC38A2-AS1	SLC38A2 antisense RNA 1	Promoter
chr22	50507093	50508704	1612	*	Promoter (<=1kb)	22	50508224	50524780	16557	1	29781	ENST00000420993.7	0	ENSG00000025770	NCAPH2	non-SMC condensin II complex subunit H2	Promoter
chr1	200890717	200892771	2055	*	Promoter (<=1kb)	1	200891048	200899538	8491	1	55765	ENST00000532631.5	0	ENSG00000163362	INAVA	innate immunity activator	Promoter
chr3	182792650	182794537	1888	*	Promoter (<=1kb)	3	182783236	182793394	10159	2	105374245	ENST00000488882.1	0	0	ATP11B-DT	ATP11B divergent transcript	Promoter
chr12	51590430	51591966	1537	*	Promoter (<=1kb)	12	51590879	51724303	133425	1	6334	ENST00000667214.1	0	ENSG00000196876	SCN8A	sodium voltage-gated channel alpha subunit 8	Promoter
chr6	73653111	73654520	1410	*	Promoter (<=1kb)	6	73593379	73653992	60614	2	26503	ENST00000355773.6	0	ENSG00000119899	SLC17A5	solute carrier family 17 member 5	Promoter
chr9	29211675	29215419	3745	*	Exon (ENST00000658191.1/ENST00000658191.1, exon 1 of 2)	9	28888879	28888955	77	2	100126316	ENST00000401120.3	-322720	ENSG00000215939	MIR873	microRNA 873	Exon
chr12	70242598	70244594	1997	*	Promoter (<=1kb)	12	69901918	70243366	341449	2	101928062	ENST00000549419.6	0	ENSG00000257815	PRANCR	progenitor renewal associated non-coding RNA	Promoter
chr6	149749057	149750663	1607	*	Promoter (<=1kb)	6	149743638	149749665	6028	2	348995	ENST00000463048.3	0	ENSG00000120253	NUP43	nucleoporin 43	Promoter
chr14	77027311	77029462	2152	*	Promoter (<=1kb)	14	77024543	77028708	4166	2	64207	ENST00000238647.5	0	ENSG00000119669	IRF2BPL	interferon regulatory factor 2 binding protein like	Promoter
chr17	60391557	60392950	1394	*	Promoter (<=1kb)	17	60392429	60425871	33443	1	124773	ENST00000461535.1	0	ENSG00000141371	C17orf64	chromosome 17 open reading frame 64	Promoter
chr1	69566752	69570657	3906	*	Promoter (<=1kb)	1	69567922	70144364	576443	1	57554	ENST00000651989.2	0	ENSG00000033122	LRRC7	leucine rich repeat containing 7	Promoter
chr20	19757203	19759355	2153	*	Promoter (<=1kb)	20	19757606	19890334	132729	1	54453	ENST00000432334.2	0	ENSG00000132669	RIN2	Ras and Rab interactor 2	Promoter
chr16	67245830	67247844	2015	*	Promoter (<=1kb)	16	67229389	67247481	18093	2	29109	ENST00000258201.9	0	ENSG00000135723	FHOD1	formin homology 2 domain containing 1	Promoter
chr12	32678774	32680054	1281	*	Promoter (<=1kb)	12	32679200	32745552	66353	1	10059	ENST00000452533.6	0	ENSG00000087470	DNM1L	dynamin 1 like	Promoter
chr8	141127450	141129411	1962	*	Promoter (<=1kb)	8	141124717	141128148	3432	2	101927963	ENST00000664702.1	0	0	DENND3-AS1	DENND3 antisense RNA 1	Promoter
chr11	96389086	96390511	1426	*	Promoter (<=1kb)	11	96349241	96389917	40677	2	79780	ENST00000679696.1	0	ENSG00000149231	CCDC82	coiled-coil domain containing 82	Promoter
chr6	121334021	121335299	1279	*	Promoter (<=1kb)	6	121079494	121334480	254987	2	221322	ENST00000398212.7	0	ENSG00000146350	TBC1D32	TBC1 domain family member 32	Promoter
chr11	10808058	10809812	1755	*	Promoter (<=1kb)	11	10809204	10822931	13728	1	101928053	ENST00000499765.2	0	ENSG00000246308	LOC101928053	uncharacterized LOC101928053	Promoter
chr5	94617880	94619415	1536	*	Promoter (<=1kb)	5	94150851	94618604	467754	2	285600	ENST00000682413.1	0	ENSG00000185261	KIAA0825	KIAA0825	Promoter
chr13	52454954	52456247	1294	*	Promoter (<=1kb)	13	52455429	52461353	5925	1	26586	ENST00000468284.1	0	ENSG00000136108	CKAP2	cytoskeleton associated protein 2	Promoter
chr1	89523995	89525604	1610	*	Promoter (<=1kb)	1	89427533	89525472	97940	2	105378844	ENST00000671515.1	0	0	LOC105378844	uncharacterized LOC105378844	Promoter
chr12	81758050	81760083	2034	*	Promoter (<=1kb)	12	81257975	81759350	501376	2	8499	ENST00000549396.6	0	ENSG00000139220	PPFIA2	PTPRF interacting protein alpha 2	Promoter
chr7	100538327	100539789	1463	*	Promoter (<=1kb)	7	100539203	100568220	29018	1	3268	ENST00000300176.9	0	ENSG00000106351	AGFG2	ArfGAP with FG repeats 2	Promoter
chr9	111037301	111039458	2158	*	Promoter (<=1kb)	9	110873263	111038043	164781	2	1902	ENST00000374431.7	0	ENSG00000198121	LPAR1	lysophosphatidic acid receptor 1	Promoter
chr11	65614931	65616427	1497	*	Promoter (<=1kb)	11	65615776	65637439	21664	1	399909	ENST00000355703.4	0	ENSG00000197136	PCNX3	pecanex 3	Promoter
chr12	55829327	55831286	1960	*	Promoter (<=1kb)	12	55829608	55836244	6637	1	440104	ENST00000478241.6	0	ENSG00000182796	TMEM198B	transmembrane protein 198B (pseudogene)	Promoter
chr8	15539674	15541348	1675	*	Promoter (<=1kb)	8	15540223	15766649	226427	1	7991	ENST00000382020.8	0	ENSG00000104723	TUSC3	tumor suppressor candidate 3	Promoter
chr11	76234482	76236835	2354	*	Distal Intergenic	11	76210956	76216025	5070	2	107984359	ENST00000531538.1	-18457	0	LINC02761	long intergenic non-protein coding RNA 2761	Intergenic
chr1	57421439	57425277	3839	*	Promoter (<=1kb)	1	56994778	57424060	429283	2	1600	ENST00000371236.7	0	ENSG00000173406	DAB1	DAB adaptor protein 1	Promoter
chr16	11255153	11257538	2386	*	Promoter (<=1kb)	16	11254417	11256204	1788	2	8651	ENST00000332029.4	0	ENSG00000185338	SOCS1	suppressor of cytokine signaling 1	Promoter
chr12	121799368	121801572	2205	*	Promoter (<=1kb)	12	121795570	121801007	5438	2	338799	ENST00000537157.5	0	ENSG00000212694	LINC01089	long intergenic non-protein coding RNA 1089	Promoter
chr12	22543210	22544992	1783	*	Promoter (<=1kb)	12	22544676	22618868	74193	1	105369692	ENST00000658064.1	0	0	LOC105369692	uncharacterized LOC105369692	Promoter
chr13	75548869	75550492	1624	*	Promoter (<=1kb)	13	75526436	75549428	22993	2	170622	ENST00000460675.5	0	ENSG00000188243	COMMD6	COMM domain containing 6	Promoter
chr19	10653523	10655124	1602	*	Promoter (<=1kb)	19	10651862	10653844	1983	2	147727	ENST00000591501.1	0	ENSG00000267100	ILF3-DT	ILF3 divergent transcript	Promoter
chr3	9730605	9732361	1757	*	Promoter (<=1kb)	3	9731729	9747873	16145	1	7862	ENST00000433861.6	0	ENSG00000156983	BRPF1	bromodomain and PHD finger containing 1	Promoter
chr2	104851374	104854489	3116	*	Promoter (<=1kb)	2	104807572	104851461	43890	2	100506421	ENST00000413121.5	0	ENSG00000233639	PANTR1	POU3F3 adjacent non-coding transcript 1	Promoter
chr9	97982574	97985342	2769	*	Promoter (<=1kb)	9	97983341	98015943	32603	1	10541	ENST00000339399.5	0	ENSG00000136938	ANP32B	acidic nuclear phosphoprotein 32 family member B	Promoter
chr4	176319289	176320892	1604	*	Promoter (<=1kb)	4	176319966	176332245	12280	1	60559	ENST00000503362.2	0	ENSG00000129128	SPCS3	signal peptidase complex subunit 3	Promoter
chr6	35495703	35498408	2706	*	Promoter (<=1kb)	6	35473597	35496950	23354	2	7005	ENST00000402886.9	0	ENSG00000007866	TEAD3	TEA domain transcription factor 3	Promoter
chr11	119728520	119729892	1373	*	Promoter (<=1kb)	11	119729583	119739623	10041	1	102724301	ENST00000533253.1	0	ENSG00000254854	NECTIN1-DT	NECTIN1 divergent transcript	Promoter
chr5	171418359	171420365	2007	*	Promoter (<=1kb)	5	171419647	171457626	37980	1	8817	ENST00000274625.6	0	ENSG00000156427	FGF18	fibroblast growth factor 18	Promoter
chr1	143231164	143231933	770	*	Distal Intergenic	1	143419625	143420207	583	2	107985200	ENST00000622095.1	188274	ENSG00000232527	LOC107985200	uncharacterized LOC107985200	Intergenic
chr2	74529124	74531057	1934	*	Promoter (<=1kb)	2	74529725	74533152	3428	1	27429	ENST00000462909.5	0	ENSG00000115317	HTRA2	HtrA serine peptidase 2	Promoter
chr19	8389606	8391152	1547	*	Promoter (<=1kb)	19	8374373	8390124	15752	2	100507567	ENST00000597785.1	0	ENSG00000269386	RAB11B-AS1	RAB11B antisense RNA 1	Promoter
chr1	160399386	160401578	2193	*	Promoter (<=1kb)	1	160400564	160428670	28107	1	57216	ENST00000368061.3	0	ENSG00000162738	VANGL2	VANGL planar cell polarity protein 2	Promoter
chr6	36196047	36197692	1646	*	Promoter (<=1kb)	6	36146698	36197203	50506	2	102723648	ENST00000526611.5	0	0	BRPF3-AS1	BRPF3 antisense RNA 1	Promoter
chr5	10352551	10354473	1923	*	Promoter (<=1kb)	5	10353695	10440388	86694	1	10299	ENST00000274140.10	0	ENSG00000145495	MARCHF6	membrane associated ring-CH-type finger 6	Promoter
chr2	70257395	70259038	1644	*	Promoter (<=1kb)	2	70257726	70275666	17941	1	51449	ENST00000414812.5	0	ENSG00000116005	PCYOX1	prenylcysteine oxidase 1	Promoter
chr17	30707637	30709645	2009	*	Promoter (<=1kb)	17	30709299	30770034	60736	1	440423	ENST00000578070.5	0	0	SUZ12P1	SUZ12 pseudogene 1	Promoter
chr3	193240480	193241749	1270	*	Promoter (<=1kb)	3	193241128	193270854	29727	1	57110	ENST00000650797.1	0	ENSG00000127252	PLAAT1	phospholipase A and acyltransferase 1	Promoter
chr17	75978584	75979973	1390	*	Promoter (<=1kb)	17	75979240	76000586	21347	1	100134934	ENST00000397640.6	0	ENSG00000257949	TEN1	TEN1 subunit of CST complex	Promoter
chr1	190477676	190479862	2187	*	Promoter (<=1kb)	1	190478551	190480735	2185	1	101929120	ENST00000436905.5	0	0	BRINP3-DT	BRINP3 divergent transcript	Promoter
chr11	64877635	64879444	1810	*	Promoter (<=1kb)	11	64851642	64878621	26980	2	10938	ENST00000320631.8	0	ENSG00000110047	EHD1	EH domain containing 1	Promoter
chr6	83511826	83513314	1489	*	Promoter (<=1kb)	6	83512534	83525704	13171	1	167681	ENST00000369700.4	0	ENSG00000146250	PRSS35	serine protease 35	Promoter
chr11	10857302	10859175	1874	*	Promoter (<=1kb)	11	10849897	10858073	8177	2	58486	ENST00000533925.5	0	ENSG00000236287	ZBED5	zinc finger BED-type containing 5	Promoter
chr1	21782142	21783897	1756	*	Promoter (<=1kb)	1	21678298	21783149	104852	2	84196	ENST00000308271.14	0	ENSG00000090686	USP48	ubiquitin specific peptidase 48	Promoter
chr13	102595970	102597879	1910	*	Promoter (<=1kb)	13	102596986	102679958	82973	1	7174	ENST00000376052.5	0	ENSG00000134900	TPP2	tripeptidyl peptidase 2	Promoter
chr5	134525266	134528290	3025	*	Promoter (<=1kb)	5	134525657	134579474	53818	1	23338	ENST00000282605.8	0	ENSG00000043143	JADE2	jade family PHD finger 2	Promoter
chr8	119873202	119874981	1780	*	Promoter (<=1kb)	8	119873717	120050044	176328	1	64798	ENST00000523492.5	0	ENSG00000155792	DEPTOR	DEP domain containing MTOR interacting protein	Promoter
chr11	22624700	22626384	1685	*	Promoter (<=1kb)	11	22622533	22625823	3291	2	2188	ENST00000327470.6	0	ENSG00000183161	FANCF	FA complementation group F	Promoter
chr11	19711906	19713806	1901	*	Promoter (<=1kb)	11	19710934	19712619	1686	2	100126784	ENST00000603468.1	0	0	NAV2-AS6	NAV2 antisense RNA 6	Promoter
chr2	48440117	48441539	1423	*	Promoter (<=1kb)	2	48440598	48511468	70871	1	129285	ENST00000431614.5	0	ENSG00000162869	PPP1R21	protein phosphatase 1 regulatory subunit 21	Promoter
chr8	43055597	43057218	1622	*	Promoter (<=1kb)	8	43056308	43085788	29481	1	2339	ENST00000526755.5	0	ENSG00000168522	FNTA	farnesyltransferase, CAAX box, alpha	Promoter
chr1	168225410	168227151	1742	*	Promoter (<=1kb)	1	168225938	168236770	10833	1	375035	ENST00000471981.1	0	ENSG00000213064	SFT2D2	SFT2 domain containing 2	Promoter
chr2	61176609	61178147	1539	*	Promoter (<=1kb)	2	61177418	61187551	10134	1	130872	ENST00000357022.6	0	ENSG00000173209	AHSA2P	activator of HSP90 ATPase homolog 2, pseudogene	Promoter
chr4	107824288	107825837	1550	*	Promoter (<=1kb)	4	107824563	107895547	70985	1	166929	ENST00000506462.5	0	ENSG00000164023	SGMS2	sphingomyelin synthase 2	Promoter
chr17	3667634	3669287	1654	*	Promoter (<=1kb)	17	3662895	3668578	5684	2	30851	ENST00000225525.4	0	ENSG00000213977	TAX1BP3	Tax1 binding protein 3	Promoter
chr17	28949992	28952887	2896	*	Promoter (<=1kb)	17	28950513	29056683	106171	1	51268	ENST00000580241.5	0	ENSG00000179761	PIPOX	pipecolic acid and sarcosine oxidase	Promoter
chr2	197515452	197516782	1331	*	Promoter (<=1kb)	2	197515571	197553699	38129	1	25843	ENST00000233892.8	0	ENSG00000115540	MOB4	MOB family member 4, phocein	Promoter
chr1	37858917	37860584	1668	*	Promoter (<=1kb)	1	37809574	37859592	50019	2	4520	ENST00000373036.5	0	ENSG00000188786	MTF1	metal regulatory transcription factor 1	Promoter
chr17	57935202	57936682	1481	*	Intron (ENST00000577830.6/404093, intron 1 of 10)	17	57863272	57955257	91986	2	404093	ENST00000577840.5	18575	ENSG00000180891	CUEDC1	CUE domain containing 1	Intron
chr2	178479869	178481431	1563	*	Promoter (<=1kb)	2	178480457	178516463	36007	1	65977	ENST00000234453.10	0	ENSG00000116095	PLEKHA3	pleckstrin homology domain containing A3	Promoter
chr9	127223913	127226038	2126	*	Promoter (<=1kb)	9	127224265	127333086	108822	1	84253	ENST00000439286.5	0	ENSG00000136895	GARNL3	GTPase activating Rap/RanGAP domain like 3	Promoter
chr8	118621257	118622794	1538	*	Promoter (<=1kb)	8	118189455	118621914	432460	2	401474	ENST00000409003.5	0	ENSG00000177570	SAMD12	sterile alpha motif domain containing 12	Promoter
chr12	15881764	15883422	1659	*	Promoter (<=1kb)	12	15882387	15903478	21092	1	11171	ENST00000419869.7	0	ENSG00000023734	STRAP	serine/threonine kinase receptor associated protein	Promoter
chr9	27527831	27530194	2364	*	Promoter (<=1kb)	9	27529919	27543902	13984	1	112268043	ENST00000645861.1	0	0	LOC112268043	uncharacterized LOC112268043	Promoter
chr6	99348003	99350380	2378	*	Promoter (<=1kb)	6	99271168	99349674	78507	2	84553	ENST00000389677.6	0	ENSG00000146267	FAXC	failed axon connections homolog, metaxin like GST domain containing	Promoter
chr15	50353692	50355935	2244	*	Promoter (<=1kb)	15	50354959	50356034	1076	1	100129387	ENST00000619314.1	0	0	GABPB1-AS1	GABPB1 antisense RNA 1	Promoter
chr16	25256952	25258674	1723	*	Promoter (<=1kb)	16	25257952	25261066	3115	1	112577464	ENST00000612792.1	0	ENSG00000274925	ZKSCAN2-DT	ZKSCAN2 divergent transcript	Promoter
chr16	75463498	75465227	1730	*	Promoter (<=1kb)	16	75412704	75464552	51849	2	10428	ENST00000566594.1	0	ENSG00000153774	CFDP1	craniofacial development protein 1	Promoter
chr3	26622006	26624072	2067	*	Promoter (<=1kb)	3	26614261	26622943	8683	2	105377003	ENST00000435884.2	0	ENSG00000225386	LRRC3B-AS1	LRRC3B antisense RNA 1	Promoter
chr10	72272643	72274519	1877	*	Promoter (<=1kb)	10	72273919	72275998	2080	1	54541	ENST00000491934.3	0	ENSG00000168209	DDIT4	DNA damage inducible transcript 4	Promoter
chr8	131903448	131905376	1929	*	Promoter (<=1kb)	8	131904093	132013642	109550	1	23167	ENST00000254624.10	0	ENSG00000132294	EFR3A	EFR3 homolog A	Promoter
chr5	102754288	102756461	2174	*	Promoter (<=1kb)	5	102754667	102865912	111246	1	5066	ENST00000508060.1	0	ENSG00000145730	PAM	peptidylglycine alpha-amidating monooxygenase	Promoter
chr10	13346977	13348962	1986	*	Promoter (<=1kb)	10	13317428	13348293	30866	2	22929	ENST00000327347.10	0	ENSG00000086475	SEPHS1	selenophosphate synthetase 1	Promoter
chr22	21735323	21736611	1289	*	Promoter (<=1kb)	22	21697536	21735794	38259	2	29799	ENST00000339468.8	0	ENSG00000100027	YPEL1	yippee like 1	Promoter
chr1	113811187	113813059	1873	*	Promoter (<=1kb)	1	113812379	113823496	11118	1	100287722	ENST00000429398.5	0	ENSG00000226167	AP4B1-AS1	AP4B1 antisense RNA 1	Promoter
chr2	208265263	208267063	1801	*	Promoter (<=1kb)	2	208266255	208358746	92492	1	200576	ENST00000264380.9	0	ENSG00000115020	PIKFYVE	phosphoinositide kinase, FYVE-type zinc finger containing	Promoter
chr2	38750355	38752304	1950	*	Promoter (<=1kb)	2	38743599	38751361	7763	2	6432	ENST00000313117.11	0	ENSG00000115875	SRSF7	serine and arginine rich splicing factor 7	Promoter
chr2	42168838	42170489	1652	*	Promoter (<=1kb)	2	42143238	42170231	26994	2	102723824	ENST00000422013.2	0	0	EML4-AS1	EML4 antisense RNA 1	Promoter
chr16	88662560	88664158	1599	*	Promoter (<=1kb)	16	88663298	88687278	23981	1	197187	ENST00000563261.6	0	ENSG00000260630	SNAI3-AS1	SNAI3 antisense RNA 1	Promoter
chr11	126354962	126356883	1922	*	Promoter (<=1kb)	11	126340889	126355579	14691	2	399972	ENST00000629441.1	0	0	GSEC	G-quadruplex forming sequence containing lncRNA	Promoter
chr9	93450835	93452660	1826	*	Promoter (<=1kb)	9	93431441	93451588	20148	2	107987097	ENST00000649557.1	0	0	LOC107987097	uncharacterized LOC107987097	Promoter
chr4	139555192	139557667	2476	*	Promoter (<=1kb)	4	139495941	139556238	60298	2	80854	ENST00000506866.6	0	ENSG00000145391	SETD7	SET domain containing 7, histone lysine methyltransferase	Promoter
chr7	39622871	39624297	1427	*	Promoter (<=1kb)	7	39621253	39623201	1949	2	107986785	ENST00000663389.1	0	0	LOC107986785	uncharacterized LOC107986785	Promoter
chr8	144443660	144445374	1715	*	Promoter (<=1kb)	8	144428775	144444440	15666	2	4796	ENST00000409379.8	0	ENSG00000160949	TONSL	tonsoku like, DNA repair protein	Promoter
chr8	143368149	143369692	1544	*	Promoter (<=1kb)	8	143368876	143384221	15346	1	114822	ENST00000289013.11	0	ENSG00000158106	RHPN1	rhophilin Rho GTPase binding protein 1	Promoter
chr8	96159629	96161705	2077	*	Promoter (<=1kb)	8	96142333	96160806	18474	2	392255	ENST00000287020.7	0	ENSG00000156466	GDF6	growth differentiation factor 6	Promoter
chr5	472464	474200	1737	*	Promoter (<=1kb)	5	473236	480467	7232	1	100288152	ENST00000607286.5	0	0	SLC9A3-AS1	SLC9A3 antisense RNA 1	Promoter
chr15	75201389	75203000	1612	*	Promoter (<=1kb)	15	75201882	75212169	10288	1	56905	ENST00000394987.5	0	ENSG00000167173	C15orf39	chromosome 15 open reading frame 39	Promoter
chr2	240818986	240821600	2615	*	Promoter (<=1kb)	2	240713761	240820372	106612	2	547	ENST00000649096.1	0	ENSG00000130294	KIF1A	kinesin family member 1A	Promoter
chr6	108294127	108295698	1572	*	Promoter (<=1kb)	6	108294991	108346990	52000	1	246269	ENST00000430458.1	0	ENSG00000135537	AFG1L	AFG1 like ATPase	Promoter
chr12	9447291	9448809	1519	*	Promoter (<=1kb)	12	9448498	9658392	209895	1	374443	ENST00000641304.1	0	ENSG00000256594	LOC374443	C-type lectin domain family 2 member D pseudogene	Promoter
chr13	36130230	36131937	1708	*	Promoter (<=1kb)	13	35768652	36131382	362731	2	9201	ENST00000360631.8	0	ENSG00000133083	DCLK1	doublecortin like kinase 1	Promoter
chr2	113755663	113757363	1701	*	Promoter (<=1kb)	2	113706709	113756642	49934	2	80255	ENST00000245680.7	0	ENSG00000115084	SLC35F5	solute carrier family 35 member F5	Promoter
chr13	72781435	72782615	1181	*	Promoter (<=1kb)	13	72782133	73016461	234329	1	10464	ENST00000326291.11	0	ENSG00000083535	PIBF1	progesterone immunomodulatory binding factor 1	Promoter
chr7	67302048	67303395	1348	*	Promoter (<=1kb)	7	67287541	67302419	14879	2	5382	ENST00000414507.2	0	ENSG00000067601	PMS2P4	PMS1 homolog 2, mismatch repair system component pseudogene 4	Promoter
chr2	179860477	179862153	1677	*	Promoter (<=1kb)	2	179860836	179860908	73	2	100302172	ENST00000408313.1	0	ENSG00000221240	MIR1258	microRNA 1258	Promoter
chr9	34457891	34459136	1246	*	Promoter (<=1kb)	9	34398184	34458552	60369	2	203259	ENST00000379080.5	0	ENSG00000164970	FAM219A	family with sequence similarity 219 member A	Promoter
chr11	18526265	18527384	1120	*	Promoter (<=1kb)	11	18468336	18526951	58616	2	7251	ENST00000536719.5	0	ENSG00000074319	TSG101	tumor susceptibility 101	Promoter
chr5	176388064	176389683	1620	*	Promoter (<=1kb)	5	176388751	176389761	1011	1	192286	ENST00000274787.3	0	ENSG00000146066	HIGD2A	HIG1 hypoxia inducible domain family member 2A	Promoter
chr7	90595500	90597862	2363	*	Promoter (<=1kb)	7	90596321	91210590	614270	1	5218	ENST00000380050.8	0	ENSG00000058091	CDK14	cyclin dependent kinase 14	Promoter
chr16	75250649	75252463	1815	*	Promoter (<=1kb)	16	75228181	75251624	23444	2	9564	ENST00000162330.10	0	ENSG00000050820	BCAR1	BCAR1 scaffold protein, Cas family member	Promoter
chr3	47163230	47165224	1995	*	Promoter (<=1kb)	3	47164186	47177494	13309	1	285352	ENST00000670818.1	0	0	KIF9-AS1	KIF9 antisense RNA 1	Promoter
chr1	75723952	75725119	1168	*	Promoter (<=1kb)	1	75641178	75724049	82872	2	204962	ENST00000648424.1	0	ENSG00000137968	SLC44A5	solute carrier family 44 member 5	Promoter
chr5	50666324	50668433	2110	*	Promoter (<=1kb)	5	50666374	50759690	93317	1	79668	ENST00000502524.5	0	ENSG00000151883	PARP8	poly(ADP-ribose) polymerase family member 8	Promoter
chr4	39637935	39639625	1691	*	Promoter (<=1kb)	4	39639107	39653515	14409	1	105374419	ENST00000667934.1	0	0	SMIM14-DT	SMIM14 divergent transcript	Promoter
chr1	3771714	3773843	2130	*	Promoter (<=1kb)	1	3772749	3775956	3208	1	388588	ENST00000642557.4	0	ENSG00000235169	SMIM1	small integral membrane protein 1 (Vel blood group)	Promoter
chr9	68704532	68707086	2555	*	Promoter (<=1kb)	9	68705240	69009176	303937	1	8395	ENST00000265382.8	0	ENSG00000107242	PIP5K1B	phosphatidylinositol-4-phosphate 5-kinase type 1 beta	Promoter
chr14	34461636	34463002	1367	*	Promoter (<=1kb)	14	33985381	34462774	477394	2	102724945	ENST00000551935.5	0	0	LOC102724945	uncharacterized LOC102724945	Promoter
chr10	79242183	79244141	1959	*	Promoter (<=1kb)	10	79243669	79291085	47417	1	57178	ENST00000472035.5	0	ENSG00000108175	ZMIZ1	zinc finger MIZ-type containing 1	Promoter
chr1	146227602	146229614	2013	*	Promoter (<=1kb)	1	146113652	146229000	115349	2	100132406	ENST00000612520.2	0	ENSG00000271425	NBPF10	NBPF member 10	Promoter
chr9	35814467	35815600	1134	*	Promoter (<=1kb)	9	35812960	35814992	2033	2	84681	ENST00000472085.5	0	ENSG00000137133	HINT2	histidine triad nucleotide binding protein 2	Promoter
chr2	101252268	101253545	1278	*	Promoter (<=1kb)	2	101090253	101252866	162614	2	11138	ENST00000463469.5	0	ENSG00000204634	TBC1D8	TBC1 domain family member 8	Promoter
chr4	74157382	74158636	1255	*	Promoter (<=1kb)	4	74158108	74183931	25824	1	441024	ENST00000423607.6	0	ENSG00000163738	MTHFD2L	methylenetetrahydrofolate dehydrogenase (NADP+ dependent) 2 like	Promoter
chr22	21416367	21418256	1890	*	Promoter (<=1kb)	22	21417371	21451463	34093	1	23119	ENST00000407464.7	0	ENSG00000169635	HIC2	HIC ZBTB transcriptional repressor 2	Promoter
chr12	53179864	53181492	1629	*	Promoter (<=1kb)	12	53180704	53186031	5328	1	283337	ENST00000552593.1	0	ENSG00000139651	ZNF740	zinc finger protein 740	Promoter
chr3	108221861	108223093	1233	*	Promoter (<=1kb)	3	108160812	108222424	61613	2	55081	ENST00000264538.4	0	ENSG00000114446	IFT57	intraflagellar transport 57	Promoter
chr7	65872498	65874161	1664	*	Promoter (<=1kb)	7	65873074	65959558	86485	1	154807	ENST00000360768.5	0	ENSG00000196715	VKORC1L1	vitamin K epoxide reductase complex subunit 1 like 1	Promoter
chr7	121796877	121798446	1570	*	Distal Intergenic	7	121873089	122061957	188869	1	5803	ENST00000651065.1	-74643	ENSG00000106278	PTPRZ1	protein tyrosine phosphatase receptor type Z1	Intergenic
chr19	42283470	42284923	1454	*	Promoter (<=1kb)	19	42284020	42295796	11777	1	23152	ENST00000160740.7	0	ENSG00000079432	CIC	capicua transcriptional repressor	Promoter
chr19	15222824	15224382	1559	*	Distal Intergenic	19	15226919	15232448	5530	2	79852	ENST00000221730.8	8066	ENSG00000105131	EPHX3	epoxide hydrolase 3	Intergenic
chr5	62403326	62404643	1318	*	Promoter (<=1kb)	5	62347284	62403929	56646	2	27292	ENST00000651114.1	0	ENSG00000086189	DIMT1	DIM1 rRNA methyltransferase and ribosome maturation factor	Promoter
chr4	118835010	118836902	1893	*	Promoter (<=1kb)	4	118722823	118836126	113304	2	9871	ENST00000280551.11	0	ENSG00000150961	SEC24D	SEC24 homolog D, COPII coat complex component	Promoter
chr14	24140554	24142368	1815	*	Promoter (<=1kb)	14	24138965	24141570	2606	2	51016	ENST00000560403.5	0	ENSG00000100908	EMC9	ER membrane protein complex subunit 9	Promoter
chr3	51941572	51942797	1226	*	Promoter (<=1kb)	3	51942345	51948603	6259	1	10039	ENST00000431474.6	0	ENSG00000041880	PARP3	poly(ADP-ribose) polymerase family member 3	Promoter
chr6	150142060	150144625	2566	*	Promoter (<=1kb)	6	150143044	150250392	107349	1	81706	ENST00000361131.5	0	ENSG00000198729	PPP1R14C	protein phosphatase 1 regulatory inhibitor subunit 14C	Promoter
chr1	6259579	6262302	2724	*	Promoter (<=1kb)	1	6247353	6261098	13746	2	387509	ENST00000377893.3	0	ENSG00000158292	GPR153	G protein-coupled receptor 153	Promoter
chr12	124938870	124941207	2338	*	Distal Intergenic	12	124947601	124948615	1015	2	57647	ENST00000507267.2	7408	ENSG00000150990	DHX37	DEAH-box helicase 37	Intergenic
chr9	63816590	63818704	2115	*	Promoter (<=1kb)	9	63819574	63819654	81	1	100616194	ENST00000581659.1	-870	ENSG00000266017	MIR4477B	microRNA 4477b	Promoter
chr15	38072305	38073918	1614	*	Promoter (<=1kb)	15	38068812	38072990	4179	2	107984773	ENST00000559232.2	0	ENSG00000236914	LINC01852	long intergenic non-protein coding RNA 1852	Promoter
chr2	46541655	46543651	1997	*	Promoter (<=1kb)	2	46541806	46576249	34444	1	23433	ENST00000465198.1	0	ENSG00000119729	RHOQ	ras homolog family member Q	Promoter
chr2	69828990	69830558	1569	*	Promoter (<=1kb)	2	69829660	69881384	51725	1	64395	ENST00000282570.4	0	ENSG00000087338	GMCL1	germ cell-less 1, spermatogenesis associated	Promoter
chr9	130042116	130043824	1709	*	Promoter (<=1kb)	9	129887187	130043189	156003	2	23048	ENST00000446176.7	0	ENSG00000187239	FNBP1	formin binding protein 1	Promoter
chr7	44748056	44749541	1486	*	Promoter (<=1kb)	7	44748581	44768694	20114	1	83637	ENST00000413916.5	0	ENSG00000122515	ZMIZ2	zinc finger MIZ-type containing 2	Promoter
chr7	25124795	25126004	1210	*	Promoter (<=1kb)	7	25118656	25125260	6605	2	54205	ENST00000305786.7	0	ENSG00000172115	CYCS	cytochrome c, somatic	Promoter
chrY	56828640	56835173	6534	*	Distal Intergenic	24	57067865	57130289	62425	1	6845	ENST00000286448.12	-232692	ENSG00000124333	VAMP7	vesicle associated membrane protein 7	Intergenic
chr6	154994808	154996524	1717	*	Promoter (<=1kb)	6	154995315	155257723	262409	1	26230	ENST00000682666.1	0	ENSG00000146426	TIAM2	TIAM Rac1 associated GEF 2	Promoter
chr9	136790629	136791877	1249	*	Promoter (<=1kb)	9	136791379	136800595	9217	1	84960	ENST00000456614.2	0	ENSG00000213213	CCDC183	coiled-coil domain containing 183	Promoter
chr3	138114408	138116095	1688	*	Promoter (<=1kb)	3	138061990	138115608	53619	2	199221	ENST00000327532.7	0	ENSG00000158163	DZIP1L	DAZ interacting zinc finger protein 1 like	Promoter
chr9	128551759	128553292	1534	*	Promoter (<=1kb)	9	128528657	128552410	23754	2	101929270	ENST00000434999.2	0	0	LOC101929270	uncharacterized LOC101929270	Promoter
chr8	73878021	73879392	1372	*	Promoter (<=1kb)	8	73879046	73882733	3688	1	101926947	ENST00000651715.1	0	0	LINC01617	long intergenic non-protein coding RNA 1617	Promoter
chr19	4471285	4472917	1633	*	Promoter (<=1kb)	19	4472297	4502207	29911	1	84717	ENST00000616600.5	0	ENSG00000167674	HDGFL2	HDGF like 2	Promoter
chr3	123025997	123028744	2748	*	Promoter (<=1kb)	3	122909082	123027763	118682	2	54437	ENST00000357599.8	0	ENSG00000082684	SEMA5B	semaphorin 5B	Promoter
chr4	84965491	84967535	2045	*	Promoter (<=1kb)	4	84669597	84966690	297094	2	23001	ENST00000295888.9	0	ENSG00000163625	WDFY3	WD repeat and FYVE domain containing 3	Promoter
chr5	170861474	170862933	1460	*	Promoter (<=1kb)	5	170861870	170911409	49540	1	64901	ENST00000443155.5	0	ENSG00000204764	RANBP17	RAN binding protein 17	Promoter
chr6	7389241	7390486	1246	*	Promoter (<=1kb)	6	7326656	7389390	62735	2	285782	ENST00000458291.6	0	ENSG00000164304	CAGE1	cancer antigen 1	Promoter
chr4	190021403	190022841	1439	*	Exon (ENST00000449051.3/ENST00000449051.3, exon 1 of 1)	4	190024367	190027256	2890	2	448831	ENST00000504750.6	4415	ENSG00000205097	FRG2	FSHD region gene 2	Exon
chr1	160374370	160377074	2705	*	Distal Intergenic	1	160367071	160372846	5776	1	4807	ENST00000302101.6	7299	ENSG00000171786	NHLH1	nescient helix-loop-helix 1	Intergenic
chr1	203324108	203326236	2129	*	Distal Intergenic	1	203305519	203309602	4084	1	7832	ENST00000290551.5	18589	ENSG00000159388	BTG2	BTG anti-proliferation factor 2	Intergenic
chr2	42360662	42362167	1506	*	Promoter (<=1kb)	2	42333546	42361149	27604	2	9167	ENST00000468711.5	0	ENSG00000115944	COX7A2L	cytochrome c oxidase subunit 7A2 like	Promoter
chr5	138337229	138339152	1924	*	Promoter (<=1kb)	5	138337511	138346972	9462	1	51307	ENST00000434981.6	0	ENSG00000120709	FAM53C	family with sequence similarity 53 member C	Promoter
chr16	2214332	2215535	1204	*	Promoter (<=1kb)	16	2211593	2214840	3248	2	283871	ENST00000333503.8	0	ENSG00000184207	PGP	phosphoglycolate phosphatase	Promoter
chr2	106193411	106194878	1468	*	Promoter (<=1kb)	2	106093311	106194301	100991	2	80146	ENST00000283148.12	0	ENSG00000115652	UXS1	UDP-glucuronate decarboxylase 1	Promoter
chr4	123505159	123506957	1799	*	Promoter (<=1kb)	4	123505279	123527525	22247	1	107986311	ENST00000508291.1	0	0	LINC02435	long intergenic non-protein coding RNA 2435	Promoter
chr11	6603120	6604806	1687	*	Promoter (<=1kb)	11	6595072	6603616	8545	2	23378	ENST00000254605.11	0	ENSG00000132275	RRP8	ribosomal RNA processing 8	Promoter
chr22	31943632	31945473	1842	*	Promoter (<=1kb)	22	31925519	31945346	19828	2	25775	ENST00000484682.2	0	ENSG00000128254	YWHAH-AS1	YWHAH antisense RNA 1	Promoter
chr2	95991318	95993053	1736	*	Promoter (<=1kb)	2	95851166	95991793	140628	2	400986	ENST00000456556.5	0	ENSG00000174501	ANKRD36C	ankyrin repeat domain 36C	Promoter
chr1	2411776	2413390	1615	*	Promoter (<=1kb)	1	2403964	2412564	8601	2	5192	ENST00000288774.8	0	ENSG00000157911	PEX10	peroxisomal biogenesis factor 10	Promoter
chr19	40750253	40751625	1373	*	Promoter (<=1kb)	19	40740856	40750492	9637	2	284325	ENST00000470681.5	0	ENSG00000188493	C19orf54	chromosome 19 open reading frame 54	Promoter
chr14	35403727	35405372	1646	*	Promoter (<=1kb)	14	35401513	35404749	3237	2	4792	ENST00000216797.10	0	ENSG00000100906	NFKBIA	NFKB inhibitor alpha	Promoter
chr8	30081938	30083632	1695	*	Promoter (<=1kb)	8	30063003	30083064	20062	2	51669	ENST00000256255.11	0	ENSG00000133872	SARAF	store-operated calcium entry associated regulatory factor	Promoter
chr19	55407307	55408578	1272	*	Promoter (<=1kb)	19	55399745	55407788	8044	2	27338	ENST00000264552.14	0	ENSG00000108106	UBE2S	ubiquitin conjugating enzyme E2 S	Promoter
chr12	124566332	124568198	1867	*	Promoter (<=1kb)	12	124346593	124567464	220872	2	9612	ENST00000458234.5	0	ENSG00000196498	NCOR2	nuclear receptor corepressor 2	Promoter
chr22	38705144	38706627	1484	*	Promoter (<=1kb)	22	38705742	38716867	11126	1	9567	ENST00000484657.5	0	ENSG00000100226	GTPBP1	GTP binding protein 1	Promoter
chr4	82284434	82285652	1219	*	Promoter (<=1kb)	4	82284971	82297513	12543	1	105377307	ENST00000640685.1	0	ENSG00000284516	VAMP9P	vesicle associated membrane protein 9, pseudogene	Promoter
chr14	55270857	55272422	1566	*	Promoter (<=1kb)	14	55262222	55271310	9089	2	105370509	ENST00000660805.1	0	0	FBXO34-AS1	FBXO34 antisense RNA 1	Promoter
chr11	67401327	67402532	1206	*	Promoter (<=1kb)	11	67398183	67401793	3611	2	5499	ENST00000312989.11	0	ENSG00000172531	PPP1CA	protein phosphatase 1 catalytic subunit alpha	Promoter
chr4	70687577	70688986	1410	*	Promoter (<=1kb)	4	70688532	70690551	2020	1	57050	ENST00000254803.4	0	ENSG00000132467	UTP3	UTP3 small subunit processome component	Promoter
chr5	66143697	66145234	1538	*	Promoter (<=1kb)	5	66144218	66157738	13521	1	140890	ENST00000612404.4	0	ENSG00000153914	SREK1	splicing regulatory glutamic acid and lysine rich protein 1	Promoter
chr5	43483172	43484941	1770	*	Promoter (<=1kb)	5	43483913	43490735	6823	1	105374749	ENST00000664081.1	0	0	C5orf34-AS1	C5orf34 antisense RNA 1	Promoter
chr1	98661033	98662815	1783	*	Promoter (<=1kb)	1	98661701	98760498	98798	1	51375	ENST00000529992.5	0	ENSG00000162627	SNX7	sorting nexin 7	Promoter
chr20	58890207	58892830	2624	*	Promoter (<=1kb)	20	58891302	58911192	19891	1	2778	ENST00000371095.7	0	ENSG00000087460	GNAS	GNAS complex locus	Promoter
chr9	133990479	133993706	3228	*	Promoter (<=1kb)	9	133761894	133992281	230388	2	7410	ENST00000406606.7	0	ENSG00000160293	VAV2	vav guanine nucleotide exchange factor 2	Promoter
chr14	41604274	41608972	4699	*	Promoter (<=1kb)	14	41583657	41604988	21332	2	105370469	ENST00000661475.1	0	0	LRFN5-DT	LRFN5 divergent transcript	Promoter
chr20	62121397	62124052	2656	*	Promoter (<=1kb)	20	62122461	62128030	5570	1	149986	ENST00000370915.5	0	ENSG00000149657	LSM14B	LSM family member 14B	Promoter
chr10	119650857	119652741	1885	*	Promoter (<=1kb)	10	119651380	119677819	26440	1	9531	ENST00000369085.8	0	ENSG00000151929	BAG3	BAG cochaperone 3	Promoter
chr9	129495606	129497777	2172	*	Promoter (<=1kb)	9	129496915	129504274	7360	1	100506190	ENST00000453213.2	0	0	LINC00963	long intergenic non-protein coding RNA 963	Promoter
chr16	2882245	2883754	1510	*	Promoter (<=1kb)	16	2883213	2899382	16170	1	114984	ENST00000293981.10	0	ENSG00000162076	FLYWCH2	FLYWCH family member 2	Promoter
chr13	52449769	52451123	1355	*	Promoter (<=1kb)	13	52412602	52450244	37643	2	51028	ENST00000611132.4	0	ENSG00000136100	VPS36	vacuolar protein sorting 36 homolog	Promoter
chr1	116372669	116375026	2358	*	Promoter (<=1kb)	1	116373244	116404774	31531	1	476	ENST00000295598.10	0	ENSG00000163399	ATP1A1	ATPase Na+/K+ transporting subunit alpha 1	Promoter
chr7	74788045	74789644	1600	*	3' UTR	7	74783443	74785546	2104	1	653361	ENST00000486097.1	4602	ENSG00000158517	NCF1	neutrophil cytosolic factor 1	Exon
chr19	46659233	46662480	3248	*	Promoter (<=1kb)	19	46660364	46677447	17084	1	100506068	ENST00000525008.5	0	ENSG00000245598	DACT3-AS1	DACT3 antisense RNA 1	Promoter
chr2	74457179	74458931	1753	*	Promoter (<=1kb)	2	74458400	74460891	2492	1	23559	ENST00000393972.7	0	ENSG00000239779	WBP1	WW domain binding protein 1	Promoter
chr3	115657947	115659797	1851	*	Exon (ENST00000491321.1/ENST00000491321.1, exon 1 of 2)	3	115623510	115721490	97981	1	2596	ENST00000393780.3	34437	ENSG00000172020	GAP43	growth associated protein 43	Exon
chr13	102393928	102395139	1212	*	Promoter (<=1kb)	13	102292327	102394519	102193	2	283480	ENST00000607251.5	0	ENSG00000243319	FGF14-IT1	FGF14 intronic transcript 1	Promoter
chr7	102572162	102573164	1003	*	Promoter (<=1kb)	7	102541151	102572470	31320	2	107983993	ENST00000502415.5	0	ENSG00000284981	UPK3BL2	uroplakin 3B like 2	Promoter
chr1	7961022	7962226	1205	*	Promoter (<=1kb)	1	7961663	7971048	9386	1	11315	ENST00000460192.5	0	ENSG00000116288	PARK7	Parkinsonism associated deglycase	Promoter
chr6	128518786	128521383	2598	*	Promoter (<=1kb)	6	127968785	128520599	551815	2	5796	ENST00000368226.9	0	ENSG00000152894	PTPRK	protein tyrosine phosphatase receptor type K	Promoter
chr20	41316691	41318426	1736	*	Promoter (<=1kb)	20	41178455	41317731	139277	2	23051	ENST00000683867.1	0	ENSG00000174306	ZHX3	zinc fingers and homeoboxes 3	Promoter
chr10	70145421	70147215	1795	*	Promoter (<=1kb)	10	70137981	70146656	8676	2	219743	ENST00000335494.5	0	ENSG00000156521	TYSND1	trypsin like peroxisomal matrix peptidase 1	Promoter
chr4	118351850	118353643	1794	*	Promoter (<=1kb)	4	118280038	118353003	72966	2	8492	ENST00000296498.3	0	ENSG00000164099	PRSS12	serine protease 12	Promoter
chr11	74397812	74399224	1413	*	Promoter (<=1kb)	11	74330316	74398433	68118	2	283209	ENST00000298198.5	0	ENSG00000165434	PGM2L1	phosphoglucomutase 2 like 1	Promoter
chr20	61436040	61437638	1599	*	Promoter (<=1kb)	20	61432868	61437477	4610	2	105372703	ENST00000671196.1	0	0	LOC105372703	uncharacterized LOC105372703	Promoter
chr12	71754280	71755841	1562	*	Promoter (<=1kb)	12	71754863	71800286	45424	1	23011	ENST00000261263.5	0	ENSG00000080371	RAB21	RAB21, member RAS oncogene family	Promoter
chr4	155376256	155377469	1214	*	Promoter (<=1kb)	4	155342658	155376965	34308	2	79884	ENST00000311277.9	0	ENSG00000164114	MAP9	microtubule associated protein 9	Promoter
chr6	143449802	143451371	1570	*	Promoter (<=1kb)	6	143422832	143450695	27864	2	134637	ENST00000237283.9	0	ENSG00000189007	ADAT2	adenosine deaminase tRNA specific 2	Promoter
chr8	69832412	69835377	2966	*	Promoter (<=1kb)	8	69834111	69837370	3260	1	101929759	ENST00000501104.2	0	ENSG00000246528	LOC101929759	uncharacterized LOC101929759	Promoter
chr10	95693294	95694403	1110	*	Promoter (<=1kb)	10	95659823	95693952	34130	2	26123	ENST00000680353.1	0	ENSG00000119977	TCTN3	tectonic family member 3	Promoter
chrY	11318229	11319182	954	*	Distal Intergenic	24	11155654	11215026	59373	2	105379273	ENST00000652671.1	-103203	0	LOC105379273	uncharacterized LOC105379273	Intergenic
chr3	195259046	195260932	1887	*	Promoter (<=1kb)	3	195180394	195260080	79687	2	152002	ENST00000494175.1	0	ENSG00000173950	XXYLT1	xyloside xylosyltransferase 1	Promoter
chr4	2962718	2964395	1678	*	Promoter (<=1kb)	4	2963571	3040760	77190	1	2868	ENST00000398052.9	0	ENSG00000125388	GRK4	G protein-coupled receptor kinase 4	Promoter
chr13	40664030	40667646	3617	*	Promoter (<=1kb)	13	40555667	40666641	110975	2	2308	ENST00000379561.6	0	ENSG00000150907	FOXO1	forkhead box O1	Promoter
chr1	21344621	21345987	1367	*	Promoter (<=1kb)	1	21217247	21345504	128258	2	1889	ENST00000415912.6	0	ENSG00000117298	ECE1	endothelin converting enzyme 1	Promoter
chr8	92102533	92104084	1552	*	Promoter (<=1kb)	8	91954967	92103226	148260	2	862	ENST00000615601.4	0	ENSG00000079102	RUNX1T1	RUNX1 partner transcriptional co-repressor 1	Promoter
chr18	73688447	73690925	2479	*	Distal Intergenic	18	73332272	73333842	1571	1	100505817	ENST00000577634.1	356175	ENSG00000261780	LINC02582	long intergenic non-protein coding RNA 2582	Intergenic
chr6	156776604	156780922	4319	*	Promoter (<=1kb)	6	156779678	156779731	54	2	100616154	ENST00000606121.1	0	ENSG00000271899	MIR4466	microRNA 4466	Promoter
chr4	87219607	87220946	1340	*	Promoter (<=1kb)	4	87160103	87220618	60516	2	57563	ENST00000273963.10	0	ENSG00000145332	KLHL8	kelch like family member 8	Promoter
chr7	130667915	130669367	1453	*	Promoter (<=1kb)	7	130506238	130668748	162511	2	26958	ENST00000425248.5	0	ENSG00000158623	COPG2	COPI coat complex subunit gamma 2	Promoter
chr12	112012657	112014420	1764	*	Promoter (<=1kb)	12	112013348	112023220	9873	1	10961	ENST00000455836.1	0	ENSG00000089248	ERP29	endoplasmic reticulum protein 29	Promoter
chr22	41446262	41448845	2584	*	Promoter (<=1kb)	22	41433494	41446801	13308	2	10766	ENST00000327492.4	0	ENSG00000183864	TOB2	transducer of ERBB2, 2	Promoter
chr1	147669290	147671121	1832	*	Promoter (<=1kb)	1	147642230	147670524	28295	2	51205	ENST00000583509.7	0	ENSG00000162836	ACP6	acid phosphatase 6, lysophosphatidic	Promoter
chr8	98939532	98942365	2834	*	Promoter (<=1kb)	8	98454695	98942571	487877	2	6788	ENST00000523601.5	206	ENSG00000104375	STK3	serine/threonine kinase 3	Promoter
chr8	97643619	97645601	1983	*	Promoter (<=1kb)	8	97644184	97730260	86077	1	92140	ENST00000336273.8	0	ENSG00000147649	MTDH	metadherin	Promoter
chr18	70205161	70206436	1276	*	Promoter (<=1kb)	18	70205774	70208733	2960	1	105372180	ENST00000666381.1	0	0	LOC105372180	uncharacterized LOC105372180	Promoter
chr20	57708996	57710719	1724	*	Promoter (<=1kb)	20	57710156	57712780	2625	1	105416157	ENST00000614771.2	0	ENSG00000278709	NKILA	NF-kappaB interacting lncRNA	Promoter
chr15	58748821	58750440	1620	*	Promoter (<=1kb)	15	58588809	58749707	160899	2	102	ENST00000260408.8	0	ENSG00000137845	ADAM10	ADAM metallopeptidase domain 10	Promoter
chr6	157323000	157324460	1461	*	Promoter (<=1kb)	6	157289025	157323519	34495	2	729515	ENST00000400788.9	0	ENSG00000215712	TMEM242	transmembrane protein 242	Promoter
chr1	201982211	201983878	1668	*	Promoter (<=1kb)	1	201982372	202001399	19028	1	6051	ENST00000481780.5	0	ENSG00000176393	RNPEP	arginyl aminopeptidase	Promoter
chr2	29919945	29922318	2374	*	Promoter (<=1kb)	2	29192774	29921586	728813	2	238	ENST00000389048.8	0	ENSG00000171094	ALK	ALK receptor tyrosine kinase	Promoter
chr1	54487498	54491150	3653	*	Distal Intergenic	1	54514417	54517383	2967	1	105378735	ENST00000664270.1	-23267	0	LOC105378735	uncharacterized LOC105378735	Intergenic
chr11	6389831	6391131	1301	*	Promoter (<=1kb)	11	6390473	6394991	4519	1	6609	ENST00000534405.5	0	ENSG00000166311	SMPD1	sphingomyelin phosphodiesterase 1	Promoter
chr1	16924756	16928261	3506	*	Promoter (1-2kb)	1	16930135	16946405	16271	1	9696	ENST00000492631.5	-1874	ENSG00000058453	CROCC	ciliary rootlet coiled-coil, rootletin	Promoter
chr15	55742246	55744012	1767	*	Promoter (<=1kb)	15	55611544	55743152	131609	2	283659	ENST00000389286.9	0	ENSG00000166450	PRTG	protogenin	Promoter
chr7	27662163	27663589	1427	*	Promoter (<=1kb)	7	27525442	27662883	137442	2	11112	ENST00000265395.7	0	ENSG00000106049	HIBADH	3-hydroxyisobutyrate dehydrogenase	Promoter
chr6	133240434	133243489	3056	*	Promoter (<=1kb)	6	133240514	133247816	7303	1	2070	ENST00000683421.1	0	ENSG00000112319	EYA4	EYA transcriptional coactivator and phosphatase 4	Promoter
chr4	76305911	76307572	1662	*	Promoter (<=1kb)	4	76306733	76311130	4398	1	8987	ENST00000237642.7	0	ENSG00000118804	STBD1	starch binding domain 1	Promoter
chr3	12662644	12664756	2113	*	Promoter (<=1kb)	3	12583601	12664117	80517	2	5894	ENST00000251849.9	0	ENSG00000132155	RAF1	Raf-1 proto-oncogene, serine/threonine kinase	Promoter
chr22	20701945	20704477	2533	*	Promoter (<=1kb)	22	20702007	20704490	2484	1	84222	ENST00000637163.1	0	ENSG00000226287	TMEM191A	transmembrane protein 191A (pseudogene)	Promoter
chr20	63519759	63521504	1746	*	Promoter (<=1kb)	20	63520765	63521526	762	1	79144	ENST00000464438.1	0	ENSG00000125534	PPDPF	pancreatic progenitor cell differentiation and proliferation factor	Promoter
chr10	14958992	14960422	1431	*	Promoter (<=1kb)	10	14959388	14972857	13470	1	644890	ENST00000407572.6	0	ENSG00000197889	MEIG1	meiosis/spermiogenesis associated 1	Promoter
chr2	64143682	64144921	1240	*	Promoter (<=1kb)	2	64092652	64144420	51769	2	57162	ENST00000358912.5	0	ENSG00000197329	PELI1	pellino E3 ubiquitin protein ligase 1	Promoter
chr4	83484490	83485621	1132	*	Promoter (<=1kb)	4	83459517	83485100	25584	2	84142	ENST00000321945.12	0	ENSG00000163322	ABRAXAS1	abraxas 1, BRCA1 A complex subunit	Promoter
chr2	241734026	241735759	1734	*	Promoter (<=1kb)	2	241734602	241768809	34208	1	728294	ENST00000403782.5	0	ENSG00000180902	D2HGDH	D-2-hydroxyglutarate dehydrogenase	Promoter
chr8	43092513	43094221	1709	*	Promoter (<=1kb)	8	43093498	43131180	37683	1	84197	ENST00000676193.1	0	ENSG00000185900	POMK	protein O-mannose kinase	Promoter
chr16	57299460	57301107	1648	*	Distal Intergenic	16	57256755	57284672	27918	2	51090	ENST00000569059.5	-14788	ENSG00000102934	PLLP	plasmolipin	Intergenic
chr3	121834336	121835851	1516	*	Promoter (<=1kb)	3	121835183	121886468	51286	1	55840	ENST00000490434.5	0	ENSG00000145088	EAF2	ELL associated factor 2	Promoter
chr12	50166830	50167956	1127	*	Promoter (<=1kb)	12	50129289	50167369	38081	2	91012	ENST00000317551.12	0	ENSG00000139624	CERS5	ceramide synthase 5	Promoter
chr14	55579610	55581520	1911	*	Promoter (<=1kb)	14	55496786	55580115	83330	2	100129075	ENST00000554558.6	0	ENSG00000186615	KTN1-AS1	KTN1 antisense RNA 1	Promoter
chr6	111729887	111732397	2511	*	Promoter (9-10kb)	6	111660332	111720062	59731	2	2534	ENST00000538466.5	-9825	ENSG00000010810	FYN	FYN proto-oncogene, Src family tyrosine kinase	Promoter
chr1	241639699	241640903	1205	*	Promoter (<=1kb)	1	241628851	241640369	11519	2	1122	ENST00000366553.3	0	ENSG00000203668	CHML	CHM like Rab escort protein	Promoter
chr4	47913736	47915225	1490	*	Promoter (<=1kb)	4	47914142	48025194	111053	1	101927157	ENST00000513724.1	0	0	LOC101927157	uncharacterized LOC101927157	Promoter
chr18	76493602	76496897	3296	*	Promoter (<=1kb)	18	76495521	76498088	2568	1	400658	ENST00000622985.1	0	ENSG00000275763	ZNF516-DT	ZNF516 divergent transcript	Promoter
chr4	56048280	56050339	2060	*	Promoter (<=1kb)	4	56049098	56298340	249243	1	57482	ENST00000629263.3	0	ENSG00000109265	CRACD	capping protein inhibiting regulator of actin dynamics	Promoter
chr1	9233979	9235580	1602	*	Promoter (<=1kb)	1	9234774	9271337	36564	1	9563	ENST00000377403.7	0	ENSG00000049239	H6PD	hexose-6-phosphate dehydrogenase/glucose 1-dehydrogenase	Promoter
chr8	33565676	33567788	2113	*	Promoter (<=1kb)	8	33547754	33567128	19375	2	79845	ENST00000256257.2	0	ENSG00000133874	RNF122	ring finger protein 122	Promoter
chr2	62505554	62506832	1279	*	Promoter (<=1kb)	2	62500218	62506195	5978	2	200728	ENST00000335390.6	0	ENSG00000186889	TMEM17	transmembrane protein 17	Promoter
chr9	64368729	64369807	1079	*	Promoter (<=1kb)	9	64369394	64413142	43749	1	110006327	ENST00000357336.3	0	0	ANKRD20A4-ANKRD20A20P	ANKRD20A4-ANKRD20A20P readthrough	Promoter
chr7	106111254	106112985	1732	*	Promoter (<=1kb)	7	106090505	106112312	21808	2	6856	ENST00000455385.7	0	ENSG00000008282	SYPL1	synaptophysin like 1	Promoter
chr3	66997656	66999398	1743	*	Promoter (<=1kb)	3	66998307	67003697	5391	1	84541	ENST00000484414.5	0	ENSG00000163376	KBTBD8	kelch repeat and BTB domain containing 8	Promoter
chr1	826753	828114	1362	*	Promoter (<=1kb)	1	594308	827769	233462	2	105378947	ENST00000635509.2	0	0	LOC105378947	proline-rich extensin-like protein EPR1	Promoter
chr18	12656968	12658840	1873	*	Promoter (<=1kb)	18	12446512	12658134	211623	2	56907	ENST00000409402.8	0	ENSG00000134278	SPIRE1	spire type actin nucleation factor 1	Promoter
chr3	124885828	124887932	2105	*	Promoter (<=1kb)	3	124761948	124887365	125418	2	3693	ENST00000296181.9	0	ENSG00000082781	ITGB5	integrin subunit beta 5	Promoter
chr3	160449231	160450547	1317	*	Promoter (<=1kb)	3	160227454	160449829	222376	2	100174949	ENST00000483754.1	0	ENSG00000248710	TRIM59-IFT80	TRIM59-IFT80 protein	Promoter
chr1	54272559	54274777	2219	*	Intron (ENST00000326956.12/23648, intron 2 of 13)	1	54239096	54257266	18171	2	23648	ENST00000420121.5	-15293	ENSG00000157216	SSBP3	single stranded DNA binding protein 3	Intron
chr6	149717166	149718837	1672	*	Promoter (<=1kb)	6	149717621	149718888	1268	1	645967	ENST00000623174.1	0	ENSG00000278899	LOC645967	uncharacterized LOC645967	Promoter
chrX	48801074	48802606	1533	*	Promoter (<=1kb)	23	48801377	48805661	4285	1	10013	ENST00000423941.5	0	ENSG00000094631	HDAC6	histone deacetylase 6	Promoter
chr14	64337805	64339322	1518	*	Promoter (<=1kb)	14	64226707	64338096	111390	2	2100	ENST00000554572.5	0	ENSG00000140009	ESR2	estrogen receptor 2	Promoter
chr18	656949	658824	1876	*	Promoter (<=1kb)	18	641320	658269	16950	2	494514	ENST00000585033.1	0	ENSG00000176912	TYMSOS	TYMS opposite strand RNA	Promoter
chr4	1720441	1721907	1467	*	Promoter (<=1kb)	4	1721078	1745127	24050	1	10460	ENST00000651472.1	0	ENSG00000013810	TACC3	transforming acidic coiled-coil containing protein 3	Promoter
chr6	117264272	117266572	2301	*	Promoter (<=1kb)	6	117262243	117264817	2575	2	105377964	ENST00000666126.1	0	0	LOC105377964	uncharacterized LOC105377964	Promoter
chr19	48713456	48714700	1245	*	Exon (ENST00000318083.11/284358, exon 7 of 10)	19	48715344	48716843	1500	2	284358	ENST00000595591.1	2143	ENSG00000176909	MAMSTR	MEF2 activating motif and SAP domain containing transcriptional regulator	Exon
chr10	3784627	3786247	1621	*	Promoter (<=1kb)	10	3775996	3785209	9214	2	1316	ENST00000497571.6	0	ENSG00000067082	KLF6	Kruppel like factor 6	Promoter
chr1	182614482	182616561	2080	*	Promoter (<=1kb)	1	182615254	182616629	1376	1	284648	ENST00000566297.1	0	ENSG00000261504	LINC01686	long intergenic non-protein coding RNA 1686	Promoter
chr7	102511627	102513636	2010	*	5' UTR	7	102483562	102517755	34194	2	100271927	ENST00000306682.6	4119	ENSG00000170667	RASA4B	RAS p21 protein activator 4B	Exon
chr17	45147191	45149062	1872	*	Promoter (<=1kb)	17	45148475	45152099	3625	1	10614	ENST00000332499.4	0	ENSG00000186834	HEXIM1	HEXIM P-TEFb complex subunit 1	Promoter
chr10	86399632	86401850	2219	*	Exon (ENST00000670831.1/ENST00000670831.1, exon 1 of 3)	10	85599552	86366795	767244	2	2894	ENST00000327946.12	-32837	ENSG00000182771	GRID1	glutamate ionotropic receptor delta type subunit 1	Exon
chr2	47033365	47035061	1697	*	Promoter (<=1kb)	2	47034155	47060956	26802	1	57217	ENST00000484337.5	0	ENSG00000068724	TTC7A	tetratricopeptide repeat domain 7A	Promoter
chr20	32582455	32585792	3338	*	Promoter (<=1kb)	20	32443062	32584890	141829	2	140688	ENST00000621426.6	0	ENSG00000197183	NOL4L	nucleolar protein 4 like	Promoter
chr4	153344220	153345562	1343	*	Promoter (<=1kb)	4	153344649	153415095	70447	1	84057	ENST00000622785.4	0	ENSG00000121211	MND1	meiotic nuclear divisions 1	Promoter
chr6	139134558	139136423	1866	*	Promoter (<=1kb)	6	139135080	139180802	45723	1	51696	ENST00000367658.3	0	ENSG00000112406	HECA	hdc homolog, cell cycle regulator	Promoter
chr9	101398049	101399332	1284	*	Promoter (<=1kb)	9	101387633	101398618	10986	2	54534	ENST00000374865.5	0	ENSG00000136897	MRPL50	mitochondrial ribosomal protein L50	Promoter
chr1	63593052	63594628	1577	*	Promoter (<=1kb)	1	63490103	63593721	103619	2	23421	ENST00000478138.1	0	ENSG00000142856	ITGB3BP	integrin subunit beta 3 binding protein	Promoter
chr1	156456203	156457873	1671	*	Promoter (<=1kb)	1	156404253	156456613	52361	2	10485	ENST00000673141.1	0	ENSG00000125462	MIR9-1HG	MIR9-1 host gene	Promoter
chr6	107957105	107958867	1763	*	Promoter (<=1kb)	6	107867756	107958208	90453	2	11231	ENST00000369002.9	0	ENSG00000025796	SEC63	SEC63 homolog, protein translocation regulator	Promoter
chr18	40576445	40578364	1920	*	Distal Intergenic	18	40245879	40247367	1489	1	105372082	ENST00000667705.1	330566	0	LOC105372082	uncharacterized LOC105372082	Intergenic
chr5	100899993	100902253	2261	*	Promoter (<=1kb)	5	100885311	100903214	17904	2	7903	ENST00000451528.2	961	ENSG00000113532	ST8SIA4	ST8 alpha-N-acetyl-neuraminide alpha-2,8-sialyltransferase 4	Promoter
chr12	100573057	100574553	1497	*	Promoter (<=1kb)	12	100573683	100624890	51208	1	283431	ENST00000266754.9	0	ENSG00000139354	GAS2L3	growth arrest specific 2 like 3	Promoter
chr12	53625713	53627009	1297	*	Promoter (<=1kb)	12	53507856	53626370	118515	2	11016	ENST00000548446.6	0	ENSG00000170653	ATF7	activating transcription factor 7	Promoter
chr1	247330934	247332858	1925	*	Promoter (<=1kb)	1	247297412	247331743	34332	2	84838	ENST00000294753.8	0	ENSG00000162714	ZNF496	zinc finger protein 496	Promoter
chr10	12348441	12350733	2293	*	Promoter (<=1kb)	10	12349547	12835545	485999	1	57118	ENST00000619168.5	0	ENSG00000183049	CAMK1D	calcium/calmodulin dependent protein kinase ID	Promoter
chr16	30064642	30066272	1631	*	Promoter (<=1kb)	16	30064739	30068905	4167	1	226	ENST00000563987.5	0	ENSG00000149925	ALDOA	aldolase, fructose-bisphosphate A	Promoter
chr1	1511388	1512768	1381	*	Promoter (<=1kb)	1	1512162	1534685	22524	1	55210	ENST00000378756.8	0	ENSG00000197785	ATAD3A	ATPase family AAA domain containing 3A	Promoter
chr6	35731150	35732685	1536	*	Promoter (2-3kb)	6	35573585	35728583	154999	2	2289	ENST00000536438.5	-2567	ENSG00000096060	FKBP5	FKBP prolyl isomerase 5	Promoter
chr13	94947520	94948787	1268	*	Distal Intergenic	13	94960041	94961319	1279	1	100861544	ENST00000563184.1	-11254	ENSG00000260962	LINC00557	long intergenic non-protein coding RNA 557	Intergenic
chr14	74492965	74494285	1321	*	Promoter (<=1kb)	14	74476192	74493307	17116	2	10577	ENST00000434013.6	0	ENSG00000119655	NPC2	NPC intracellular cholesterol transporter 2	Promoter
chr7	141072017	141075079	3063	*	Promoter (<=1kb)	7	141074064	141480380	406317	1	100507421	ENST00000565468.6	0	ENSG00000261115	TMEM178B	transmembrane protein 178B	Promoter
chr6	2998294	3000503	2210	*	Promoter (<=1kb)	6	2989335	2998806	9472	2	105374888	ENST00000658240.1	0	0	NQO2-AS1	NQO2 antisense RNA 1	Promoter
chr11	27718014	27719797	1784	*	Promoter (<=1kb)	11	27654893	27719747	64855	2	627	ENST00000532997.5	0	ENSG00000176697	BDNF	brain derived neurotrophic factor	Promoter
chr20	62142546	62144631	2086	*	Promoter (<=1kb)	20	62143769	62182514	38746	1	26039	ENST00000331758.8	0	ENSG00000184402	SS18L1	SS18L1 subunit of BAF chromatin remodeling complex	Promoter
chr12	6688520	6690044	1525	*	Promoter (<=1kb)	12	6666477	6689375	22899	2	171017	ENST00000683879.1	0	ENSG00000126746	ZNF384	zinc finger protein 384	Promoter
chr1	241518971	241520181	1211	*	Promoter (<=1kb)	1	241497511	241519694	22184	2	2271	ENST00000493477.2	0	ENSG00000091483	FH	fumarate hydratase	Promoter
chr9	128455617	128457395	1779	*	Promoter (<=1kb)	9	128456006	128501292	45287	1	4957	ENST00000351030.7	0	ENSG00000136811	ODF2	outer dense fiber of sperm tails 2	Promoter
chr12	24561470	24564300	2831	*	Promoter (<=1kb)	12	23533787	24562449	1028663	2	6660	ENST00000646273.1	0	ENSG00000134532	SOX5	SRY-box transcription factor 5	Promoter
chr8	142402324	142404198	1875	*	Promoter (<=1kb)	8	142212080	142403182	191103	2	203062	ENST00000524325.6	0	ENSG00000171045	TSNARE1	t-SNARE domain containing 1	Promoter
chr12	22624390	22626321	1932	*	Promoter (<=1kb)	12	22609228	22625015	15788	2	105369691	ENST00000542076.1	0	0	ETNK1-DT	ETNK1 divergent transcript	Promoter
chr5	17524553	17527292	2740	*	Exon (ENST00000638483.1/ENST00000638483.1, exon 1 of 1)	5	17490967	17492076	1110	2	340096	ENST00000600799.3	-32477	ENSG00000268799	H3Y2	H3.Y histone 2	Exon
chr5	177494624	177498355	3732	*	Promoter (<=1kb)	5	177483394	177497561	14168	2	9260	ENST00000359895.6	0	ENSG00000196923	PDLIM7	PDZ and LIM domain 7	Promoter
chr21	46634977	46636271	1295	*	Promoter (<=1kb)	21	46635595	46665117	29523	1	3275	ENST00000451211.6	0	ENSG00000160310	PRMT2	protein arginine methyltransferase 2	Promoter
chr5	142234961	142236805	1845	*	Distal Intergenic	5	142314958	142324182	9225	2	81848	ENST00000511815.1	87377	ENSG00000187678	SPRY4	sprouty RTK signaling antagonist 4	Intergenic
chr7	35694101	35695730	1630	*	Promoter (<=1kb)	7	35695214	35699413	4200	1	101930085	ENST00000605778.1	0	ENSG00000271122	HERPUD2-AS1	HERPUD2 antisense RNA 1	Promoter
chr2	219217893	219219536	1644	*	Promoter (<=1kb)	2	219209772	219218958	9187	2	10058	ENST00000265316.9	0	ENSG00000115657	ABCB6	ATP binding cassette subfamily B member 6 (Langereis blood group)	Promoter
chr6	101391622	101394440	2819	*	Promoter (<=1kb)	6	101393708	102070083	676376	1	2898	ENST00000369134.9	0	ENSG00000164418	GRIK2	glutamate ionotropic receptor kainate type subunit 2	Promoter
chr1	204410552	204412660	2109	*	Promoter (<=1kb)	1	204403381	204411817	8437	2	84919	ENST00000367188.5	0	ENSG00000158615	PPP1R15B	protein phosphatase 1 regulatory subunit 15B	Promoter
chr18	12883172	12884749	1578	*	Promoter (<=1kb)	18	12785478	12884338	98861	2	5771	ENST00000327283.7	0	ENSG00000175354	PTPN2	protein tyrosine phosphatase non-receptor type 2	Promoter
chr8	27310398	27311969	1572	*	Promoter (<=1kb)	8	27311482	27459390	147909	1	2185	ENST00000397501.5	0	ENSG00000120899	PTK2B	protein tyrosine kinase 2 beta	Promoter
chr2	97112270	97113893	1624	*	Promoter (<=1kb)	2	97113153	97264521	151369	1	375248	ENST00000420699.9	0	ENSG00000135976	ANKRD36	ankyrin repeat domain 36	Promoter
chr15	99104568	99106298	1731	*	Promoter (<=1kb)	15	98954149	99105824	151676	2	105371016	ENST00000559468.1	0	0	SYNM-AS1	SYNM antisense RNA 1	Promoter
chr2	128638157	128639856	1700	*	Distal Intergenic	2	128265480	128318868	53389	2	9394	ENST00000259241.7	-319289	ENSG00000136720	HS6ST1	heparan sulfate 6-O-sulfotransferase 1	Intergenic
chr16	74367538	74368803	1266	*	Promoter (<=1kb)	16	74332402	74368161	35760	2	283922	ENST00000566802.5	0	ENSG00000214331	PDPR2P	pyruvate dehydrogenase phosphatase regulatory subunit 2, pseudogene	Promoter
chr14	88824050	88825357	1308	*	Promoter (<=1kb)	14	88824153	88853046	28894	1	123016	ENST00000556077.5	0	ENSG00000165533	TTC8	tetratricopeptide repeat domain 8	Promoter
chr15	99250749	99251935	1187	*	Promoter (<=1kb)	15	99251362	99386202	134841	1	123355	ENST00000558879.5	0	ENSG00000168904	LRRC28	leucine rich repeat containing 28	Promoter
chr11	118928104	118930493	2390	*	Promoter (2-3kb)	11	118896136	118925926	29791	2	283149	ENST00000683865.1	-2178	ENSG00000186174	BCL9L	BCL9 like	Promoter
chr12	65277942	65279656	1715	*	Promoter (<=1kb)	12	65278643	65466907	188265	1	253827	ENST00000355192.8	0	ENSG00000174099	MSRB3	methionine sulfoxide reductase B3	Promoter
chr11	95089102	95090785	1684	*	Promoter (<=1kb)	11	95089846	95132645	42800	1	23052	ENST00000278505.5	0	ENSG00000149218	ENDOD1	endonuclease domain containing 1	Promoter
chr7	151631556	151633175	1620	*	Promoter (<=1kb)	7	151556124	151632353	76230	2	51422	ENST00000418337.6	0	ENSG00000106617	PRKAG2	protein kinase AMP-activated non-catalytic subunit gamma 2	Promoter
chr11	6418361	6419826	1466	*	Promoter (<=1kb)	11	6395124	6419111	23988	2	322	ENST00000389906.6	0	ENSG00000166313	APBB1	amyloid beta precursor protein binding family B member 1	Promoter
chr20	15794371	15796427	2057	*	Intron (ENST00000217246.8/140733, intron 8 of 16)	20	15862743	16053197	190455	1	140733	ENST00000378058.7	-66316	ENSG00000172264	MACROD2	mono-ADP ribosylhydrolase 2	Intron
chr17	59105939	59107564	1626	*	Promoter (<=1kb)	17	58982651	59106921	124271	2	4591	ENST00000393066.7	0	ENSG00000108395	TRIM37	tripartite motif containing 37	Promoter
chr13	33542159	33543380	1222	*	Intron (ENST00000454681.2/90627, intron 1 of 5)	13	33511330	33524322	12993	2	90627	ENST00000437698.1	-17837	ENSG00000133121	STARD13	StAR related lipid transfer domain containing 13	Intron
chr11	797017	798668	1652	*	Promoter (<=1kb)	11	797511	799190	1680	1	101927423	ENST00000678030.1	0	ENSG00000288675	PANO1	proapoptotic nucleolar protein 1	Promoter
chr7	71131158	71133589	2432	*	Promoter (<=1kb)	7	71132144	71713599	581456	1	64409	ENST00000333538.10	0	ENSG00000185274	GALNT17	polypeptide N-acetylgalactosaminyltransferase 17	Promoter
chr4	21947738	21949726	1989	*	Promoter (<=1kb)	4	20728606	21948772	1220167	2	80333	ENST00000382152.7	0	ENSG00000185774	KCNIP4	potassium voltage-gated channel interacting protein 4	Promoter
chr15	82809113	82810656	1544	*	Promoter (<=1kb)	15	82809628	82836108	26481	1	123720	ENST00000286760.5	0	ENSG00000156232	WHAMM	WASP homolog associated with actin, golgi membranes and microtubules	Promoter
chr11	67507717	67509053	1337	*	Promoter (<=1kb)	11	67506497	67508162	1666	2	10263	ENST00000301488.8	0	ENSG00000167797	CDK2AP2	cyclin dependent kinase 2 associated protein 2	Promoter
chr12	7017851	7019217	1367	*	Promoter (<=1kb)	12	6976185	7018476	42292	2	10162	ENST00000261407.9	0	ENSG00000111684	LPCAT3	lysophosphatidylcholine acyltransferase 3	Promoter
chr2	85538198	85540270	2073	*	Promoter (<=1kb)	2	85537462	85538666	1205	2	100630918	ENST00000667933.1	0	ENSG00000286532	PARTICL	promoter of MAT2A antisense radiation-induced circulating long non-coding RNA	Promoter
chr16	79598513	79601887	3375	*	Promoter (<=1kb)	16	79585843	79599902	14060	2	4094	ENST00000569649.1	0	ENSG00000178573	MAF	MAF bZIP transcription factor	Promoter
chr1	169794202	169795638	1437	*	Promoter (<=1kb)	1	169794730	169804386	9657	1	55732	ENST00000472795.5	0	ENSG00000000460	C1orf112	chromosome 1 open reading frame 112	Promoter
chr5	157265280	157266894	1615	*	Promoter (<=1kb)	5	157266079	157393233	127155	1	26999	ENST00000616178.4	0	ENSG00000055163	CYFIP2	cytoplasmic FMR1 interacting protein 2	Promoter
chr12	6872082	6874139	2058	*	Promoter (<=1kb)	12	6873569	6907733	34165	1	10233	ENST00000433346.5	0	ENSG00000010626	LRRC23	leucine rich repeat containing 23	Promoter
chr19	45691607	45693251	1645	*	Promoter (<=1kb)	19	45692403	45701914	9512	1	54814	ENST00000677024.1	0	ENSG00000011478	QPCTL	glutaminyl-peptide cyclotransferase like	Promoter
chr16	23557033	23558424	1392	*	Promoter (<=1kb)	16	23520754	23557350	36597	2	124454	ENST00000449606.7	0	ENSG00000103356	EARS2	glutamyl-tRNA synthetase 2, mitochondrial	Promoter
chr14	64387277	64388998	1722	*	Promoter (<=1kb)	14	64341673	64387986	46314	2	441687	ENST00000641479.1	0	0	TEX21P	testis expressed 21, pseudogene	Promoter
chr14	70808101	70810426	2326	*	Promoter (<=1kb)	14	70809841	70815403	5563	1	100506411	ENST00000557691.2	0	ENSG00000259153	MAP3K9-DT	MAP3K9 divergent transcript	Promoter
chr7	140924085	140925391	1307	*	Promoter (<=1kb)	7	140719327	140924810	205484	2	673	ENST00000496384.7	0	ENSG00000157764	BRAF	B-Raf proto-oncogene, serine/threonine kinase	Promoter
chr2	69642698	69644920	2223	*	Promoter (<=1kb)	2	69457997	69643274	185278	2	22848	ENST00000606389.7	0	ENSG00000115977	AAK1	AP2 associated kinase 1	Promoter
chr15	68053888	68055599	1712	*	Promoter (<=1kb)	15	68054309	68142339	88031	1	8554	ENST00000564915.5	0	ENSG00000033800	PIAS1	protein inhibitor of activated STAT 1	Promoter
chr19	36114447	36116166	1720	*	Promoter (<=1kb)	19	36115439	36118560	3122	1	1155	ENST00000629269.2	0	ENSG00000105254	TBCB	tubulin folding cofactor B	Promoter
chr4	163166105	163167532	1428	*	Promoter (<=1kb)	4	163126708	163166890	40183	2	92345	ENST00000422287.6	0	ENSG00000145414	NAF1	nuclear assembly factor 1 ribonucleoprotein	Promoter
chr3	33113536	33114931	1396	*	Promoter (<=1kb)	3	33114014	33147773	33760	1	10491	ENST00000320954.11	0	ENSG00000170275	CRTAP	cartilage associated protein	Promoter
chr4	177441694	177442981	1288	*	Promoter (<=1kb)	4	177430774	177442437	11664	2	175	ENST00000264595.7	0	ENSG00000038002	AGA	aspartylglucosaminidase	Promoter
chr19	16111091	16112182	1092	*	Promoter (<=1kb)	19	16111889	16134234	22346	1	4218	ENST00000300935.8	0	ENSG00000167461	RAB8A	RAB8A, member RAS oncogene family	Promoter
chr16	57999782	58001882	2101	*	Promoter (<=1kb)	16	57994676	58000672	5997	2	57567	ENST00000299237.3	0	ENSG00000166188	ZNF319	zinc finger protein 319	Promoter
chr6	5084196	5086682	2487	*	Promoter (<=1kb)	6	5085341	5089487	4147	1	648791	ENST00000405617.4	0	ENSG00000219607	PPP1R3G	protein phosphatase 1 regulatory subunit 3G	Promoter
chr17	2398687	2400521	1835	*	Promoter (<=1kb)	17	2395014	2400446	5433	2	4335	ENST00000574559.1	0	ENSG00000070444	MNT	MAX network transcriptional repressor	Promoter
chr3	195907691	195910524	2834	*	Promoter (<=1kb)	3	195908076	195911257	3182	1	100128262	ENST00000458180.1	0	0	TNK2-AS1	TNK2 antisense RNA 1	Promoter
chr12	43835408	43836839	1432	*	Promoter (<=1kb)	12	43835967	43844984	9018	1	84216	ENST00000546387.1	0	ENSG00000139173	TMEM117	transmembrane protein 117	Promoter
chr17	75854993	75856376	1384	*	Promoter (<=1kb)	17	75845699	75855335	9637	2	23558	ENST00000254806.8	0	ENSG00000132471	WBP2	WW domain binding protein 2	Promoter
chr6	72620811	72623430	2620	*	Promoter (<=1kb)	6	72622172	72678558	56387	1	100507381	ENST00000445310.2	0	0	KCNQ5-IT1	KCNQ5 intronic transcript 1	Promoter
chr14	95156505	95158170	1666	*	Promoter (<=1kb)	14	95086228	95157529	71302	2	23405	ENST00000343455.8	0	ENSG00000100697	DICER1	dicer 1, ribonuclease III	Promoter
chr4	13543309	13545420	2112	*	Promoter (<=1kb)	4	13540830	13544508	3679	2	579	ENST00000382438.6	0	ENSG00000109705	NKX3-2	NK3 homeobox 2	Promoter
chr14	73949671	73950857	1187	*	Promoter (<=1kb)	14	73932276	73950094	17819	2	145483	ENST00000286544.5	0	ENSG00000156050	FAM161B	FAM161 centrosomal protein B	Promoter
chr12	106581129	106585122	3994	*	Promoter (<=1kb)	12	106583004	106762803	179800	1	5992	ENST00000392842.6	0	ENSG00000111783	RFX4	regulatory factor X4	Promoter
chr1	201538248	201540534	2287	*	Intron (ENST00000648727.1/ENST00000648727.1, intron 1 of 1)	1	201520056	201520549	494	1	376693	ENST00000482594.2	18192	0	RPS10P7	ribosomal protein S10 pseudogene 7	Intron
chr4	40055764	40058399	2636	*	Promoter (<=1kb)	4	40042917	40057199	14283	2	344967	ENST00000381811.2	0	ENSG00000205794	LOC344967	acyl-CoA thioesterase 7 pseudogene	Promoter
chr5	3594156	3596815	2660	*	Promoter (<=1kb)	5	3595832	3601403	5572	1	79192	ENST00000302006.4	0	ENSG00000170549	IRX1	iroquois homeobox 1	Promoter
chr1	85579549	85583239	3691	*	Promoter (<=1kb)	1	85580761	85583950	3190	1	3491	ENST00000451137.7	0	ENSG00000142871	CCN1	cellular communication network factor 1	Promoter
chr10	113679024	113680575	1552	*	Promoter (<=1kb)	10	113679162	113730907	51746	1	840	ENST00000621345.4	0	ENSG00000165806	CASP7	caspase 7	Promoter
chr5	103119433	103121159	1727	*	Promoter (<=1kb)	5	103120149	103133513	13365	1	23262	ENST00000515845.5	0	ENSG00000145725	PPIP5K2	diphosphoinositol pentakisphosphate kinase 2	Promoter
chr5	16935466	16936817	1352	*	Promoter (<=1kb)	5	16661907	16936288	274382	2	4651	ENST00000513610.6	0	ENSG00000145555	MYO10	myosin X	Promoter
chr4	169619374	169621132	1759	*	Promoter (<=1kb)	4	169620526	169720545	100020	1	1182	ENST00000347613.8	0	ENSG00000109572	CLCN3	chloride voltage-gated channel 3	Promoter
chr3	148991081	148992482	1402	*	Promoter (<=1kb)	3	148991408	149027668	36261	1	2992	ENST00000627418.2	0	ENSG00000163754	GYG1	glycogenin 1	Promoter
chr8	67342326	67344519	2194	*	Promoter (<=1kb)	8	67197658	67343781	146124	2	10565	ENST00000262215.8	0	ENSG00000066777	ARFGEF1	ADP ribosylation factor guanine nucleotide exchange factor 1	Promoter
chr7	45768334	45769616	1283	*	Promoter (<=1kb)	7	45769105	45815263	46159	1	101929008	ENST00000609439.2	0	0	GTF2IP13	general transcription factor IIi pseudogene 13	Promoter
chr11	22192174	22194215	2042	*	Promoter (<=1kb)	11	22193033	22283344	90312	1	203859	ENST00000682341.1	0	ENSG00000171714	ANO5	anoctamin 5	Promoter
chr2	28750917	28752592	1676	*	Promoter (<=1kb)	2	28708990	28751600	42611	2	112267877	ENST00000666397.1	0	ENSG00000226833	PPP1CB-DT	PPP1CB divergent transcript	Promoter
chr8	123540089	123542305	2217	*	Promoter (<=1kb)	8	123497889	123541206	43318	2	114907	ENST00000517956.5	0	ENSG00000156804	FBXO32	F-box protein 32	Promoter
chr12	58919270	58920862	1593	*	Promoter (<=1kb)	12	58920639	59064238	143600	1	105369791	ENST00000547590.1	0	0	LRIG3-DT	LRIG3 divergent transcript	Promoter
chr10	29734747	29737206	2460	*	Promoter (<=1kb)	10	29457338	29735804	278467	2	6840	ENST00000375400.7	0	ENSG00000197321	SVIL	supervillin	Promoter
chr1	145957174	145958473	1300	*	Promoter (<=1kb)	1	145933423	145958017	24595	2	128077	ENST00000604000.4	0	ENSG00000271601	LIX1L	limb and CNS expressed 1 like	Promoter
chr18	80108706	80110042	1337	*	Promoter (<=1kb)	18	80109262	80140346	31085	1	22850	ENST00000262198.9	0	ENSG00000101544	ADNP2	ADNP homeobox 2	Promoter
chr4	118033044	118034532	1489	*	Promoter (<=1kb)	4	118033618	118055645	22028	1	9348	ENST00000394488.2	0	ENSG00000164100	NDST3	N-deacetylase and N-sulfotransferase 3	Promoter
chr9	137221914	137224050	2137	*	Promoter (<=1kb)	9	137224635	137226310	1676	1	375791	ENST00000409414.2	-585	ENSG00000197191	CYSRT1	cysteine rich tail 1	Promoter
chr1	112714220	112716584	2365	*	Promoter (<=1kb)	1	112709994	112715255	5262	2	333926	ENST00000471106.5	0	ENSG00000155367	PPM1J	protein phosphatase, Mg2+/Mn2+ dependent 1J	Promoter
chr7	87218932	87221173	2242	*	Promoter (<=1kb)	7	87196160	87219732	23573	2	79161	ENST00000257637.8	0	ENSG00000135185	TMEM243	transmembrane protein 243	Promoter
chr17	4997239	4998815	1577	*	Promoter (<=1kb)	17	4997950	5028401	30452	1	10749	ENST00000320785.10	0	ENSG00000129250	KIF1C	kinesin family member 1C	Promoter
chr17	8185839	8188226	2388	*	Promoter (<=1kb)	17	8186945	8187004	60	1	100616406	ENST00000635897.1	0	ENSG00000283160	MIR4521	microRNA 4521	Promoter
chr10	55629558	55631825	2268	*	Promoter (1-2kb)	10	54378816	55627942	1249127	2	65217	ENST00000613346.4	-1616	ENSG00000150275	PCDH15	protocadherin related 15	Promoter
chr12	6943061	6945184	2124	*	Promoter (<=1kb)	12	6943816	6943878	63	1	100147744	ENST00000458811.1	0	ENSG00000238923	RNU7-1	RNA, U7 small nuclear 1	Promoter
chr3	33717478	33718718	1241	*	Promoter (<=1kb)	3	33496245	33718049	221805	2	23122	ENST00000468888.6	0	ENSG00000163539	CLASP2	cytoplasmic linker associated protein 2	Promoter
chr7	55018517	55020492	1976	*	Promoter (<=1kb)	7	55019017	55171037	152021	1	1956	ENST00000344576.7	0	ENSG00000146648	EGFR	epidermal growth factor receptor	Promoter
chr14	81169746	81171069	1324	*	Promoter (<=1kb)	14	81012099	81170429	158331	2	101928462	ENST00000646052.2	0	0	LOC101928462	uncharacterized LOC101928462	Promoter
chr4	165378626	165379908	1283	*	Promoter (<=1kb)	4	165379008	165498547	119540	1	1363	ENST00000402744.9	0	ENSG00000109472	CPE	carboxypeptidase E	Promoter
chr2	121648587	121650580	1994	*	Promoter (<=1kb)	2	121337776	121649462	311687	2	23332	ENST00000409078.8	0	ENSG00000074054	CLASP1	cytoplasmic linker associated protein 1	Promoter
chr6	83852911	83854718	1808	*	Promoter (<=1kb)	6	83853266	83857515	4250	1	134701	ENST00000369689.5	0	ENSG00000203877	RIPPLY2	ripply transcriptional repressor 2	Promoter
chr19	58362066	58363347	1282	*	Promoter (<=1kb)	19	58348466	58362751	14286	2	1	ENST00000599109.5	0	ENSG00000121410	A1BG	alpha-1-B glycoprotein	Promoter
chr1	2390920	2392356	1437	*	Promoter (<=1kb)	1	2391775	2405442	13668	1	11079	ENST00000378513.7	0	ENSG00000157916	RER1	retention in endoplasmic reticulum sorting receptor 1	Promoter
chr14	49892340	49894134	1795	*	Promoter (<=1kb)	14	49893082	49897054	3973	1	382	ENST00000298316.7	0	ENSG00000165527	ARF6	ADP ribosylation factor 6	Promoter
chr1	150363257	150365114	1858	*	Promoter (<=1kb)	1	150364147	150476566	112420	1	23248	ENST00000369068.5	0	ENSG00000163125	RPRD2	regulation of nuclear pre-mRNA domain containing 2	Promoter
chr6	150004575	150006086	1512	*	Promoter (<=1kb)	6	149998019	150005144	7126	2	646024	ENST00000533735.1	0	ENSG00000218358	RAET1K	retinoic acid early transcript 1K pseudogene	Promoter
chr10	27153822	27156636	2815	*	Promoter (<=1kb)	10	27110111	27154384	44274	2	10730	ENST00000376016.8	0	ENSG00000136758	YME1L1	YME1 like 1 ATPase	Promoter
chr3	14401941	14403695	1755	*	Promoter (<=1kb)	3	14402576	14411323	8748	1	6533	ENST00000622810.4	0	ENSG00000131389	SLC6A6	solute carrier family 6 member 6	Promoter
chr19	58475314	58476822	1509	*	Promoter (<=1kb)	19	58476146	58478124	1979	1	55663	ENST00000594468.1	0	ENSG00000083838	ZNF446	zinc finger protein 446	Promoter
chr10	68900527	68901948	1422	*	Promoter (<=1kb)	10	68901286	68913506	12221	1	79009	ENST00000483593.5	0	ENSG00000107625	DDX50	DExD-box helicase 50	Promoter
chr13	38348933	38350675	1743	*	Promoter (<=1kb)	13	38053769	38350259	296491	2	100874188	ENST00000451826.2	0	ENSG00000223685	LINC00571	long intergenic non-protein coding RNA 571	Promoter
chr4	122151741	122153150	1410	*	Promoter (<=1kb)	4	122152331	122362752	210422	1	84162	ENST00000679879.1	0	ENSG00000138688	KIAA1109	KIAA1109	Promoter
chr6	116764516	116766329	1814	*	Promoter (<=1kb)	6	116752197	116765719	13523	2	221303	ENST00000368557.6	0	ENSG00000183807	FAM162B	family with sequence similarity 162 member B	Promoter
chr6	42928781	42930137	1357	*	Promoter (<=1kb)	6	42929192	42938170	8979	1	10695	ENST00000394142.7	0	ENSG00000137161	CNPY3	canopy FGF signaling regulator 3	Promoter
chr8	30657377	30658702	1326	*	Promoter (<=1kb)	8	30578318	30658236	79919	2	2961	ENST00000355904.9	0	ENSG00000197265	GTF2E2	general transcription factor IIE subunit 2	Promoter
chr2	37323728	37325517	1790	*	Promoter (<=1kb)	2	37325340	37326797	1458	1	101929542	ENST00000433893.1	0	0	PRKD3-DT	PRKD3 divergent transcript	Promoter
chr16	49281297	49283414	2118	*	Promoter (<=1kb)	16	49282021	49290472	8452	1	102724859	ENST00000654606.1	0	0	LOC102724859	uncharacterized LOC102724859	Promoter
chr8	140634129	140636852	2724	*	Promoter (<=1kb)	8	140636281	140638283	2003	1	104355217	ENST00000623655.2	0	0	ERICD	E2F1-regulated inhibitor of cell death	Promoter
chr5	34189221	34193739	4519	*	Promoter (<=1kb)	5	34164698	34189514	24817	2	114899	ENST00000514048.5	0	ENSG00000082196	C1QTNF3	C1q and TNF related 3	Promoter
chr10	35126370	35127994	1625	*	Promoter (<=1kb)	10	35126791	35212125	85335	1	1390	ENST00000474362.5	0	ENSG00000095794	CREM	cAMP responsive element modulator	Promoter
chr5	177311051	177313199	2149	*	Promoter (<=1kb)	5	177301461	177311870	10410	2	53917	ENST00000503473.5	0	ENSG00000169228	RAB24	RAB24, member RAS oncogene family	Promoter
chr8	18083468	18085135	1668	*	Promoter (<=1kb)	8	18084386	18097629	13244	1	101929066	ENST00000665050.1	0	ENSG00000245281	ASAH1-AS1	ASAH1 antisense RNA 1	Promoter
chr14	102509024	102511016	1993	*	Promoter (<=1kb)	14	102501767	102509776	8010	2	122416	ENST00000286918.9	0	ENSG00000156381	ANKRD9	ankyrin repeat domain 9	Promoter
chr5	122311559	122313366	1808	*	Promoter (<=1kb)	5	122311691	122463954	152264	1	9627	ENST00000510658.5	0	ENSG00000064692	SNCAIP	synuclein alpha interacting protein	Promoter
chr13	100088399	100089847	1449	*	Promoter (<=1kb)	13	100053074	100088950	35877	2	105370333	ENST00000654763.1	0	ENSG00000274605	PCCA-DT	PCCA divergent transcript	Promoter
chr14	54564890	54568499	3610	*	Promoter (<=1kb)	14	54566117	54567910	1794	1	23034	ENST00000673751.1	0	ENSG00000020577	SAMD4A	sterile alpha motif domain containing 4A	Promoter
chr14	58151195	58153002	1808	*	Promoter (<=1kb)	14	58000761	58152213	151453	2	145407	ENST00000267485.7	0	ENSG00000139971	ARMH4	armadillo like helical domain containing 4	Promoter
chr10	17006262	17008322	2061	*	Intron (ENST00000377833.10/8029, intron 28 of 66)	10	16965640	16984195	18556	2	8029	ENST00000438254.1	-22067	ENSG00000107611	CUBN	cubilin	Intron
chr13	44917417	44918953	1537	*	Distal Intergenic	13	44939249	44989471	50223	2	26747	ENST00000379161.5	70518	ENSG00000083635	NUFIP1	nuclear FMR1 interacting protein 1	Intergenic
chr7	21945380	21946519	1140	*	Promoter (<=1kb)	7	21900899	21945899	45001	2	55536	ENST00000406877.8	0	ENSG00000164649	CDCA7L	cell division cycle associated 7 like	Promoter
chr5	72178032	72180301	2270	*	Promoter (<=1kb)	5	72179628	72195440	15813	1	4131	ENST00000504492.1	0	ENSG00000131711	MAP1B	microtubule associated protein 1B	Promoter
chr3	18443455	18445876	2422	*	Promoter (<=1kb)	3	18445024	18526539	81516	1	101927777	ENST00000414198.6	0	0	SATB1-AS1	SATB1 antisense RNA 1	Promoter
chr4	41359987	41362446	2460	*	Promoter (<=1kb)	4	41360631	41619936	259306	1	22998	ENST00000509638.5	0	ENSG00000064042	LIMCH1	LIM and calponin homology domains 1	Promoter
chr1	53737747	53739746	2000	*	Promoter (<=1kb)	1	53506242	53738106	231865	2	148979	ENST00000628545.1	0	ENSG00000174332	GLIS1	GLIS family zinc finger 1	Promoter
chr6	83067119	83068840	1722	*	Promoter (<=1kb)	6	83067666	83168471	100806	1	23033	ENST00000237163.9	0	ENSG00000083097	DOP1A	DOP1 leucine zipper like protein A	Promoter
chr3	16264425	16265678	1254	*	Promoter (<=1kb)	3	16257061	16264943	7883	2	285381	ENST00000488423.2	0	ENSG00000154813	DPH3	diphthamide biosynthesis 3	Promoter
chr2	219497744	219499185	1442	*	Promoter (<=1kb)	2	219498865	219502441	3577	1	29926	ENST00000684669.1	0	ENSG00000144591	GMPPA	GDP-mannose pyrophosphorylase A	Promoter
chr9	137589668	137591258	1591	*	Promoter (<=1kb)	9	137582081	137590512	8432	2	116225	ENST00000298585.3	0	ENSG00000165724	ZMYND19	zinc finger MYND-type containing 19	Promoter
chr9	36400182	36401580	1399	*	Promoter (<=1kb)	9	36336396	36400299	63904	2	152006	ENST00000353739.8	0	ENSG00000137075	RNF38	ring finger protein 38	Promoter
chr21	39312223	39314872	2650	*	Promoter (<=1kb)	21	39313935	39314962	1028	1	103091865	ENST00000603064.2	0	ENSG00000255568	BRWD1-AS2	BRWD1 antisense RNA 2	Promoter
chr9	129487853	129489236	1384	*	Promoter (<=1kb)	9	129488545	129504456	15912	1	100506190	ENST00000444184.6	0	0	LINC00963	long intergenic non-protein coding RNA 963	Promoter
chr7	1044149	1045073	925	*	Promoter (<=1kb)	7	1044546	1059261	14716	1	115330	ENST00000444847.2	0	ENSG00000164849	GPR146	G protein-coupled receptor 146	Promoter
chr9	98056039	98057253	1215	*	Promoter (<=1kb)	9	98056732	98083077	26346	1	54187	ENST00000210444.6	0	ENSG00000095380	NANS	N-acetylneuraminate synthase	Promoter
chr12	22333833	22336204	2372	*	Promoter (<=1kb)	12	22193391	22334707	141317	2	6489	ENST00000396037.9	0	ENSG00000111728	ST8SIA1	ST8 alpha-N-acetyl-neuraminide alpha-2,8-sialyltransferase 1	Promoter
chr8	58145360	58146509	1150	*	5' UTR	8	58070318	58146037	75720	1	90362	ENST00000521413.1	75042	ENSG00000169122	FAM110B	family with sequence similarity 110 member B	Exon
chr1	113072256	113074006	1751	*	Promoter (<=1kb)	1	113011687	113073113	61427	2	100996251	ENST00000421157.2	0	ENSG00000238198	LRIG2-DT	LRIG2 divergent transcript	Promoter
chr4	41213350	41215087	1738	*	Promoter (<=1kb)	4	40810027	41214542	404516	2	323	ENST00000508593.6	0	ENSG00000163697	APBB2	amyloid beta precursor protein binding family B member 2	Promoter
chr16	18401091	18402682	1592	*	Promoter (<=1kb)	16	18402178	18402271	94	2	100422836	ENST00000584616.1	0	ENSG00000266291	MIR3180-3	microRNA 3180-3	Promoter
chr11	6611364	6613206	1843	*	Promoter (<=1kb)	11	6606294	6612216	5923	2	6881	ENST00000299424.9	0	ENSG00000166337	TAF10	TATA-box binding protein associated factor 10	Promoter
chr14	21068519	21071991	3473	*	Promoter (<=1kb)	14	21070273	21075553	5281	1	55701	ENST00000555038.5	0	ENSG00000165801	ARHGEF40	Rho guanine nucleotide exchange factor 40	Promoter
chr13	77326174	77327714	1541	*	Promoter (<=1kb)	13	77042474	77327094	284621	2	23077	ENST00000682321.1	0	ENSG00000005810	MYCBP2	MYC binding protein 2	Promoter
chr2	73983961	73986139	2179	*	Promoter (<=1kb)	2	73984910	74108176	123267	1	200424	ENST00000409262.8	0	ENSG00000187605	TET3	tet methylcytosine dioxygenase 3	Promoter
chr1	9588187	9590193	2007	*	Promoter (<=1kb)	1	9588911	9614877	25967	1	199953	ENST00000340381.11	0	ENSG00000188807	TMEM201	transmembrane protein 201	Promoter
chr1	53837717	53838815	1099	*	Promoter (<=1kb)	1	53765478	53838296	72819	2	55706	ENST00000371429.4	0	ENSG00000058804	NDC1	NDC1 transmembrane nucleoporin	Promoter
chr6	98823557	98826339	2783	*	Promoter (8-9kb)	6	98834574	98839458	4885	1	5454	ENST00000328345.8	-8235	ENSG00000184486	POU3F2	POU class 3 homeobox 2	Promoter
chr2	73385289	73387167	1879	*	Promoter (<=1kb)	2	73352610	73385677	33068	2	105374804	ENST00000646469.1	0	0	LOC105374804	uncharacterized LOC105374804	Promoter
chr9	135499292	135501319	2028	*	Promoter (<=1kb)	9	135495181	135499869	4689	2	138162	ENST00000429260.7	0	ENSG00000160345	C9orf116	chromosome 9 open reading frame 116	Promoter
chr5	98767374	98770958	3585	*	Promoter (<=1kb)	5	98768650	98779919	11270	1	285704	ENST00000504776.5	0	ENSG00000174136	RGMB	repulsive guidance molecule BMP co-receptor b	Promoter
chr1	179814312	179815934	1623	*	Promoter (1-2kb)	1	179816184	179817424	1241	2	105371634	ENST00000453051.5	1490	0	LOC105371634	uncharacterized LOC105371634	Promoter
chr5	181260604	181262331	1728	*	Promoter (<=1kb)	5	181261169	181264578	3410	1	100507602	ENST00000657194.1	0	ENSG00000248275	TRIM52-AS1	TRIM52 antisense RNA 1 (head to head)	Promoter
chr19	46600481	46602148	1668	*	Promoter (<=1kb)	19	46601074	46609305	8232	1	808	ENST00000391918.6	0	ENSG00000160014	CALM3	calmodulin 3	Promoter
chr9	125240643	125242145	1503	*	Promoter (<=1kb)	9	125241663	125257071	15409	1	107987127	ENST00000468244.2	0	0	HSPA5-DT	HSPA5 divergent transcript	Promoter
chr13	94967414	94969505	2092	*	Intron (ENST00000669430.1/ENST00000669430.1, intron 1 of 1)	13	94960041	94961319	1279	1	100861544	ENST00000563184.1	7373	ENSG00000260962	LINC00557	long intergenic non-protein coding RNA 557	Intron
chr3	174440436	174441746	1311	*	Promoter (<=1kb)	3	174440945	174540748	99804	1	254827	ENST00000481679.5	0	ENSG00000177694	NAALADL2	N-acetylated alpha-linked acidic dipeptidase like 2	Promoter
chr9	19048417	19050240	1824	*	Promoter (<=1kb)	9	19049427	19051025	1599	1	10670	ENST00000380527.3	0	ENSG00000155876	RRAGA	Ras related GTP binding A	Promoter
chr7	101244024	101245488	1465	*	Promoter (<=1kb)	7	101239458	101245075	5618	2	51024	ENST00000449367.5	0	ENSG00000214253	FIS1	fission, mitochondrial 1	Promoter
chr2	181456513	181458546	2034	*	Promoter (<=1kb)	2	181457202	181459391	2190	1	3676	ENST00000476089.1	0	ENSG00000115232	ITGA4	integrin subunit alpha 4	Promoter
chr15	26771311	26774051	2741	*	Promoter (<=1kb)	15	26543549	26773076	229528	2	2562	ENST00000622697.4	0	ENSG00000166206	GABRB3	gamma-aminobutyric acid type A receptor subunit beta3	Promoter
chr12	130838211	130839909	1699	*	Promoter (<=1kb)	12	130789600	130839250	49651	2	2054	ENST00000392373.7	0	ENSG00000111450	STX2	syntaxin 2	Promoter
chr9	89603045	89606503	3459	*	Promoter (<=1kb)	9	89563537	89604060	40524	2	105376139	ENST00000648620.1	0	0	LOC105376139	uncharacterized LOC105376139	Promoter
chr8	142726385	142727935	1551	*	Promoter (<=1kb)	8	142701857	142726992	25136	2	100288181	ENST00000669349.1	0	ENSG00000253741	LNCOC1	lncRNA associated with ovarian cancer 1	Promoter
chr17	43283564	43285116	1553	*	Exon (ENST00000617785.1/ENST00000617785.1, exon 1 of 1)	17	43221429	43303256	81828	2	100874261	ENST00000594691.6	18140	ENSG00000236383	CCDC200	coiled-coil domain containing 200	Exon
chr5	151252386	151253580	1195	*	Promoter (<=1kb)	5	151253185	151270440	17256	1	2760	ENST00000357164.4	0	ENSG00000196743	GM2A	GM2 ganglioside activator	Promoter
chr16	8868243	8869560	1318	*	Promoter (<=1kb)	16	8852942	8868401	15460	2	23589	ENST00000396593.6	0	ENSG00000153048	CARHSP1	calcium regulated heat stable protein 1	Promoter
chr4	168831053	168833895	2843	*	Promoter (<=1kb)	4	168832005	168913969	81965	1	23022	ENST00000393726.7	0	ENSG00000129116	PALLD	palladin, cytoskeletal associated protein	Promoter
chr16	50741419	50742716	1298	*	Promoter (<=1kb)	16	50742305	50742377	73	1	100422972	ENST00000578512.1	0	ENSG00000264947	MIR3181	microRNA 3181	Promoter
chr4	75513791	75515202	1412	*	Promoter (<=1kb)	4	75513946	75516931	2986	1	152815	ENST00000506261.5	0	ENSG00000174796	THAP6	THAP domain containing 6	Promoter
chr12	2890114	2891631	1518	*	Promoter (<=1kb)	12	2890887	2939345	48459	1	7289	ENST00000544943.5	0	ENSG00000078246	TULP3	TUB like protein 3	Promoter
chr2	186693630	186695419	1790	*	Promoter (<=1kb)	2	186694060	186765959	71900	1	165215	ENST00000304698.10	0	ENSG00000144369	FAM171B	family with sequence similarity 171 member B	Promoter
chr6	157980965	157982645	1681	*	Promoter (<=1kb)	6	157981863	158099176	117314	1	8871	ENST00000355585.9	0	ENSG00000078269	SYNJ2	synaptojanin 2	Promoter
chr9	105244128	105245829	1702	*	Promoter (<=1kb)	9	105244622	105397346	152725	1	23446	ENST00000374723.5	0	ENSG00000070214	SLC44A1	solute carrier family 44 member 1	Promoter
chr19	17947297	17948798	1502	*	Promoter (2-3kb)	19	17951293	18000080	48788	1	3780	ENST00000222249.13	-2495	ENSG00000105642	KCNN1	potassium calcium-activated channel subfamily N member 1	Promoter
chr5	52799064	52801103	2040	*	Promoter (<=1kb)	5	52673186	52799956	126771	2	105378963	ENST00000670789.1	0	0	LOC105378963	uncharacterized LOC105378963	Promoter
chr6	43628685	43630467	1783	*	Promoter (<=1kb)	6	43620494	43629264	8771	2	54676	ENST00000307126.10	0	ENSG00000172432	GTPBP2	GTP binding protein 2	Promoter
chr1	160097813	160099920	2108	*	Promoter (<=1kb)	1	160091340	160098689	7350	2	93185	ENST00000368086.5	0	ENSG00000162729	IGSF8	immunoglobulin superfamily member 8	Promoter
chr2	96208009	96209348	1340	*	Promoter (<=1kb)	2	96208403	96242593	34191	1	285033	ENST00000659123.1	0	0	STARD7-AS1	STARD7 antisense RNA 1	Promoter
chr7	111561576	111562912	1337	*	Promoter (<=1kb)	7	110662644	111562492	899849	2	83943	ENST00000405709.7	0	ENSG00000184903	IMMP2L	inner mitochondrial membrane peptidase subunit 2	Promoter
chr2	131092599	131094083	1485	*	Promoter (<=1kb)	2	131047876	131093428	45553	2	130074	ENST00000409185.5	0	ENSG00000152102	FAM168B	family with sequence similarity 168 member B	Promoter
chr1	23799638	23801499	1862	*	Promoter (<=1kb)	1	23795599	23800754	5156	2	2582	ENST00000617979.5	0	ENSG00000117308	GALE	UDP-galactose-4-epimerase	Promoter
chr8	90000618	90002463	1846	*	Promoter (<=1kb)	8	90001405	90051920	50516	1	1666	ENST00000519328.5	0	ENSG00000104325	DECR1	2,4-dienoyl-CoA reductase 1	Promoter
chr1	44806780	44809276	2497	*	Promoter (<=1kb)	1	44808482	44814129	5648	1	149478	ENST00000450269.5	0	ENSG00000222009	BTBD19	BTB domain containing 19	Promoter
chr2	98730174	98731853	1680	*	Promoter (<=1kb)	2	98619106	98731132	112027	2	11320	ENST00000393487.6	0	ENSG00000071073	MGAT4A	alpha-1,3-mannosyl-glycoprotein 4-beta-N-acetylglucosaminyltransferase A	Promoter
chr8	81279975	81281902	1928	*	Promoter (<=1kb)	8	81280536	81284775	4240	1	2171	ENST00000297258.11	0	ENSG00000164687	FABP5	fatty acid binding protein 5	Promoter
chr8	80029482	80030647	1166	*	Promoter (<=1kb)	8	79918717	80030259	111543	2	28957	ENST00000276585.9	0	ENSG00000147586	MRPS28	mitochondrial ribosomal protein S28	Promoter
chr12	123533043	123534663	1621	*	Promoter (<=1kb)	12	123470054	123533719	63666	2	353116	ENST00000376874.9	0	ENSG00000188026	RILPL1	Rab interacting lysosomal protein like 1	Promoter
chr5	134370716	134372391	1676	*	Promoter (<=1kb)	5	134205614	134371043	165430	2	51265	ENST00000520515.5	0	ENSG00000006837	CDKL3	cyclin dependent kinase like 3	Promoter
chr5	78359818	78361589	1772	*	Promoter (<=1kb)	5	78342365	78360393	18029	2	728769	ENST00000513755.1	0	ENSG00000245556	SCAMP1-AS1	SCAMP1 antisense RNA 1	Promoter
chr1	65147204	65149966	2763	*	Promoter (<=1kb)	1	65147549	65226092	78544	1	205	ENST00000497030.5	0	ENSG00000162433	AK4	adenylate kinase 4	Promoter
chr10	75401068	75403971	2904	*	Promoter (<=1kb)	10	75401519	75407941	6423	1	100131213	ENST00000466942.2	0	ENSG00000237149	ZNF503-AS2	ZNF503 antisense RNA 2	Promoter
chr21	46458167	46459337	1171	*	Promoter (<=1kb)	21	46458891	46570015	111125	1	23181	ENST00000417564.3	0	ENSG00000160305	DIP2A	disco interacting protein 2 homolog A	Promoter
chr10	12042109	12043696	1588	*	Promoter (<=1kb)	10	11920022	12042809	122788	2	26019	ENST00000357604.10	0	ENSG00000151461	UPF2	UPF2 regulator of nonsense mediated mRNA decay	Promoter
chr11	46119461	46122436	2976	*	Promoter (<=1kb)	11	45929319	46121454	192136	2	51317	ENST00000676320.1	0	ENSG00000135365	PHF21A	PHD finger protein 21A	Promoter
chr12	120361256	120362931	1676	*	Promoter (<=1kb)	12	120353323	120361508	8186	2	4440	ENST00000546622.1	0	ENSG00000135097	MSI1	musashi RNA binding protein 1	Promoter
chr1	207320783	207322463	1681	*	Promoter (<=1kb)	1	207321532	207340766	19235	1	1604	ENST00000367063.6	0	ENSG00000196352	CD55	CD55 molecule (Cromer blood group)	Promoter
chr11	64284194	64286310	2117	*	Promoter (<=1kb)	11	64284339	64289404	5066	1	56834	ENST00000411458.5	0	ENSG00000173264	GPR137	G protein-coupled receptor 137	Promoter
chr2	202911381	202913038	1658	*	Promoter (<=1kb)	2	202874261	202911673	37413	2	55759	ENST00000261015.5	0	ENSG00000138442	WDR12	WD repeat domain 12	Promoter
chr11	47766200	47768830	2631	*	Promoter (<=1kb)	11	47716494	47767341	50848	2	23360	ENST00000263773.10	0	ENSG00000109920	FNBP4	formin binding protein 4	Promoter
chr1	26499768	26501710	1943	*	Distal Intergenic	1	26473429	26475360	1932	1	3151	ENST00000493418.1	26339	ENSG00000198830	HMGN2	high mobility group nucleosomal binding domain 2	Intergenic
chr7	66654115	66655411	1297	*	Promoter (<=1kb)	7	66654538	66666299	11762	1	100996437	ENST00000448096.1	0	0	LOC100996437	uncharacterized LOC100996437	Promoter
chr12	14802945	14804361	1417	*	Promoter (<=1kb)	12	14803666	14904610	100945	1	144608	ENST00000533472.1	0	ENSG00000182993	C12orf60	chromosome 12 open reading frame 60	Promoter
chr15	34037963	34039418	1456	*	Promoter (<=1kb)	15	33866227	34039204	172978	2	57099	ENST00000306730.8	0	ENSG00000169857	AVEN	apoptosis and caspase activation inhibitor	Promoter
chr17	18224142	18226543	2402	*	Promoter (<=1kb)	17	18225635	18244875	19241	1	3996	ENST00000316843.9	0	ENSG00000131899	LLGL1	LLGL scribble cell polarity complex component 1	Promoter
chr8	118073837	118075522	1686	*	Intron (ENST00000378204.7/2131, intron 1 of 10)	8	117822465	118110414	287950	2	2131	ENST00000436216.2	34892	ENSG00000182197	EXT1	exostosin glycosyltransferase 1	Intron
chr20	25695974	25697254	1281	*	Promoter (<=1kb)	20	25697003	25752709	55707	1	107985400	ENST00000649818.1	0	0	LOC107985400	uncharacterized LOC107985400	Promoter
chr22	42614292	42616058	1767	*	Promoter (<=1kb)	22	42615244	42615393	150	1	267010	ENST00000362512.1	0	ENSG00000276027	RNU12	RNA, U12 small nuclear	Promoter
chr1	227317716	227319366	1651	*	Promoter (<=1kb)	1	226989865	227318474	328610	2	8476	ENST00000366769.7	0	ENSG00000143776	CDC42BPA	CDC42 binding protein kinase alpha	Promoter
chr5	10760684	10762071	1388	*	Promoter (<=1kb)	5	10761065	10770294	9230	1	105374652	ENST00000606513.5	0	0	DAP-DT	DAP divergent transcript	Promoter
chr17	32486099	32487781	1683	*	Promoter (<=1kb)	17	32486993	32491253	4261	1	8851	ENST00000313401.4	0	ENSG00000176749	CDK5R1	cyclin dependent kinase 5 regulatory subunit 1	Promoter
chr12	98893281	98895801	2521	*	Promoter (<=1kb)	12	98734684	98894899	160216	2	56899	ENST00000341752.11	0	ENSG00000185046	ANKS1B	ankyrin repeat and sterile alpha motif domain containing 1B	Promoter
chr16	85328030	85329855	1826	*	Intron (ENST00000637419.1/23199, intron 1 of 2)	16	85306226	85306325	100	2	100847022	ENST00000583199.1	-21705	ENSG00000266307	MIR5093	microRNA 5093	Intron
chr2	73111966	73113685	1720	*	Promoter (<=1kb)	2	73073382	73112948	39567	2	26056	ENST00000486777.7	0	ENSG00000135631	RAB11FIP5	RAB11 family interacting protein 5	Promoter
chr11	62601040	62602921	1882	*	Promoter (<=1kb)	11	62593214	62601865	8652	2	9219	ENST00000278823.7	0	ENSG00000149480	MTA2	metastasis associated 1 family member 2	Promoter
chr1	31714246	31716301	2056	*	Promoter (9-10kb)	1	31679230	31704319	25090	2	1307	ENST00000373668.7	-9927	ENSG00000084636	COL16A1	collagen type XVI alpha 1 chain	Promoter
chr4	185395858	185397301	1444	*	Promoter (<=1kb)	4	185396021	185399028	3008	1	353322	ENST00000507479.5	0	ENSG00000186352	ANKRD37	ankyrin repeat domain 37	Promoter
chr2	70141896	70143069	1174	*	Distal Intergenic	2	70124036	70125317	1282	2	100133985	ENST00000414141.1	-16579	ENSG00000231327	LINC01816	long intergenic non-protein coding RNA 1816	Intergenic
chr17	42387757	42389294	1538	*	Promoter (<=1kb)	17	42313324	42388442	75119	2	6774	ENST00000264657.10	0	ENSG00000168610	STAT3	signal transducer and activator of transcription 3	Promoter
chr7	4882095	4884145	2051	*	Promoter (<=1kb)	7	4797055	4883654	86600	2	55698	ENST00000445392.5	0	ENSG00000157927	RADIL	Rap associating with DIL domain	Promoter
chr19	39341478	39343056	1579	*	Promoter (<=1kb)	19	39342396	39369683	27288	1	55095	ENST00000602243.5	0	ENSG00000179134	SAMD4B	sterile alpha motif domain containing 4B	Promoter
chr2	240586025	240587149	1125	*	Promoter (<=1kb)	2	240582700	240586699	4000	2	101752400	ENST00000567819.1	0	ENSG00000260942	CAPN10-DT	CAPN10 divergent transcript	Promoter
chr21	36319601	36321073	1473	*	Promoter (<=1kb)	21	36320189	36339527	19339	1	23515	ENST00000492336.5	0	ENSG00000159256	MORC3	MORC family CW-type zinc finger 3	Promoter
chr15	44426749	44428028	1280	*	Promoter (<=1kb)	15	44427622	44490804	63183	1	51496	ENST00000558791.5	0	ENSG00000137770	CTDSPL2	CTD small phosphatase like 2	Promoter
chr2	112275102	112276644	1543	*	Promoter (<=1kb)	2	112275597	112340059	64463	1	376940	ENST00000409871.6	0	ENSG00000188177	ZC3H6	zinc finger CCCH-type containing 6	Promoter
chr22	19177814	19180041	2228	*	Promoter (<=1kb)	22	19175581	19178736	3156	2	6576	ENST00000215882.10	0	ENSG00000100075	SLC25A1	solute carrier family 25 member 1	Promoter
chr8	38029894	38032106	2213	*	Promoter (<=1kb)	8	38030534	38060365	29832	1	1978	ENST00000338825.5	0	ENSG00000187840	EIF4EBP1	eukaryotic translation initiation factor 4E binding protein 1	Promoter
chr12	123232522	123233910	1389	*	Promoter (<=1kb)	12	123154215	123233141	78927	2	10198	ENST00000606320.6	0	ENSG00000051825	MPHOSPH9	M-phase phosphoprotein 9	Promoter
chr4	144355568	144357966	2399	*	Intron (ENST00000650526.1/2993, intron 3 of 14)	4	144210777	144509378	298602	2	105377462	ENST00000648340.1	151412	0	LOC105377462	uncharacterized LOC105377462	Intron
chr1	89820387	89822002	1616	*	Promoter (<=1kb)	1	89821014	89933160	112147	1	55144	ENST00000525774.5	0	ENSG00000171492	LRRC8D	leucine rich repeat containing 8 VRAC subunit D	Promoter
chr10	43436302	43437603	1302	*	Promoter (<=1kb)	10	43436841	43481678	44838	1	642819	ENST00000315429.11	0	ENSG00000243660	ZNF487	zinc finger protein 487	Promoter
chr9	6412712	6414506	1795	*	Promoter (<=1kb)	9	6413151	6507054	93904	1	115426	ENST00000468435.6	0	ENSG00000147854	UHRF2	ubiquitin like with PHD and ring finger domains 2	Promoter
chr11	123653557	123655241	1685	*	Promoter (<=1kb)	11	123629188	123654624	25437	2	55800	ENST00000299333.8	0	ENSG00000166257	SCN3B	sodium voltage-gated channel beta subunit 3	Promoter
chr6	41940635	41942267	1633	*	Promoter (<=1kb)	6	41934952	41941808	6857	2	896	ENST00000372991.9	0	ENSG00000112576	CCND3	cyclin D3	Promoter
chr16	78099187	78100298	1112	*	Promoter (<=1kb)	16	78099400	78574858	475459	1	51741	ENST00000627394.3	0	ENSG00000186153	WWOX	WW domain containing oxidoreductase	Promoter
chr12	7188323	7190675	2353	*	Promoter (<=1kb)	12	7188685	7201795	13111	1	5830	ENST00000536883.5	0	ENSG00000139197	PEX5	peroxisomal biogenesis factor 5	Promoter
chr3	132416662	132418182	1521	*	Promoter (<=1kb)	3	132417502	132539032	121531	1	23317	ENST00000260818.11	0	ENSG00000138246	DNAJC13	DnaJ heat shock protein family (Hsp40) member C13	Promoter
chr11	746435	748278	1844	*	Promoter (<=1kb)	11	747415	763520	16106	1	6888	ENST00000528070.5	0	ENSG00000177156	TALDO1	transaldolase 1	Promoter
chr8	23246172	23247256	1085	*	Promoter (<=1kb)	8	23246637	23256563	9927	1	91782	ENST00000519414.5	0	ENSG00000147457	CHMP7	charged multivesicular body protein 7	Promoter
chr12	106773786	106775133	1348	*	Promoter (<=1kb)	12	106495958	106774918	278961	2	100287944	ENST00000551505.4	0	ENSG00000257545	LOC100287944	uncharacterized LOC100287944	Promoter
chr20	46688647	46690154	1508	*	Promoter (<=1kb)	20	46684365	46689444	5080	2	112858	ENST00000372114.4	0	ENSG00000172315	TP53RK	TP53 regulating kinase	Promoter
chr6	144063274	144065213	1940	*	Promoter (<=1kb)	6	143940302	144064599	124298	2	5325	ENST00000437412.5	0	ENSG00000118495	PLAGL1	PLAG1 like zinc finger 1	Promoter
chr11	89490880	89492021	1142	*	Promoter (<=1kb)	11	89324353	89491375	167023	2	50507	ENST00000263317.9	0	ENSG00000086991	NOX4	NADPH oxidase 4	Promoter
chrX	154378028	154379787	1760	*	Promoter (<=1kb)	23	154379273	154381291	2019	1	2010	ENST00000369835.3	0	ENSG00000102119	EMD	emerin	Promoter
chr8	42842515	42843823	1309	*	Promoter (<=1kb)	8	42836674	42843325	6652	2	55145	ENST00000254250.7	0	ENSG00000131931	THAP1	THAP domain containing 1	Promoter
chr1	114756940	114758314	1375	*	Promoter (<=1kb)	1	114716913	114757983	41071	2	7812	ENST00000339438.10	0	ENSG00000009307	CSDE1	cold shock domain containing E1	Promoter
chr7	23468355	23472116	3762	*	Promoter (<=1kb)	7	23310209	23470491	160283	2	10643	ENST00000258729.8	0	ENSG00000136231	IGF2BP3	insulin like growth factor 2 mRNA binding protein 3	Promoter
chr1	180228833	180231914	3082	*	Promoter (<=1kb)	1	180230264	180278984	48721	1	89884	ENST00000263726.4	0	ENSG00000121454	LHX4	LIM homeobox 4	Promoter
chr20	3406578	3409245	2668	*	Promoter (<=1kb)	20	3249306	3407669	158364	2	25943	ENST00000252032.10	0	ENSG00000088854	DNAAF9	dynein axonemal assembly factor 9	Promoter
chr15	91852495	91854593	2099	*	Promoter (<=1kb)	15	91853708	92165903	312196	1	28232	ENST00000318445.11	0	ENSG00000176463	SLCO3A1	solute carrier organic anion transporter family member 3A1	Promoter
chr2	197803953	197806486	2534	*	Promoter (<=1kb)	2	197804593	198149863	345271	1	5334	ENST00000428675.6	0	ENSG00000115896	PLCL1	phospholipase C like 1 (inactive)	Promoter
chr4	99945845	99947368	1524	*	Promoter (<=1kb)	4	99896248	99946618	50371	2	79982	ENST00000442697.7	0	ENSG00000164031	DNAJB14	DnaJ heat shock protein family (Hsp40) member B14	Promoter
chr8	102805902	102807948	2047	*	Promoter (<=1kb)	8	102806822	102809971	3150	1	401472	ENST00000517910.1	0	0	GASAL1	growth arrest associated lncRNA 1	Promoter
chr14	105313855	105315730	1876	*	Promoter (<=1kb)	14	105314415	105395206	80792	1	23241	ENST00000325438.12	0	ENSG00000179364	PACS2	phosphofurin acidic cluster sorting protein 2	Promoter
chr12	98502648	98504553	1906	*	Promoter (<=1kb)	12	98485544	98503855	18312	2	643770	ENST00000501499.1	0	ENSG00000245017	LINC02453	long intergenic non-protein coding RNA 2453	Promoter
chr12	121295505	121297900	2396	*	Promoter (<=1kb)	12	121237675	121296673	58999	2	10645	ENST00000652382.1	0	ENSG00000110931	CAMKK2	calcium/calmodulin dependent protein kinase kinase 2	Promoter
chr16	22373736	22375491	1756	*	Promoter (<=1kb)	16	22345936	22374619	28684	2	1039	ENST00000268383.7	0	ENSG00000140743	CDR2	cerebellar degeneration related protein 2	Promoter
chr12	113184519	113186228	1710	*	Promoter (<=1kb)	12	113157173	113185478	28306	2	79039	ENST00000306014.10	0	ENSG00000123064	DDX54	DEAD-box helicase 54	Promoter
chr12	40691811	40694042	2232	*	Promoter (<=1kb)	12	40692439	41072415	379977	1	1272	ENST00000551295.7	0	ENSG00000018236	CNTN1	contactin 1	Promoter
chr4	83034463	83035868	1406	*	Promoter (<=1kb)	4	83035171	83049515	14345	1	51138	ENST00000511891.5	0	ENSG00000138663	COPS4	COP9 signalosome subunit 4	Promoter
chr20	46405849	46407166	1318	*	Promoter (<=1kb)	20	46366050	46406559	40510	2	63916	ENST00000372176.5	0	ENSG00000062598	ELMO2	engulfment and cell motility 2	Promoter
chr19	38387297	38389634	2338	*	Promoter (<=1kb)	19	38384267	38388034	3768	2	199720	ENST00000334928.11	0	ENSG00000179168	GGN	gametogenetin	Promoter
chr5	133051133	133052956	1824	*	Promoter (<=1kb)	5	133052013	133106449	54437	1	3308	ENST00000304858.7	0	ENSG00000170606	HSPA4	heat shock protein family A (Hsp70) member 4	Promoter
chr11	101582181	101584174	1994	*	Promoter (<=1kb)	11	101451564	101584007	132444	2	7225	ENST00000344327.8	0	ENSG00000137672	TRPC6	transient receptor potential cation channel subfamily C member 6	Promoter
chr7	73521424	73523000	1577	*	Promoter (<=1kb)	7	73440406	73522293	81888	2	9031	ENST00000339594.9	0	ENSG00000009954	BAZ1B	bromodomain adjacent to zinc finger domain 1B	Promoter
chr12	30795169	30797099	1931	*	Promoter (<=1kb)	12	30795458	30803155	7698	1	100287314	ENST00000650193.1	0	0	LINC00941	long intergenic non-protein coding RNA 941	Promoter
chr8	134712141	134713761	1621	*	Promoter (<=1kb)	8	134477788	134713031	235244	2	57623	ENST00000377838.8	0	ENSG00000066827	ZFAT	zinc finger and AT-hook domain containing	Promoter
chr1	232629693	232630954	1262	*	Promoter (<=1kb)	1	232397965	232630122	232158	2	57568	ENST00000674749.1	0	ENSG00000116991	SIPA1L2	signal induced proliferation associated 1 like 2	Promoter
chr11	12673628	12675403	1776	*	Promoter (<=1kb)	11	12674421	12944737	270317	1	7003	ENST00000527636.7	0	ENSG00000187079	TEAD1	TEA domain transcription factor 1	Promoter
chr16	67183224	67185035	1812	*	Promoter (<=1kb)	16	67175599	67183963	8365	2	653319	ENST00000563902.2	0	ENSG00000196123	KIAA0895L	KIAA0895 like	Promoter
chr1	90850474	90852345	1872	*	Promoter (<=1kb)	1	90769086	90851528	82443	2	105378853	ENST00000671059.1	0	ENSG00000233593	LINC02609	long intergenic non-protein coding RNA 2609	Promoter
chr11	125262220	125264130	1911	*	Intron (ENST00000530517.5/63876, intron 2 of 11)	11	125258626	125266798	8173	2	105369549	ENST00000526796.2	2668	0	LOC105369549	uncharacterized LOC105369549	Intron
chr19	47111881	47114081	2201	*	Promoter (<=1kb)	19	47113274	47169853	56580	1	10055	ENST00000594144.5	0	ENSG00000142230	SAE1	SUMO1 activating enzyme subunit 1	Promoter
chr5	10249230	10251083	1854	*	Promoter (<=1kb)	5	10225507	10249888	24382	2	134145	ENST00000511437.6	0	ENSG00000150756	ATPSCKMT	ATP synthase c subunit lysine N-methyltransferase	Promoter
chr12	71685745	71687119	1375	*	Promoter (<=1kb)	12	71686082	71705047	18966	1	55266	ENST00000266673.10	0	ENSG00000139291	TMEM19	transmembrane protein 19	Promoter
chr11	64245808	64248001	2194	*	Promoter (<=1kb)	11	64245961	64248197	2237	1	105369340	ENST00000663760.1	0	ENSG00000256940	PPP1R14B-AS1	PPP1R14B antisense RNA 1	Promoter
chr6	41786066	41787796	1731	*	Promoter (<=1kb)	6	41787662	41789898	2237	1	100188893	ENST00000398884.7	0	ENSG00000214736	TOMM6	translocase of outer mitochondrial membrane 6	Promoter
chr18	23585946	23587419	1474	*	Promoter (<=1kb)	18	23531442	23586506	55065	2	4864	ENST00000269228.10	0	ENSG00000141458	NPC1	NPC intracellular cholesterol transporter 1	Promoter
chr6	35258897	35260129	1233	*	Promoter (<=1kb)	6	35258909	35288315	29407	1	7629	ENST00000491400.5	0	ENSG00000065029	ZNF76	zinc finger protein 76	Promoter
chr15	84715688	84716844	1157	*	Promoter (<=1kb)	15	84669538	84716460	46923	2	23478	ENST00000559729.5	0	ENSG00000140612	SEC11A	SEC11 homolog A, signal peptidase complex subunit	Promoter
chr2	27071002	27073117	2116	*	Promoter (<=1kb)	2	27070472	27071649	1178	2	100128731	ENST00000447619.5	0	ENSG00000228474	OST4	oligosaccharyltransferase complex subunit 4, non-catalytic	Promoter
chr12	6470058	6471271	1214	*	Promoter (<=1kb)	12	6462237	6470653	8417	2	6843	ENST00000400911.7	0	ENSG00000139190	VAMP1	vesicle associated membrane protein 1	Promoter
chr19	33795186	33797413	2228	*	Promoter (<=1kb)	19	33795933	33806958	11026	1	79047	ENST00000587658.5	0	ENSG00000153885	KCTD15	potassium channel tetramerization domain containing 15	Promoter
chr10	78302786	78303956	1171	*	Intron (ENST00000634930.1/105378375, intron 1 of 3)	10	78267442	78330595	63154	1	414243	ENST00000459633.1	35344	ENSG00000230417	LINC00595	long intergenic non-protein coding RNA 595	Intron
chr14	103846662	103848932	2271	*	Promoter (<=1kb)	14	103847721	103858049	10329	1	145216	ENST00000556586.1	0	ENSG00000258735	PPP1R13B-DT	PPP1R13B divergent transcript	Promoter
chr12	106246845	106248885	2041	*	Promoter (<=1kb)	12	106237881	106248020	10140	2	10970	ENST00000378026.5	0	ENSG00000136026	CKAP4	cytoskeleton associated protein 4	Promoter
chr2	85214968	85217121	2154	*	Promoter (1-2kb)	2	85213623	85302494	88872	1	102724579	ENST00000442813.1	1345	0	LOC102724579	uncharacterized LOC102724579	Promoter
chr21	44872684	44874602	1919	*	Promoter (<=1kb)	21	44849585	44873709	24125	2	754	ENST00000397887.7	0	ENSG00000183255	PTTG1IP	PTTG1 interacting protein	Promoter
chr5	65623458	65625469	2012	*	Promoter (<=1kb)	5	65625027	65630928	5902	1	112441434	ENST00000510585.3	0	ENSG00000253251	SHLD3	shieldin complex subunit 3	Promoter
chr8	78515520	78517809	2290	*	Promoter (<=1kb)	8	78516340	78605267	88928	1	5569	ENST00000396418.7	0	ENSG00000171033	PKIA	cAMP-dependent protein kinase inhibitor alpha	Promoter
chr10	47384019	47385073	1055	*	Promoter (<=1kb)	10	47365496	47384293	18798	2	118738	ENST00000585316.3	0	ENSG00000265763	ZNF488	zinc finger protein 488	Promoter
chr8	66427992	66430261	2270	*	Promoter (<=1kb)	8	66419589	66428977	9389	2	100505676	ENST00000499642.1	0	ENSG00000246145	RRS1-DT	RRS1 divergent transcript	Promoter
chr9	86353520	86354989	1470	*	Promoter (<=1kb)	9	86287733	86354410	66678	2	79670	ENST00000277141.10	0	ENSG00000083223	TUT7	terminal uridylyl transferase 7	Promoter
chr1	10727805	10729764	1960	*	Intron (ENST00000377022.8/54897, intron 2 of 20)	1	10704196	10705575	1380	2	54897	ENST00000472814.1	-22230	ENSG00000130940	CASZ1	castor zinc finger 1	Intron
chr11	236035	237276	1242	*	Promoter (<=1kb)	11	215030	236342	21313	2	23410	ENST00000382743.9	0	ENSG00000142082	SIRT3	sirtuin 3	Promoter
chr12	121535950	121538395	2446	*	Promoter (<=1kb)	12	121510007	121536069	26063	2	84678	ENST00000538379.5	0	ENSG00000089094	KDM2B	lysine demethylase 2B	Promoter
chr17	64129283	64130778	1496	*	Promoter (<=1kb)	17	64039080	64130125	91046	2	2081	ENST00000680433.1	0	ENSG00000178607	ERN1	endoplasmic reticulum to nucleus signaling 1	Promoter
chr4	99087986	99089830	1845	*	Promoter (<=1kb)	4	99088805	99155234	66430	1	100507053	ENST00000670724.1	0	ENSG00000246090	LOC100507053	uncharacterized LOC100507053	Promoter
chr12	132907957	132909266	1310	*	Promoter (<=1kb)	12	132869619	132909147	39529	2	55743	ENST00000540537.5	0	ENSG00000072609	CHFR	checkpoint with forkhead and ring finger domains	Promoter
chr8	67951416	67953140	1725	*	Promoter (<=1kb)	8	67952046	68237032	284987	1	80243	ENST00000288368.5	0	ENSG00000046889	PREX2	phosphatidylinositol-3,4,5-trisphosphate dependent Rac exchange factor 2	Promoter
chr8	144786721	144787947	1227	*	Promoter (<=1kb)	8	144772224	144787317	15094	2	80778	ENST00000429371.7	0	ENSG00000196378	ZNF34	zinc finger protein 34	Promoter
chr7	17298141	17300012	1872	*	Promoter (<=1kb)	7	16970320	17299288	328969	2	101927609	ENST00000643090.1	0	0	LOC101927609	uncharacterized LOC101927609	Promoter
chr11	63916175	63920460	4286	*	Promoter (<=1kb)	11	63911230	63917164	5935	2	283248	ENST00000301459.5	0	ENSG00000167771	RCOR2	REST corepressor 2	Promoter
chr1	54886606	54888303	1698	*	Promoter (<=1kb)	1	54849627	54887195	37569	2	1718	ENST00000371269.9	0	ENSG00000116133	DHCR24	24-dehydrocholesterol reductase	Promoter
chr2	130797335	130799120	1786	*	Distal Intergenic	2	130836914	131047253	210340	1	50649	ENST00000409359.7	-37794	ENSG00000136002	ARHGEF4	Rho guanine nucleotide exchange factor 4	Intergenic
chr20	35615607	35617938	2332	*	Promoter (<=1kb)	20	35615829	35621094	5266	1	6676	ENST00000374273.8	0	ENSG00000061656	SPAG4	sperm associated antigen 4	Promoter
chr10	28676460	28678518	2059	*	Promoter (<=1kb)	10	28677510	28682677	5168	1	25805	ENST00000497699.1	0	ENSG00000095739	BAMBI	BMP and activin membrane bound inhibitor	Promoter
chr1	185733563	185734926	1364	*	Promoter (<=1kb)	1	185734391	186190949	456559	1	83872	ENST00000271588.9	0	ENSG00000143341	HMCN1	hemicentin 1	Promoter
chr17	76239648	76241361	1714	*	Promoter (<=1kb)	17	76142465	76240289	97825	2	114804	ENST00000647930.1	0	ENSG00000141576	RNF157	ring finger protein 157	Promoter
chr9	33024553	33026243	1691	*	Promoter (<=1kb)	9	33025273	33039907	14635	1	3301	ENST00000330899.5	0	ENSG00000086061	DNAJA1	DnaJ heat shock protein family (Hsp40) member A1	Promoter
chr7	94509306	94511017	1712	*	Promoter (<=1kb)	7	94509809	94557019	47211	1	64921	ENST00000297273.9	0	ENSG00000127995	CASD1	CAS1 domain containing 1	Promoter
chr9	120713758	120715881	2124	*	Promoter (<=1kb)	9	120600811	120714470	113660	2	1955	ENST00000373930.4	0	ENSG00000106780	MEGF9	multiple EGF like domains 9	Promoter
chr8	134456543	134458115	1573	*	Distal Intergenic	8	134478222	134510182	31961	2	57623	ENST00000521673.5	52067	ENSG00000066827	ZFAT	zinc finger and AT-hook domain containing	Intergenic
chr2	65430094	65433285	3192	*	Promoter (<=1kb)	2	65310851	65432599	121749	2	200734	ENST00000356388.9	0	ENSG00000198369	SPRED2	sprouty related EVH1 domain containing 2	Promoter
chr11	9264099	9266086	1988	*	Promoter (<=1kb)	11	9138825	9265350	126526	2	23258	ENST00000328194.8	0	ENSG00000184014	DENND5A	DENN domain containing 5A	Promoter
chr5	153572148	153573545	1398	*	Promoter (<=1kb)	5	153573228	153655865	82638	1	2890	ENST00000520966.1	0	ENSG00000155511	GRIA1	glutamate ionotropic receptor AMPA type subunit 1	Promoter
chr5	115815507	115817249	1743	*	Promoter (<=1kb)	5	115804733	115816659	11927	2	1036	ENST00000250535.5	0	ENSG00000129596	CDO1	cysteine dioxygenase type 1	Promoter
chr11	72222914	72224439	1526	*	Promoter (<=1kb)	11	72223701	72225051	1351	1	3636	ENST00000540973.1	0	ENSG00000165458	INPPL1	inositol polyphosphate phosphatase like 1	Promoter
chr9	70258155	70259537	1383	*	Promoter (<=1kb)	9	70193997	70258866	64870	2	100507299	ENST00000594708.1	0	0	SMC5-DT	SMC5 divergent transcript	Promoter
chr7	32494971	32496542	1572	*	Promoter (<=1kb)	7	32495426	32552250	56825	1	23080	ENST00000485228.1	0	ENSG00000105778	AVL9	AVL9 cell migration associated	Promoter
chr8	38230765	38232536	1772	*	Promoter (<=1kb)	8	38231484	38234585	3102	1	23259	ENST00000533100.5	0	ENSG00000085788	DDHD2	DDHD domain containing 2	Promoter
chr9	129080367	129081936	1570	*	Promoter (<=1kb)	9	129081111	129090435	9325	1	57171	ENST00000406974.7	0	ENSG00000167130	DOLPP1	dolichyldiphosphatase 1	Promoter
chr8	28400956	28403062	2107	*	5' UTR	8	28345590	28386460	40871	2	55893	ENST00000344423.10	-14496	ENSG00000186918	ZNF395	zinc finger protein 395	Exon
chr2	54557662	54559279	1618	*	Promoter (<=1kb)	2	54558394	54662308	103915	1	6711	ENST00000333896.5	0	ENSG00000115306	SPTBN1	spectrin beta, non-erythrocytic 1	Promoter
chr1	117605009	117606918	1910	*	Promoter (<=1kb)	1	117596832	117605711	8880	2	100996263	ENST00000440801.5	0	ENSG00000236866	TENT5C-DT	TENT5C divergent transcript	Promoter
chr18	21599936	21601364	1429	*	Promoter (<=1kb)	18	21529284	21600704	71421	2	114799	ENST00000269214.10	0	ENSG00000141446	ESCO1	establishment of sister chromatid cohesion N-acetyltransferase 1	Promoter
chr18	75207880	75210192	2313	*	Promoter (<=1kb)	18	75195113	75209139	14027	2	284273	ENST00000322342.4	0	ENSG00000180011	ZADH2	zinc binding alcohol dehydrogenase domain containing 2	Promoter
chr15	67064779	67066546	1768	*	Promoter (<=1kb)	15	67054705	67065268	10564	2	102723493	ENST00000636067.1	0	0	LOC102723493	uncharacterized LOC102723493	Promoter
chr21	34072811	34074678	1868	*	Promoter (<=1kb)	21	34073224	34143034	69811	1	64968	ENST00000488492.5	0	ENSG00000243927	MRPS6	mitochondrial ribosomal protein S6	Promoter
chr1	16366887	16368044	1158	*	Promoter (<=1kb)	1	16367088	16395406	28319	1	26099	ENST00000471507.5	0	ENSG00000055070	SZRD1	SUZ RNA binding domain containing 1	Promoter
chr13	26253722	26255473	1752	*	Promoter (<=1kb)	13	26254104	26405238	151135	1	1024	ENST00000536792.5	0	ENSG00000132964	CDK8	cyclin dependent kinase 8	Promoter
chr7	131555945	131557272	1328	*	Promoter (<=1kb)	7	131500262	131556563	56302	2	5420	ENST00000446198.5	0	ENSG00000128567	PODXL	podocalyxin like	Promoter
chr9	120875787	120878006	2220	*	Promoter (<=1kb)	9	120855651	120877188	21538	2	26147	ENST00000373896.8	0	ENSG00000119403	PHF19	PHD finger protein 19	Promoter
chr1	147927957	147929317	1361	*	Promoter (<=1kb)	1	147928393	147993339	64947	1	51463	ENST00000488165.5	0	ENSG00000188092	GPR89B	G protein-coupled receptor 89B	Promoter
chr17	82030268	82032615	2348	*	Promoter (<=1kb)	17	82031678	82034204	2527	1	5881	ENST00000306897.9	0	ENSG00000169750	RAC3	Rac family small GTPase 3	Promoter
chr4	70992705	70994478	1774	*	Promoter (<=1kb)	4	70993563	71030914	37352	1	1633	ENST00000503359.5	0	ENSG00000156136	DCK	deoxycytidine kinase	Promoter
chr9	137301000	137303075	2076	*	Promoter (<=1kb)	9	137299631	137302271	2641	2	441478	ENST00000356628.4	0	ENSG00000198435	NRARP	NOTCH regulated ankyrin repeat protein	Promoter
chr7	129611027	129613245	2219	*	Promoter (<=1kb)	7	129611720	129757076	145357	1	4899	ENST00000393232.6	0	ENSG00000106459	NRF1	nuclear respiratory factor 1	Promoter
chr12	133129808	133130730	923	*	Promoter (<=1kb)	12	133104779	133130274	25496	2	101060200	ENST00000537226.3	0	ENSG00000214029	ZNF891	zinc finger protein 891	Promoter
chr3	43286124	43287498	1375	*	Promoter (<=1kb)	3	43286512	43348838	62327	1	54861	ENST00000454177.5	0	ENSG00000163788	SNRK	SNF related kinase	Promoter
chr1	32393970	32395394	1425	*	Promoter (<=1kb)	1	32364633	32394441	29809	2	55108	ENST00000455895.7	0	ENSG00000160058	BSDC1	BSD domain containing 1	Promoter
chr16	77190096	77191601	1506	*	Promoter (<=1kb)	16	77190835	77194360	3526	1	22879	ENST00000569610.5	0	ENSG00000103111	MON1B	MON1 homolog B, secretory trafficking associated	Promoter
chr4	88456319	88458031	1713	*	Promoter (<=1kb)	4	88457119	88506163	49045	1	51191	ENST00000264350.8	0	ENSG00000138646	HERC5	HECT and RLD domain containing E3 ubiquitin protein ligase 5	Promoter
chr9	127121904	127123557	1654	*	Promoter (<=1kb)	9	127087348	127122635	35288	2	23452	ENST00000373425.8	0	ENSG00000136859	ANGPTL2	angiopoietin like 2	Promoter
chr3	122514011	122515294	1284	*	Promoter (<=1kb)	3	122515006	122518172	3167	1	107984000	ENST00000659697.1	0	0	LOC107984000	uncharacterized LOC107984000	Promoter
chr11	119056401	119057782	1382	*	Promoter (<=1kb)	11	119044188	119057205	13018	2	10525	ENST00000617285.5	0	ENSG00000149428	HYOU1	hypoxia up-regulated 1	Promoter
chr5	90558009	90559251	1243	*	Promoter (<=1kb)	5	90558686	90626582	67897	1	84059	ENST00000638316.1	0	ENSG00000164199	ADGRV1	adhesion G protein-coupled receptor V1	Promoter
chr11	47979786	47981752	1967	*	Promoter (<=1kb)	11	47980558	48170841	190284	1	5795	ENST00000613246.4	0	ENSG00000149177	PTPRJ	protein tyrosine phosphatase receptor type J	Promoter
chr4	70894951	70896864	1914	*	Promoter (5-6kb)	4	70902326	70975254	72929	1	92597	ENST00000502869.5	-5462	ENSG00000173542	MOB1B	MOB kinase activator 1B	Promoter
chr2	42492632	42495654	3023	*	Promoter (<=1kb)	2	42442017	42493982	51966	2	170850	ENST00000306078.2	0	ENSG00000171126	KCNG3	potassium voltage-gated channel modifier subfamily G member 3	Promoter
chr15	101961168	101962140	973	*	Promoter (<=1kb)	15	101961603	101966755	5153	1	374666	ENST00000559884.5	0	0	WASH3P	WASP family homolog 3, pseudogene	Promoter
chr16	70380228	70382120	1893	*	3' UTR	16	70381574	70393759	12186	2	6483	ENST00000567822.1	11639	ENSG00000157350	ST3GAL2	ST3 beta-galactoside alpha-2,3-sialyltransferase 2	Exon
chr3	16883854	16885857	2004	*	Promoter (<=1kb)	3	16884955	17090604	205650	1	23228	ENST00000615277.5	0	ENSG00000154822	PLCL2	phospholipase C like 2	Promoter
chr1	155135159	155137113	1955	*	Promoter (<=1kb)	1	155135344	155138368	3025	1	55974	ENST00000484157.5	0	ENSG00000169241	SLC50A1	solute carrier family 50 member 1	Promoter
chr6	118100579	118102491	1913	*	Intron (ENST00000360388.9/222553, intron 1 of 7)	6	118154442	118317676	163235	1	222553	ENST00000621341.1	-51951	ENSG00000196376	SLC35F1	solute carrier family 35 member F1	Intron
chr11	66855729	66857384	1656	*	Promoter (<=1kb)	11	66852604	66856270	3667	2	5091	ENST00000651831.1	0	ENSG00000173599	PC	pyruvate carboxylase	Promoter
chr18	63318963	63321276	2314	*	Promoter (<=1kb)	18	63123346	63319769	196424	2	596	ENST00000333681.5	0	ENSG00000171791	BCL2	BCL2 apoptosis regulator	Promoter
chr1	28258969	28260856	1888	*	Promoter (<=1kb)	1	28259518	28282491	22974	1	83667	ENST00000253063.4	0	ENSG00000130766	SESN2	sestrin 2	Promoter
chr5	38725008	38726196	1189	*	Promoter (4-5kb)	5	38710367	38720273	9907	2	101926904	ENST00000506463.1	-4735	ENSG00000249740	LINC01265	long intergenic non-protein coding RNA 1265	Promoter
chr10	103917513	103918846	1334	*	Promoter (<=1kb)	10	103877569	103918184	40616	2	79991	ENST00000224950.8	0	ENSG00000107960	STN1	STN1 subunit of CST complex	Promoter
chr11	34356240	34359781	3542	*	Promoter (<=1kb)	11	34150987	34358010	207024	2	25841	ENST00000435224.3	0	ENSG00000166016	ABTB2	ankyrin repeat and BTB domain containing 2	Promoter
chr3	181709537	181713334	3798	*	Promoter (<=1kb)	3	181711102	181741290	30189	1	347689	ENST00000646296.2	0	ENSG00000242808	SOX2-OT	SOX2 overlapping transcript	Promoter
chr10	38010229	38011586	1358	*	Promoter (<=1kb)	10	38010650	38060063	49414	1	7581	ENST00000307441.13	0	ENSG00000189180	ZNF33A	zinc finger protein 33A	Promoter
chr14	56117657	56119891	2235	*	Promoter (<=1kb)	14	56117814	56290344	172531	1	57161	ENST00000559044.5	0	ENSG00000139946	PELI2	pellino E3 ubiquitin protein ligase family member 2	Promoter
chr16	59210620	59211936	1317	*	Distal Intergenic	16	58847715	58880351	32637	2	105371296	ENST00000662590.1	-330269	0	LOC105371296	uncharacterized LOC105371296	Intergenic
chr2	62195439	62196942	1504	*	Promoter (<=1kb)	2	62196115	62224731	28617	1	10678	ENST00000301998.5	0	ENSG00000170340	B3GNT2	UDP-GlcNAc:betaGal beta-1,3-N-acetylglucosaminyltransferase 2	Promoter
chr1	35191674	35193734	2061	*	Promoter (<=1kb)	1	35182936	35193145	10210	2	6421	ENST00000357214.6	0	ENSG00000116560	SFPQ	splicing factor proline and glutamine rich	Promoter
chr4	109559530	109561168	1639	*	Promoter (<=1kb)	4	109560209	109683194	122986	1	55013	ENST00000472310.5	0	ENSG00000005059	MCUB	mitochondrial calcium uniporter dominant negative subunit beta	Promoter
chr7	29684314	29686026	1713	*	Promoter (<=1kb)	7	29684773	29685192	420	2	100271874	ENST00000454624.1	0	0	ZNRF2P2	zinc and ring finger 2 pseudogene 2	Promoter
chr2	237966220	237967550	1331	*	Promoter (<=1kb)	2	237967014	238099412	132399	1	100533179	ENST00000449891.5	0	ENSG00000258984	UBE2F-SCLY	UBE2F-SCLY readthrough (NMD candidate)	Promoter
chr8	81841642	81843314	1673	*	Promoter (<=1kb)	8	81841952	81924346	82395	1	109729147	ENST00000670794.1	0	ENSG00000254689	LINC02235	long intergenic non-protein coding RNA 2235	Promoter
chr22	24554231	24556251	2021	*	Promoter (<=1kb)	22	24556007	24628987	72981	1	2678	ENST00000652248.1	0	ENSG00000100031	GGT1	gamma-glutamyltransferase 1	Promoter
chr2	169827051	169828793	1743	*	Promoter (<=1kb)	2	169827454	170084131	256678	1	130507	ENST00000272793.11	0	ENSG00000144357	UBR3	ubiquitin protein ligase E3 component n-recognin 3	Promoter
chr13	20566347	20567712	1366	*	Promoter (<=1kb)	13	20564708	20566835	2128	2	105370103	ENST00000615483.4	0	0	LOC105370103	uncharacterized LOC105370103	Promoter
chr11	95066584	95068220	1637	*	Promoter (<=1kb)	11	95066919	95071225	4307	1	10929	ENST00000587424.3	0	ENSG00000263465	SRSF8	serine and arginine rich splicing factor 8	Promoter
chr15	90387577	90388873	1297	*	Promoter (<=1kb)	15	90388242	90502239	113998	1	8826	ENST00000268182.10	0	ENSG00000140575	IQGAP1	IQ motif containing GTPase activating protein 1	Promoter
chr4	103718921	103720632	1712	*	Promoter (<=1kb)	4	103586031	103719985	133955	2	6870	ENST00000304883.3	0	ENSG00000169836	TACR3	tachykinin receptor 3	Promoter
chr2	1742312	1744966	2655	*	Promoter (<=1kb)	2	1631887	1744515	112629	2	7837	ENST00000252804.9	0	ENSG00000130508	PXDN	peroxidasin	Promoter
chr14	90396405	90398778	2374	*	Promoter (<=1kb)	14	90396502	90404496	7995	1	801	ENST00000557020.5	0	ENSG00000198668	CALM1	calmodulin 1	Promoter
chr3	186929963	186932111	2149	*	Promoter (<=1kb)	3	186930325	187019407	89083	1	6480	ENST00000676786.1	0	ENSG00000073849	ST6GAL1	ST6 beta-galactoside alpha-2,6-sialyltransferase 1	Promoter
chr18	48408380	48410977	2598	*	Promoter (<=1kb)	18	48026672	48409383	382712	2	201501	ENST00000590800.6	0	ENSG00000184828	ZBTB7C	zinc finger and BTB domain containing 7C	Promoter
chr12	12561385	12563284	1900	*	Promoter (<=1kb)	12	12473282	12562863	89582	2	80824	ENST00000298573.9	0	ENSG00000111266	DUSP16	dual specificity phosphatase 16	Promoter
chr7	157840462	157842571	2110	*	Intron (ENST00000389413.7/5799, intron 11 of 21)	7	157854529	157857852	3324	1	100506585	ENST00000436151.5	-11958	0	PTPRN2-AS1	PTPRN2 antisense RNA 1	Intron
chr11	66288597	66289834	1238	*	Promoter (<=1kb)	11	66284580	66289128	4549	2	10897	ENST00000471387.6	0	ENSG00000174851	YIF1A	Yip1 interacting factor homolog A, membrane trafficking protein	Promoter
chr2	86622570	86624092	1523	*	Promoter (<=1kb)	2	86510424	86623028	112605	2	7844	ENST00000440757.2	0	ENSG00000239305	RNF103	ring finger protein 103	Promoter
chr8	98116567	98117963	1397	*	Promoter (<=1kb)	8	98102344	98117171	14828	2	10247	ENST00000254878.8	0	ENSG00000132541	RIDA	reactive intermediate imine deaminase A homolog	Promoter
chrX	153970892	153973086	2195	*	Promoter (<=1kb)	23	153947557	153971818	24262	2	3054	ENST00000310441.12	0	ENSG00000172534	HCFC1	host cell factor C1	Promoter
chr9	79661819	79664907	3089	*	Promoter (<=1kb)	9	79663450	79708162	44713	1	7091	ENST00000463431.5	0	ENSG00000106829	TLE4	TLE family member 4, transcriptional corepressor	Promoter
chr11	134411250	134413233	1984	*	Promoter (<=1kb)	11	134378506	134411918	33413	2	27087	ENST00000392580.5	0	ENSG00000109956	B3GAT1	beta-1,3-glucuronyltransferase 1	Promoter
chrX	30652587	30654199	1613	*	Promoter (<=1kb)	23	30653359	30730608	77250	1	2710	ENST00000378943.7	0	ENSG00000198814	GK	glycerol kinase	Promoter
chr14	67359102	67360847	1746	*	Promoter (<=1kb)	14	67360328	67386516	26189	1	1965	ENST00000256383.11	0	ENSG00000134001	EIF2S1	eukaryotic translation initiation factor 2 subunit alpha	Promoter
chr11	65486843	65488804	1962	*	Promoter (<=1kb)	11	65487241	65488714	1474	2	105369346	ENST00000666139.1	0	0	LINC02736	long intergenic non-protein coding RNA 2736	Promoter
chr12	31958944	31960425	1482	*	Promoter (<=1kb)	12	31876969	31959316	82348	2	105369723	ENST00000662662.1	0	ENSG00000255760	LINC02422	long intergenic non-protein coding RNA 2422	Promoter
chr13	32585633	32588156	2524	*	Promoter (<=1kb)	13	32586452	32778019	191568	1	23047	ENST00000315596.15	0	ENSG00000083642	PDS5B	PDS5 cohesin associated factor B	Promoter
chr1	159170955	159173277	2323	*	Promoter (<=1kb)	1	159171609	159202012	30404	1	57863	ENST00000368124.8	0	ENSG00000162706	CADM3	cell adhesion molecule 3	Promoter
chr6	116279057	116280490	1434	*	Promoter (<=1kb)	6	116267760	116279887	12128	2	112267965	ENST00000652202.1	0	0	LOC112267965	uncharacterized LOC112267965	Promoter
chr6	13573693	13575439	1747	*	Promoter (<=1kb)	6	13574227	13614558	40332	1	23408	ENST00000680432.1	0	ENSG00000124523	SIRT5	sirtuin 5	Promoter
chr1	70204697	70206294	1598	*	Promoter (<=1kb)	1	70144805	70205579	60775	2	55631	ENST00000370952.4	0	ENSG00000066557	LRRC40	leucine rich repeat containing 40	Promoter
chr14	70906920	70908988	2069	*	Promoter (<=1kb)	14	70907405	71012838	105434	1	22990	ENST00000554879.5	0	ENSG00000100731	PCNX1	pecanex 1	Promoter
chr11	94493166	94494749	1584	*	Promoter (<=1kb)	11	94415570	94493844	78275	2	4361	ENST00000323929.8	0	ENSG00000020922	MRE11	MRE11 homolog, double strand break repair nuclease	Promoter
chr17	82751164	82752833	1670	*	Promoter (<=1kb)	17	82752042	82945900	193859	1	6904	ENST00000682479.1	0	ENSG00000141556	TBCD	tubulin folding cofactor D	Promoter
chr2	200962885	200964270	1386	*	Promoter (<=1kb)	2	200963263	201009102	45840	1	105373835	ENST00000413848.1	0	0	LOC105373835	uncharacterized LOC105373835	Promoter
chr1	202348139	202349537	1399	*	Promoter (<=1kb)	1	202348699	202592702	244004	1	4660	ENST00000608999.6	0	ENSG00000077157	PPP1R12B	protein phosphatase 1 regulatory subunit 12B	Promoter
chrX	150897780	150899786	2007	*	Promoter (<=1kb)	23	150766336	150898668	132333	2	83692	ENST00000370377.8	0	ENSG00000102181	CD99L2	CD99 molecule like 2	Promoter
chr2	190407175	190409196	2022	*	Promoter (<=1kb)	2	190408355	190436156	27802	1	54842	ENST00000417958.5	0	ENSG00000151690	MFSD6	major facilitator superfamily domain containing 6	Promoter
chr19	19063208	19064599	1392	*	Promoter (<=1kb)	19	19063994	19113030	49037	1	284439	ENST00000318596.8	0	ENSG00000181035	SLC25A42	solute carrier family 25 member 42	Promoter
chr10	56360719	56362220	1502	*	Promoter (<=1kb)	10	56357227	56361259	4033	2	11130	ENST00000373944.8	0	ENSG00000122952	ZWINT	ZW10 interacting kinetochore protein	Promoter
chr1	23553870	23555635	1766	*	Distal Intergenic	1	23557934	23559075	1142	2	3399	ENST00000463312.1	3440	ENSG00000117318	ID3	inhibitor of DNA binding 3, HLH protein	Intergenic
chr10	95560045	95561739	1695	*	Promoter (<=1kb)	10	95311771	95561378	249608	2	10580	ENST00000371227.8	0	ENSG00000095637	SORBS1	sorbin and SH3 domain containing 1	Promoter
chr1	20660995	20662325	1331	*	Promoter (<=1kb)	1	20651767	20661544	9778	2	1650	ENST00000415136.6	0	ENSG00000244038	DDOST	dolichyl-diphosphooligosaccharide--protein glycosyltransferase non-catalytic subunit	Promoter
chr15	99805771	99807482	1712	*	Promoter (<=1kb)	15	99790156	99806927	16772	2	196968	ENST00000341853.5	0	ENSG00000182397	DNM1P46	dynamin 1 pseudogene 46	Promoter
chr12	107092841	107094430	1590	*	Promoter (<=1kb)	12	106991364	107093549	102186	2	1407	ENST00000008527.10	0	ENSG00000008405	CRY1	cryptochrome circadian regulator 1	Promoter
chr11	86799595	86801217	1623	*	Promoter (<=1kb)	11	86800521	86952788	152268	1	11098	ENST00000532234.5	0	ENSG00000150687	PRSS23	serine protease 23	Promoter
chr1	52054636	52056993	2358	*	Promoter (<=1kb)	1	52020131	52055191	35061	2	51060	ENST00000371626.9	0	ENSG00000117862	TXNDC12	thioredoxin domain containing 12	Promoter
chr6	90586539	90587675	1137	*	Promoter (<=1kb)	6	90513573	90586883	73311	2	6885	ENST00000369325.7	0	ENSG00000135341	MAP3K7	mitogen-activated protein kinase kinase kinase 7	Promoter
chr1	27772665	27774029	1365	*	Promoter (<=1kb)	1	27773219	27824443	51225	1	23673	ENST00000373943.9	0	ENSG00000117758	STX12	syntaxin 12	Promoter
chr3	157335209	157336534	1326	*	Intron (ENST00000487238.5/101928236, intron 2 of 2)	3	157363293	157364481	1189	2	79674	ENST00000472419.1	27947	ENSG00000197415	VEPH1	ventricular zone expressed PH domain containing 1	Intron
chr10	42637796	42639053	1258	*	Promoter (<=1kb)	10	42638314	42645542	7229	1	105378268	ENST00000649715.1	0	0	LOC105378268	uncharacterized LOC105378268	Promoter
chr14	21103399	21104838	1440	*	Promoter (<=1kb)	14	21090082	21104722	14641	2	51222	ENST00000451119.6	0	ENSG00000165804	ZNF219	zinc finger protein 219	Promoter
chr6	157274232	157275511	1280	*	Distal Intergenic	6	157289025	157323519	34495	2	729515	ENST00000400788.9	48008	ENSG00000215712	TMEM242	transmembrane protein 242	Intergenic
chr7	5561828	5563952	2125	*	Promoter (<=1kb)	7	5527152	5563902	36751	2	60	ENST00000675515.1	0	ENSG00000075624	ACTB	actin beta	Promoter
chr14	60980524	60981964	1441	*	Promoter (<=1kb)	14	60981114	61083712	102599	1	145389	ENST00000354886.6	0	ENSG00000139974	SLC38A6	solute carrier family 38 member 6	Promoter
chr4	77074759	77076797	2039	*	Promoter (<=1kb)	4	77047155	77075989	28835	2	10983	ENST00000237654.9	0	ENSG00000118816	CCNI	cyclin I	Promoter
chr3	49411146	49412701	1556	*	Promoter (<=1kb)	3	49359139	49411970	52832	2	387	ENST00000422781.6	0	ENSG00000067560	RHOA	ras homolog family member A	Promoter
chr1	100894559	100896941	2383	*	Promoter (<=1kb)	1	100896076	100981753	85678	1	148867	ENST00000370112.8	0	ENSG00000162695	SLC30A7	solute carrier family 30 member 7	Promoter
chr3	125594501	125596216	1716	*	Promoter (<=1kb)	3	125528858	125595497	66640	2	114885	ENST00000296220.6	0	ENSG00000144909	OSBPL11	oxysterol binding protein like 11	Promoter
chr15	101250765	101252767	2003	*	Promoter (<=1kb)	15	101175727	101252048	76322	2	22856	ENST00000254190.4	0	ENSG00000131873	CHSY1	chondroitin sulfate synthase 1	Promoter
chr4	133150070	133153462	3393	*	Promoter (<=1kb)	4	133149315	133153888	4574	1	57575	ENST00000618019.1	755	ENSG00000138650	PCDH10	protocadherin 10	Promoter
chr4	1711401	1713010	1610	*	Promoter (<=1kb)	4	1712891	1728219	15329	1	10460	ENST00000458173.4	0	ENSG00000013810	TACC3	transforming acidic coiled-coil containing protein 3	Promoter
chr1	167553035	167554488	1454	*	Promoter (<=1kb)	1	167529117	167553805	24689	2	107985224	ENST00000466652.2	0	0	LOC107985224	uncharacterized LOC107985224	Promoter
chr14	32932476	32935623	3148	*	Promoter (<=1kb)	14	32934396	33801103	866708	1	64067	ENST00000551634.6	0	ENSG00000151322	NPAS3	neuronal PAS domain protein 3	Promoter
chr1	71080488	71081639	1152	*	Promoter (<=1kb)	1	71081324	71241548	160225	1	100852410	ENST00000455406.6	0	0	ZRANB2-DT	ZRANB2 divergent transcript	Promoter
chr15	40439346	40442713	3368	*	Promoter (<=1kb)	15	40439721	40468229	28509	1	22893	ENST00000561234.5	0	ENSG00000140320	BAHD1	bromo adjacent homology domain containing 1	Promoter
chr17	38869262	38870808	1547	*	Promoter (<=1kb)	17	38869859	38921769	51911	1	3927	ENST00000433206.6	0	ENSG00000002834	LASP1	LIM and SH3 protein 1	Promoter
chr1	45339435	45340738	1304	*	Promoter (<=1kb)	1	45340052	45342761	2710	1	114034	ENST00000477731.5	0	ENSG00000132773	TOE1	target of EGR1, exonuclease	Promoter
chr1	229341987	229343401	1415	*	Promoter (<=1kb)	1	229321011	229342517	21507	2	126731	ENST00000366687.5	0	ENSG00000154429	CCSAP	centriole, cilia and spindle associated protein	Promoter
chr2	20650462	20651986	1525	*	Promoter (<=1kb)	2	20560448	20651082	90635	2	64342	ENST00000446825.1	0	ENSG00000118960	HS1BP3	HCLS1 binding protein 3	Promoter
chr3	177196310	177198388	2079	*	Promoter (<=1kb)	3	177019344	177197482	178139	2	79718	ENST00000457928.7	0	ENSG00000177565	TBL1XR1	TBL1X receptor 1	Promoter
chr11	19344775	19346789	2015	*	Promoter (3-4kb)	11	19350724	20121598	770875	1	89797	ENST00000360655.8	-3935	ENSG00000166833	NAV2	neuron navigator 2	Promoter
chr11	46379043	46382660	3618	*	Promoter (<=1kb)	11	46380756	46383799	3044	1	4192	ENST00000405308.6	0	ENSG00000110492	MDK	midkine	Promoter
chr14	47672883	47676678	3796	*	Promoter (<=1kb)	14	46840092	47675605	835514	2	161357	ENST00000399232.8	0	ENSG00000139915	MDGA2	MAM domain containing glycosylphosphatidylinositol anchor 2	Promoter
chr2	9422598	9424237	1640	*	Promoter (<=1kb)	2	9423651	9432688	9038	1	51692	ENST00000475482.5	0	ENSG00000119203	CPSF3	cleavage and polyadenylation specific factor 3	Promoter
chr1	37691302	37692966	1665	*	Promoter (<=1kb)	1	37681570	37692216	10647	2	54955	ENST00000494120.1	0	ENSG00000116922	C1orf109	chromosome 1 open reading frame 109	Promoter
chr11	6682503	6683851	1349	*	Promoter (<=1kb)	11	6680385	6683340	2956	2	63875	ENST00000288937.7	0	ENSG00000158042	MRPL17	mitochondrial ribosomal protein L17	Promoter
chr19	47514563	47515948	1386	*	Promoter (<=1kb)	19	47487637	47515063	27427	2	8775	ENST00000263354.8	0	ENSG00000105402	NAPA	NSF attachment protein alpha	Promoter
chr18	34224265	34225644	1380	*	Promoter (<=1kb)	18	33851100	34224913	373814	2	8715	ENST00000261592.10	0	ENSG00000101746	NOL4	nucleolar protein 4	Promoter
chr7	37447611	37449541	1931	*	Promoter (<=1kb)	7	36852906	37448864	595959	2	9844	ENST00000310758.9	0	ENSG00000155849	ELMO1	engulfment and cell motility 1	Promoter
chr1	154558043	154560044	2002	*	Promoter (<=1kb)	1	154548577	154558662	10086	2	55585	ENST00000292211.5	0	ENSG00000160714	UBE2Q1	ubiquitin conjugating enzyme E2 Q1	Promoter
chr12	21656706	21658341	1636	*	Promoter (<=1kb)	12	21536203	21657798	121596	2	2998	ENST00000647960.1	0	ENSG00000111713	GYS2	glycogen synthase 2	Promoter
chr1	157045211	157046692	1482	*	Promoter (<=1kb)	1	156934840	157045742	110903	2	9826	ENST00000368194.8	0	ENSG00000132694	ARHGEF11	Rho guanine nucleotide exchange factor 11	Promoter
chr18	54223877	54225132	1256	*	Promoter (<=1kb)	18	54151606	54224669	73064	2	8932	ENST00000256429.8	0	ENSG00000134046	MBD2	methyl-CpG binding domain protein 2	Promoter
chr9	76905619	76906953	1335	*	Promoter (<=1kb)	9	76611376	76906114	294739	2	158471	ENST00000376718.8	0	ENSG00000106772	PRUNE2	prune homolog 2 with BCH domain	Promoter
chr1	26786599	26789664	3066	*	Promoter (<=1kb)	1	26787054	26798257	11204	1	55650	ENST00000455364.2	0	ENSG00000060642	PIGV	phosphatidylinositol glycan anchor biosynthesis class V	Promoter
chr2	227324548	227326529	1982	*	Promoter (<=1kb)	2	227325151	227330763	5613	1	56947	ENST00000423098.5	0	ENSG00000168958	MFF	mitochondrial fission factor	Promoter
chr12	990357	991760	1404	*	Promoter (<=1kb)	12	990509	1028172	37664	1	23085	ENST00000545318.2	0	ENSG00000082805	ERC1	ELKS/RAB6-interacting/CAST family member 1	Promoter
chr10	63464846	63466679	1834	*	Promoter (<=1kb)	10	63167225	63465977	298753	2	221037	ENST00000399262.7	0	ENSG00000171988	JMJD1C	jumonji domain containing 1C	Promoter
chr12	19439070	19440861	1792	*	Promoter (<=1kb)	12	19439492	19522227	82736	1	121536	ENST00000266508.14	0	ENSG00000139154	AEBP2	AE binding protein 2	Promoter
chr12	120116197	120117672	1476	*	Promoter (<=1kb)	12	120095099	120116753	21655	2	11021	ENST00000229340.10	0	ENSG00000111737	RAB35	RAB35, member RAS oncogene family	Promoter
chr18	811597	813120	1524	*	Promoter (<=1kb)	18	721588	812242	90655	2	7525	ENST00000314574.5	0	ENSG00000176105	YES1	YES proto-oncogene 1, Src family tyrosine kinase	Promoter
chr14	91416926	91419096	2171	*	Promoter (<=1kb)	14	91378641	91417346	38706	2	105370624	ENST00000389856.9	0	0	LOC105370624	uncharacterized LOC105370624	Promoter
chr10	5812452	5814239	1788	*	Promoter (<=1kb)	10	5765223	5813434	48212	2	2665	ENST00000380191.9	0	ENSG00000057608	GDI2	GDP dissociation inhibitor 2	Promoter
chr2	12715368	12718275	2908	*	Promoter (<=1kb)	2	12716910	12717750	841	1	28951	ENST00000483034.1	0	ENSG00000071575	TRIB2	tribbles pseudokinase 2	Promoter
chr9	33263495	33265338	1844	*	Promoter (<=1kb)	9	33264879	33282069	17191	1	51510	ENST00000419016.6	0	ENSG00000086065	CHMP5	charged multivesicular body protein 5	Promoter
chr17	45131593	45133429	1837	*	Promoter (<=1kb)	17	45108959	45132515	23557	2	113026	ENST00000619929.5	0	ENSG00000161714	PLCD3	phospholipase C delta 3	Promoter
chr4	168630804	168633599	2796	*	Promoter (<=1kb)	4	168631615	168690663	59049	1	23022	ENST00000504519.5	0	ENSG00000129116	PALLD	palladin, cytoskeletal associated protein	Promoter
chr4	7067407	7068965	1559	*	Promoter (<=1kb)	4	7058895	7068064	9170	2	80273	ENST00000264954.5	0	ENSG00000109519	GRPEL1	GrpE like 1, mitochondrial	Promoter
chr10	69317913	69319866	1954	*	Promoter (<=1kb)	10	69318847	69401882	83036	1	3098	ENST00000359426.7	0	ENSG00000156515	HK1	hexokinase 1	Promoter
chr19	2235366	2237118	1753	*	Promoter (<=1kb)	19	2235829	2235926	98	2	102466736	ENST00000619892.1	0	ENSG00000284129	MIR6789	microRNA 6789	Promoter
chr10	68406177	68407871	1695	*	Promoter (<=1kb)	10	68341107	68406950	65844	2	55680	ENST00000466493.5	0	ENSG00000204130	RUFY2	RUN and FYVE domain containing 2	Promoter
chr14	57390051	57391918	1868	*	Promoter (<=1kb)	14	57390544	57410330	19787	1	122830	ENST00000555166.5	0	ENSG00000139977	NAA30	N-alpha-acetyltransferase 30, NatC catalytic subunit	Promoter
chr16	84116322	84117827	1506	*	Promoter (<=1kb)	16	84053763	84116942	63180	2	8720	ENST00000343411.8	0	ENSG00000140943	MBTPS1	membrane bound transcription factor peptidase, site 1	Promoter
chr11	130314020	130315451	1432	*	Promoter (<=1kb)	11	130226677	130314612	87936	2	29068	ENST00000445008.6	0	ENSG00000196323	ZBTB44	zinc finger and BTB domain containing 44	Promoter
chr19	9818395	9820199	1805	*	Promoter (<=1kb)	19	9810267	9818829	8563	2	54850	ENST00000586651.5	0	ENSG00000127452	FBXL12	F-box and leucine rich repeat protein 12	Promoter
chr3	69012610	69014273	1664	*	Promoter (<=1kb)	3	68975217	69013623	38407	2	285203	ENST00000295571.9	0	ENSG00000163378	EOGT	EGF domain specific O-linked N-acetylglucosamine transferase	Promoter
chr20	34708573	34710541	1969	*	5' UTR	20	34704735	34709343	4609	1	58476	ENST00000414082.1	3838	ENSG00000078804	TP53INP2	tumor protein p53 inducible nuclear protein 2	Exon
chr18	79950548	79952645	2098	*	Promoter (<=1kb)	18	79902420	79951638	49219	2	80148	ENST00000357575.8	0	ENSG00000122490	SLC66A2	solute carrier family 66 member 2	Promoter
chr1	248872941	248874542	1602	*	Distal Intergenic	1	248857865	248859144	1280	2	55657	ENST00000534456.1	-13797	ENSG00000171163	ZNF692	zinc finger protein 692	Intergenic
chr21	32727191	32728783	1593	*	Promoter (<=1kb)	21	32728097	32732361	4265	1	100506215	ENST00000655379.1	0	ENSG00000238197	PAXBP1-AS1	PAXBP1 antisense RNA 1	Promoter
chr16	58629291	58630680	1390	*	Promoter (<=1kb)	16	58519951	58629826	109876	2	23019	ENST00000317147.10	0	ENSG00000125107	CNOT1	CCR4-NOT transcription complex subunit 1	Promoter
chr1	114510090	114511680	1591	*	Promoter (<=1kb)	1	114392790	114511203	118414	2	51592	ENST00000358465.7	0	ENSG00000197323	TRIM33	tripartite motif containing 33	Promoter
chr3	11718665	11720842	2178	*	Promoter (<=1kb)	3	11556070	11720746	164677	2	9686	ENST00000273038.7	0	ENSG00000144560	VGLL4	vestigial like family member 4	Promoter
chr1	226939376	226940751	1376	*	Promoter (<=1kb)	1	226940286	226987544	47259	1	56997	ENST00000366778.5	0	ENSG00000163050	COQ8A	coenzyme Q8A	Promoter
chr17	57084523	57086488	1966	*	Promoter (<=1kb)	17	57085092	57106023	20932	1	8165	ENST00000575322.1	0	ENSG00000121057	AKAP1	A-kinase anchoring protein 1	Promoter
chr7	44123161	44124271	1111	*	Promoter (<=1kb)	7	44114680	44123548	8869	2	5425	ENST00000610533.6	0	ENSG00000106628	POLD2	DNA polymerase delta 2, accessory subunit	Promoter
chr20	40688495	40690866	2372	*	Promoter (<=1kb)	20	40685848	40689236	3389	2	9935	ENST00000373313.3	0	ENSG00000204103	MAFB	MAF bZIP transcription factor B	Promoter
chr2	156399777	156401568	1792	*	Distal Intergenic	2	156435290	156510849	75560	1	2820	ENST00000415049.5	-33722	ENSG00000115159	GPD2	glycerol-3-phosphate dehydrogenase 2	Intergenic
chr4	673769	675267	1499	*	Promoter (<=1kb)	4	673941	682022	8082	1	4636	ENST00000505477.5	0	ENSG00000215375	MYL5	myosin light chain 5	Promoter
chr3	184561079	184563013	1935	*	Promoter (<=1kb)	3	184561785	184582408	20624	1	2049	ENST00000330394.3	0	ENSG00000182580	EPHB3	EPH receptor B3	Promoter
chr17	3892145	3893707	1563	*	Promoter (<=1kb)	17	3860315	3893053	32739	2	84254	ENST00000348335.7	0	ENSG00000004660	CAMKK1	calcium/calmodulin dependent protein kinase kinase 1	Promoter
chr6	34391592	34393219	1628	*	Promoter (<=1kb)	6	34279679	34392669	112991	2	11165	ENST00000607016.2	0	ENSG00000272325	NUDT3	nudix hydrolase 3	Promoter
chr1	11059219	11060894	1676	*	Promoter (<=1kb)	1	11054589	11060018	5430	2	6723	ENST00000376957.7	0	ENSG00000116649	SRM	spermidine synthase	Promoter
chr9	34577054	34579391	2338	*	Intron (ENST00000666375.1/415056, intron 3 of 3)	9	34568015	34582829	14815	1	415056	ENST00000438244.1	9039	ENSG00000237159	CNTFR-AS1	CNTFR antisense RNA 1	Intron
chr6	146913528	146914942	1415	*	Promoter (<=1kb)	6	146841901	146915885	73985	2	729178	ENST00000606831.1	943	ENSG00000233452	STXBP5-AS1	STXBP5 antisense RNA 1	Promoter
chr4	336396	338371	1976	*	Promoter (<=1kb)	4	307335	337433	30099	2	105374336	ENST00000653800.1	0	0	LOC105374336	uncharacterized LOC105374336	Promoter
chr12	120290794	120293571	2778	*	Promoter (<=1kb)	12	120291763	120291903	141	2	26834	ENST00000365668.1	0	ENSG00000202538	RNU4-2	RNA, U4 small nuclear 2	Promoter
chr19	43532796	43534568	1773	*	Promoter (<=1kb)	19	43532964	43535252	2289	1	284346	ENST00000598080.5	0	ENSG00000176472	ZNF575	zinc finger protein 575	Promoter
chr9	111630652	111632081	1430	*	Promoter (<=1kb)	9	111631334	111654345	23012	1	548645	ENST00000313525.4	0	ENSG00000059769	DNAJC25	DnaJ heat shock protein family (Hsp40) member C25	Promoter
chr8	86507881	86509243	1363	*	Promoter (<=1kb)	8	86472349	86508686	36338	2	51115	ENST00000406452.8	0	ENSG00000176623	RMDN1	regulator of microtubule dynamics 1	Promoter
chr7	149624053	149625262	1210	*	Promoter (<=1kb)	7	149547154	149624727	77574	2	79970	ENST00000463567.5	0	ENSG00000133624	ZNF767P	zinc finger family member 767, pseudogene	Promoter
chr10	97333450	97335332	1883	*	Promoter (<=1kb)	10	97334564	97343203	8640	1	105378448	ENST00000445808.3	0	0	LOC105378448	uncharacterized LOC105378448	Promoter
chr4	78056105	78058364	2260	*	Promoter (<=1kb)	4	78057604	78072107	14504	1	107986293	ENST00000508909.5	0	0	LOC107986293	uncharacterized LOC107986293	Promoter
chr17	19647943	19649350	1408	*	Promoter (<=1kb)	17	19648136	19677130	28995	1	224	ENST00000581518.6	0	ENSG00000072210	ALDH3A2	aldehyde dehydrogenase 3 family member A2	Promoter
chr11	100686777	100688130	1354	*	Promoter (<=1kb)	11	100684162	100687955	3794	2	100128386	ENST00000501397.1	0	ENSG00000248027	ARHGAP42-AS1	ARHGAP42 antisense RNA 1	Promoter
chr9	19408323	19409976	1654	*	Promoter (<=1kb)	9	19409009	19452505	43497	1	340485	ENST00000340967.3	0	ENSG00000177076	ACER2	alkaline ceramidase 2	Promoter
chr20	32357504	32359508	2005	*	Promoter (<=1kb)	20	32358330	32439260	80931	1	171023	ENST00000651418.1	0	ENSG00000171456	ASXL1	ASXL transcriptional regulator 1	Promoter
chr8	144373576	144375059	1484	*	Promoter (<=1kb)	8	144373837	144391710	17874	1	203054	ENST00000526231.6	0	ENSG00000173137	ADCK5	aarF domain containing kinase 5	Promoter
chr1	56435598	56437778	2181	*	Intron (ENST00000641494.1/8613, intron 3 of 5)	1	56415064	56415962	899	1	105378744	ENST00000635434.1	20534	ENSG00000223956	LINC01767	long intergenic non-protein coding RNA 1767	Intron
chr8	143429865	143431654	1790	*	Promoter (<=1kb)	8	143428064	143430732	2669	2	389692	ENST00000333480.3	0	ENSG00000182759	MAFA	MAF bZIP transcription factor A	Promoter
chr10	67763537	67765273	1737	*	Promoter (<=1kb)	10	65912457	67763637	1851181	2	29119	ENST00000684154.1	0	ENSG00000183230	CTNNA3	catenin alpha 3	Promoter
chr19	1274890	1276401	1512	*	Promoter (<=1kb)	19	1275530	1279228	3699	1	55009	ENST00000409293.6	0	ENSG00000228300	FAM174C	family with sequence similarity 174 member C	Promoter
chr11	119094323	119096083	1761	*	Promoter (<=1kb)	11	119093854	119095467	1614	2	3014	ENST00000530167.1	0	ENSG00000188486	H2AX	H2A.X variant histone	Promoter
chr9	5832335	5833453	1119	*	Promoter (<=1kb)	9	5765076	5833070	67995	2	79956	ENST00000462592.5	0	ENSG00000099219	ERMP1	endoplasmic reticulum metallopeptidase 1	Promoter
chr11	62545138	62547570	2433	*	Promoter (<=1kb)	11	62433546	62546796	113251	2	79026	ENST00000257247.11	0	ENSG00000124942	AHNAK	AHNAK nucleoprotein	Promoter
chr16	18925544	18927063	1520	*	Promoter (<=1kb)	16	18926863	18937043	10181	1	107984844	ENST00000565782.1	0	0	SMG1-DT	SMG1 divergent transcript	Promoter
chr1	31937719	31938935	1217	*	Promoter (<=1kb)	1	31906421	31938368	31948	2	8073	ENST00000647444.2	0	ENSG00000184007	PTP4A2	protein tyrosine phosphatase 4A2	Promoter
chr19	5679656	5681561	1906	*	Promoter (<=1kb)	19	5678421	5679763	1343	2	125988	ENST00000585605.1	0	ENSG00000174917	MICOS13	mitochondrial contact site and cristae organizing system subunit 13	Promoter
chr17	80260017	80261916	1900	*	Promoter (<=1kb)	17	80260866	80395312	134447	1	57674	ENST00000508628.6	0	ENSG00000173821	RNF213	ring finger protein 213	Promoter
chr6	89829023	89830374	1352	*	Promoter (<=1kb)	6	89829894	89862793	32900	1	9994	ENST00000552401.5	0	ENSG00000118412	CASP8AP2	caspase 8 associated protein 2	Promoter
chr2	169733250	169734891	1642	*	Promoter (<=1kb)	2	169733832	169751878	18047	1	151230	ENST00000392647.7	0	ENSG00000213160	KLHL23	kelch like family member 23	Promoter
chr4	8158301	8159728	1428	*	Promoter (<=1kb)	4	7965312	8158811	193500	2	84448	ENST00000361737.9	0	ENSG00000163995	ABLIM2	actin binding LIM protein family member 2	Promoter
chr2	226835380	226836547	1168	*	Promoter (<=1kb)	2	226835581	226865097	29517	1	84236	ENST00000424132.1	0	ENSG00000144468	RHBDD1	rhomboid domain containing 1	Promoter
chr1	174799089	174800960	1872	*	Promoter (<=1kb)	1	174799932	174995308	195377	1	9910	ENST00000489615.5	0	ENSG00000152061	RABGAP1L	RAB GTPase activating protein 1 like	Promoter
chr8	86513906	86515371	1466	*	Promoter (<=1kb)	8	86472353	86514338	41986	2	51115	ENST00000523911.5	0	ENSG00000176623	RMDN1	regulator of microtubule dynamics 1	Promoter
chr11	27471014	27473417	2404	*	Promoter (<=1kb)	11	27471729	27476221	4493	1	105376671	ENST00000525833.5	0	ENSG00000254862	LGR4-AS1	LGR4 antisense RNA 1	Promoter
chr9	67058586	67059651	1066	*	Promoter (<=1kb)	9	67059560	67293468	233909	1	643827	ENST00000617175.1	0	0	CNTNAP3P2	CNTNAP3 pseudogene 2	Promoter
chr5	74639865	74641639	1775	*	Promoter (<=1kb)	5	74640023	74721288	81266	1	3074	ENST00000511181.5	0	ENSG00000049860	HEXB	hexosaminidase subunit beta	Promoter
chr3	138593760	138595338	1579	*	Promoter (<=1kb)	3	138494344	138594260	99917	2	80321	ENST00000264982.8	0	ENSG00000114107	CEP70	centrosomal protein 70	Promoter
chr1	41241231	41242894	1664	*	Promoter (<=1kb)	1	41027202	41242110	214909	2	22955	ENST00000337495.9	0	ENSG00000010803	SCMH1	Scm polycomb group protein homolog 1	Promoter
chr10	124417966	124419465	1500	*	Promoter (<=1kb)	10	124397303	124418923	21621	2	4942	ENST00000368845.6	0	ENSG00000065154	OAT	ornithine aminotransferase	Promoter
chr19	40424657	40426636	1980	*	Promoter (<=1kb)	19	40421589	40425992	4404	2	29950	ENST00000357949.5	0	ENSG00000197019	SERTAD1	SERTA domain containing 1	Promoter
chrY	19566604	19568411	1808	*	Promoter (<=1kb)	24	19553926	19567051	13126	2	105377223	ENST00000651484.1	0	0	LOC105377223	uncharacterized LOC105377223	Promoter
chr3	186569964	186571165	1202	*	Promoter (<=1kb)	3	186570700	186585757	15058	1	51726	ENST00000680338.1	0	ENSG00000090520	DNAJB11	DnaJ heat shock protein family (Hsp40) member B11	Promoter
chr10	102244934	102246036	1103	*	Promoter (<=1kb)	10	102245371	102382882	137512	1	8729	ENST00000676513.1	0	ENSG00000107862	GBF1	golgi brefeldin A resistant guanine nucleotide exchange factor 1	Promoter
chr8	544325	546146	1822	*	Promoter (<=1kb)	8	489803	545781	55979	2	157695	ENST00000523656.5	0	ENSG00000180190	TDRP	testis development related protein	Promoter
chr2	119759221	119760472	1252	*	Promoter (<=1kb)	2	119759922	119984899	224978	1	5775	ENST00000263708.7	0	ENSG00000088179	PTPN4	protein tyrosine phosphatase non-receptor type 4	Promoter
chr1	199315	200401	1087	*	Promoter (3-4kb)	1	185217	195411	10195	2	102723897	ENST00000623083.4	-3904	ENSG00000279457	WASH9P	WAS protein family homolog 9, pseudogene	Promoter
chr16	30394280	30396102	1823	*	Promoter (<=1kb)	16	30395419	30400108	4690	1	197407	ENST00000320159.2	0	ENSG00000180035	ZNF48	zinc finger protein 48	Promoter
chr17	8156089	8157235	1147	*	Promoter (<=1kb)	17	8144055	8156360	12306	2	5187	ENST00000354903.9	0	ENSG00000179094	PER1	period circadian regulator 1	Promoter
chr6	3750430	3752612	2183	*	Promoter (<=1kb)	6	3722614	3751532	28919	2	221749	ENST00000477592.2	0	ENSG00000168994	PXDC1	PX domain containing 1	Promoter
chr12	68807343	68809317	1975	*	Promoter (<=1kb)	12	68808177	68845544	37368	1	4193	ENST00000258149.11	0	ENSG00000135679	MDM2	MDM2 proto-oncogene	Promoter
chr13	106680436	106682388	1953	*	Intron (ENST00000667614.1/105370348, intron 1 of 1)	13	106669020	106671916	2897	1	100874173	ENST00000656762.1	11416	ENSG00000230156	LINC00443	long intergenic non-protein coding RNA 443	Intron
chr11	59106278	59107623	1346	*	Promoter (<=1kb)	11	59107185	59127410	20226	1	374393	ENST00000411426.1	0	ENSG00000189057	FAM111B	FAM111 trypsin like peptidase B	Promoter
chr14	52694741	52696149	1409	*	Promoter (<=1kb)	14	52639915	52695558	55644	2	30001	ENST00000395686.8	0	ENSG00000197930	ERO1A	endoplasmic reticulum oxidoreductase 1 alpha	Promoter
chr8	90984647	90986062	1416	*	Promoter (<=1kb)	8	90958471	90985238	26768	2	100127983	ENST00000517562.3	0	ENSG00000253250	C8orf88	chromosome 8 open reading frame 88	Promoter
chr5	146446712	146447886	1175	*	Promoter (<=1kb)	5	146447311	146480216	32906	1	10915	ENST00000507175.5	0	ENSG00000113649	TCERG1	transcription elongation regulator 1	Promoter
chr17	42608937	42610223	1287	*	Promoter (<=1kb)	17	42579513	42609377	29865	2	162427	ENST00000589797.5	0	ENSG00000141699	RETREG3	reticulophagy regulator family member 3	Promoter
chr6	57171978	57173195	1218	*	Promoter (<=1kb)	6	57114901	57172242	57342	2	101927211	ENST00000648959.1	0	0	ZNF451-AS1	ZNF451 regulatory antisense RNA 1	Promoter
chr6	158535898	158537886	1989	*	Promoter (<=1kb)	6	158536436	158635428	98993	1	57583	ENST00000367090.4	0	ENSG00000146433	TMEM181	transmembrane protein 181	Promoter
chr14	22928817	22930921	2105	*	Promoter (<=1kb)	14	22929607	22956374	26768	1	101926933	ENST00000668190.1	0	ENSG00000257285	PRMT5-DT	PRMT5 divergent transcript	Promoter
chr7	143360984	143363404	2421	*	Promoter (<=1kb)	7	143353400	143362713	9314	2	9715	ENST00000443739.7	0	ENSG00000159784	FAM131B	family with sequence similarity 131 member B	Promoter
chr18	3261369	3263039	1671	*	Promoter (<=1kb)	18	3261479	3278431	16953	1	103910	ENST00000648965.1	0	ENSG00000118680	MYL12B	myosin light chain 12B	Promoter
chr7	25752686	25754458	1773	*	Promoter (1-2kb)	7	25655206	25751032	95827	2	646588	ENST00000659634.1	-1654	ENSG00000223561	LOC646588	uncharacterized LOC646588	Promoter
chr6	87407263	87409158	1896	*	Promoter (<=1kb)	6	87407972	87464465	56494	1	154313	ENST00000369562.9	0	ENSG00000272514	CFAP206	cilia and flagella associated protein 206	Promoter
chr1	206684502	206686364	1863	*	Promoter (<=1kb)	1	206684905	206734281	49377	1	9261	ENST00000367103.4	0	ENSG00000162889	MAPKAPK2	MAPK activated protein kinase 2	Promoter
chr8	59118290	59120339	2050	*	Promoter (<=1kb)	8	59119040	59120031	992	1	100505501	ENST00000523683.1	0	ENSG00000167912	LOC100505501	uncharacterized LOC100505501	Promoter
chr4	185425122	185426577	1456	*	Promoter (<=1kb)	4	185426249	185436310	10062	1	441054	ENST00000511138.5	0	ENSG00000205129	C4orf47	chromosome 4 open reading frame 47	Promoter
chr15	52678196	52679987	1792	*	Promoter (<=1kb)	15	52679474	52690077	10604	1	105370821	ENST00000653440.1	0	0	LOC105370821	uncharacterized LOC105370821	Promoter
chr12	9063800	9065701	1902	*	Promoter (<=1kb)	12	9065163	9068689	3527	1	144571	ENST00000667950.1	0	ENSG00000245105	A2M-AS1	A2M antisense RNA 1	Promoter
chr1	1032488	1034833	2346	*	Promoter (<=1kb)	1	1034106	1056116	22011	1	375790	ENST00000651234.1	0	ENSG00000188157	AGRN	agrin	Promoter
chr6	18263821	18265347	1527	*	Promoter (<=1kb)	6	18223860	18264530	40671	2	7913	ENST00000652689.1	0	ENSG00000124795	DEK	DEK proto-oncogene	Promoter
chr9	93133194	93135124	1931	*	Promoter (<=1kb)	9	93121496	93134251	12756	2	4814	ENST00000375446.5	0	ENSG00000131669	NINJ1	ninjurin 1	Promoter
chr17	78352304	78353916	1613	*	Distal Intergenic	17	78356778	78360077	3300	2	9021	ENST00000330871.3	6161	ENSG00000184557	SOCS3	suppressor of cytokine signaling 3	Intergenic
chr22	40636040	40637556	1517	*	Promoter (<=1kb)	22	40410281	40636685	226405	2	57591	ENST00000651595.2	0	ENSG00000196588	MRTFA	myocardin related transcription factor A	Promoter
chr1	76867334	76869418	2085	*	Promoter (<=1kb)	1	76867480	76871383	3904	1	81849	ENST00000480428.1	0	ENSG00000117069	ST6GALNAC5	ST6 N-acetylgalactosaminide alpha-2,6-sialyltransferase 5	Promoter
chr7	124929304	124930415	1112	*	Promoter (<=1kb)	7	124929895	125466765	536871	1	100506664	ENST00000657243.1	0	0	LOC100506664	uncharacterized LOC100506664	Promoter
chr6	42983892	42985042	1151	*	Promoter (<=1kb)	6	42984553	43012342	27790	1	5528	ENST00000394110.7	0	ENSG00000112640	PPP2R5D	protein phosphatase 2 regulatory subunit B'delta	Promoter
chr18	51029619	51031341	1723	*	Promoter (<=1kb)	18	51030100	51048708	18609	1	4089	ENST00000589076.5	0	ENSG00000141646	SMAD4	SMAD family member 4	Promoter
chr11	72111753	72113163	1411	*	Promoter (<=1kb)	11	72106378	72112704	6327	2	25906	ENST00000502597.2	0	ENSG00000110200	ANAPC15	anaphase promoting complex subunit 15	Promoter
chr13	23979241	23980702	1462	*	Promoter (<=1kb)	13	23979700	24321031	341332	1	221178	ENST00000382141.4	0	ENSG00000182957	SPATA13	spermatogenesis associated 13	Promoter
chr1	230066639	230067808	1170	*	Promoter (<=1kb)	1	230067238	230282122	214885	1	2590	ENST00000366672.5	0	ENSG00000143641	GALNT2	polypeptide N-acetylgalactosaminyltransferase 2	Promoter
chr7	116499194	116500949	1756	*	Promoter (<=1kb)	7	116238260	116499465	261206	2	107986838	ENST00000446355.2	0	0	LOC107986838	uncharacterized LOC107986838	Promoter
chr10	124916414	124918001	1588	*	Promoter (<=1kb)	10	124917143	124942881	25739	1	54764	ENST00000508096.1	0	ENSG00000019995	ZRANB1	zinc finger RANBP2-type containing 1	Promoter
chr18	44743195	44745457	2263	*	Intron (ENST00000426838.8/26040, intron 2 of 3)	18	44701338	44872146	170809	1	26040	ENST00000645568.1	41857	ENSG00000152217	SETBP1	SET binding protein 1	Intron
chr9	4678792	4680383	1592	*	Promoter (<=1kb)	9	4676600	4679471	2872	2	101929351	ENST00000609131.1	0	ENSG00000273061	CDC37L1-DT	CDC37L1 divergent transcript	Promoter
chr2	74198138	74199689	1552	*	Promoter (<=1kb)	2	74198610	74215298	16689	1	10797	ENST00000409804.5	0	ENSG00000065911	MTHFD2	methylenetetrahydrofolate dehydrogenase (NADP+ dependent) 2, methenyltetrahydrofolate cyclohydrolase	Promoter
chr5	122076704	122078725	2022	*	Promoter (<=1kb)	5	122063195	122078259	15065	2	4015	ENST00000231004.5	0	ENSG00000113083	LOX	lysyl oxidase	Promoter
chr7	38630570	38631784	1215	*	Promoter (<=1kb)	7	38383704	38631373	247670	2	273	ENST00000356264.7	0	ENSG00000078053	AMPH	amphiphysin	Promoter
chr8	41577457	41578994	1538	*	Promoter (<=1kb)	8	41509593	41578421	68829	2	102723729	ENST00000523081.2	0	0	GPAT4-AS1	GPAT4 and GINS4 antisense RNA 1	Promoter
chr11	16737740	16739392	1653	*	Promoter (<=1kb)	11	16738644	16754906	16263	1	10944	ENST00000524439.5	0	ENSG00000110696	C11orf58	chromosome 11 open reading frame 58	Promoter
chr16	19555004	19556276	1273	*	Promoter (<=1kb)	16	19555240	19579129	23890	1	57020	ENST00000544670.5	0	ENSG00000103544	VPS35L	VPS35 endosomal protein sorting factor like	Promoter
chr12	98514793	98516677	1885	*	Promoter (<=1kb)	12	98512973	98516422	3450	2	100128191	ENST00000548760.2	0	ENSG00000257167	TMPO-AS1	TMPO antisense RNA 1	Promoter
chr8	94719292	94720637	1346	*	Promoter (<=1kb)	8	94719703	94739779	20077	1	286148	ENST00000522422.5	0	ENSG00000156162	DPY19L4	dpy-19 like 4	Promoter
chr10	123153945	123155157	1213	*	Promoter (<=1kb)	10	123154402	123165212	10811	1	9184	ENST00000368859.6	0	ENSG00000154473	BUB3	BUB3 mitotic checkpoint protein	Promoter
chr14	100237876	100239365	1490	*	Promoter (<=1kb)	14	100239144	100282788	43645	1	7528	ENST00000262238.10	0	ENSG00000100811	YY1	YY1 transcription factor	Promoter
chr19	40798341	40799859	1519	*	Promoter (<=1kb)	19	40798996	40800875	1880	1	112398	ENST00000598654.1	0	ENSG00000269858	EGLN2	egl-9 family hypoxia inducible factor 2	Promoter
chr2	23384438	23386368	1931	*	Promoter (<=1kb)	2	23385179	23708606	323428	1	114818	ENST00000486442.6	0	ENSG00000119771	KLHL29	kelch like family member 29	Promoter
chr1	151611418	151612881	1464	*	Promoter (<=1kb)	1	151612006	151693618	81613	1	81609	ENST00000642376.1	0	ENSG00000143376	SNX27	sorting nexin 27	Promoter
chr9	99221397	99222689	1293	*	Promoter (<=1kb)	9	99222064	99230615	8552	1	10952	ENST00000498603.5	0	ENSG00000106803	SEC61B	SEC61 translocon subunit beta	Promoter
chr7	30027850	30029417	1568	*	Promoter (<=1kb)	7	30028361	30118345	89985	1	84725	ENST00000622102.4	0	ENSG00000106086	PLEKHA8	pleckstrin homology domain containing A8	Promoter
chr1	162248424	162250752	2329	*	Intron (ENST00000361897.10/9722, intron 2 of 9)	1	162167905	162175243	7339	2	105371475	ENST00000671049.1	-73181	0	LOC105371475	uncharacterized LOC105371475	Intron
chr1	7703696	7705139	1444	*	Intron (ENST00000303635.12/23261, intron 11 of 22)	1	7736408	7767856	31449	1	23261	ENST00000495233.5	-31269	ENSG00000171735	CAMTA1	calmodulin binding transcription activator 1	Intron
chr10	22713020	22715326	2307	*	Promoter (<=1kb)	10	22534854	22714578	179725	2	5305	ENST00000376573.9	0	ENSG00000150867	PIP4K2A	phosphatidylinositol-5-phosphate 4-kinase type 2 alpha	Promoter
chr1	28736296	28737969	1674	*	Promoter (<=1kb)	1	28736621	28742871	6251	1	51441	ENST00000474884.5	0	ENSG00000198492	YTHDF2	YTH N6-methyladenosine RNA binding protein 2	Promoter
chr7	100889110	100890676	1567	*	Promoter (<=1kb)	7	100888721	100889715	995	2	402682	ENST00000388761.4	0	ENSG00000176125	UFSP1	UFM1 specific peptidase 1 (inactive)	Promoter
chr3	39808669	39810531	1863	*	Promoter (<=1kb)	3	39808914	40258166	449253	1	25924	ENST00000444716.5	0	ENSG00000170011	MYRIP	myosin VIIA and Rab interacting protein	Promoter
chr9	123355395	123359138	3744	*	Promoter (<=1kb)	9	123356170	123374099	17930	1	286204	ENST00000359999.7	0	ENSG00000148204	CRB2	crumbs cell polarity complex component 2	Promoter
chr8	38104648	38106237	1590	*	Promoter (<=1kb)	8	38105493	38140080	34588	1	9070	ENST00000545394.2	0	ENSG00000129691	ASH2L	ASH2 like, histone lysine methyltransferase complex subunit	Promoter
chr5	180071083	180072522	1440	*	Promoter (<=1kb)	5	179911651	180071721	160071	2	55819	ENST00000522208.6	0	ENSG00000113269	RNF130	ring finger protein 130	Promoter
chr1	42816463	42817763	1301	*	Promoter (<=1kb)	1	42817122	42830499	13378	1	114625	ENST00000645239.1	0	ENSG00000164010	ERMAP	erythroblast membrane associated protein (Scianna blood group)	Promoter
chr1	1273314	1274838	1525	*	Promoter (<=1kb)	1	1253909	1273853	19945	2	118424	ENST00000450390.6	0	ENSG00000160087	UBE2J2	ubiquitin conjugating enzyme E2 J2	Promoter
chr3	51499129	51500668	1540	*	Promoter (<=1kb)	3	51395867	51499994	104128	2	9730	ENST00000423656.5	0	ENSG00000145041	DCAF1	DDB1 and CUL4 associated factor 1	Promoter
chr1	45749970	45751170	1201	*	Promoter (<=1kb)	1	45694324	45750650	56327	2	3652	ENST00000359942.8	0	ENSG00000197429	IPP	intracisternal A particle-promoted polypeptide	Promoter
chrY	11326088	11326794	707	*	Distal Intergenic	24	11155654	11215026	59373	2	105379273	ENST00000652671.1	-111062	0	LOC105379273	uncharacterized LOC105379273	Intergenic
chr5	141877651	141879465	1815	*	Promoter (<=1kb)	5	141853090	141878410	25321	2	5097	ENST00000287008.8	0	ENSG00000156453	PCDH1	protocadherin 1	Promoter
chr20	2872391	2874274	1884	*	Promoter (<=1kb)	20	2873420	3005104	131685	1	5786	ENST00000455631.5	0	ENSG00000132670	PTPRA	protein tyrosine phosphatase receptor type A	Promoter
chr1	103525067	103526615	1549	*	Promoter (<=1kb)	1	103415980	103525504	109525	2	101928436	ENST00000662345.1	0	ENSG00000224613	RNPC3-DT	RNPC3 divergent transcript	Promoter
chr17	3635805	3637236	1432	*	Promoter (<=1kb)	17	3636459	3661448	24990	1	1497	ENST00000673965.1	0	ENSG00000040531	CTNS	cystinosin, lysosomal cystine transporter	Promoter
chr10	16985751	16987279	1529	*	Promoter (1-2kb)	10	16965640	16984195	18556	2	8029	ENST00000438254.1	-1556	ENSG00000107611	CUBN	cubilin	Promoter
chr1	149175455	149177559	2105	*	Exon (ENST00000668239.1/ENST00000668239.1, exon 1 of 2)	1	149111304	149121866	10563	2	101929790	ENST00000622818.1	-53589	0	LOC101929790	uncharacterized LOC101929790	Exon
chr3	52409465	52411649	2185	*	Promoter (<=1kb)	3	52410660	52423641	12982	1	51533	ENST00000327906.8	0	ENSG00000010318	PHF7	PHD finger protein 7	Promoter
chr2	10811980	10813407	1428	*	Promoter (<=1kb)	2	10783391	10812785	29395	2	10130	ENST00000272227.8	0	ENSG00000143870	PDIA6	protein disulfide isomerase family A member 6	Promoter
chr7	100826670	100828287	1618	*	Promoter (<=1kb)	7	100802565	100827115	24551	2	2050	ENST00000360620.7	0	ENSG00000196411	EPHB4	EPH receptor B4	Promoter
chr1	51517540	51519717	2178	*	Promoter (<=1kb)	1	51518309	51560961	42653	1	105378720	ENST00000415031.1	0	0	EPS15-AS1	EPS15 antisense RNA 1	Promoter
chr13	46552603	46554994	2392	*	Promoter (<=1kb)	13	46553168	46753040	199873	1	23143	ENST00000311191.10	0	ENSG00000136141	LRCH1	leucine rich repeats and calponin homology domain containing 1	Promoter
chr10	92290234	92291826	1593	*	Promoter (<=1kb)	10	92046692	92291078	244387	2	22849	ENST00000265997.5	0	ENSG00000107864	CPEB3	cytoplasmic polyadenylation element binding protein 3	Promoter
chr3	38028002	38030142	2141	*	Promoter (<=1kb)	3	38007496	38029559	22064	2	5333	ENST00000461445.5	0	ENSG00000187091	PLCD1	phospholipase C delta 1	Promoter
chr11	122655166	122657129	1964	*	Promoter (<=1kb)	11	122655722	122814473	158752	1	84959	ENST00000284273.6	0	ENSG00000154127	UBASH3B	ubiquitin associated and SH3 domain containing B	Promoter
chr1	179228708	179230412	1705	*	Promoter (<=1kb)	1	179099330	179229677	130348	2	27	ENST00000502732.6	0	ENSG00000143322	ABL2	ABL proto-oncogene 2, non-receptor tyrosine kinase	Promoter
chr3	183252952	183255261	2310	*	Promoter (<=1kb)	3	183253353	183296311	42959	1	107986160	ENST00000480551.1	0	0	LOC107986160	uncharacterized LOC107986160	Promoter
chr11	9314099	9315435	1337	*	Promoter (<=1kb)	11	9280654	9314567	33914	2	440026	ENST00000299596.8	0	ENSG00000166471	TMEM41B	transmembrane protein 41B	Promoter
chr9	14314670	14316804	2135	*	Promoter (<=1kb)	9	14087603	14314582	226980	2	4781	ENST00000397579.6	-88	ENSG00000147862	NFIB	nuclear factor I B	Promoter
chr11	33700270	33701562	1293	*	Promoter (<=1kb)	11	33698261	33700801	2541	2	100131378	ENST00000379011.4	0	ENSG00000205177	C11orf91	chromosome 11 open reading frame 91	Promoter
chr19	17245087	17247370	2284	*	Promoter (<=1kb)	19	17231883	17245919	14037	2	2063	ENST00000291442.4	0	ENSG00000160113	NR2F6	nuclear receptor subfamily 2 group F member 6	Promoter
chr1	2313716	2317045	3330	*	Exon (ENST00000659232.1/ENST00000659232.1, exon 1 of 4)	1	2303646	2304368	723	1	6497	ENST00000507179.1	10070	ENSG00000157933	SKI	SKI proto-oncogene	Exon
chr12	65169093	65170976	1884	*	Promoter (<=1kb)	12	65169583	65210945	41363	1	23592	ENST00000541171.1	0	ENSG00000174106	LEMD3	LEM domain containing 3	Promoter
chr15	74614386	74616385	2000	*	Promoter (<=1kb)	15	74613194	74615596	2403	2	102723750	ENST00000565737.1	0	0	LOC102723750	uncharacterized LOC102723750	Promoter
chr19	40444041	40445164	1124	*	Promoter (<=1kb)	19	40440844	40444335	3492	2	29946	ENST00000322354.4	0	ENSG00000167565	SERTAD3	SERTA domain containing 3	Promoter
chr13	44141494	44142800	1307	*	Promoter (<=1kb)	13	44142314	44148010	5697	1	101929212	ENST00000654757.1	0	ENSG00000227258	SMIM2-AS1	SMIM2 antisense RNA 1	Promoter
chr1	224182803	224184289	1487	*	Promoter (<=1kb)	1	224183240	224193441	10202	1	8560	ENST00000323699.9	0	ENSG00000143753	DEGS1	delta 4-desaturase, sphingolipid 1	Promoter
chr21	44337917	44339726	1810	*	Promoter (<=1kb)	21	44328944	44339390	10447	2	755	ENST00000339818.9	0	ENSG00000160226	CFAP410	cilia and flagella associated protein 410	Promoter
chr5	163505111	163506067	957	*	Promoter (<=1kb)	5	163505584	163517630	12047	1	27430	ENST00000421814.6	0	ENSG00000038274	MAT2B	methionine adenosyltransferase 2B	Promoter
chr7	73154123	73155658	1536	*	Promoter (<=1kb)	7	73154938	73207283	52346	1	100093631	ENST00000544802.5	0	ENSG00000233369	GTF2IP4	general transcription factor IIi pseudogene 4	Promoter
chr3	161371412	161373165	1754	*	Promoter (<=1kb)	3	161344792	161372880	28089	2	165679	ENST00000359175.8	0	ENSG00000196542	SPTSSB	serine palmitoyltransferase small subunit B	Promoter
chr2	219228857	219230590	1734	*	Promoter (<=1kb)	2	219229783	219230756	974	1	55139	ENST00000464763.5	0	ENSG00000163516	ANKZF1	ankyrin repeat and zinc finger peptidyl tRNA hydrolase 1	Promoter
chr4	112704997	112707085	2089	*	Exon (ENST00000505632.1/ENST00000505632.1, exon 1 of 2)	4	112655363	112657592	2230	1	51574	ENST00000503898.1	49634	ENSG00000174720	LARP7	La ribonucleoprotein 7, transcriptional regulator	Exon
chr12	12723640	12726152	2513	*	Promoter (<=1kb)	12	12725929	12829975	104047	1	51202	ENST00000534843.1	0	ENSG00000213782	DDX47	DEAD-box helicase 47	Promoter
chr7	42911280	42912510	1231	*	Promoter (<=1kb)	7	42908726	42912169	3444	2	79020	ENST00000350427.4	0	ENSG00000136197	C7orf25	chromosome 7 open reading frame 25	Promoter
chr11	69496712	69497845	1134	*	Distal Intergenic	11	69485611	69494952	9342	1	101928292	ENST00000642898.1	11101	0	LINC01488	long intergenic non-protein coding RNA 1488	Intergenic
chr11	111926579	111927787	1209	*	Promoter (<=1kb)	11	111927144	111975995	48852	1	85458	ENST00000529225.5	0	ENSG00000150764	DIXDC1	DIX domain containing 1	Promoter
chr17	42675790	42677713	1924	*	Promoter (<=1kb)	17	42667914	42676633	8720	2	79990	ENST00000591196.5	0	ENSG00000068137	PLEKHH3	pleckstrin homology, MyTH4 and FERM domain containing H3	Promoter
chr11	18321665	18323042	1378	*	Promoter (<=1kb)	11	18278668	18322174	43507	2	11234	ENST00000396253.7	0	ENSG00000110756	HPS5	HPS5 biogenesis of lysosomal organelles complex 2 subunit 2	Promoter
chr10	86710600	86712287	1688	*	Promoter (6-7kb)	10	86718730	86726451	7722	1	11155	ENST00000477489.1	-6443	ENSG00000122367	LDB3	LIM domain binding 3	Promoter
chr12	21774347	21775575	1229	*	Promoter (<=1kb)	12	21764955	21774706	9752	2	3764	ENST00000240662.3	0	ENSG00000121361	KCNJ8	potassium inwardly rectifying channel subfamily J member 8	Promoter
chr2	160492347	160494685	2339	*	Promoter (<=1kb)	2	160272151	160493379	221229	2	5937	ENST00000474820.5	0	ENSG00000153250	RBMS1	RNA binding motif single stranded interacting protein 1	Promoter
chr5	146182135	146183215	1081	*	Promoter (<=1kb)	5	146110566	146182475	71910	2	51520	ENST00000674158.1	0	ENSG00000133706	LARS1	leucyl-tRNA synthetase 1	Promoter
chr3	13040831	13043873	3043	*	Promoter (<=1kb)	3	12913459	13042440	128982	2	9922	ENST00000647458.1	0	ENSG00000144711	IQSEC1	IQ motif and Sec7 domain ArfGEF 1	Promoter
chr2	226798141	226800447	2307	*	Promoter (<=1kb)	2	226731312	226799820	68509	2	3667	ENST00000305123.6	0	ENSG00000169047	IRS1	insulin receptor substrate 1	Promoter
chr8	25184046	25185729	1684	*	Promoter (<=1kb)	8	25184689	25415711	231023	1	80005	ENST00000276440.12	0	ENSG00000147459	DOCK5	dedicator of cytokinesis 5	Promoter
chr8	144094456	144095781	1326	*	Promoter (<=1kb)	8	144095039	144097525	2487	1	1537	ENST00000533444.1	0	ENSG00000179091	CYC1	cytochrome c1	Promoter
chr5	136132216	136133672	1457	*	Promoter (<=1kb)	5	136132845	136182733	49889	1	4090	ENST00000545279.6	0	ENSG00000113658	SMAD5	SMAD family member 5	Promoter
chr17	7306735	7308172	1438	*	Promoter (<=1kb)	17	7306999	7312463	5465	1	1984	ENST00000336452.11	0	ENSG00000132507	EIF5A	eukaryotic translation initiation factor 5A	Promoter
chr11	65496920	65498677	1758	*	Promoter (<=1kb)	11	65497688	65506431	8744	1	378938	ENST00000619449.2	0	ENSG00000251562	MALAT1	metastasis associated lung adenocarcinoma transcript 1	Promoter
chr20	10433549	10435582	2034	*	Promoter (<=1kb)	20	10435305	10628030	192726	1	128710	ENST00000334534.10	0	ENSG00000149346	SLX4IP	SLX4 interacting protein	Promoter
chr12	55817557	55818488	932	*	Promoter (<=1kb)	12	55818041	55820712	2672	1	29095	ENST00000552672.5	0	ENSG00000123353	ORMDL2	ORMDL sphingolipid biosynthesis regulator 2	Promoter
chr2	201780124	201781833	1710	*	Promoter (<=1kb)	2	201700267	201780933	80667	2	57679	ENST00000264276.11	0	ENSG00000003393	ALS2	alsin Rho guanine nucleotide exchange factor ALS2	Promoter
chr8	11466085	11468075	1991	*	Promoter (<=1kb)	8	11421476	11466753	45278	2	83648	ENST00000284486.9	0	ENSG00000154319	FAM167A	family with sequence similarity 167 member A	Promoter
chr6	167824891	167828145	3255	*	Promoter (<=1kb)	6	167826911	167972023	145113	1	4301	ENST00000683244.1	0	ENSG00000130396	AFDN	afadin, adherens junction formation factor	Promoter
chr19	3035381	3036865	1485	*	Promoter (5-6kb)	19	3019553	3029622	10070	2	7089	ENST00000591720.1	-5759	ENSG00000065717	TLE2	TLE family member 2, transcriptional corepressor	Promoter
chr3	48634866	48636158	1293	*	Promoter (<=1kb)	3	48625723	48635461	9739	2	65010	ENST00000395550.7	0	ENSG00000225697	SLC26A6	solute carrier family 26 member 6	Promoter
chr9	26946546	26948024	1479	*	Promoter (<=1kb)	9	26947039	26988728	41690	1	80173	ENST00000519968.5	0	ENSG00000096872	IFT74	intraflagellar transport 74	Promoter
chr4	182916572	182918348	1777	*	Promoter (<=1kb)	4	182890060	182917369	27310	2	1635	ENST00000500813.6	0	ENSG00000129187	DCTD	dCMP deaminase	Promoter
chr12	11648550	11650535	1986	*	Promoter (<=1kb)	12	11649674	11895377	245704	1	2120	ENST00000396373.9	0	ENSG00000139083	ETV6	ETS variant transcription factor 6	Promoter
chr1	21936170	21938050	1881	*	Promoter (<=1kb)	1	21822244	21937310	115067	2	3339	ENST00000374695.8	0	ENSG00000142798	HSPG2	heparan sulfate proteoglycan 2	Promoter
chr17	8220964	8223859	2896	*	Promoter (<=1kb)	17	8220642	8224043	3402	2	284029	ENST00000315707.3	184	ENSG00000178977	LINC00324	long intergenic non-protein coding RNA 324	Promoter
chr3	36379853	36381234	1382	*	Promoter (<=1kb)	3	36380503	36546488	165986	1	6769	ENST00000457375.6	0	ENSG00000144681	STAC	SH3 and cysteine rich domain	Promoter
chr4	1766127	1768169	2043	*	Distal Intergenic	4	1744439	1745076	638	1	10460	ENST00000484264.1	21688	ENSG00000013810	TACC3	transforming acidic coiled-coil containing protein 3	Intergenic
chr9	69759065	69760555	1491	*	Promoter (<=1kb)	9	69709522	69759941	50420	2	375743	ENST00000377200.9	0	ENSG00000188647	PTAR1	protein prenyltransferase alpha subunit repeat containing 1	Promoter
chr5	179820264	179821947	1684	*	Promoter (<=1kb)	5	179820607	179824287	3681	1	8878	ENST00000464493.5	0	ENSG00000161011	SQSTM1	sequestosome 1	Promoter
chr18	6728887	6730194	1308	*	Promoter (<=1kb)	18	6728821	6729862	1042	2	101927168	ENST00000577327.1	0	0	ARHGAP28-AS1	ARHGAP28 antisense RNA 1	Promoter
chr19	56120766	56121986	1221	*	Promoter (<=1kb)	19	56087366	56121295	33930	2	126208	ENST00000610935.2	0	ENSG00000142409	ZNF787	zinc finger protein 787	Promoter
chr9	134024698	134026450	1753	*	Promoter (<=1kb)	9	134025481	134031587	6107	1	266655	ENST00000603928.3	0	ENSG00000235106	BRD3OS	BRD3 opposite strand	Promoter
chr7	3300286	3302557	2272	*	Promoter (<=1kb)	7	3264032	3302452	38421	2	105375132	ENST00000437354.1	0	0	SDK1-AS1	SDK1 antisense RNA 1	Promoter
chrX	135520195	135522400	2206	*	Promoter (<=1kb)	23	135520083	135520674	592	2	100874118	ENST00000430820.1	0	ENSG00000225235	INTS6L-AS1	INTS6L antisense RNA 1	Promoter
chr10	43648193	43649520	1328	*	Promoter (<=1kb)	10	43643860	43648704	4845	2	7580	ENST00000395797.1	0	ENSG00000169740	ZNF32	zinc finger protein 32	Promoter
chr7	105876067	105877899	1833	*	Promoter (<=1kb)	7	105604772	105876599	271828	2	222255	ENST00000419735.8	0	ENSG00000146776	ATXN7L1	ataxin 7 like 1	Promoter
chr7	18495116	18497290	2175	*	Promoter (<=1kb)	7	18495710	18591544	95835	1	9734	ENST00000413380.5	0	ENSG00000048052	HDAC9	histone deacetylase 9	Promoter
chr6	150068079	150070170	2092	*	Promoter (<=1kb)	6	150061053	150069121	8069	2	79465	ENST00000367339.7	0	ENSG00000131019	ULBP3	UL16 binding protein 3	Promoter
chr12	9647387	9648911	1525	*	Promoter (<=1kb)	12	9647014	9648009	996	2	105369728	ENST00000546259.1	0	ENSG00000256442	LOC105369728	uncharacterized LOC105369728	Promoter
chr5	39424122	39425603	1482	*	Promoter (<=1kb)	5	39371675	39425233	53559	2	1601	ENST00000545653.5	0	ENSG00000153071	DAB2	DAB adaptor protein 2	Promoter
chr14	52067695	52069983	2289	*	Promoter (<=1kb)	14	52004803	52069228	64426	2	22795	ENST00000617139.4	0	ENSG00000087303	NID2	nidogen 2	Promoter
chr7	22082594	22084137	1544	*	Distal Intergenic	7	22125232	22136072	10841	2	9771	ENST00000488366.1	51935	ENSG00000136237	RAPGEF5	Rap guanine nucleotide exchange factor 5	Intergenic
chr3	47802387	47803917	1531	*	Promoter (<=1kb)	3	47802909	47816972	14064	1	22907	ENST00000472718.5	0	ENSG00000132153	DHX30	DExH-box helicase 30	Promoter
chr22	28882717	28884474	1758	*	Promoter (<=1kb)	22	28883572	29057488	173917	1	84133	ENST00000544604.7	0	ENSG00000183579	ZNRF3	zinc and ring finger 3	Promoter
chr5	160311616	160313187	1572	*	Promoter (<=1kb)	5	160249083	160312564	63482	2	79616	ENST00000257536.13	0	ENSG00000135083	CCNJL	cyclin J like	Promoter
chr15	78810239	78812074	1836	*	Promoter (<=1kb)	15	78810487	78897730	87244	1	10933	ENST00000379535.8	0	ENSG00000185787	MORF4L1	mortality factor 4 like 1	Promoter
chr8	38385764	38387306	1543	*	Promoter (<=1kb)	8	38386207	38392843	6637	1	137994	ENST00000527334.5	0	ENSG00000165046	LETM2	leucine zipper and EF-hand containing transmembrane protein 2	Promoter
chr7	44082053	44083160	1108	*	Promoter (<=1kb)	7	44072062	44082530	10469	2	27434	ENST00000242248.10	0	ENSG00000122678	POLM	DNA polymerase mu	Promoter
chr7	150368027	150369689	1663	*	Promoter (<=1kb)	7	150368790	150396915	28126	1	285971	ENST00000478789.5	0	ENSG00000196456	ZNF775	zinc finger protein 775	Promoter
chr17	11996754	11997924	1171	*	Promoter (<=1kb)	17	11977439	11997475	20037	2	7566	ENST00000580306.7	0	ENSG00000154957	ZNF18	zinc finger protein 18	Promoter
chr12	49827376	49828880	1505	*	Promoter (<=1kb)	12	49827913	49839670	11758	1	100286844	ENST00000670504.1	0	ENSG00000258057	BCDIN3D-AS1	BCDIN3D antisense RNA 1	Promoter
chr9	36257851	36259099	1249	*	Promoter (<=1kb)	9	36214441	36258448	44008	2	10020	ENST00000642385.2	0	ENSG00000159921	GNE	glucosamine (UDP-N-acetyl)-2-epimerase/N-acetylmannosamine kinase	Promoter
chr6	46652321	46653658	1338	*	Promoter (<=1kb)	6	46549580	46652818	103239	2	51302	ENST00000275016.3	0	ENSG00000146233	CYP39A1	cytochrome P450 family 39 subfamily A member 1	Promoter
chr13	75537311	75538641	1331	*	Promoter (<=1kb)	13	75525214	75537841	12628	2	170622	ENST00000682242.1	0	ENSG00000188243	COMMD6	COMM domain containing 6	Promoter
chr12	56103831	56105100	1270	*	Promoter (<=1kb)	12	56104537	56113907	9371	1	5036	ENST00000552766.5	0	ENSG00000170515	PA2G4	proliferation-associated 2G4	Promoter
chr15	40107883	40109660	1778	*	Promoter (<=1kb)	15	40087890	40108879	20990	2	90427	ENST00000354670.9	0	ENSG00000104081	BMF	Bcl2 modifying factor	Promoter
chr20	21302897	21304093	1197	*	Promoter (<=1kb)	20	21303331	21389825	86495	1	22803	ENST00000377191.5	0	ENSG00000088930	XRN2	5'-3' exoribonuclease 2	Promoter
chr6	20211857	20213027	1171	*	Promoter (<=1kb)	6	20212087	20317739	105653	1	101928573	ENST00000449143.2	0	0	LOC101928573	uncharacterized LOC101928573	Promoter
chr22	40044071	40045762	1692	*	Promoter (<=1kb)	22	40043068	40044530	1463	2	114841040	ENST00000569912.1	0	ENSG00000261202	TNRC6B-DT	TNRC6B divergent transcript	Promoter
chr15	90101075	90103022	1948	*	Promoter (<=1kb)	15	90102649	90138016	35368	1	105370966	ENST00000561101.3	0	0	IDH2-DT	IDH2 divergent transcript	Promoter
chr5	95619728	95621841	2114	*	Promoter (<=1kb)	5	95620087	95622142	2056	1	285601	ENST00000380007.3	0	ENSG00000178015	GPR150	G protein-coupled receptor 150	Promoter
chr12	102119548	102121210	1663	*	Promoter (<=1kb)	12	102120183	102197520	77338	1	55010	ENST00000327680.7	0	ENSG00000185480	PARPBP	PARP1 binding protein	Promoter
chr6	131627650	131629011	1362	*	Promoter (<=1kb)	6	131628442	131676797	48356	1	5169	ENST00000427707.5	0	ENSG00000154269	ENPP3	ectonucleotide pyrophosphatase/phosphodiesterase 3	Promoter
chr16	27203325	27204428	1104	*	Promoter (<=1kb)	16	27203508	27211715	8208	1	79831	ENST00000564961.1	0	ENSG00000155666	KDM8	lysine demethylase 8	Promoter
chr12	89345454	89347197	1744	*	Distal Intergenic	12	89349072	89351171	2100	2	1848	ENST00000547291.1	3974	ENSG00000139318	DUSP6	dual specificity phosphatase 6	Intergenic
chr19	40689743	40691393	1651	*	Promoter (<=1kb)	19	40665905	40690651	24747	2	9253	ENST00000252891.8	0	ENSG00000105245	NUMBL	NUMB like endocytic adaptor protein	Promoter
chr17	58081397	58084394	2998	*	Promoter (<=1kb)	17	58076891	58083204	6314	2	101927666	ENST00000584805.1	0	ENSG00000266290	DYNLL2-DT	DYNLL2 divergent transcript	Promoter
chr2	175004389	175005924	1536	*	Promoter (<=1kb)	2	174798809	175005381	206573	2	1123	ENST00000409900.9	0	ENSG00000128656	CHN1	chimerin 1	Promoter
chr17	28334947	28336530	1584	*	Promoter (<=1kb)	17	28335602	28345255	9654	1	7126	ENST00000544907.6	0	ENSG00000109079	TNFAIP1	TNF alpha induced protein 1	Promoter
chr5	28403473	28405166	1694	*	Distal Intergenic	5	28285964	28287807	1844	2	105374698	ENST00000664667.1	-115666	ENSG00000249785	LINC02103	long intergenic non-protein coding RNA 2103	Intergenic
chr1	18901987	18903362	1376	*	Promoter (<=1kb)	1	18871430	18902553	31124	2	8659	ENST00000290597.9	0	ENSG00000159423	ALDH4A1	aldehyde dehydrogenase 4 family member A1	Promoter
chr22	19854198	19855572	1375	*	Promoter (<=1kb)	22	19783223	19854874	71652	2	54584	ENST00000329517.11	0	ENSG00000185838	GNB1L	G protein subunit beta 1 like	Promoter
chr18	13725817	13727338	1522	*	Promoter (<=1kb)	18	13663347	13726558	63212	2	125228	ENST00000651643.1	0	ENSG00000177150	FAM210A	family with sequence similarity 210 member A	Promoter
chr11	4186842	4188085	1244	*	Promoter (<=1kb)	11	4187140	4202655	15516	1	100506082	ENST00000525365.1	0	ENSG00000254480	LINC02749	long intergenic non-protein coding RNA 2749	Promoter
chr3	149085626	149086994	1369	*	Promoter (<=1kb)	3	149086332	149102823	16492	1	100873945	ENST00000492461.1	0	ENSG00000239718	HLTF-AS1	HLTF antisense RNA 1	Promoter
chr7	99504195	99505584	1390	*	Promoter (<=1kb)	7	99504662	99534700	30039	1	23660	ENST00000326775.10	0	ENSG00000196652	ZKSCAN5	zinc finger with KRAB and SCAN domains 5	Promoter
chr12	104456129	104458343	2215	*	Promoter (<=1kb)	12	104456948	104762014	305067	1	50515	ENST00000303694.6	0	ENSG00000171310	CHST11	carbohydrate sulfotransferase 11	Promoter
chr3	42803571	42804970	1400	*	Promoter (<=1kb)	3	42804752	42835773	31022	1	1238	ENST00000565749.1	0	ENSG00000144648	ACKR2	atypical chemokine receptor 2	Promoter
chr4	174521818	174523397	1580	*	Promoter (<=1kb)	4	174522617	174541047	18431	1	105377548	ENST00000664316.1	0	0	LOC105377548	uncharacterized LOC105377548	Promoter
chr7	149146879	149148664	1786	*	Promoter (<=1kb)	7	149147108	149166235	19128	1	57541	ENST00000485111.5	0	ENSG00000197024	ZNF398	zinc finger protein 398	Promoter
chr3	182241510	182242729	1220	*	Distal Intergenic	3	182149430	182158313	8884	2	105374243	ENST00000669633.1	-83197	0	LOC105374243	uncharacterized LOC105374243	Intergenic
chr5	60944614	60946375	1762	*	Promoter (<=1kb)	5	60866454	60945070	78617	2	1161	ENST00000676185.1	0	ENSG00000049167	ERCC8	ERCC excision repair 8, CSA ubiquitin ligase complex subunit	Promoter
chr3	169966146	169967684	1539	*	Promoter (<=1kb)	3	169939353	169966240	26888	2	100128164	ENST00000487580.1	0	ENSG00000239219	LOC100128164	four and a half LIM domains 1 pseudogene	Promoter
chr14	92793522	92794897	1376	*	Promoter (<=1kb)	14	92794305	92839947	45643	1	9950	ENST00000163416.7	0	ENSG00000066455	GOLGA5	golgin A5	Promoter
chr7	2843563	2844893	1331	*	Promoter (<=1kb)	7	2728105	2844308	116204	2	2768	ENST00000275364.8	0	ENSG00000146535	GNA12	G protein subunit alpha 12	Promoter
chr1	145214341	145216494	2154	*	Promoter (<=1kb)	1	145214851	145215905	1055	1	100996740	ENST00000638358.1	0	0	LOC100996740	uncharacterized LOC100996740	Promoter
chr2	74481974	74483726	1753	*	Promoter (<=1kb)	2	74483073	74494559	11487	1	64427	ENST00000489152.5	0	ENSG00000115282	TTC31	tetratricopeptide repeat domain 31	Promoter
chr19	40284658	40285842	1185	*	Promoter (<=1kb)	19	40230317	40285345	55029	2	208	ENST00000392038.7	0	ENSG00000105221	AKT2	AKT serine/threonine kinase 2	Promoter
chr10	41903223	41903703	481	*	Distal Intergenic	10	42242721	42276842	34122	1	101929373	ENST00000622823.4	-339018	0	LOC101929373	uncharacterized LOC101929373	Intergenic
chr4	154490258	154492589	2332	*	Promoter (<=1kb)	4	154231742	154491799	260058	2	54798	ENST00000357232.10	0	ENSG00000197410	DCHS2	dachsous cadherin-related 2	Promoter
chr6	89117279	89118477	1199	*	Promoter (<=1kb)	6	89095959	89118071	22113	2	135295	ENST00000452027.3	0	ENSG00000154548	SRSF12	serine and arginine rich splicing factor 12	Promoter
chr9	113274870	113276133	1264	*	Promoter (<=1kb)	9	113255835	113275549	19715	2	246184	ENST00000490408.5	0	ENSG00000176386	CDC26	cell division cycle 26	Promoter
chr9	136362827	136364154	1328	*	Promoter (<=1kb)	9	136359480	136363719	4240	2	728489	ENST00000371739.3	0	ENSG00000213221	DNLZ	DNL-type zinc finger	Promoter
chr16	71722832	71724302	1471	*	Promoter (<=1kb)	16	71648170	71723882	75713	2	23035	ENST00000567016.1	0	ENSG00000040199	PHLPP2	PH domain and leucine rich repeat protein phosphatase 2	Promoter
chr12	47819134	47820591	1458	*	Promoter (<=1kb)	12	47782722	47819866	37145	2	51564	ENST00000354334.7	0	ENSG00000061273	HDAC7	histone deacetylase 7	Promoter
chr6	105179173	105180582	1410	*	Promoter (<=1kb)	6	105157900	105180014	22115	2	64208	ENST00000254765.4	0	ENSG00000132429	POPDC3	popeye domain containing 3	Promoter
chr15	40322907	40325044	2138	*	Promoter (<=1kb)	15	40323692	40326715	3024	1	100505573	ENST00000638170.2	0	ENSG00000259330	INAFM2	InaF motif containing 2	Promoter
chr2	25672698	25674180	1483	*	Promoter (<=1kb)	2	25377243	25673550	296308	2	1838	ENST00000398951.6	0	ENSG00000138101	DTNB	dystrobrevin beta	Promoter
chr4	153248465	153250097	1633	*	Promoter (7-8kb)	4	153257339	153339311	81973	1	23321	ENST00000676374.1	-7242	ENSG00000109654	TRIM2	tripartite motif containing 2	Promoter
chr8	140261842	140263328	1487	*	Promoter (<=1kb)	8	139988823	140262731	273909	2	83696	ENST00000520532.5	0	ENSG00000167632	TRAPPC9	trafficking protein particle complex subunit 9	Promoter
chr11	10293316	10294992	1677	*	Promoter (<=1kb)	11	9778667	10294207	515541	2	81846	ENST00000676324.1	0	ENSG00000133812	SBF2	SET binding factor 2	Promoter
chr20	3045373	3046819	1447	*	Promoter (<=1kb)	20	3046052	3048250	2199	1	64949	ENST00000380325.4	0	ENSG00000125901	MRPS26	mitochondrial ribosomal protein S26	Promoter
chr12	110467973	110469646	1674	*	Promoter (<=1kb)	12	110468415	110487315	18901	1	29902	ENST00000538285.6	0	ENSG00000204856	FAM216A	family with sequence similarity 216 member A	Promoter
chr5	87411997	87413606	1610	*	Promoter (<=1kb)	5	87412342	87499340	86999	1	105379066	ENST00000644559.1	0	0	LOC105379066	uncharacterized LOC105379066	Promoter
chr16	30697743	30699541	1799	*	Promoter (<=1kb)	16	30698209	30704309	6101	1	10847	ENST00000411466.6	0	ENSG00000080603	SRCAP	Snf2 related CREBBP activator protein	Promoter
chr12	13100487	13102113	1627	*	Promoter (1-2kb)	12	13087245	13103642	16398	2	83445	ENST00000545401.5	1529	ENSG00000111305	GSG1	germ cell associated 1	Promoter
chr1	1398783	1400527	1745	*	Promoter (<=1kb)	1	1399520	1402019	2500	1	148413	ENST00000659048.1	0	ENSG00000224870	MRPL20-AS1	MRPL20 antisense RNA 1	Promoter
chr1	151145493	151147453	1961	*	Promoter (<=1kb)	1	151131685	151146457	14773	2	10500	ENST00000368912.7	0	ENSG00000143434	SEMA6C	semaphorin 6C	Promoter
chr1	45802780	45804232	1453	*	Promoter (<=1kb)	1	45803612	46036122	232511	1	23139	ENST00000361297.7	0	ENSG00000086015	MAST2	microtubule associated serine/threonine kinase 2	Promoter
chr8	123767747	123769025	1279	*	Promoter (<=1kb)	8	123768439	123815452	47014	1	157769	ENST00000334705.12	0	ENSG00000176853	FAM91A1	family with sequence similarity 91 member A1	Promoter
chr10	100345663	100347627	1965	*	Promoter (<=1kb)	10	100347233	100364826	17594	1	6319	ENST00000370355.3	0	ENSG00000099194	SCD	stearoyl-CoA desaturase	Promoter
chr1	113928901	113930593	1693	*	Promoter (<=1kb)	1	113924000	113929318	5319	2	101928846	ENST00000441071.5	0	ENSG00000235527	HIPK1-AS1	HIPK1 antisense RNA 1	Promoter
chr3	50611176	50612555	1380	*	Promoter (<=1kb)	3	50606489	50611774	5286	2	1154	ENST00000348721.4	0	ENSG00000114737	CISH	cytokine inducible SH2 containing protein	Promoter
chr9	89318052	89319366	1315	*	Promoter (<=1kb)	9	89318500	89359663	41164	1	79048	ENST00000375807.8	0	ENSG00000187742	SECISBP2	SECIS binding protein 2	Promoter
chr7	7566220	7567852	1633	*	Promoter (<=1kb)	7	7552462	7566996	14535	2	101927391	ENST00000609497.5	0	0	MIOS-DT	MIOS divergent transcript	Promoter
chr7	90211110	90212505	1396	*	Promoter (<=1kb)	7	89882353	90211635	329283	2	100874100	ENST00000478318.6	0	ENSG00000227646	STEAP2-AS1	STEAP2 antisense RNA 1	Promoter
chr2	219570322	219572031	1710	*	Promoter (<=1kb)	2	219550728	219571539	20812	2	23363	ENST00000404537.6	0	ENSG00000124006	OBSL1	obscurin like cytoskeletal adaptor 1	Promoter
chr11	66257043	66258768	1726	*	Promoter (<=1kb)	11	66257294	66261829	4536	1	64837	ENST00000531240.5	0	ENSG00000174996	KLC2	kinesin light chain 2	Promoter
chr19	52189340	52190694	1355	*	Promoter (<=1kb)	19	52190048	52211483	21436	1	5518	ENST00000490868.5	0	ENSG00000105568	PPP2R1A	protein phosphatase 2 scaffold subunit Aalpha	Promoter
chr1	243254353	243256341	1989	*	Promoter (<=1kb)	1	243256034	243286397	30364	1	10806	ENST00000490065.5	0	ENSG00000054282	SDCCAG8	SHH signaling and ciliogenesis regulator SDCCAG8	Promoter
chr19	43618981	43620330	1350	*	Promoter (<=1kb)	19	43607224	43619629	12406	2	126299	ENST00000300811.8	0	ENSG00000131116	ZNF428	zinc finger protein 428	Promoter
chr4	183658577	183660129	1553	*	Promoter (<=1kb)	4	183639635	183659185	19551	2	201965	ENST00000326397.10	0	ENSG00000182552	RWDD4	RWD domain containing 4	Promoter
chr4	86934281	86936576	2296	*	Promoter (<=1kb)	4	86924630	86936202	11573	2	100506746	ENST00000508280.6	0	0	AFF1-AS1	AFF1 antisense RNA 1	Promoter
chr9	40583744	40585153	1410	*	Distal Intergenic	9	40611252	40622155	10904	2	107986993	ENST00000616097.1	37002	0	LOC107986993	uncharacterized LOC107986993	Intergenic
chr1	22141423	22143808	2386	*	Promoter (<=1kb)	1	22142850	22157401	14552	1	105376845	ENST00000648968.1	0	ENSG00000285873	LOC105376845	uncharacterized LOC105376845	Promoter
chr8	30726962	30728386	1425	*	Promoter (<=1kb)	8	30678066	30727846	49781	2	2936	ENST00000221130.11	0	ENSG00000104687	GSR	glutathione-disulfide reductase	Promoter
chr17	76137834	76139145	1312	*	Promoter (<=1kb)	17	76138432	76145682	7251	1	100507218	ENST00000662723.1	0	ENSG00000267128	RNF157-AS1	RNF157 antisense RNA 1	Promoter
chr10	121927245	121928799	1555	*	Promoter (<=1kb)	10	121928312	121951965	23654	1	100130887	ENST00000437593.1	0	ENSG00000226864	ATE1-AS1	ATE1 antisense RNA 1	Promoter
chr9	35161465	35162836	1372	*	Promoter (<=1kb)	9	35161992	35405334	243343	1	10497	ENST00000617908.4	0	ENSG00000198722	UNC13B	unc-13 homolog B	Promoter
chr19	52526915	52528135	1221	*	Promoter (<=1kb)	19	52527652	52564464	36813	1	388558	ENST00000487863.5	0	ENSG00000198482	ZNF808	zinc finger protein 808	Promoter
chr13	111152880	111154276	1397	*	Promoter (<=1kb)	13	111148196	111153171	4976	2	101060553	ENST00000650324.1	0	0	LOC101060553	uncharacterized LOC101060553	Promoter
chr13	39037402	39038991	1590	*	Promoter (<=1kb)	13	39038306	39041817	3512	1	387921	ENST00000473371.1	0	ENSG00000188811	NHLRC3	NHL repeat containing 3	Promoter
chr9	83816998	83818344	1347	*	Promoter (<=1kb)	9	83817643	83837583	19941	1	101927552	ENST00000650551.1	0	0	LOC101927552	uncharacterized LOC101927552	Promoter
chr14	67674138	67675339	1202	*	Promoter (<=1kb)	14	67647085	67674632	27548	2	10490	ENST00000554659.6	0	ENSG00000100568	VTI1B	vesicle transport through interaction with t-SNAREs 1B	Promoter
chr1	203304960	203306843	1884	*	Promoter (<=1kb)	1	203298758	203305309	6552	2	730227	ENST00000457348.5	0	ENSG00000233791	BTG2-DT	BTG2 divergent transcript	Promoter
chr5	132962565	132964343	1779	*	Promoter (<=1kb)	5	132875395	132963634	88240	2	27125	ENST00000265343.10	0	ENSG00000072364	AFF4	AF4/FMR2 family member 4	Promoter
chr17	4709717	4711118	1402	*	Promoter (<=1kb)	17	4710596	4719413	8818	1	409	ENST00000574502.5	0	ENSG00000141480	ARRB2	arrestin beta 2	Promoter
chr2	71067570	71069241	1672	*	Promoter (<=1kb)	2	71068278	71070619	2342	1	55577	ENST00000497690.1	0	ENSG00000124357	NAGK	N-acetylglucosamine kinase	Promoter
chr9	40991639	40992781	1143	*	Promoter (<=1kb)	9	40992249	41008993	16745	1	100132352	ENST00000615326.4	0	0	FRG1HP	FSHD region gene 1 family member H, pseudogene	Promoter
chr15	99732445	99734002	1558	*	Promoter (<=1kb)	15	99715697	99733391	17695	2	145748	ENST00000604213.1	0	ENSG00000183060	LYSMD4	LysM domain containing 4	Promoter
chr8	20267782	20269685	1904	*	Promoter (6-7kb)	8	20275773	20290458	14686	1	100874051	ENST00000523103.1	-6088	ENSG00000253733	LZTS1-AS1	LZTS1 antisense RNA 1	Promoter
chr16	70438554	70439798	1245	*	Promoter (<=1kb)	16	70375977	70439100	63124	2	6483	ENST00000342907.3	0	ENSG00000157350	ST3GAL2	ST3 beta-galactoside alpha-2,3-sialyltransferase 2	Promoter
chr16	2267743	2268907	1165	*	Promoter (<=1kb)	16	2268155	2273418	5264	1	106660606	ENST00000563734.1	0	ENSG00000260778	MIR3677HG	MIR3677 and MIR940 host gene	Promoter
chr13	20702990	20704590	1601	*	Promoter (<=1kb)	13	20703343	20723098	19756	1	53342	ENST00000304920.3	0	ENSG00000172458	IL17D	interleukin 17D	Promoter
chr1	25246706	25248111	1406	*	Promoter (<=1kb)	1	25242249	25247454	5206	2	57035	ENST00000243189.12	0	ENSG00000117616	RSRP1	arginine and serine rich protein 1	Promoter
chr9	121883615	121885395	1781	*	Exon (ENST00000411790.1/158135, exon 2 of 2)	9	121884636	121963719	79084	2	158135	ENST00000411790.1	78324	ENSG00000175764	TTLL11	tubulin tyrosine ligase like 11	Exon
chr3	18424013	18426333	2321	*	Promoter (<=1kb)	3	18345377	18425339	79963	2	6304	ENST00000338745.11	0	ENSG00000182568	SATB1	SATB homeobox 1	Promoter
chr8	57994214	57995668	1455	*	Promoter (<=1kb)	8	57994509	58145999	151491	1	90362	ENST00000519262.5	0	ENSG00000169122	FAM110B	family with sequence similarity 110 member B	Promoter
chr6	130017933	130021490	3558	*	Promoter (<=1kb)	6	130018581	130141438	122858	1	84456	ENST00000361794.7	0	ENSG00000198945	L3MBTL3	L3MBTL histone methyl-lysine binding protein 3	Promoter
chr17	63841436	63843416	1981	*	Promoter (<=1kb)	17	63832081	63842674	10594	2	6603	ENST00000613943.4	0	ENSG00000108604	SMARCD2	SWI/SNF related, matrix associated, actin dependent regulator of chromatin, subfamily d, member 2	Promoter
chr1	99849430	99851134	1705	*	Promoter (<=1kb)	1	99850361	99924020	73660	1	178	ENST00000361915.8	0	ENSG00000162688	AGL	amylo-alpha-1, 6-glucosidase, 4-alpha-glucanotransferase	Promoter
chr6	170583886	170585080	1195	*	Promoter (<=1kb)	6	170575295	170584637	9343	2	5134	ENST00000541970.6	0	ENSG00000071994	PDCD2	programmed cell death 2	Promoter
chr3	108588954	108590155	1202	*	Promoter (<=1kb)	3	108549864	108589438	39575	2	57650	ENST00000295746.13	0	ENSG00000163507	CIP2A	cellular inhibitor of PP2A	Promoter
chr14	49619945	49622227	2283	*	Promoter (<=1kb)	14	49620799	49623481	2683	1	4247	ENST00000305386.4	0	ENSG00000168282	MGAT2	alpha-1,6-mannosyl-glycoprotein 2-beta-N-acetylglucosaminyltransferase	Promoter
chr2	202870694	202872193	1500	*	Promoter (<=1kb)	2	202773150	202871472	98323	2	130026	ENST00000617388.4	0	ENSG00000163596	ICA1L	islet cell autoantigen 1 like	Promoter
chr6	111086934	111088552	1619	*	Promoter (<=1kb)	6	111087503	111177706	90204	1	117247	ENST00000612036.4	0	ENSG00000112394	SLC16A10	solute carrier family 16 member 10	Promoter
chr14	55050993	55052559	1567	*	Promoter (<=1kb)	14	55051647	55063025	11379	1	93487	ENST00000554364.1	0	ENSG00000168175	MAPK1IP1L	mitogen-activated protein kinase 1 interacting protein 1 like	Promoter
chr8	55878808	55881021	2214	*	Promoter (<=1kb)	8	55879835	56014168	134334	1	4067	ENST00000520220.6	0	ENSG00000254087	LYN	LYN proto-oncogene, Src family tyrosine kinase	Promoter
chr8	22440404	22441877	1474	*	Promoter (<=1kb)	8	22440819	22522813	81995	1	5533	ENST00000518852.5	0	ENSG00000120910	PPP3CC	protein phosphatase 3 catalytic subunit gamma	Promoter
chr9	122904502	122905903	1402	*	Promoter (<=1kb)	9	122844556	122905359	60804	2	54542	ENST00000357244.7	0	ENSG00000056586	RC3H2	ring finger and CCCH-type domains 2	Promoter
chr17	56592345	56595081	2737	*	Promoter (<=1kb)	17	56593699	56595611	1913	1	9241	ENST00000332822.6	0	ENSG00000183691	NOG	noggin	Promoter
chr17	7855502	7858147	2646	*	Promoter (<=1kb)	17	7857746	7860474	2729	1	124637	ENST00000571846.5	0	ENSG00000182224	CYB5D1	cytochrome b5 domain containing 1	Promoter
chr10	17643554	17644940	1387	*	Promoter (<=1kb)	10	17641284	17643878	2595	2	102723166	ENST00000563601.1	0	ENSG00000260589	STAM-DT	STAM divergent transcript	Promoter
chr2	65435523	65437263	1741	*	Promoter (<=1kb)	2	65436711	66072621	635911	1	105369168	ENST00000606978.5	0	0	LOC105369168	uncharacterized LOC105369168	Promoter
chr12	49741116	49742299	1184	*	Promoter (<=1kb)	12	49741544	49758265	16722	1	7009	ENST00000549966.5	0	ENSG00000139644	TMBIM6	transmembrane BAX inhibitor motif containing 6	Promoter
chr15	51621899	51623337	1439	*	Promoter (<=1kb)	15	51447711	51622833	175123	2	23312	ENST00000251076.9	0	ENSG00000104093	DMXL2	Dmx like 2	Promoter
chr1	156212579	156213834	1256	*	Promoter (<=1kb)	1	156212982	156243332	30351	1	100527963	ENST00000490491.5	0	ENSG00000260238	PMF1-BGLAP	PMF1-BGLAP readthrough	Promoter
chr8	22108382	22110228	1847	*	Promoter (<=1kb)	8	22106874	22109419	2546	2	79873	ENST00000613958.1	0	ENSG00000275074	NUDT18	nudix hydrolase 18	Promoter
chr20	6005571	6006887	1317	*	Promoter (<=1kb)	20	5990943	6005821	14879	2	101929225	ENST00000613522.1	0	ENSG00000278719	MCM8-AS1	MCM8 antisense RNA 1	Promoter
chr11	124739326	124740809	1484	*	Promoter (<=1kb)	11	124739942	124747210	7269	1	4900	ENST00000284292.11	0	ENSG00000154146	NRGN	neurogranin	Promoter
chr1	22052219	22053956	1738	*	Promoter (<=1kb)	1	22028317	22052927	24611	2	112268223	ENST00000649486.1	0	0	CDC42-AS1	CDC42 antisense RNA 1	Promoter
chr10	31602535	31604096	1562	*	Exon (ENST00000649682.2/ENST00000649682.2, exon 1 of 4)	10	31608500	31620862	12363	2	105376484	ENST00000662998.1	16766	0	LOC105376484	uncharacterized LOC105376484	Exon
chr4	49636601	49638529	1929	*	Distal Intergenic	4	49028692	49031276	2585	1	80157	ENST00000507372.1	607909	ENSG00000109182	CWH43	cell wall biogenesis 43 C-terminal homolog	Intergenic
chr10	49538491	49539954	1464	*	Promoter (<=1kb)	10	49454168	49539025	84858	2	2074	ENST00000681632.1	0	ENSG00000225830	ERCC6	ERCC excision repair 6, chromatin remodeling factor	Promoter
chr7	149261344	149262819	1476	*	Promoter (<=1kb)	7	149262196	149284988	22793	1	100289678	ENST00000434415.6	0	ENSG00000204946	ZNF783	zinc finger protein 783	Promoter
chr1	92298276	92299677	1402	*	Promoter (<=1kb)	1	92246402	92298987	52586	2	11146	ENST00000370360.8	0	ENSG00000174842	GLMN	glomulin, FKBP associated protein	Promoter
chr9	85940510	85941882	1373	*	Promoter (<=1kb)	9	85941146	86025462	84317	1	60560	ENST00000361671.10	0	ENSG00000135040	NAA35	N-alpha-acetyltransferase 35, NatC auxiliary subunit	Promoter
chr19	55604638	55606149	1512	*	Promoter (<=1kb)	19	55605647	55617269	11623	1	100507290	ENST00000568956.2	0	ENSG00000261221	ZNF865	zinc finger protein 865	Promoter
chr13	96052678	96054000	1323	*	Promoter (<=1kb)	13	95801580	96053401	251822	2	55757	ENST00000376747.8	0	ENSG00000102595	UGGT2	UDP-glucose glycoprotein glucosyltransferase 2	Promoter
chr1	109483171	109484540	1370	*	Promoter (<=1kb)	1	109483479	109492704	9226	1	127002	ENST00000463678.5	0	ENSG00000162650	ATXN7L2	ataxin 7 like 2	Promoter
chr2	199910872	199912193	1322	*	Promoter (<=1kb)	2	199867580	199911082	43503	2	101927687	ENST00000457577.7	0	0	LOC101927687	uncharacterized LOC101927687	Promoter
chr14	88385283	88386491	1209	*	Promoter (<=1kb)	14	88385638	88416844	31207	1	55812	ENST00000554168.5	0	ENSG00000042317	SPATA7	spermatogenesis associated 7	Promoter
chr1	31644303	31645479	1177	*	Promoter (<=1kb)	1	31644694	31649371	4678	1	107985471	ENST00000581333.1	0	0	PEF1-AS1	PEF1 and COL16A1 antisense RNA 1	Promoter
chr13	114313938	114315095	1158	*	Promoter (<=1kb)	13	114314482	114337626	23145	1	283489	ENST00000646956.1	0	ENSG00000198824	CHAMP1	chromosome alignment maintaining phosphoprotein 1	Promoter
chr20	18507288	18508385	1098	*	Promoter (<=1kb)	20	18507520	18561415	53896	1	10483	ENST00000336714.8	0	ENSG00000101310	SEC23B	SEC23 homolog B, COPII coat complex component	Promoter
chr20	41028133	41029646	1514	*	Promoter (<=1kb)	20	41028822	41124487	95666	1	7150	ENST00000361337.3	0	ENSG00000198900	TOP1	DNA topoisomerase I	Promoter
chr17	49191748	49193411	1664	*	Distal Intergenic	17	49202791	49208912	6122	2	2793	ENST00000503070.5	15501	ENSG00000167083	GNGT2	G protein subunit gamma transducin 2	Intergenic
chr4	183987022	183988831	1810	*	Promoter (<=1kb)	4	183987669	183996680	9012	1	56977	ENST00000505025.2	0	ENSG00000173320	STOX2	storkhead box 2	Promoter
chr14	77039704	77041204	1501	*	Promoter (<=1kb)	14	77041064	77069503	28440	1	283575	ENST00000500215.3	0	ENSG00000246548	LINC02288	long intergenic non-protein coding RNA 2288	Promoter
chr14	23285601	23287079	1479	*	Promoter (<=1kb)	14	23272422	23286132	13711	2	57594	ENST00000357460.7	0	ENSG00000215271	HOMEZ	homeobox and leucine zipper encoding	Promoter
chr5	132865897	132867284	1388	*	Promoter (<=1kb)	5	132861181	132866637	5457	2	2661	ENST00000378673.2	0	ENSG00000164404	GDF9	growth differentiation factor 9	Promoter
chr3	182979491	182981062	1572	*	Promoter (<=1kb)	3	182938074	182980538	42465	2	54165	ENST00000292782.9	0	ENSG00000043093	DCUN1D1	defective in cullin neddylation 1 domain containing 1	Promoter
chr14	57268056	57269567	1512	*	Promoter (<=1kb)	14	57200507	57268905	68399	2	10640	ENST00000621441.5	0	ENSG00000070367	EXOC5	exocyst complex component 5	Promoter
chr3	197736067	197737633	1567	*	Promoter (<=1kb)	3	197737179	197777001	39823	1	84248	ENST00000428738.5	0	ENSG00000122068	FYTTD1	forty-two-three domain containing 1	Promoter
chr17	44556307	44558220	1914	*	Promoter (<=1kb)	17	44557484	44561262	3779	1	2535	ENST00000315323.5	0	ENSG00000180340	FZD2	frizzled class receptor 2	Promoter
chr3	58236812	58238680	1869	*	Promoter (<=1kb)	3	58237532	58294734	57203	1	57406	ENST00000295962.8	0	ENSG00000163686	ABHD6	abhydrolase domain containing 6, acylglycerol lipase	Promoter
chr14	50559981	50561547	1567	*	Promoter (<=1kb)	14	50475092	50561126	86035	2	11183	ENST00000555216.5	0	ENSG00000012983	MAP4K5	mitogen-activated protein kinase kinase kinase kinase 5	Promoter
chr1	8422884	8425137	2254	*	Promoter (<=1kb)	1	8424645	8434838	10194	1	102724552	ENST00000449895.5	0	0	RERE-AS1	RERE antisense RNA 1	Promoter
chr1	211829947	211831372	1426	*	Promoter (<=1kb)	1	211830961	211853643	22683	1	102723727	ENST00000430623.5	0	ENSG00000229258	LPGAT1-AS1	LPGAT1 antisense RNA 1	Promoter
chr13	48302987	48304685	1699	*	Promoter (<=1kb)	13	48296162	48303489	7328	2	100862704	ENST00000669900.1	0	ENSG00000231473	RB1-DT	RB1 divergent transcript	Promoter
chr15	72783172	72784658	1487	*	Promoter (<=1kb)	15	72751294	72783758	32465	2	83440	ENST00000456471.3	0	ENSG00000159322	ADPGK	ADP dependent glucokinase	Promoter
chr19	4007020	4008153	1134	*	Promoter (<=1kb)	19	4007736	4039386	31651	1	51588	ENST00000262971.3	0	ENSG00000105229	PIAS4	protein inhibitor of activated STAT 4	Promoter
chr12	45726786	45728155	1370	*	Promoter (<=1kb)	12	45718046	45727775	9730	2	400027	ENST00000609803.2	0	0	LINC00938	long intergenic non-protein coding RNA 938	Promoter
chr7	43582524	43583962	1439	*	Promoter (<=1kb)	7	43582758	43619723	36966	1	9263	ENST00000462448.1	0	ENSG00000164543	STK17A	serine/threonine kinase 17a	Promoter
chr3	158109550	158110907	1358	*	Promoter (<=1kb)	3	158110052	158544835	434784	1	51319	ENST00000295930.7	0	ENSG00000174891	RSRC1	arginine and serine rich coiled-coil 1	Promoter
chr12	131928566	131930490	1925	*	Promoter (<=1kb)	12	131924736	131929351	4616	2	107984455	ENST00000539078.1	0	0	LOC107984455	uncharacterized LOC107984455	Promoter
chr12	101406958	101408874	1917	*	Promoter (<=1kb)	12	101393116	101407772	14657	2	400	ENST00000261636.13	0	ENSG00000120805	ARL1	ADP ribosylation factor like GTPase 1	Promoter
chr3	23202279	23204206	1928	*	Promoter (<=1kb)	3	23194929	23202703	7775	2	100505877	ENST00000670967.1	0	ENSG00000233153	UBE2E2-DT	UBE2E2 divergent transcript	Promoter
chr7	27739345	27740904	1560	*	Promoter (<=1kb)	7	27733064	27740395	7332	2	105375210	ENST00000441955.2	0	0	TAX1BP1-AS1	TAX1BP1 antisense RNA 1	Promoter
chr4	153151794	153154338	2545	*	Promoter (<=1kb)	4	153152163	153339311	187149	1	23321	ENST00000676423.1	0	ENSG00000109654	TRIM2	tripartite motif containing 2	Promoter
chr19	1444799	1447288	2490	*	Promoter (<=1kb)	19	1446302	1455245	8944	1	10297	ENST00000587869.5	0	ENSG00000115266	APC2	APC regulator of WNT signaling pathway 2	Promoter
chr19	39833150	39834499	1350	*	Promoter (<=1kb)	19	39825350	39833634	8285	2	9149	ENST00000593685.5	0	ENSG00000105204	DYRK1B	dual specificity tyrosine phosphorylation regulated kinase 1B	Promoter
chr1	50959539	50960824	1286	*	Promoter (<=1kb)	1	50960745	50974633	13889	1	1031	ENST00000262662.5	0	ENSG00000123080	CDKN2C	cyclin dependent kinase inhibitor 2C	Promoter
chr15	40806947	40808043	1097	*	Promoter (<=1kb)	15	40765161	40807473	42313	2	55192	ENST00000220496.9	0	ENSG00000104129	DNAJC17	DnaJ heat shock protein family (Hsp40) member C17	Promoter
chr12	66169080	66170390	1311	*	Promoter (<=1kb)	12	66123917	66169985	46069	2	51643	ENST00000539652.1	0	ENSG00000155957	TMBIM4	transmembrane BAX inhibitor motif containing 4	Promoter
chr3	197749216	197750916	1701	*	Promoter (<=1kb)	3	197749533	197773436	23904	1	84248	ENST00000494309.5	0	ENSG00000122068	FYTTD1	forty-two-three domain containing 1	Promoter
chr18	24271349	24272350	1002	*	Promoter (<=1kb)	18	24162045	24272232	110188	2	114876	ENST00000399443.7	0	ENSG00000141447	OSBPL1A	oxysterol binding protein like 1A	Promoter
chr6	90610227	90612256	2030	*	Distal Intergenic	6	90513579	90587072	73494	2	6885	ENST00000369329.8	-23155	ENSG00000135341	MAP3K7	mitogen-activated protein kinase kinase kinase 7	Intergenic
chr7	23597017	23598230	1214	*	Promoter (<=1kb)	7	23597382	23644708	47327	1	90693	ENST00000307471.8	0	ENSG00000169193	CCDC126	coiled-coil domain containing 126	Promoter
chr19	51339474	51340646	1173	*	Promoter (<=1kb)	19	51331536	51339755	8220	2	147645	ENST00000600663.1	0	ENSG00000186806	VSIG10L	V-set and immunoglobulin domain containing 10 like	Promoter
chr7	28408565	28410543	1979	*	Promoter (<=1kb)	7	28409335	28513838	104504	1	9586	ENST00000469531.1	0	ENSG00000146592	CREB5	cAMP responsive element binding protein 5	Promoter
chr21	39182829	39184256	1428	*	Promoter (<=1kb)	21	39174769	39183451	8683	2	8624	ENST00000331573.8	0	ENSG00000183527	PSMG1	proteasome assembly chaperone 1	Promoter
chr18	34493117	34494573	1457	*	Promoter (<=1kb)	18	34493291	34867295	374005	1	1837	ENST00000682923.1	0	ENSG00000134769	DTNA	dystrobrevin alpha	Promoter
chr11	124875803	124877090	1288	*	Promoter (<=1kb)	11	124876121	124881470	5350	1	64221	ENST00000527196.5	0	ENSG00000154134	ROBO3	roundabout guidance receptor 3	Promoter
chr20	50190128	50192188	2061	*	Promoter (<=1kb)	20	50184598	50191498	6901	2	101927559	ENST00000613921.1	0	ENSG00000277449	CEBPB-AS1	CEBPB antisense RNA 1	Promoter
chr12	104063773	104065384	1612	*	Promoter (<=1kb)	12	104064531	104106524	41994	1	29915	ENST00000229330.9	0	ENSG00000111727	HCFC2	host cell factor C2	Promoter
chr6	84032918	84034732	1815	*	Promoter (<=1kb)	6	84033772	84090881	57110	1	112609	ENST00000257776.5	0	ENSG00000135324	MRAP2	melanocortin 2 receptor accessory protein 2	Promoter
chr10	73810921	73812207	1287	*	Promoter (<=1kb)	10	73796514	73811651	15138	2	8509	ENST00000603027.5	0	ENSG00000166507	NDST2	N-deacetylase and N-sulfotransferase 2	Promoter
chr6	75748561	75749890	1330	*	Promoter (<=1kb)	6	75749192	75919537	170346	1	4646	ENST00000369981.7	0	ENSG00000196586	MYO6	myosin VI	Promoter
chr6	149545032	149546743	1712	*	Promoter (<=1kb)	6	149504495	149546043	41549	2	85313	ENST00000253329.3	0	ENSG00000131013	PPIL4	peptidylprolyl isomerase like 4	Promoter
chr19	6459328	6460983	1656	*	Promoter (<=1kb)	19	6436081	6459751	23671	2	79085	ENST00000264088.8	0	ENSG00000125648	SLC25A23	solute carrier family 25 member 23	Promoter
chr7	152025140	152026241	1102	*	Promoter (<=1kb)	7	152025674	152103277	77604	1	63917	ENST00000482812.1	0	ENSG00000178234	GALNT11	polypeptide N-acetylgalactosaminyltransferase 11	Promoter
chr6	41894539	41896185	1647	*	Promoter (<=1kb)	6	41789896	41895375	105480	2	25862	ENST00000682992.1	0	ENSG00000164663	USP49	ubiquitin specific peptidase 49	Promoter
chr1	28668195	28669738	1544	*	Promoter (<=1kb)	1	28668778	28714886	46109	1	10691	ENST00000361872.8	0	ENSG00000162419	GMEB1	glucocorticoid modulatory element binding protein 1	Promoter
chr7	54541767	54543519	1753	*	Promoter (<=1kb)	7	54542325	54552531	10207	1	222008	ENST00000302287.7	0	ENSG00000170419	VSTM2A	V-set and transmembrane domain containing 2A	Promoter
chr9	133375101	133376805	1705	*	Promoter (<=1kb)	9	133376366	133406096	29731	1	169436	ENST00000371957.4	0	ENSG00000198870	STKLD1	serine/threonine kinase like domain containing 1	Promoter
chr6	16759695	16761218	1524	*	Promoter (<=1kb)	6	16761138	16762652	1515	1	101928433	ENST00000423260.1	0	0	ATXN1-AS1	ATXN1 antisense RNA 1	Promoter
chr5	150758237	150759441	1205	*	Promoter (<=1kb)	5	150708440	150759017	50578	2	51164	ENST00000447998.7	0	ENSG00000132912	DCTN4	dynactin subunit 4	Promoter
chr6	127342105	127344789	2685	*	Promoter (<=1kb)	6	127288712	127342875	54164	2	55862	ENST00000531967.5	0	ENSG00000093144	ECHDC1	ethylmalonyl-CoA decarboxylase 1	Promoter
chr1	8702796	8703957	1162	*	Promoter (<=1kb)	1	8656193	8703219	47027	2	473	ENST00000468247.1	0	ENSG00000142599	RERE	arginine-glutamic acid dipeptide repeats	Promoter
chr8	38381400	38383538	2139	*	Promoter (<=1kb)	8	38269704	38382271	112568	2	54904	ENST00000317025.13	0	ENSG00000147548	NSD3	nuclear receptor binding SET domain protein 3	Promoter
chr19	11434787	11435886	1100	*	Promoter (<=1kb)	19	11420604	11435178	14575	2	115948	ENST00000591345.5	0	ENSG00000198003	ODAD3	outer dynein arm docking complex subunit 3	Promoter
chr19	34480809	34482775	1967	*	Promoter (<=1kb)	19	34481758	34512304	30547	1	126374	ENST00000590071.7	0	ENSG00000142279	WTIP	WT1 interacting protein	Promoter
chr12	130871385	130872609	1225	*	Promoter (<=1kb)	12	130872037	130877676	5640	1	5901	ENST00000448750.7	0	ENSG00000132341	RAN	RAN, member RAS oncogene family	Promoter
chr2	120012458	120013769	1312	*	Promoter (<=1kb)	2	120013077	120175861	162785	1	57669	ENST00000443902.6	0	ENSG00000115109	EPB41L5	erythrocyte membrane protein band 4.1 like 5	Promoter
chr7	134986004	134987385	1382	*	Promoter (<=1kb)	7	134986508	135135778	149271	1	340351	ENST00000436302.6	0	ENSG00000146856	AGBL3	AGBL carboxypeptidase 3	Promoter
chr17	60677036	60678242	1207	*	Promoter (<=1kb)	17	60677453	60747282	69830	1	54828	ENST00000588168.5	0	ENSG00000141376	BCAS3	BCAS3 microtubule associated cell migration factor	Promoter
chr5	1522876	1524707	1832	*	Promoter (<=1kb)	5	1456480	1523962	67483	2	79888	ENST00000475622.5	0	ENSG00000153395	LPCAT1	lysophosphatidylcholine acyltransferase 1	Promoter
chr4	48016109	48017660	1552	*	Promoter (<=1kb)	4	47935977	48016681	80705	2	1259	ENST00000514170.7	0	ENSG00000198515	CNGA1	cyclic nucleotide gated channel subunit alpha 1	Promoter
chr11	65133995	65135511	1517	*	Promoter (<=1kb)	11	65127279	65134519	7241	2	84447	ENST00000377190.8	0	ENSG00000162298	SYVN1	synoviolin 1	Promoter
chr11	832302	834111	1810	*	Promoter (<=1kb)	11	832887	838017	5131	1	977	ENST00000524748.6	0	ENSG00000177697	CD151	CD151 molecule (Raph blood group)	Promoter
chr18	35496918	35498352	1435	*	Promoter (<=1kb)	18	35443871	35497940	54070	2	125476	ENST00000589258.1	0	ENSG00000153391	INO80C	INO80 complex subunit C	Promoter
chr1	149831797	149833267	1471	*	Promoter (<=1kb)	1	149832659	149833241	583	1	8370	ENST00000578186.2	0	ENSG00000270882	H4C14	H4 clustered histone 14	Promoter
chr14	53952671	53955436	2766	*	Promoter (<=1kb)	14	53949739	53954552	4814	2	652	ENST00000417573.5	0	ENSG00000125378	BMP4	bone morphogenetic protein 4	Promoter
chr11	85663905	85665495	1591	*	Promoter (<=1kb)	11	85657742	85665064	7323	2	58487	ENST00000682836.1	0	ENSG00000137504	CREBZF	CREB/ATF bZIP transcription factor	Promoter
chr19	50024948	50026108	1161	*	Promoter (<=1kb)	19	50025714	50041817	16104	1	25888	ENST00000598809.5	0	ENSG00000142528	ZNF473	zinc finger protein 473	Promoter
chr2	227471766	227473270	1505	*	Promoter (<=1kb)	2	227472132	227472187	56	1	100847081	ENST00000640052.1	0	ENSG00000284092	MIR5703	microRNA 5703	Promoter
chr11	65040539	65041919	1381	*	Promoter (<=1kb)	11	65040901	65044799	3899	1	29901	ENST00000531072.1	0	ENSG00000168061	SAC3D1	SAC3 domain containing 1	Promoter
chr6	106324860	106326346	1487	*	Promoter (<=1kb)	6	106045423	106325762	280340	2	9474	ENST00000636437.1	0	ENSG00000057663	ATG5	autophagy related 5	Promoter
chr6	75284001	75285556	1556	*	Promoter (<=1kb)	6	75285014	75296698	11685	1	100506804	ENST00000438676.2	0	ENSG00000225793	TMEM30A-DT	TMEM30A divergent transcript	Promoter
chr12	116737716	116738669	954	*	Promoter (<=1kb)	12	116710171	116738069	27899	2	79794	ENST00000261318.5	0	ENSG00000111412	SPRING1	SREBF pathway regulator in golgi 1	Promoter
chr9	95510252	95511858	1607	*	Promoter (<=1kb)	9	95442980	95509266	66287	2	5727	ENST00000331920.11	-986	ENSG00000185920	PTCH1	patched 1	Promoter
chr5	36874628	36877946	3319	*	Promoter (<=1kb)	5	36876769	37066413	189645	1	25836	ENST00000282516.13	0	ENSG00000164190	NIPBL	NIPBL cohesin loading factor	Promoter
chr4	112513725	112517736	4012	*	Promoter (<=1kb)	4	112515385	112518236	2852	1	105377372	ENST00000506057.1	0	0	NEUROG2-AS1	NEUROG2 and ZGRF1 antisense RNA 1	Promoter
chr12	52069042	52070364	1323	*	Promoter (<=1kb)	12	52069246	52070415	1170	1	60673	ENST00000547409.1	0	ENSG00000123395	ATG101	autophagy related 101	Promoter
chr19	35740065	35741455	1391	*	Promoter (<=1kb)	19	35739157	35741335	2179	2	79713	ENST00000592889.1	0	ENSG00000126246	IGFLR1	IGF like family receptor 1	Promoter
chr8	78804273	78805547	1275	*	Promoter (<=1kb)	8	78805293	78956082	150790	1	105375914	ENST00000649603.1	0	0	LOC105375914	uncharacterized LOC105375914	Promoter
chr6	56542057	56543450	1394	*	Promoter (<=1kb)	6	56458252	56542204	83953	2	667	ENST00000340834.10	0	ENSG00000151914	DST	dystonin	Promoter
chr3	94062247	94063761	1515	*	Promoter (<=1kb)	3	94047836	94062841	15006	2	200895	ENST00000481631.1	0	ENSG00000178700	DHFR2	dihydrofolate reductase 2	Promoter
chr3	141737753	141739239	1487	*	Promoter (<=1kb)	3	141738474	141807919	69446	1	131890	ENST00000648835.1	0	ENSG00000114124	GRK7	G protein-coupled receptor kinase 7	Promoter
chr22	37657871	37659316	1446	*	Promoter (<=1kb)	22	37641832	37658377	16546	2	101927051	ENST00000456099.1	0	ENSG00000233360	PDXP-DT	PDXP divergent transcript	Promoter
chr10	100372790	100374362	1573	*	Promoter (<=1kb)	10	100373099	100383372	10274	1	90271	ENST00000668904.1	0	ENSG00000235823	OLMALINC	oligodendrocyte maturation-associated long intergenic non-coding RNA	Promoter
chr7	33903897	33906164	2268	*	Promoter (<=1kb)	7	33904308	34046374	142067	1	168667	ENST00000436222.6	0	ENSG00000164619	BMPER	BMP binding endothelial regulator	Promoter
chr12	69238923	69240437	1515	*	Promoter (<=1kb)	12	69239569	69274358	34790	1	11052	ENST00000435070.7	0	ENSG00000111605	CPSF6	cleavage and polyadenylation specific factor 6	Promoter
chr3	184017176	184018524	1349	*	Promoter (<=1kb)	3	183919934	184017884	97951	2	10057	ENST00000334444.11	0	ENSG00000114770	ABCC5	ATP binding cassette subfamily C member 5	Promoter
chr8	74983933	74986090	2158	*	Promoter (<=1kb)	8	74984505	75034558	50054	1	83690	ENST00000262207.9	0	ENSG00000121005	CRISPLD1	cysteine rich secretory protein LCCL domain containing 1	Promoter
chr7	32941949	32943567	1619	*	Promoter (<=1kb)	7	32916815	32943038	26224	2	441212	ENST00000450133.5	0	ENSG00000205763	RP9P	RP9 pseudogene	Promoter
chr14	63727249	63728497	1249	*	Promoter (<=1kb)	14	63684216	63728065	43850	2	81537	ENST00000247225.7	0	ENSG00000126821	SGPP1	sphingosine-1-phosphate phosphatase 1	Promoter
chr9	105694162	105695649	1488	*	Promoter (<=1kb)	9	105694541	105776629	82089	1	55151	ENST00000374692.8	0	ENSG00000095209	TMEM38B	transmembrane protein 38B	Promoter
chr17	4142513	4144246	1734	*	Promoter (<=1kb)	17	4143168	4157085	13918	1	124936	ENST00000577075.6	0	ENSG00000167740	CYB5D2	cytochrome b5 domain containing 2	Promoter
chr1	33362842	33366049	3208	*	Promoter (7-8kb)	1	33323626	33355209	31584	2	1912	ENST00000373422.7	-7633	ENSG00000134686	PHC2	polyhomeotic homolog 2	Promoter
chr11	809054	810429	1376	*	Promoter (<=1kb)	11	799185	809499	10315	2	55367	ENST00000534525.5	0	ENSG00000177595	PIDD1	p53-induced death domain protein 1	Promoter
chr3	134249913	134251232	1320	*	Promoter (<=1kb)	3	134157133	134250468	93336	2	6259	ENST00000460933.5	0	ENSG00000163785	RYK	receptor like tyrosine kinase	Promoter
chr19	16896144	16898187	2044	*	Promoter (<=1kb)	19	16892954	16896973	4020	2	27151	ENST00000600235.5	0	ENSG00000160111	CPAMD8	C3 and PZP like alpha-2-macroglobulin domain containing 8	Promoter
chr17	77449643	77452656	3014	*	Promoter (<=1kb)	17	77450567	77490859	40293	1	10801	ENST00000588958.6	0	ENSG00000184640	SEPTIN9	septin 9	Promoter
chr2	25251119	25253236	2118	*	Promoter (<=1kb)	2	25232976	25252311	19336	2	1788	ENST00000380746.8	0	ENSG00000119772	DNMT3A	DNA methyltransferase 3 alpha	Promoter
chr19	29811082	29812640	1559	*	Promoter (<=1kb)	19	29811991	29824312	12322	1	898	ENST00000262643.8	0	ENSG00000105173	CCNE1	cyclin E1	Promoter
chr20	31070359	31073239	2881	*	Distal Intergenic	20	31257664	31259632	1969	1	245929	ENST00000400552.1	-184425	ENSG00000215547	DEFB115	defensin beta 115	Intergenic
chr1	33255338	33257007	1670	*	Promoter (<=1kb)	1	33256492	33300719	44228	1	149076	ENST00000539719.6	0	ENSG00000160094	ZNF362	zinc finger protein 362	Promoter
chr6	27131437	27133464	2028	*	Promoter (<=1kb)	6	27133042	27135291	2250	1	8969	ENST00000359193.3	0	ENSG00000196787	H2AC11	H2A clustered histone 11	Promoter
chr2	106885451	106887751	2301	*	Promoter (<=1kb)	2	106801600	106887107	85508	2	84620	ENST00000361686.8	0	ENSG00000144057	ST6GAL2	ST6 beta-galactoside alpha-2,6-sialyltransferase 2	Promoter
chr7	86643397	86645495	2099	*	Promoter (<=1kb)	7	86643909	86864879	220971	1	2913	ENST00000361669.7	0	ENSG00000198822	GRM3	glutamate metabotropic receptor 3	Promoter
chr3	58491458	58492833	1376	*	Promoter (<=1kb)	3	58492096	58502356	10261	1	200845	ENST00000404589.8	0	ENSG00000168301	KCTD6	potassium channel tetramerization domain containing 6	Promoter
chr8	119415853	119417561	1709	*	Promoter (<=1kb)	8	119416446	119424434	7989	1	4856	ENST00000259526.4	0	ENSG00000136999	CCN3	cellular communication network factor 3	Promoter
chr17	79776967	79778867	1901	*	Promoter (<=1kb)	17	79778148	79787983	9836	1	84733	ENST00000310942.9	0	ENSG00000173894	CBX2	chromobox 2	Promoter
chr1	202810322	202811839	1518	*	Promoter (<=1kb)	1	202810954	202812156	1203	1	100506696	ENST00000553157.1	0	ENSG00000228288	PCAT6	prostate cancer associated transcript 6	Promoter
chr13	43785311	43787934	2624	*	Promoter (<=1kb)	13	43786781	43814798	28018	1	105370181	ENST00000655032.1	0	0	LOC105370181	uncharacterized LOC105370181	Promoter
chr5	44808502	44810002	1501	*	Promoter (<=1kb)	5	44744900	44808777	63878	2	100506674	ENST00000503452.5	0	0	MRPS30-DT	MRPS30 divergent transcript	Promoter
chr11	61580464	61581696	1233	*	Promoter (<=1kb)	11	61513714	61581076	67363	2	9066	ENST00000539008.6	0	ENSG00000011347	SYT7	synaptotagmin 7	Promoter
chr3	12867992	12869710	1719	*	Intron (ENST00000454887.1/23066, intron 3 of 3)	3	12877522	12885211	7690	2	105376955	ENST00000448129.1	15501	ENSG00000232746	LINC02022	long intergenic non-protein coding RNA 2022	Intron
chr9	129176689	129179067	2379	*	Promoter (<=1kb)	9	129176771	129210594	33824	1	105376289	ENST00000372490.4	0	0	LOC105376289	uncharacterized LOC105376289	Promoter
chr7	50792382	50794171	1790	*	Promoter (<=1kb)	7	50590063	50793462	203400	2	2887	ENST00000335866.7	0	ENSG00000106070	GRB10	growth factor receptor bound protein 10	Promoter
chr14	104815310	104816782	1473	*	Promoter (4-5kb)	14	104821201	104823718	2518	1	196872	ENST00000555578.1	-4419	ENSG00000258701	LINC00638	long intergenic non-protein coding RNA 638	Promoter
chr1	117059369	117060876	1508	*	Promoter (<=1kb)	1	117025482	117059490	34009	2	101929099	ENST00000445523.1	0	ENSG00000236137	CD101-AS1	CD101 antisense RNA 1	Promoter
chr16	81444132	81445850	1719	*	Promoter (<=1kb)	16	81444808	81711762	266955	1	80790	ENST00000537098.8	0	ENSG00000153815	CMIP	c-Maf inducing protein	Promoter
chr22	35299273	35300762	1490	*	Promoter (<=1kb)	22	35299275	35323630	24356	1	10043	ENST00000608749.5	0	ENSG00000100284	TOM1	target of myb1 membrane trafficking protein	Promoter
chr12	122077850	122079361	1512	*	Promoter (<=1kb)	12	122078756	122147344	68589	1	22877	ENST00000319080.12	0	ENSG00000175727	MLXIP	MLX interacting protein	Promoter
chr21	42892710	42893989	1280	*	Promoter (<=1kb)	21	42893268	42913304	20037	1	4731	ENST00000340344.4	0	ENSG00000160194	NDUFV3	NADH:ubiquinone oxidoreductase subunit V3	Promoter
chr4	109702535	109703942	1408	*	Promoter (<=1kb)	4	109688622	109703419	14798	2	839	ENST00000352981.7	0	ENSG00000138794	CASP6	caspase 6	Promoter
chr5	176646713	176648362	1650	*	Promoter (<=1kb)	5	176647387	176659020	11634	1	26262	ENST00000310032.12	0	ENSG00000048140	TSPAN17	tetraspanin 17	Promoter
chr2	18299450	18300911	1462	*	Intron (ENST00000465292.5/3790, intron 3 of 4)	2	18403967	18504484	100518	1	105373454	ENST00000670548.1	-103056	0	LOC105373454	uncharacterized LOC105373454	Intron
chr1	149860154	149861994	1841	*	Promoter (<=1kb)	1	149854045	149861138	7094	2	554313	ENST00000621520.1	0	ENSG00000270276	H4C15	H4 clustered histone 15	Promoter
chr1	32335019	32336864	1846	*	Promoter (<=1kb)	1	32333839	32336233	2395	2	65108	ENST00000329421.8	0	ENSG00000175130	MARCKSL1	MARCKS like 1	Promoter
chr6	13614573	13616266	1694	*	Promoter (<=1kb)	6	13615335	13621712	6378	1	51406	ENST00000451315.7	0	ENSG00000225921	NOL7	nucleolar protein 7	Promoter
chr13	21176160	21177235	1076	*	Promoter (<=1kb)	13	21153595	21176547	22953	2	221150	ENST00000400018.7	0	ENSG00000165480	SKA3	spindle and kinetochore associated complex subunit 3	Promoter
chr19	56140254	56141557	1304	*	Promoter (<=1kb)	19	56140951	56147128	6178	1	55311	ENST00000588358.5	0	ENSG00000167685	ZNF444	zinc finger protein 444	Promoter
chr17	63698931	63701146	2216	*	Promoter (<=1kb)	17	63700847	63702670	1824	1	729683	ENST00000623228.1	0	0	LOC729683	uncharacterized LOC729683	Promoter
chr5	96807030	96808740	1711	*	Promoter (<=1kb)	5	96760810	96808100	47291	2	51752	ENST00000296754.7	0	ENSG00000164307	ERAP1	endoplasmic reticulum aminopeptidase 1	Promoter
chr6	143972650	143974188	1539	*	Promoter (3-4kb)	6	143940300	143968978	28679	2	5325	ENST00000360537.6	-3672	ENSG00000118495	PLAGL1	PLAG1 like zinc finger 1	Promoter
chr14	73457615	73459159	1545	*	Promoter (<=1kb)	14	73275107	73458617	183511	2	8650	ENST00000554546.5	0	ENSG00000133961	NUMB	NUMB endocytic adaptor protein	Promoter
chr9	92325004	92326338	1335	*	Promoter (<=1kb)	9	92325953	92620529	294577	1	401541	ENST00000375587.8	0	ENSG00000188312	CENPP	centromere protein P	Promoter
chr2	80302095	80305160	3066	*	Promoter (<=1kb)	2	80305105	80648861	343757	1	1496	ENST00000541047.5	0	ENSG00000066032	CTNNA2	catenin alpha 2	Promoter
chr19	42075543	42076680	1138	*	Promoter (<=1kb)	19	42076166	42081552	5387	1	64763	ENST00000359044.5	0	ENSG00000105732	ZNF574	zinc finger protein 574	Promoter
chr2	215311596	215313101	1506	*	Promoter (<=1kb)	2	215311956	215326056	14101	1	471	ENST00000444305.5	0	ENSG00000138363	ATIC	5-aminoimidazole-4-carboxamide ribonucleotide formyltransferase/IMP cyclohydrolase	Promoter
chr1	204150793	204152760	1968	*	Promoter (<=1kb)	1	204131062	204151894	20833	2	55224	ENST00000367201.7	0	ENSG00000143845	ETNK2	ethanolamine kinase 2	Promoter
chr6	16128527	16130155	1629	*	Promoter (<=1kb)	6	16129086	16148248	19163	1	29116	ENST00000356840.8	0	ENSG00000007944	MYLIP	myosin regulatory light chain interacting protein	Promoter
chr14	99970973	99972728	1756	*	Promoter (<=1kb)	14	99971449	100144236	172788	1	51466	ENST00000402714.6	0	ENSG00000196405	EVL	Enah/Vasp-like	Promoter
chr20	48827107	48828682	1576	*	Promoter (<=1kb)	20	48624252	48827999	203748	2	57580	ENST00000371941.4	0	ENSG00000124126	PREX1	phosphatidylinositol-3,4,5-trisphosphate dependent Rac exchange factor 1	Promoter
chr11	3840112	3841909	1798	*	Promoter (<=1kb)	11	3826978	3840959	13982	2	391	ENST00000351018.5	0	ENSG00000177105	RHOG	ras homolog family member G	Promoter
chr5	112976039	112977514	1476	*	Promoter (<=1kb)	5	112976702	113020123	43422	1	167227	ENST00000515408.5	0	ENSG00000172795	DCP2	decapping mRNA 2	Promoter
chr11	125111347	125112231	885	*	Promoter (<=1kb)	11	125094389	125111626	17238	2	219854	ENST00000682305.1	0	ENSG00000150433	TMEM218	transmembrane protein 218	Promoter
chr1	111754916	111756430	1515	*	Promoter (<=1kb)	1	111745299	111755509	10211	2	101928718	ENST00000412270.1	0	ENSG00000284830	LOC101928718	uncharacterized LOC101928718	Promoter
chr8	91069579	91070852	1274	*	Promoter (<=1kb)	8	91059318	91070149	10832	2	100506365	ENST00000522817.2	0	ENSG00000253738	OTUD6B-AS1	OTUD6B antisense RNA 1 (head to head)	Promoter
chr6	89145522	89147191	1670	*	Promoter (<=1kb)	6	89130887	89145879	14993	2	101929004	ENST00000664569.1	0	ENSG00000288009	LOC101929004	uncharacterized LOC101929004	Promoter
chr19	38899157	38900304	1148	*	Promoter (<=1kb)	19	38878555	38899862	21308	2	22933	ENST00000358931.9	0	ENSG00000068903	SIRT2	sirtuin 2	Promoter
chr12	6612702	6614746	2045	*	Promoter (4-5kb)	12	6570184	6608430	38247	2	1108	ENST00000643335.1	-4272	ENSG00000111642	CHD4	chromodomain helicase DNA binding protein 4	Promoter
chr9	137877154	137879034	1881	*	Promoter (<=1kb)	9	137877782	138124619	246838	1	774	ENST00000371372.6	0	ENSG00000148408	CACNA1B	calcium voltage-gated channel subunit alpha1 B	Promoter
chr7	134646075	134647702	1628	*	Promoter (<=1kb)	7	134646811	134679808	32998	1	669	ENST00000418040.5	0	ENSG00000172331	BPGM	bisphosphoglycerate mutase	Promoter
chr3	39051498	39052933	1436	*	Promoter (<=1kb)	3	38845764	39051944	206181	2	11280	ENST00000302328.9	0	ENSG00000168356	SCN11A	sodium voltage-gated channel alpha subunit 11	Promoter
chr15	99564982	99567209	2228	*	Promoter (<=1kb)	15	99565417	99645761	80345	1	4205	ENST00000560493.5	0	ENSG00000068305	MEF2A	myocyte enhancer factor 2A	Promoter
chr11	19240364	19242271	1908	*	Promoter (<=1kb)	11	19224063	19240945	16883	2	79733	ENST00000250024.9	0	ENSG00000129173	E2F8	E2F transcription factor 8	Promoter
chr20	62937313	62938747	1435	*	Promoter (<=1kb)	20	62877738	62937952	60215	2	11083	ENST00000266070.8	0	ENSG00000101191	DIDO1	death inducer-obliterator 1	Promoter
chr12	4320500	4321741	1242	*	Promoter (<=1kb)	12	4321213	4360028	38816	1	57103	ENST00000179259.6	0	ENSG00000078237	TIGAR	TP53 induced glycolysis regulatory phosphatase	Promoter
chr8	79962577	79964544	1968	*	Intron (ENST00000276585.9/28957, intron 2 of 2)	8	79957803	80003148	45346	2	28957	ENST00000518371.2	38604	ENSG00000147586	MRPS28	mitochondrial ribosomal protein S28	Intron
chr15	68277169	68278951	1783	*	Promoter (<=1kb)	15	68277745	68295862	18118	1	10116	ENST00000306917.5	0	ENSG00000169018	FEM1B	fem-1 homolog B	Promoter
chr1	77977845	77979777	1933	*	Promoter (<=1kb)	1	77979175	78016274	37100	1	11080	ENST00000487931.1	0	ENSG00000162616	DNAJB4	DnaJ heat shock protein family (Hsp40) member B4	Promoter
chr11	125162873	125165801	2929	*	Promoter (<=1kb)	11	125158461	125164609	6149	2	103695364	ENST00000532316.1	0	ENSG00000254880	PKNOX2-DT	PKNOX2 divergent transcript	Promoter
chr6	117547445	117548797	1353	*	3' UTR	6	117544270	117545556	1287	1	285761	ENST00000487076.1	3175	ENSG00000164465	DCBLD1	discoidin, CUB and LCCL domain containing 1	Exon
chr7	149194938	149196644	1707	*	Promoter (<=1kb)	7	149195546	149226238	30693	1	8427	ENST00000610704.5	0	ENSG00000170265	ZNF282	zinc finger protein 282	Promoter
chr9	34328699	34329900	1202	*	Promoter (<=1kb)	9	34329506	34343711	14206	1	318	ENST00000346365.8	0	ENSG00000164978	NUDT2	nudix hydrolase 2	Promoter
chr15	48330829	48332484	1656	*	Promoter (<=1kb)	15	48312353	48331856	19504	2	107984755	ENST00000560323.1	0	0	LOC107984755	uncharacterized LOC107984755	Promoter
chr15	37100178	37102704	2527	*	Promoter (<=1kb)	15	36889204	37100549	211346	2	4212	ENST00000561208.6	0	ENSG00000134138	MEIS2	Meis homeobox 2	Promoter
chr11	7019826	7021110	1285	*	Promoter (<=1kb)	11	7020479	7071526	51048	1	338323	ENST00000299481.5	0	ENSG00000158077	NLRP14	NLR family pyrin domain containing 14	Promoter
chr11	103108973	103110253	1281	*	Promoter (<=1kb)	11	103109410	103156102	46693	1	79659	ENST00000648198.1	0	ENSG00000187240	DYNC2H1	dynein cytoplasmic 2 heavy chain 1	Promoter
chr13	48232715	48233957	1243	*	Promoter (<=1kb)	13	48233203	48261388	28186	1	9445	ENST00000378549.5	0	ENSG00000136156	ITM2B	integral membrane protein 2B	Promoter
chr10	133308392	133309581	1190	*	Promoter (<=1kb)	10	133278635	133308872	30238	2	10844	ENST00000252936.8	0	ENSG00000130640	TUBGCP2	tubulin gamma complex associated protein 2	Promoter
chr13	110705696	110706807	1112	*	Promoter (<=1kb)	13	110641417	110706116	64700	2	79587	ENST00000257347.9	0	ENSG00000134905	CARS2	cysteinyl-tRNA synthetase 2, mitochondrial	Promoter
chr18	34221794	34224133	2340	*	Promoter (<=1kb)	18	33852450	34222318	369869	2	8715	ENST00000586314.5	0	ENSG00000101746	NOL4	nucleolar protein 4	Promoter
chr9	71446061	71447477	1417	*	Promoter (<=1kb)	9	70535944	71446835	910892	2	80036	ENST00000357533.6	0	ENSG00000083067	TRPM3	transient receptor potential cation channel subfamily M member 3	Promoter
chr1	236794838	236796121	1284	*	Promoter (<=1kb)	1	236795260	236900656	105397	1	4548	ENST00000680454.1	0	ENSG00000116984	MTR	5-methyltetrahydrofolate-homocysteine methyltransferase	Promoter
chr4	55345875	55347166	1292	*	Promoter (<=1kb)	4	55346228	55388139	41912	1	105377659	ENST00000679707.1	0	0	LINC02928	long intergenic non-protein coding RNA 2928	Promoter
chr1	43358122	43359625	1504	*	Promoter (<=1kb)	1	43354684	43358658	3975	2	105378687	ENST00000424948.1	0	0	CDC20-DT	CDC20 divergent transcript	Promoter
chr19	6392927	6394270	1344	*	Promoter (<=1kb)	19	6392921	6392983	63	2	102465473	ENST00000611058.1	0	ENSG00000273758	MIR6790	microRNA 6790	Promoter
chr14	22871081	22872881	1801	*	Promoter (<=1kb)	14	22871740	22881713	9974	1	26020	ENST00000359591.9	0	ENSG00000197324	LRP10	LDL receptor related protein 10	Promoter
chr9	137188265	137189430	1166	*	Promoter (<=1kb)	9	137174784	137188560	13777	2	29882	ENST00000323927.3	0	ENSG00000176248	ANAPC2	anaphase promoting complex subunit 2	Promoter
chr9	127567915	127569845	1931	*	Promoter (<=1kb)	9	127505343	127568885	63543	2	64855	ENST00000478917.1	0	ENSG00000136830	NIBAN2	niban apoptosis regulator 2	Promoter
chr9	98255033	98256570	1538	*	Promoter (<=1kb)	9	98199011	98255649	56639	2	55357	ENST00000465784.7	0	ENSG00000095383	TBC1D2	TBC1 domain family member 2	Promoter
chr3	142148847	142150166	1320	*	Promoter (<=1kb)	3	141944428	142149544	205117	2	7029	ENST00000489671.6	0	ENSG00000114126	TFDP2	transcription factor Dp-2	Promoter
chr18	54357156	54358685	1530	*	Promoter (<=1kb)	18	54324358	54357964	33607	2	147323	ENST00000581310.5	0	ENSG00000174448	STARD6	StAR related lipid transfer domain containing 6	Promoter
chr9	83707031	83708785	1755	*	Promoter (<=1kb)	9	83707594	83712869	5276	1	105376114	ENST00000524818.1	0	ENSG00000254473	UBQLN1-AS1	UBQLN1 antisense RNA 1	Promoter
chrY	11297106	11298682	1577	*	Distal Intergenic	24	11155654	11215026	59373	2	105379273	ENST00000652671.1	-82080	0	LOC105379273	uncharacterized LOC105379273	Intergenic
chr19	49589911	49592269	2359	*	Promoter (<=1kb)	19	49556549	49590262	33714	2	51070	ENST00000599537.5	0	ENSG00000142546	NOSIP	nitric oxide synthase interacting protein	Promoter
chr10	43137299	43139242	1944	*	Promoter (<=1kb)	10	43138445	43185302	46858	1	55454	ENST00000374466.4	0	ENSG00000169826	CSGALNACT2	chondroitin sulfate N-acetylgalactosaminyltransferase 2	Promoter
chr11	2991764	2993123	1360	*	Promoter (<=1kb)	11	2944431	2992377	47947	2	4676	ENST00000620138.4	0	ENSG00000205531	NAP1L4	nucleosome assembly protein 1 like 4	Promoter
chr6	3194248	3196402	2155	*	Promoter (<=1kb)	6	3182626	3195784	13159	2	100507194	ENST00000435043.3	0	ENSG00000230269	LINC02525	long intergenic non-protein coding RNA 2525	Promoter
chr19	49641578	49642679	1102	*	Promoter (<=1kb)	19	49642209	49658642	16434	1	58506	ENST00000360565.8	0	ENSG00000126461	SCAF1	SR-related CTD associated factor 1	Promoter
chr6	132400604	132402242	1639	*	Promoter (<=1kb)	6	132296055	132401475	105421	2	26002	ENST00000367963.8	0	ENSG00000079931	MOXD1	monooxygenase DBH like 1	Promoter
chr4	103075379	103077088	1710	*	Promoter (<=1kb)	4	103019868	103076303	56436	2	133308	ENST00000362026.7	0	ENSG00000164038	SLC9B2	solute carrier family 9 member B2	Promoter
chr5	141636395	141638348	1954	*	Promoter (<=1kb)	5	141636950	141641063	4114	1	285613	ENST00000444782.5	0	ENSG00000164620	RELL2	RELT like 2	Promoter
chr3	39152719	39154248	1530	*	Promoter (<=1kb)	3	39141855	39153591	11737	2	64651	ENST00000273153.10	0	ENSG00000144655	CSRNP1	cysteine and serine rich nuclear protein 1	Promoter
chr8	94822287	94824224	1938	*	Promoter (<=1kb)	8	94822851	94827353	4503	1	55656	ENST00000523808.5	0	ENSG00000164941	INTS8	integrator complex subunit 8	Promoter
chr1	158998523	159000934	2412	*	Promoter (<=1kb)	1	158999968	159014929	14962	1	3428	ENST00000566111.5	0	ENSG00000163565	IFI16	interferon gamma inducible protein 16	Promoter
chr10	97686533	97688027	1495	*	Promoter (<=1kb)	10	97677424	97687241	9818	2	60370	ENST00000370626.4	0	ENSG00000119986	AVPI1	arginine vasopressin induced 1	Promoter
chr14	58199458	58200909	1452	*	Promoter (<=1kb)	14	58200080	58234760	34681	1	55860	ENST00000545307.6	0	ENSG00000131966	ACTR10	actin related protein 10	Promoter
chr11	30585002	30587020	2019	*	Promoter (<=1kb)	11	30384493	30586281	201789	2	744	ENST00000448418.6	0	ENSG00000066382	MPPED2	metallophosphoesterase domain containing 2	Promoter
chr13	91398187	91399484	1298	*	Promoter (<=1kb)	13	91398621	92867237	1468617	1	2262	ENST00000377067.9	0	ENSG00000179399	GPC5	glypican 5	Promoter
chr2	74506960	74508464	1505	*	Promoter (<=1kb)	2	74505043	74507151	2109	2	84759	ENST00000465993.5	0	ENSG00000115289	PCGF1	polycomb group ring finger 1	Promoter
chr11	69442894	69444089	1196	*	Intron (ENST00000544004.1/ENST00000544004.1, intron 1 of 1)	11	69425690	69429621	3932	1	102724265	ENST00000545202.1	17204	ENSG00000255980	LOC102724265	uncharacterized LOC102724265	Intron
chr15	58932761	58934299	1539	*	Promoter (<=1kb)	15	58879050	58933679	54630	2	79811	ENST00000380516.7	0	ENSG00000137776	SLTM	SAFB like transcription modulator	Promoter
chr11	19187112	19188668	1557	*	Promoter (8-9kb)	11	19196775	19281426	84652	1	105376580	ENST00000527978.1	-8107	0	CSRP3-AS1	CSRP3 and E2F8 antisense RNA 1	Promoter
chr5	141618428	141619739	1312	*	Promoter (<=1kb)	5	141515021	141619000	103980	2	1729	ENST00000389054.8	0	ENSG00000131504	DIAPH1	diaphanous related formin 1	Promoter
chr12	106108250	106109453	1204	*	Intron (ENST00000261402.7/9891, intron 1 of 6)	12	106067938	106086956	19019	2	9891	ENST00000548902.1	-21294	ENSG00000074590	NUAK1	NUAK family kinase 1	Intron
chr4	55395143	55396878	1736	*	Promoter (<=1kb)	4	55374875	55395842	20968	2	100506462	ENST00000592823.5	0	ENSG00000249700	SRD5A3-AS1	SRD5A3 antisense RNA 1	Promoter
chr5	88140568	88141931	1364	*	Intron (ENST00000668454.1/ENST00000668454.1, intron 1 of 3)	5	88196350	88198451	2102	2	153396	ENST00000515293.1	56520	ENSG00000164180	TMEM161B	transmembrane protein 161B	Intron
chr12	56635847	56637536	1690	*	Promoter (<=1kb)	12	56595596	56636366	40771	2	11176	ENST00000379441.7	0	ENSG00000076108	BAZ2A	bromodomain adjacent to zinc finger domain 2A	Promoter
chr17	74872652	74873777	1126	*	Promoter (<=1kb)	17	74862497	74872994	10498	2	2232	ENST00000293195.10	0	ENSG00000161513	FDXR	ferredoxin reductase	Promoter
chr17	57874327	57875878	1552	*	Promoter (1-2kb)	17	57862963	57872670	9708	2	404093	ENST00000581898.5	-1657	ENSG00000180891	CUEDC1	CUE domain containing 1	Promoter
chr13	36818676	36820619	1944	*	Promoter (<=1kb)	13	36819222	36829104	9883	1	5994	ENST00000255476.3	0	ENSG00000133111	RFXAP	regulatory factor X associated protein	Promoter
chr13	21603481	21604653	1173	*	Promoter (<=1kb)	13	21492691	21604170	111480	2	221154	ENST00000382374.9	0	ENSG00000165487	MICU2	mitochondrial calcium uptake 2	Promoter
chr1	151458245	151459899	1655	*	Promoter (<=1kb)	1	151402724	151459178	56455	2	23126	ENST00000358476.7	0	ENSG00000143442	POGZ	pogo transposable element derived with ZNF domain	Promoter
chr5	157575058	157576298	1241	*	Promoter (<=1kb)	5	157395534	157575775	180242	2	8728	ENST00000517951.5	0	ENSG00000135074	ADAM19	ADAM metallopeptidase domain 19	Promoter
chr13	114064086	114065900	1815	*	Intron (ENST00000334062.8/22821, intron 2 of 23)	13	114021409	114036193	14785	2	22821	ENST00000542651.2	-27893	ENSG00000185989	RASA3	RAS p21 protein activator 3	Intron
chr3	57692498	57693495	998	*	Promoter (<=1kb)	3	57693205	57696596	3392	1	101929159	ENST00000465933.1	0	ENSG00000241933	DENND6A-DT	DENND6A divergent transcript	Promoter
chr1	204454558	204456226	1669	*	Promoter (<=1kb)	1	204454577	204456291	1715	2	5287	ENST00000496872.1	65	ENSG00000133056	PIK3C2B	phosphatidylinositol-4-phosphate 3-kinase catalytic subunit type 2 beta	Promoter
chr8	33512520	33515018	2499	*	Promoter (<=1kb)	8	33513475	33513578	104	1	692084	ENST00000459299.1	0	ENSG00000239039	SNORD13	small nucleolar RNA, C/D box 13	Promoter
chr15	47716973	47718945	1973	*	Promoter (<=1kb)	15	47716998	47761428	44431	1	80031	ENST00000561133.5	0	ENSG00000137872	SEMA6D	semaphorin 6D	Promoter
chr2	53786367	53787590	1224	*	Promoter (<=1kb)	2	53787044	53794377	7334	1	27248	ENST00000494373.1	0	ENSG00000068912	ERLEC1	endoplasmic reticulum lectin 1	Promoter
chr2	160406963	160409187	2225	*	Promoter (<=1kb)	2	160407810	160407882	73	2	100616364	ENST00000585005.1	0	ENSG00000283734	MIR4785	microRNA 4785	Promoter
chr4	83283894	83284966	1073	*	Promoter (<=1kb)	4	83261536	83284795	23260	2	27235	ENST00000503391.5	0	ENSG00000173085	COQ2	coenzyme Q2, polyprenyltransferase	Promoter
chr9	136943546	136945028	1483	*	Promoter (<=1kb)	9	136940435	136944688	4254	2	54461	ENST00000483559.5	0	ENSG00000159069	FBXW5	F-box and WD repeat domain containing 5	Promoter
chr2	8677808	8680043	2236	*	Promoter (<=1kb)	2	8666636	8678334	11699	2	100506299	ENST00000412712.1	0	0	ID2-AS1	ID2 antisense RNA 1	Promoter
chr9	107489353	107490668	1316	*	Promoter (<=1kb)	9	107484852	107489437	4586	2	9314	ENST00000493306.1	0	ENSG00000136826	KLF4	Kruppel like factor 4	Promoter
chr15	79922799	79924304	1506	*	Promoter (<=1kb)	15	79845150	79923106	77957	2	100528021	ENST00000615374.5	0	ENSG00000259332	ST20-MTHFS	ST20-MTHFS readthrough	Promoter
chr9	22008601	22009803	1203	*	Promoter (<=1kb)	9	22002903	22009305	6403	2	1030	ENST00000276925.7	0	ENSG00000147883	CDKN2B	cyclin dependent kinase inhibitor 2B	Promoter
chr1	108691690	108693329	1640	*	Promoter (<=1kb)	1	108692310	108702928	10619	1	55119	ENST00000370025.9	0	ENSG00000134186	PRPF38B	pre-mRNA processing factor 38B	Promoter
chr15	55992864	55994386	1523	*	Promoter (<=1kb)	15	55826922	55993612	166691	2	4734	ENST00000435532.8	0	ENSG00000069869	NEDD4	NEDD4 E3 ubiquitin protein ligase	Promoter
chr13	28718242	28719613	1372	*	Promoter (<=1kb)	13	28700080	28718970	18891	2	283537	ENST00000266943.11	0	ENSG00000139508	SLC46A3	solute carrier family 46 member 3	Promoter
chr15	101651635	101652987	1353	*	Promoter (<=1kb)	15	101632977	101652376	19400	2	80213	ENST00000428002.6	0	ENSG00000184277	TM2D3	TM2 domain containing 3	Promoter
chr1	17539334	17541471	2138	*	Promoter (<=1kb)	1	17539698	17697869	158172	1	55160	ENST00000361221.8	0	ENSG00000074964	ARHGEF10L	Rho guanine nucleotide exchange factor 10 like	Promoter
chr6	163259842	163261458	1617	*	Intron (ENST00000337019.7/135138, intron 5 of 6)	6	163312778	163314987	2210	1	135138	ENST00000611387.1	-51320	ENSG00000112530	PACRG	parkin coregulated	Intron
chr15	72319456	72320767	1312	*	Promoter (<=1kb)	15	72266746	72319946	53201	2	60677	ENST00000569547.1	0	ENSG00000140488	CELF6	CUGBP Elav-like family member 6	Promoter
chr1	1574084	1575390	1307	*	Promoter (<=1kb)	1	1541673	1574863	33191	2	29101	ENST00000291386.4	0	ENSG00000160075	SSU72	SSU72 homolog, RNA polymerase II CTD phosphatase	Promoter
chr2	174485949	174487738	1790	*	Promoter (<=1kb)	2	174487380	174488298	919	1	105373748	ENST00000661056.1	0	0	GPR155-DT	GPR155 divergent transcript	Promoter
chr6	151806881	151808777	1897	*	Promoter (<=1kb)	6	151807196	151808259	1064	1	2099	ENST00000446550.1	0	ENSG00000091831	ESR1	estrogen receptor 1	Promoter
chr10	80078305	80079530	1226	*	Promoter (<=1kb)	10	80046860	80078895	32036	2	219347	ENST00000412298.5	0	0	TMEM254-AS1	TMEM254 antisense RNA 1	Promoter
chr17	81976996	81978161	1166	*	Promoter (<=1kb)	17	81977550	82017404	39855	1	79058	ENST00000306729.11	0	ENSG00000169696	ASPSCR1	ASPSCR1 tether for SLC2A4, UBX domain containing	Promoter
chr22	45008442	45010953	2512	*	Promoter (<=1kb)	22	44881162	45008993	127832	2	112885	ENST00000396103.7	0	ENSG00000056487	PHF21B	PHD finger protein 21B	Promoter
chr1	26864254	26865833	1580	*	Promoter (1-2kb)	1	26863149	26864456	1308	1	2810	ENST00000339276.6	1105	ENSG00000175793	SFN	stratifin	Promoter
chr11	28107272	28108780	1509	*	Promoter (<=1kb)	11	28108248	28333507	225260	1	196074	ENST00000406787.7	0	ENSG00000169519	METTL15	methyltransferase like 15	Promoter
chr8	8323732	8325658	1927	*	Intron (ENST00000622241.1/157285, intron 4 of 4)	8	8317736	8381747	64012	2	157285	ENST00000622241.1	56089	ENSG00000275342	PRAG1	PEAK1 related, kinase-activating pseudokinase 1	Intron
chr1	11272610	11273830	1221	*	Promoter (<=1kb)	1	11273198	11288434	15237	1	29914	ENST00000376810.6	0	ENSG00000120942	UBIAD1	UbiA prenyltransferase domain containing 1	Promoter
chr4	24583462	24585059	1598	*	Promoter (<=1kb)	4	24527475	24584554	57080	2	1665	ENST00000336812.5	0	ENSG00000109606	DHX15	DEAH-box helicase 15	Promoter
chr18	65750215	65751840	1626	*	Promoter (<=1kb)	18	65750252	65880939	130688	1	1005	ENST00000323011.7	0	ENSG00000081138	CDH7	cadherin 7	Promoter
chr19	55258452	55259733	1282	*	Promoter (<=1kb)	19	55229779	55259017	29239	2	22870	ENST00000412770.7	0	ENSG00000105063	PPP6R1	protein phosphatase 6 regulatory subunit 1	Promoter
chrX	49268593	49270394	1802	*	Promoter (<=1kb)	23	49265612	49269630	4019	2	110437700	ENST00000650666.1	0	0	FLICR	FOXP3 regulating long intergenic non-coding RNA	Promoter
chr6	89637966	89639464	1499	*	Promoter (<=1kb)	6	89568144	89638482	70339	2	105377887	ENST00000520897.5	0	0	LOC105377887	uncharacterized LOC105377887	Promoter
chr22	42282381	42284242	1862	*	Promoter (<=1kb)	22	42160013	42283997	123985	2	6942	ENST00000359486.8	0	ENSG00000100207	TCF20	transcription factor 20	Promoter
chr13	28137726	28139607	1882	*	Promoter (<=1kb)	13	28138506	28272313	133808	1	255967	ENST00000503791.5	0	ENSG00000152520	PAN3	poly(A) specific ribonuclease subunit PAN3	Promoter
chr6	166005160	166006976	1817	*	Distal Intergenic	6	165711019	165988078	277060	2	10846	ENST00000649882.1	-17082	ENSG00000112541	PDE10A	phosphodiesterase 10A	Intergenic
chr5	113213255	113214757	1503	*	Promoter (8-9kb)	5	113101734	113204576	102843	2	4163	ENST00000511847.2	-8679	ENSG00000171444	MCC	MCC regulator of WNT signaling pathway	Promoter
chr12	85279360	85280983	1624	*	Promoter (<=1kb)	12	85280220	85301784	21565	1	8092	ENST00000316824.4	0	ENSG00000180318	ALX1	ALX homeobox 1	Promoter
chr22	18000389	18001980	1592	*	Promoter (<=1kb)	22	17839592	18001501	161910	2	57553	ENST00000495076.5	0	ENSG00000243156	MICAL3	microtubule associated monooxygenase, calponin and LIM domain containing 3	Promoter
chr4	74037805	74039551	1747	*	Promoter (<=1kb)	4	74036589	74038689	2101	2	2921	ENST00000296026.4	0	ENSG00000163734	CXCL3	C-X-C motif chemokine ligand 3	Promoter
chr12	8032047	8033760	1714	*	Promoter (<=1kb)	12	8032716	8055517	22802	1	55810	ENST00000162391.8	0	ENSG00000065970	FOXJ2	forkhead box J2	Promoter
chr7	5422797	5425386	2590	*	Promoter (<=1kb)	7	5306790	5423546	116757	2	84629	ENST00000399537.8	0	ENSG00000182095	TNRC18	trinucleotide repeat containing 18	Promoter
chr1	228611920	228614154	2235	*	Promoter (<=1kb)	1	228612509	228612627	119	2	100169753	ENST00000364718.1	0	ENSG00000201588	RNA5S2	RNA, 5S ribosomal 2	Promoter
chr17	51119894	51121496	1603	*	Promoter (<=1kb)	17	50962174	51120865	158692	2	9043	ENST00000618113.4	0	ENSG00000008294	SPAG9	sperm associated antigen 9	Promoter
chr10	17616389	17618024	1636	*	Promoter (<=1kb)	10	17589032	17617374	28343	2	9200	ENST00000361271.8	0	ENSG00000165996	HACD1	3-hydroxyacyl-CoA dehydratase 1	Promoter
chr18	46173191	46174986	1796	*	Promoter (<=1kb)	18	46173553	46216318	42766	1	147339	ENST00000587591.5	0	ENSG00000152242	C18orf25	chromosome 18 open reading frame 25	Promoter
chr6	112086767	112088285	1519	*	Promoter (<=1kb)	6	112070663	112087482	16820	2	51175	ENST00000368662.10	0	ENSG00000074935	TUBE1	tubulin epsilon 1	Promoter
chr21	10326120	10326482	363	*	Distal Intergenic	21	10413477	10452529	39053	1	85319	ENST00000474011.5	-86995	0	BAGE2	BAGE family member 2	Intergenic
chr12	12266401	12268079	1679	*	Promoter (<=1kb)	12	12116025	12267044	151020	2	4040	ENST00000261349.9	0	ENSG00000070018	LRP6	LDL receptor related protein 6	Promoter
chr7	107579658	107580869	1212	*	Promoter (<=1kb)	7	107580759	107623317	42559	1	115253422	ENST00000379119.6	0	ENSG00000288558	DUS4L-BCAP29	DUS4L-BCAP29 readthrough	Promoter
chr1	98052956	98054556	1601	*	Promoter (3-4kb)	1	97988000	98049863	61864	2	400765	ENST00000424528.2	-3093	ENSG00000225206	MIR137HG	MIR137 host gene	Promoter
chr13	26221331	26222846	1516	*	Promoter (<=1kb)	13	26132115	26222261	90147	2	6049	ENST00000468480.5	0	ENSG00000127870	RNF6	ring finger protein 6	Promoter
chr5	91279763	91281375	1613	*	Exon (ENST00000660900.1/ENST00000660900.1, exon 1 of 1)	5	91302796	91311880	9085	2	100505994	ENST00000649424.1	30505	ENSG00000248323	LUCAT1	lung cancer associated transcript 1	Exon
chr6	83859106	83860479	1374	*	Promoter (<=1kb)	6	83859656	83910296	50641	1	51167	ENST00000369679.4	0	ENSG00000065615	CYB5R4	cytochrome b5 reductase 4	Promoter
chr4	16225882	16227506	1625	*	Promoter (<=1kb)	4	16160505	16226471	65967	2	202018	ENST00000405303.7	0	ENSG00000169762	TAPT1	transmembrane anterior posterior transformation 1	Promoter
chr9	21801890	21804053	2164	*	Promoter (<=1kb)	9	21802636	21867081	64446	1	4507	ENST00000644715.2	0	ENSG00000099810	MTAP	methylthioadenosine phosphorylase	Promoter
chr3	77038142	77040776	2635	*	Promoter (<=1kb)	3	77039886	77649964	610079	1	6092	ENST00000461745.5	0	ENSG00000185008	ROBO2	roundabout guidance receptor 2	Promoter
chr7	6589553	6590966	1414	*	Promoter (<=1kb)	7	6590021	6608726	18706	1	79034	ENST00000344417.10	0	ENSG00000146576	C7orf26	chromosome 7 open reading frame 26	Promoter
chr5	160132958	160134368	1411	*	Distal Intergenic	5	160091339	160119450	28112	2	114825	ENST00000307063.9	-13508	ENSG00000170234	PWWP2A	PWWP domain containing 2A	Intergenic
chr17	41811400	41813319	1920	*	Promoter (<=1kb)	17	41801947	41812603	10657	2	10609	ENST00000355468.7	0	ENSG00000141696	P3H4	prolyl 3-hydroxylase family member 4 (inactive)	Promoter
chr3	97764157	97765426	1270	*	Promoter (<=1kb)	3	97764521	97798535	34015	1	84100	ENST00000335979.6	0	ENSG00000113966	ARL6	ADP ribosylation factor like GTPase 6	Promoter
chr9	101485900	101487543	1644	*	Promoter (<=1kb)	9	101473170	101487173	14004	2	84302	ENST00000374848.8	0	ENSG00000165152	PGAP4	post-GPI attachment to proteins GalNAc transferase 4	Promoter
chr16	351907	353522	1616	*	Promoter (<=1kb)	16	287440	352723	65284	2	8312	ENST00000262320.8	0	ENSG00000103126	AXIN1	axin 1	Promoter
chr4	107989158	107990632	1475	*	Promoter (<=1kb)	4	107907770	107989679	81910	2	107986298	ENST00000658105.1	0	ENSG00000245293	LOC107986298	uncharacterized LOC107986298	Promoter
chr17	49361053	49362695	1643	*	Promoter (<=1kb)	17	49361150	49367596	6447	1	102724596	ENST00000502823.6	0	0	ZNF652-AS1	ZNF652 antisense RNA 1	Promoter
chr17	83051389	83052365	977	*	Promoter (<=1kb)	17	82943791	83051810	108020	2	146712	ENST00000320865.3	0	ENSG00000175711	B3GNTL1	UDP-GlcNAc:betaGal beta-1,3-N-acetylglucosaminyltransferase like 1	Promoter
chr20	43456918	43458909	1992	*	Promoter (<=1kb)	20	43458054	43541881	83828	1	26013	ENST00000657241.1	0	ENSG00000185513	L3MBTL1	L3MBTL histone methyl-lysine binding protein 1	Promoter
chr15	56242822	56245006	2185	*	Promoter (<=1kb)	15	56244009	56391385	147377	1	374618	ENST00000560827.5	0	ENSG00000151575	TEX9	testis expressed 9	Promoter
chr12	30925717	30927605	1889	*	Promoter (<=1kb)	12	30926428	30955260	28833	1	441631	ENST00000545802.1	0	ENSG00000110900	TSPAN11	tetraspanin 11	Promoter
chr1	2132059	2134177	2119	*	Promoter (<=1kb)	1	2133638	2148924	15287	1	5590	ENST00000471018.6	0	ENSG00000067606	PRKCZ	protein kinase C zeta	Promoter
chr1	164644340	164646273	1934	*	Intron (ENST00000420696.7/5087, intron 2 of 8)	1	164630981	164799889	168909	1	5087	ENST00000482110.5	13359	ENSG00000185630	PBX1	PBX homeobox 1	Intron
chr1	56476927	56478230	1304	*	Exon (ENST00000641035.1/ENST00000641035.1, exon 1 of 2)	1	56173433	56512039	338607	2	8613	ENST00000641494.1	33809	ENSG00000162407	PLPP3	phospholipid phosphatase 3	Exon
chr4	42396498	42399746	3249	*	Promoter (<=1kb)	4	42397488	42402487	5000	1	152573	ENST00000319234.5	0	ENSG00000178343	SHISA3	shisa family member 3	Promoter
chr3	122382854	122384751	1898	*	Promoter (<=1kb)	3	122359591	122383231	23641	2	131076	ENST00000291458.9	0	ENSG00000160124	MIX23	mitochondrial matrix import factor 23	Promoter
chr4	37825840	37828189	2350	*	Promoter (<=1kb)	4	37826660	37839663	13004	1	55276	ENST00000625312.2	0	ENSG00000169299	PGM2	phosphoglucomutase 2	Promoter
chr7	100673024	100674455	1432	*	Promoter (<=1kb)	7	100673567	100678452	4886	1	2783	ENST00000451587.5	0	ENSG00000172354	GNB2	G protein subunit beta 2	Promoter
chr6	136549403	136551066	1664	*	Promoter (<=1kb)	6	136342281	136550819	208539	2	9053	ENST00000616617.4	0	ENSG00000135525	MAP7	microtubule associated protein 7	Promoter
chr9	101533157	101534375	1219	*	Promoter (<=1kb)	9	101533853	101563344	29492	1	56254	ENST00000389120.8	0	ENSG00000155827	RNF20	ring finger protein 20	Promoter
chr10	72259987	72261854	1868	*	Distal Intergenic	10	72273919	72275998	2080	1	54541	ENST00000491934.3	-12065	ENSG00000168209	DDIT4	DNA damage inducible transcript 4	Intergenic
chr1	35768964	35770478	1515	*	Promoter (<=1kb)	1	35720218	35769967	49750	2	63967	ENST00000251195.9	0	ENSG00000092853	CLSPN	claspin	Promoter
chr3	12556475	12557874	1400	*	Promoter (<=1kb)	3	12557057	12583255	26199	1	23609	ENST00000677237.1	0	ENSG00000075975	MKRN2	makorin ring finger protein 2	Promoter
chr10	50739366	50740680	1315	*	Promoter (<=1kb)	10	50739922	50759240	19319	1	653308	ENST00000645350.1	0	ENSG00000204147	ASAH2B	N-acylsphingosine amidohydrolase 2B	Promoter
chr12	49706368	49707933	1566	*	Promoter (<=1kb)	12	49707725	49752526	44802	1	7009	ENST00000548809.5	0	ENSG00000139644	TMBIM6	transmembrane BAX inhibitor motif containing 6	Promoter
chr1	203006437	203008078	1642	*	Promoter (<=1kb)	1	203007374	203024848	17475	1	92703	ENST00000367242.4	0	ENSG00000163444	TMEM183A	transmembrane protein 183A	Promoter
chr1	29181085	29182675	1591	*	Promoter (<=1kb)	1	29147743	29181900	34158	2	6429	ENST00000373795.7	0	ENSG00000116350	SRSF4	serine and arginine rich splicing factor 4	Promoter
chr3	93973164	93974270	1107	*	Promoter (<=1kb)	3	93873051	93973896	100846	2	5627	ENST00000394236.9	0	ENSG00000184500	PROS1	protein S	Promoter
chr17	7614299	7615635	1337	*	Promoter (<=1kb)	17	7591230	7614897	23668	2	9513	ENST00000250113.12	0	ENSG00000129245	FXR2	FMR1 autosomal homolog 2	Promoter
chr6	35687715	35689512	1798	*	Promoter (<=1kb)	6	35573585	35688915	115331	2	2289	ENST00000539068.5	0	ENSG00000096060	FKBP5	FKBP prolyl isomerase 5	Promoter
chr1	31064843	31066321	1479	*	Promoter (<=1kb)	1	30931506	31065695	134190	2	9698	ENST00000424085.6	0	ENSG00000134644	PUM1	pumilio RNA binding family member 1	Promoter
chr6	135054258	135055661	1404	*	Promoter (<=1kb)	6	134960378	135054822	94445	2	10767	ENST00000367837.10	0	ENSG00000112339	HBS1L	HBS1 like translational GTPase	Promoter
chr9	136885945	136887551	1607	*	Promoter (<=1kb)	9	136886733	136886803	71	1	100616480	ENST00000579420.1	0	ENSG00000266507	MIR4479	microRNA 4479	Promoter
chr8	26513451	26515398	1948	*	Promoter (<=1kb)	8	26504701	26513872	9172	2	10687	ENST00000522362.7	0	ENSG00000240694	PNMA2	PNMA family member 2	Promoter
chr4	120331619	120333020	1402	*	Intron (ENST00000504106.5/121009649, intron 4 of 5)	4	120067511	120416766	349256	1	121009649	ENST00000508362.1	264108	0	MAD2L1-DT	MAD2L1 divergent transcript	Intron
chr3	47380298	47381902	1605	*	Promoter (<=1kb)	3	47381011	47413435	32425	1	25930	ENST00000602307.5	0	ENSG00000076201	PTPN23	protein tyrosine phosphatase non-receptor type 23	Promoter
chr7	105387769	105389564	1796	*	Promoter (<=1kb)	7	105116374	105388921	272548	2	6733	ENST00000393651.8	0	ENSG00000135250	SRPK2	SRSF protein kinase 2	Promoter
chr2	44361044	44362879	1836	*	Promoter (<=1kb)	2	44361947	44772592	410646	1	79823	ENST00000378494.8	0	ENSG00000143919	CAMKMT	calmodulin-lysine N-methyltransferase	Promoter
chr8	38175872	38177475	1604	*	Promoter (<=1kb)	8	38163335	38176674	13340	2	27257	ENST00000520755.5	0	ENSG00000175324	LSM1	LSM1 homolog, mRNA degradation associated	Promoter
chr5	181191122	181192249	1128	*	Promoter (<=1kb)	5	181191046	181191852	807	2	102577426	ENST00000513771.1	0	ENSG00000248473	LINC01962	long intergenic non-protein coding RNA 1962	Promoter
chr19	3572206	3573432	1227	*	Promoter (<=1kb)	19	3572777	3576944	4168	1	10362	ENST00000416526.5	0	ENSG00000064961	HMG20B	high mobility group 20B	Promoter
chr19	45902219	45903483	1265	*	Promoter (<=1kb)	19	45890023	45902613	12591	2	339344	ENST00000322217.6	0	ENSG00000176182	MYPOP	Myb related transcription factor, partner of profilin	Promoter
chr19	58574988	58576095	1108	*	Promoter (<=1kb)	19	58575438	58605223	29786	1	65996	ENST00000651608.1	0	ENSG00000213753	CENPBD2P	CENPB DNA-binding domains containing 2, pseudogene	Promoter
chr10	91220115	91221594	1480	*	Promoter (<=1kb)	10	91220151	91284329	64179	1	84333	ENST00000543648.5	0	ENSG00000180628	PCGF5	polycomb group ring finger 5	Promoter
chr8	11015458	11016954	1497	*	Intron (ENST00000416569.3/286046, intron 1 of 2)	8	10896045	11002481	106437	2	286046	ENST00000382461.7	-12977	ENSG00000171044	XKR6	XK related 6	Intron
chr4	47836396	47838141	1746	*	Promoter (<=1kb)	4	47593999	47838106	244108	2	10699	ENST00000610355.4	0	ENSG00000145244	CORIN	corin, serine peptidase	Promoter
chr6	160347681	160349241	1561	*	Promoter (<=1kb)	6	160348378	160452577	104200	1	6581	ENST00000275300.3	0	ENSG00000146477	SLC22A3	solute carrier family 22 member 3	Promoter
chr4	54063443	54065214	1772	*	Promoter (<=1kb)	4	54009789	54064605	54817	2	26511	ENST00000263921.8	0	ENSG00000109220	CHIC2	cysteine rich hydrophobic domain 2	Promoter
chr8	9555472	9556841	1370	*	Promoter (<=1kb)	8	9555912	9782346	226435	1	8658	ENST00000310430.11	0	ENSG00000173273	TNKS	tankyrase	Promoter
chr1	246565815	246567072	1258	*	Promoter (<=1kb)	1	246566444	246648235	81792	1	163882	ENST00000483271.1	0	ENSG00000162852	CNST	consortin, connexin sorting protein	Promoter
chr9	136586962	136589275	2314	*	Distal Intergenic	9	136612024	136615637	3614	2	401561	ENST00000626304.2	26362	ENSG00000279141	LINC01451	long intergenic non-protein coding RNA 1451	Intergenic
chr12	132489082	132491029	1948	*	Promoter (<=1kb)	12	132489551	132585188	95638	1	57666	ENST00000434748.2	0	ENSG00000112787	FBRSL1	fibrosin like 1	Promoter
chr10	100009178	100010569	1392	*	Promoter (<=1kb)	10	99875577	100009947	134371	2	23268	ENST00000324109.9	0	ENSG00000107554	DNMBP	dynamin binding protein	Promoter
chr12	109097334	109098607	1274	*	Promoter (<=1kb)	12	109097597	109110992	13396	1	7374	ENST00000242576.7	0	ENSG00000076248	UNG	uracil DNA glycosylase	Promoter
chr9	17134578	17135999	1422	*	Promoter (<=1kb)	9	17134982	17168556	33575	1	54875	ENST00000484374.1	0	ENSG00000044459	CNTLN	centlein	Promoter
chr17	40121113	40123395	2283	*	Promoter (<=1kb)	17	40121971	40136917	14947	1	339287	ENST00000398532.9	0	ENSG00000188895	MSL1	MSL complex subunit 1	Promoter
chr10	78176267	78178378	2112	*	Promoter (<=1kb)	10	78179174	78527338	348165	1	105378375	ENST00000634930.1	-796	0	LOC105378375	uncharacterized LOC105378375	Promoter
chr3	100260064	100261473	1410	*	Promoter (<=1kb)	3	100132903	100260264	127362	2	105374009	ENST00000654821.1	0	0	LOC105374009	uncharacterized LOC105374009	Promoter
chr14	22588940	22590108	1169	*	Promoter (<=1kb)	14	22564907	22589220	24314	2	1603	ENST00000535847.1	0	ENSG00000129562	DAD1	defender against cell death 1	Promoter
chr5	64768018	64769393	1376	*	Promoter (<=1kb)	5	64768930	65018750	249821	1	10283	ENST00000381070.8	0	ENSG00000153015	CWC27	CWC27 spliceosome associated cyclophilin	Promoter
chr7	102748217	102749630	1414	*	Promoter (<=1kb)	7	102699228	102748695	49468	2	100133005	ENST00000664535.1	0	0	RASA4DP	RAS p21 protein activator 4D, pseudogene	Promoter
chr4	128809310	128810295	986	*	Promoter (<=1kb)	4	128809700	128875224	65525	1	79960	ENST00000226319.11	0	ENSG00000077684	JADE1	jade family PHD finger 1	Promoter
chr5	140925957	140927239	1283	*	Promoter (<=1kb)	5	140926299	141012347	86049	1	56135	ENST00000253807.3	0	ENSG00000248383	PCDHAC1	protocadherin alpha subfamily C, 1	Promoter
chr17	75046436	75047842	1407	*	Promoter (<=1kb)	17	75038863	75046969	8107	2	10476	ENST00000301587.9	0	ENSG00000167863	ATP5PD	ATP synthase peripheral stalk subunit d	Promoter
chr16	1826095	1827580	1486	*	Promoter (<=1kb)	16	1807629	1826825	19197	2	3029	ENST00000397356.8	0	ENSG00000063854	HAGH	hydroxyacylglutathione hydrolase	Promoter
chr8	103498456	103502037	3582	*	Promoter (<=1kb)	8	103483398	103499220	15823	2	105375690	ENST00000517376.5	0	0	LOC105375690	uncharacterized LOC105375690	Promoter
chr14	102086282	102087806	1525	*	Promoter (<=1kb)	14	102080742	102087044	6303	2	3320	ENST00000216281.13	0	ENSG00000080824	HSP90AA1	heat shock protein 90 alpha family class A member 1	Promoter
chr18	68714371	68715727	1357	*	Promoter (<=1kb)	18	68673688	68715108	41421	2	54495	ENST00000299608.7	0	ENSG00000166479	TMX3	thioredoxin related transmembrane protein 3	Promoter
chr22	39519331	39520830	1500	*	Promoter (<=1kb)	22	39519695	39522683	2989	1	468	ENST00000404241.6	0	ENSG00000128272	ATF4	activating transcription factor 4	Promoter
chr17	75033534	75035601	2068	*	Promoter (<=1kb)	17	75032612	75063263	30652	1	23510	ENST00000581589.5	922	ENSG00000180901	KCTD2	potassium channel tetramerization domain containing 2	Promoter
chr20	63626051	63627675	1625	*	Promoter (<=1kb)	20	63627227	63628824	1598	1	100505771	ENST00000449500.1	0	ENSG00000232442	MHENCR	melanoma highly expressed competing endogenous lncRNA for miR-425 and miR-489	Promoter
chr3	173397122	173398531	1410	*	Promoter (<=1kb)	3	173397780	173604629	206850	1	22871	ENST00000413821.1	0	ENSG00000169760	NLGN1	neuroligin 1	Promoter
chr20	17530740	17532050	1311	*	Promoter (<=1kb)	20	17493905	17531379	37475	2	631	ENST00000377873.8	0	ENSG00000125864	BFSP1	beaded filament structural protein 1	Promoter
chr2	55518959	55520773	1815	*	Promoter (<=1kb)	2	55519604	55545079	25476	1	112942	ENST00000339012.7	0	ENSG00000163001	CFAP36	cilia and flagella associated protein 36	Promoter
chr8	33471734	33473676	1943	*	Promoter (<=1kb)	8	33370824	33473146	102323	2	84750	ENST00000327671.10	0	ENSG00000172728	FUT10	fucosyltransferase 10	Promoter
chr4	113292207	113293957	1751	*	Promoter (<=1kb)	4	113292460	113351452	58993	1	287	ENST00000683662.1	0	ENSG00000145362	ANK2	ankyrin 2	Promoter
chr6	69866259	69868049	1791	*	Promoter (<=1kb)	6	69866556	70212468	345913	1	1310	ENST00000620364.5	0	ENSG00000082293	COL19A1	collagen type XIX alpha 1 chain	Promoter
chr5	159099784	159101197	1414	*	Promoter (<=1kb)	5	159100483	159117323	16841	1	101927740	ENST00000517335.2	0	ENSG00000245812	LINC02202	long intergenic non-protein coding RNA 2202	Promoter
chr19	43668069	43669552	1484	*	Promoter (<=1kb)	19	43652226	43668320	16095	2	5329	ENST00000599892.5	0	ENSG00000011422	PLAUR	plasminogen activator, urokinase receptor	Promoter
chr4	139734460	139736301	1842	*	Intron (ENST00000616265.4/4258, intron 5 of 5)	4	139666028	139704068	38041	1	4258	ENST00000515067.1	68432	ENSG00000085871	MGST2	microsomal glutathione S-transferase 2	Intron
chr7	44795848	44797660	1813	*	Promoter (<=1kb)	7	44796681	44824564	27884	1	105375260	ENST00000479021.1	0	0	LOC105375260	uncharacterized LOC105375260	Promoter
chr2	241686306	241687575	1270	*	Promoter (<=1kb)	2	241675747	241686815	11069	2	1841	ENST00000305784.7	0	ENSG00000168393	DTYMK	deoxythymidylate kinase	Promoter
chr22	37018747	37020440	1694	*	Promoter (<=1kb)	22	37019635	37029801	10167	1	4357	ENST00000401419.7	0	ENSG00000128309	MPST	mercaptopyruvate sulfurtransferase	Promoter
chr11	93196918	93198723	1806	*	Promoter (<=1kb)	11	93144174	93197991	53818	2	120103	ENST00000326402.9	0	ENSG00000180773	SLC36A4	solute carrier family 36 member 4	Promoter
chr12	108857021	108858119	1099	*	Promoter (<=1kb)	12	108778191	108857583	79393	2	54434	ENST00000326495.10	0	ENSG00000084112	SSH1	slingshot protein phosphatase 1	Promoter
chr11	125495056	125496905	1850	*	Promoter (<=1kb)	11	125495214	125499528	4315	1	403312	ENST00000527818.1	0	ENSG00000255537	LOC403312	putative uncharacterized protein MGC39545	Promoter
chr18	33439994	33441421	1428	*	Promoter (<=1kb)	18	32937403	33440081	502679	2	374864	ENST00000403303.5	0	ENSG00000166960	CCDC178	coiled-coil domain containing 178	Promoter
chr6	8063643	8065025	1383	*	Promoter (<=1kb)	6	7881522	8064364	182843	2	100526836	ENST00000439343.2	0	ENSG00000259040	BLOC1S5-TXNDC5	BLOC1S5-TXNDC5 readthrough (NMD candidate)	Promoter
chr12	101830056	101831444	1389	*	Promoter (<=1kb)	12	101745499	101830959	85461	2	79158	ENST00000299314.12	0	ENSG00000111670	GNPTAB	N-acetylglucosamine-1-phosphate transferase subunits alpha and beta	Promoter
chr5	756594	760249	3656	*	Promoter (5-6kb)	5	747350	751234	3885	2	653082	ENST00000622126.2	-5360	ENSG00000206077	ZDHHC11B	zinc finger DHHC-type containing 11B	Promoter
chr2	180006586	180007889	1304	*	Promoter (<=1kb)	2	179944876	180007297	62422	2	57703	ENST00000410053.8	0	ENSG00000163510	CWC22	CWC22 spliceosome associated protein homolog	Promoter
chr5	149960152	149961355	1204	*	Promoter (<=1kb)	5	149960758	149987400	26643	1	1836	ENST00000286298.5	0	ENSG00000155850	SLC26A2	solute carrier family 26 member 2	Promoter
chr15	65377281	65378669	1389	*	Promoter (<=1kb)	15	65327127	65378002	50876	2	9543	ENST00000327987.9	0	ENSG00000174498	IGDCC3	immunoglobulin superfamily DCC subclass member 3	Promoter
chr1	51728800	51730443	1644	*	Promoter (<=1kb)	1	51729303	51760740	31438	1	114883	ENST00000534040.5	0	ENSG00000117859	OSBPL9	oxysterol binding protein like 9	Promoter
chr15	44287200	44289673	2474	*	Promoter (<=1kb)	15	44288719	44415758	127040	1	113201	ENST00000299957.11	0	ENSG00000166734	GOLM2	golgi membrane protein 2	Promoter
chr16	30334465	30335629	1165	*	Promoter (<=1kb)	16	30267553	30335054	67502	2	595101	ENST00000529428.5	0	ENSG00000183604	SMG1P5	SMG1 pseudogene 5	Promoter
chr14	103384572	103386252	1681	*	Promoter (<=1kb)	14	103385377	103503820	118444	1	4140	ENST00000678179.1	0	ENSG00000075413	MARK3	microtubule affinity regulating kinase 3	Promoter
chr7	3194339	3195455	1117	*	Distal Intergenic	7	3146992	3174654	27663	2	100129603	ENST00000404626.4	-19685	0	LOC100129603	uncharacterized LOC100129603	Intergenic
chr2	232696799	232698235	1437	*	Promoter (<=1kb)	2	232697299	232736214	38916	1	26058	ENST00000476995.5	0	ENSG00000204120	GIGYF2	GRB10 interacting GYF protein 2	Promoter
chr1	26992861	26995037	2177	*	Promoter (<=1kb)	1	26993692	27000886	7195	1	388610	ENST00000522111.3	0	ENSG00000253368	TRNP1	TMF1 regulated nuclear protein 1	Promoter
chr10	133377980	133379844	1865	*	Promoter (<=1kb)	10	133379261	133391654	12394	1	196743	ENST00000357296.7	0	ENSG00000148832	PAOX	polyamine oxidase	Promoter
chr4	49129471	49131146	1676	*	Distal Intergenic	4	49028692	49031276	2585	1	80157	ENST00000507372.1	100779	ENSG00000109182	CWH43	cell wall biogenesis 43 C-terminal homolog	Intergenic
chr15	34209475	34210521	1047	*	Promoter (<=1kb)	15	34140674	34210096	69423	2	79768	ENST00000256544.8	0	ENSG00000134152	KATNBL1	katanin regulatory subunit B1 like 1	Promoter
chr2	219597188	219598493	1306	*	Promoter (<=1kb)	2	219597857	219616451	18595	1	114790	ENST00000456909.6	0	ENSG00000144589	STK11IP	serine/threonine kinase 11 interacting protein	Promoter
chr22	38201410	38203315	1906	*	Promoter (<=1kb)	22	38201932	38216503	14572	1	23764	ENST00000538320.5	0	ENSG00000185022	MAFF	MAF bZIP transcription factor F	Promoter
chr11	2699445	2700693	1249	*	Promoter (<=1kb)	11	2608328	2699994	91667	2	10984	ENST00000597346.1	0	ENSG00000269821	KCNQ1OT1	KCNQ1 opposite strand/antisense transcript 1	Promoter
chr1	159853839	159855382	1544	*	Promoter (<=1kb)	1	159854870	159867685	12816	1	107985216	ENST00000608430.2	0	ENSG00000272668	LOC107985216	uncharacterized LOC107985216	Promoter
chr16	23148512	23150060	1549	*	Promoter (<=1kb)	16	23061406	23149452	88047	2	57478	ENST00000219689.12	0	ENSG00000103404	USP31	ubiquitin specific peptidase 31	Promoter
chr9	4740507	4741961	1455	*	Promoter (<=1kb)	9	4709556	4741202	31647	2	50808	ENST00000381809.8	0	ENSG00000147853	AK3	adenylate kinase 3	Promoter
chr10	18658657	18660056	1400	*	Promoter (<=1kb)	10	18651266	18659267	8002	2	221078	ENST00000456217.5	0	ENSG00000241058	NSUN6	NOP2/Sun RNA methyltransferase 6	Promoter
chr14	26597675	26598961	1287	*	Promoter (<=1kb)	14	26598369	26664475	66107	1	102725045	ENST00000653681.1	0	ENSG00000257842	NOVA1-DT	NOVA1 divergent transcript	Promoter
chr9	104747315	104748649	1335	*	Promoter (<=1kb)	9	104747683	104760120	12438	1	25934	ENST00000374767.5	0	ENSG00000136783	NIPSNAP3A	nipsnap homolog 3A	Promoter
chr1	150973336	150975514	2179	*	Promoter (<=1kb)	1	150965173	150974843	9671	2	29956	ENST00000345896.8	0	ENSG00000143418	CERS2	ceramide synthase 2	Promoter
chr4	127880447	127881738	1292	*	Promoter (<=1kb)	4	127880893	127883516	2624	1	10733	ENST00000511942.5	0	ENSG00000142731	PLK4	polo like kinase 4	Promoter
chr2	46915122	46916767	1646	*	Promoter (<=1kb)	2	46916157	47074048	157892	1	57217	ENST00000409245.5	0	ENSG00000068724	TTC7A	tetratricopeptide repeat domain 7A	Promoter
chr4	89307247	89308606	1360	*	Promoter (<=1kb)	4	89236383	89307800	71418	2	285513	ENST00000609438.2	0	ENSG00000185477	GPRIN3	GPRIN family member 3	Promoter
chr3	12483843	12485218	1376	*	Promoter (<=1kb)	3	12484421	12533307	48887	1	80746	ENST00000680458.1	0	ENSG00000154743	TSEN2	tRNA splicing endonuclease subunit 2	Promoter
chr5	62412028	62413280	1253	*	Promoter (<=1kb)	5	62412661	62443035	30375	1	51194	ENST00000505902.5	0	ENSG00000086200	IPO11	importin 11	Promoter
chr13	49690622	49692013	1392	*	Promoter (<=1kb)	13	49660674	49691486	30813	2	84650	ENST00000242827.11	0	ENSG00000123179	EBPL	EBP like	Promoter
chr1	162023127	162024694	1568	*	Promoter (<=1kb)	1	161983192	162023869	40678	2	25903	ENST00000294794.8	0	ENSG00000162745	OLFML2B	olfactomedin like 2B	Promoter
chr14	58637447	58639156	1710	*	Promoter (<=1kb)	14	58637962	58648321	10360	1	51339	ENST00000395153.8	0	ENSG00000165617	DACT1	dishevelled binding antagonist of beta catenin 1	Promoter
chr12	1690538	1691741	1204	*	Promoter (<=1kb)	12	1691070	1788674	97605	1	79602	ENST00000357103.5	0	ENSG00000006831	ADIPOR2	adiponectin receptor 2	Promoter
chr7	101814822	101817614	2793	*	Promoter (<=1kb)	7	101815904	102283958	468055	1	1523	ENST00000437600.9	0	ENSG00000257923	CUX1	cut like homeobox 1	Promoter
chr9	127714959	127716511	1553	*	Promoter (<=1kb)	9	127692978	127715647	22670	2	138428	ENST00000335223.5	0	ENSG00000187024	PTRH1	peptidyl-tRNA hydrolase 1 homolog	Promoter
chr2	74653801	74655125	1325	*	Promoter (<=1kb)	2	74654228	74683853	29626	1	10505	ENST00000611975.4	0	ENSG00000135622	SEMA4F	ssemaphorin 4F	Promoter
chr7	140478441	140479852	1412	*	Promoter (<=1kb)	7	140453033	140479505	26473	2	23608	ENST00000255977.7	0	ENSG00000133606	MKRN1	makorin ring finger protein 1	Promoter
chr1	204506116	204508354	2239	*	Promoter (8-9kb)	1	204516379	204558119	41741	1	4194	ENST00000367183.7	-8025	ENSG00000198625	MDM4	MDM4 regulator of p53	Promoter
chr1	47996330	47998094	1765	*	Promoter (<=1kb)	1	47760528	47997385	236858	2	388630	ENST00000606738.3	0	ENSG00000269113	TRABD2B	TraB domain containing 2B	Promoter
chr2	172084361	172085961	1601	*	Promoter (<=1kb)	2	172084740	172086854	2115	1	1745	ENST00000361609.4	0	ENSG00000144355	DLX1	distal-less homeobox 1	Promoter
chr10	97318812	97320357	1546	*	Promoter (<=1kb)	10	97319271	97321915	2645	1	10023	ENST00000371021.5	0	ENSG00000165879	FRAT1	FRAT regulator of WNT signaling pathway 1	Promoter
chr3	196431274	196432982	1709	*	Promoter (<=1kb)	3	196431385	196432530	1146	1	100874034	ENST00000442941.1	0	0	UBXN7-AS1	UBXN7 antisense RNA 1	Promoter
chr1	3068705	3071292	2588	*	Promoter (<=1kb)	1	3069168	3434342	365175	1	63976	ENST00000511072.5	0	ENSG00000142611	PRDM16	PR/SET domain 16	Promoter
chr1	68293168	68295092	1925	*	Distal Intergenic	1	68155172	68233120	77949	2	79971	ENST00000471243.2	-60048	ENSG00000116729	WLS	Wnt ligand secretion mediator	Intergenic
chr1	46246756	46248420	1665	*	Promoter (<=1kb)	1	46247069	46250008	2940	1	8438	ENST00000668390.1	0	ENSG00000085999	RAD54L	RAD54 like	Promoter
chr1	94236780	94238099	1320	*	Promoter (<=1kb)	1	94168905	94237584	68680	2	9411	ENST00000260526.11	0	ENSG00000137962	ARHGAP29	Rho GTPase activating protein 29	Promoter
chr1	63321990	63324766	2777	*	Promoter (<=1kb)	1	63320884	63322436	1553	2	100996301	ENST00000418244.5	0	ENSG00000230798	FOXD3-AS1	FOXD3 antisense RNA 1	Promoter
chr1	91564620	91566207	1588	*	Distal Intergenic	1	91513127	91520280	7154	1	8317	ENST00000486509.1	51493	ENSG00000097046	CDC7	cell division cycle 7	Intergenic
chr2	50345864	50348315	2452	*	Promoter (<=1kb)	2	49920763	50347754	426992	2	9378	ENST00000342183.9	0	ENSG00000179915	NRXN1	neurexin 1	Promoter
chr2	25877455	25878995	1541	*	Promoter (<=1kb)	2	25733753	25878487	144735	2	55252	ENST00000435504.9	0	ENSG00000143970	ASXL2	ASXL transcriptional regulator 2	Promoter
chr16	22205912	22207319	1408	*	Promoter (<=1kb)	16	22206278	22288738	82461	1	29904	ENST00000263026.10	0	ENSG00000103319	EEF2K	eukaryotic elongation factor 2 kinase	Promoter
chr4	80335392	80336505	1114	*	Promoter (<=1kb)	4	80335730	80963750	628021	1	255119	ENST00000358105.8	0	ENSG00000197826	CFAP299	cilia and flagella associated protein 299	Promoter
chr2	71129649	71131142	1494	*	Promoter (<=1kb)	2	71130632	71139425	8794	1	10199	ENST00000498451.2	0	ENSG00000124383	MPHOSPH10	M-phase phosphoprotein 10	Promoter
chr7	80918390	80919747	1358	*	Promoter (<=1kb)	7	80742538	80919051	176514	2	10512	ENST00000265361.8	0	ENSG00000075223	SEMA3C	semaphorin 3C	Promoter
chr16	88810809	88812895	2087	*	Promoter (<=1kb)	16	88809339	88811928	2590	2	353	ENST00000378364.8	0	ENSG00000198931	APRT	adenine phosphoribosyltransferase	Promoter
chr2	230411185	230412497	1313	*	Promoter (3-4kb)	2	230415942	230516527	100586	1	6672	ENST00000264052.9	-3445	ENSG00000067066	SP100	SP100 nuclear antigen	Promoter
chr1	93447687	93449364	1678	*	Promoter (<=1kb)	1	93448118	93554661	106544	1	54874	ENST00000271234.13	0	ENSG00000137942	FNBP1L	formin binding protein 1 like	Promoter
chr3	197626867	197628521	1655	*	Promoter (<=1kb)	3	197611572	197627842	16271	2	220729	ENST00000414207.5	0	ENSG00000214135	SDHAP4	SDHA pseudogene 4	Promoter
chr2	64523842	64525279	1438	*	Promoter (<=1kb)	2	64522187	64524093	1907	2	101927402	ENST00000561559.1	0	ENSG00000260101	AFTPH-DT	AFTPH divergent transcript	Promoter
chr7	70693114	70695662	2549	*	Promoter (<=1kb)	7	70694058	70791126	97069	1	26053	ENST00000644359.1	0	ENSG00000158321	AUTS2	activator of transcription and developmental regulator AUTS2	Promoter
chr22	30422821	30424758	1938	*	Promoter (<=1kb)	22	30425623	30427151	1529	1	51537	ENST00000629597.2	-865	ENSG00000242114	MTFP1	mitochondrial fission process 1	Promoter
chr17	65055716	65057232	1517	*	Promoter (<=1kb)	17	65009289	65056740	47452	2	10672	ENST00000439174.7	0	ENSG00000120063	GNA13	G protein subunit alpha 13	Promoter
chr2	162073222	162074869	1648	*	Promoter (<=1kb)	2	162074857	162077911	3055	1	100131604	ENST00000670014.1	0	ENSG00000230918	DPP4-DT	DPP4 divergent transcript	Promoter
chr10	123007911	123009669	1759	*	Promoter (<=1kb)	10	123008979	123054119	45141	1	36	ENST00000368869.8	0	ENSG00000196177	ACADSB	acyl-CoA dehydrogenase short/branched chain	Promoter
chr12	103965424	103966645	1222	*	Promoter (<=1kb)	12	103965822	103982810	16989	1	6996	ENST00000436021.6	0	ENSG00000139372	TDG	thymine DNA glycosylase	Promoter
chr17	4939572	4941035	1464	*	Promoter (<=1kb)	17	4940008	4945191	5184	1	26001	ENST00000571816.5	0	ENSG00000108523	RNF167	ring finger protein 167	Promoter
chr1	202860508	202862287	1780	*	Promoter (<=1kb)	1	202861754	202875241	13488	1	148709	ENST00000456105.2	0	ENSG00000234996	ACTG1P25	actin gamma 1 pseudogene 25	Promoter
chr17	64661643	64662749	1107	*	Promoter (<=1kb)	17	64542282	64662307	120026	2	64750	ENST00000262435.14	0	ENSG00000108854	SMURF2	SMAD specific E3 ubiquitin protein ligase 2	Promoter
chr16	30947379	30949760	2382	*	Promoter (<=1kb)	16	30948386	30954319	5934	1	93129	ENST00000566056.1	0	ENSG00000175938	ORAI3	ORAI calcium release-activated calcium modulator 3	Promoter
chr6	143510865	143512307	1443	*	Promoter (<=1kb)	6	143494812	143511720	16909	2	2519	ENST00000002165.11	0	ENSG00000001036	FUCA2	alpha-L-fucosidase 2	Promoter
chr1	86395367	86396878	1512	*	Promoter (<=1kb)	1	86346824	86396262	49439	2	57489	ENST00000359242.7	0	ENSG00000122417	ODF2L	outer dense fiber of sperm tails 2 like	Promoter
chr1	11680466	11681947	1482	*	Promoter (<=1kb)	1	11674480	11681148	6669	2	10459	ENST00000376692.9	0	ENSG00000116670	MAD2L2	mitotic arrest deficient 2 like 2	Promoter
chr18	50287180	50288400	1221	*	Promoter (<=1kb)	18	50282343	50287636	5294	2	30827	ENST00000412036.6	0	ENSG00000154832	CXXC1	CXXC finger protein 1	Promoter
chr7	118183560	118184846	1287	*	Promoter (<=1kb)	7	118184144	118192155	8012	1	51691	ENST00000424702.1	0	ENSG00000128534	LSM8	LSM8 homolog, U6 small nuclear RNA associated	Promoter
chr2	45649871	45652834	2964	*	Promoter (<=1kb)	2	45651345	45843034	191690	1	5581	ENST00000421201.1	0	ENSG00000171132	PRKCE	protein kinase C epsilon	Promoter
chr11	67316958	67318590	1633	*	Promoter (<=1kb)	11	67317871	67391434	73564	1	100130987	ENST00000622583.4	0	0	LOC100130987	uncharacterized LOC100130987	Promoter
chr16	79437460	79439167	1708	*	Distal Intergenic	16	79585843	79599902	14060	2	4094	ENST00000569649.1	160735	ENSG00000178573	MAF	MAF bZIP transcription factor	Intergenic
chr19	19776016	19777170	1155	*	Promoter (<=1kb)	19	19757366	19776393	19028	2	284440	ENST00000586645.5	0	0	LINC00663	long intergenic non-protein coding RNA 663	Promoter
chr6	44126802	44128761	1960	*	Promoter (<=1kb)	6	44126914	44155519	28606	1	55362	ENST00000259746.13	0	ENSG00000137216	TMEM63B	transmembrane protein 63B	Promoter
chr11	68212486	68214605	2120	*	Promoter (<=1kb)	11	68154863	68213296	58434	2	51111	ENST00000304363.9	0	ENSG00000110066	KMT5B	lysine methyltransferase 5B	Promoter
chr10	15096551	15098034	1484	*	Promoter (<=1kb)	10	15097180	15104251	7072	1	10557	ENST00000378203.5	0	ENSG00000152464	RPP38	ribonuclease P/MRP subunit p38	Promoter
chr3	196968309	196970394	2086	*	Promoter (<=1kb)	3	196946356	196968833	22478	2	80235	ENST00000412723.6	0	ENSG00000119227	PIGZ	phosphatidylinositol glycan anchor biosynthesis class Z	Promoter
chr11	93542214	93543825	1612	*	Promoter (<=1kb)	11	93478472	93543391	64920	2	56935	ENST00000298966.7	0	ENSG00000166002	SMCO4	single-pass membrane protein with coiled-coil domains 4	Promoter
chr11	66466077	66467601	1525	*	Promoter (<=1kb)	11	66466327	66477334	11008	1	246330	ENST00000618547.4	0	ENSG00000174516	PELI3	pellino E3 ubiquitin protein ligase family member 3	Promoter
chr1	212949921	212951855	1935	*	Promoter (<=1kb)	1	212950520	212988698	38179	1	79805	ENST00000366966.6	0	ENSG00000143494	VASH2	vasohibin 2	Promoter
chr3	31980278	31982043	1766	*	Promoter (<=1kb)	3	31660825	31981262	320438	2	114884	ENST00000396556.7	0	ENSG00000144645	OSBPL10	oxysterol binding protein like 10	Promoter
chr3	149812385	149814239	1855	*	Promoter (<=1kb)	3	149812770	149962122	149353	1	11342	ENST00000344229.7	0	ENSG00000082996	RNF13	ring finger protein 13	Promoter
chr4	54656957	54659324	2368	*	Promoter (<=1kb)	4	54657918	54739011	81094	1	3815	ENST00000412167.6	0	ENSG00000157404	KIT	KIT proto-oncogene, receptor tyrosine kinase	Promoter
chr2	171522031	171523944	1914	*	Promoter (<=1kb)	2	171522247	171555607	33361	1	79901	ENST00000409484.5	0	ENSG00000071967	CYBRD1	cytochrome b reductase 1	Promoter
chr3	129892819	129894336	1518	*	Promoter (<=1kb)	3	129893811	129908911	15101	1	100507032	ENST00000605830.6	0	ENSG00000271270	TMCC1-DT	TMCC1 divergent transcript	Promoter
chr18	75638262	75639654	1393	*	Distal Intergenic	18	75696079	75712385	16307	2	100505853	ENST00000564156.1	72731	ENSG00000261194	LINC01898	long intergenic non-protein coding RNA 1898	Intergenic
chr8	33484609	33485680	1072	*	Promoter (<=1kb)	8	33485182	33489012	3831	1	84549	ENST00000517567.5	0	ENSG00000198042	MAK16	MAK16 homolog	Promoter
chr3	150602877	150604278	1402	*	Promoter (<=1kb)	3	150541998	150603174	61177	2	27230	ENST00000479209.1	0	ENSG00000120742	SERP1	stress associated endoplasmic reticulum protein 1	Promoter
chr22	23520939	23522507	1569	*	Promoter (7-8kb)	22	23512494	23513602	1109	2	105372955	ENST00000432249.2	-7337	0	LINC02557	long intergenic non-protein coding RNA 2557	Promoter
chr1	66351453	66355049	3597	*	Promoter (<=1kb)	1	66354382	66372738	18357	1	5142	ENST00000480109.2	0	ENSG00000184588	PDE4B	phosphodiesterase 4B	Promoter
chr11	45803803	45806025	2223	*	Promoter (<=1kb)	11	45804072	45811558	7487	1	55343	ENST00000442528.2	0	ENSG00000181830	SLC35C1	solute carrier family 35 member C1	Promoter
chr9	129459592	129461346	1755	*	Distal Intergenic	9	129476946	129504274	27329	1	100506190	ENST00000653047.1	-15600	0	LINC00963	long intergenic non-protein coding RNA 963	Intergenic
chr3	64684634	64686874	2241	*	Promoter (<=1kb)	3	64684909	64802725	117817	1	100507098	ENST00000460833.1	0	ENSG00000241684	ADAMTS9-AS2	ADAMTS9 antisense RNA 2	Promoter
chr15	22785811	22787833	2023	*	Promoter (<=1kb)	15	22785899	22824752	38854	1	123606	ENST00000561183.5	0	ENSG00000170113	NIPA1	NIPA magnesium transporter 1	Promoter
chr12	57751529	57753064	1536	*	Promoter (<=1kb)	12	57747727	57752310	4584	2	1019	ENST00000257904.11	0	ENSG00000135446	CDK4	cyclin dependent kinase 4	Promoter
chr13	40788912	40790525	1614	*	Promoter (<=1kb)	13	40789412	40808470	19059	1	10166	ENST00000478827.1	0	ENSG00000102743	SLC25A15	solute carrier family 25 member 15	Promoter
chr15	78872250	78874209	1960	*	Promoter (<=1kb)	15	78872814	78898133	25320	1	10933	ENST00000331268.9	0	ENSG00000185787	MORF4L1	mortality factor 4 like 1	Promoter
chr12	121802623	121804966	2344	*	Promoter (<=1kb)	12	121804009	121832656	28648	1	23067	ENST00000604567.6	0	ENSG00000139718	SETD1B	SET domain containing 1B, histone lysine methyltransferase	Promoter
chr12	122500178	122501527	1350	*	Promoter (<=1kb)	12	122471599	122501073	29475	2	55596	ENST00000672018.1	0	ENSG00000033030	ZCCHC8	zinc finger CCHC-type containing 8	Promoter
chrX	47217419	47219161	1743	*	Promoter (<=1kb)	23	47217860	47222380	4521	1	5127	ENST00000517997.5	0	ENSG00000102225	CDK16	cyclin dependent kinase 16	Promoter
chr4	184733313	184734630	1318	*	Promoter (<=1kb)	4	184694085	184734096	40012	2	79682	ENST00000281453.10	0	ENSG00000151725	CENPU	centromere protein U	Promoter
chr2	26244099	26245349	1251	*	Promoter (<=1kb)	2	26190635	26244632	53998	2	3030	ENST00000380649.8	0	ENSG00000084754	HADHA	hydroxyacyl-CoA dehydrogenase trifunctional multienzyme complex subunit alpha	Promoter
chr9	35828552	35829799	1248	*	Promoter (<=1kb)	9	35812960	35828732	15773	2	392307	ENST00000650284.1	0	ENSG00000204930	FAM221B	family with sequence similarity 221 member B	Promoter
chr7	128830324	128834326	4003	*	Promoter (<=1kb)	7	128830406	128859272	28867	1	2318	ENST00000325888.13	0	ENSG00000128591	FLNC	filamin C	Promoter
chr1	200409095	200410650	1556	*	Promoter (<=1kb)	1	200404940	200410056	5117	2	23528	ENST00000294740.3	0	ENSG00000162702	ZNF281	zinc finger protein 281	Promoter
chr9	68779325	68780930	1606	*	Promoter (<=1kb)	9	68780065	68785566	5502	1	116224	ENST00000394264.7	0	ENSG00000187866	PABIR1	PP2A Aalpha (PPP2R1A) and B55A (PPP2R2A) interacting phosphatase regulator 1	Promoter
chr1	179742458	179744877	2420	*	Promoter (<=1kb)	1	179743163	179816198	73036	1	148753	ENST00000341785.4	0	ENSG00000143340	FAM163A	family with sequence similarity 163 member A	Promoter
chr11	74492812	74494019	1208	*	Promoter (<=1kb)	11	74493366	74498533	5168	1	100287896	ENST00000526036.1	0	ENSG00000254837	LOC100287896	uncharacterized LOC100287896	Promoter
chr17	2049296	2050883	1588	*	Promoter (<=1kb)	17	2049908	2050008	101	2	406921	ENST00000591554.1	0	ENSG00000267200	MIR132	microRNA 132	Promoter
chr9	23820480	23822594	2115	*	Promoter (<=1kb)	9	23690104	23821275	131172	2	1993	ENST00000380110.8	0	ENSG00000107105	ELAVL2	ELAV like RNA binding protein 2	Promoter
chr12	57519629	57521421	1793	*	Promoter (<=1kb)	12	57520710	57525414	4705	1	114785	ENST00000548887.5	0	ENSG00000166987	MBD6	methyl-CpG binding domain protein 6	Promoter
chr21	33541859	33543574	1716	*	Promoter (<=1kb)	21	33503931	33542842	38912	2	2618	ENST00000381831.7	0	ENSG00000159131	GART	phosphoribosylglycinamide formyltransferase, phosphoribosylglycinamide synthetase, phosphoribosylaminoimidazole synthetase	Promoter
chr7	1027320	1029151	1832	*	Promoter (<=1kb)	7	997016	1028339	31324	2	84310	ENST00000412051.5	0	ENSG00000146540	C7orf50	chromosome 7 open reading frame 50	Promoter
chr1	201113779	201115467	1689	*	Promoter (1-2kb)	1	201039512	201112451	72940	2	779	ENST00000367338.7	-1328	ENSG00000081248	CACNA1S	calcium voltage-gated channel subunit alpha1 S	Promoter
chr3	195542698	195544302	1605	*	Promoter (<=1kb)	3	195514428	195543325	28898	2	5504	ENST00000618156.5	0	ENSG00000184203	PPP1R2	protein phosphatase 1 regulatory inhibitor subunit 2	Promoter
chr14	99245447	99247145	1699	*	Intron (ENST00000345514.2/64919, intron 2 of 2)	14	99169287	99271485	102199	2	64919	ENST00000345514.2	24340	ENSG00000127152	BCL11B	BAF chromatin remodeling complex subunit BCL11B	Intron
chr1	108746197	108747529	1333	*	Promoter (<=1kb)	1	108746674	108757005	10332	1	6814	ENST00000483586.5	0	ENSG00000116266	STXBP3	syntaxin binding protein 3	Promoter
chr11	65314248	65315946	1699	*	Promoter (<=1kb)	11	65314866	65322417	7552	1	10435	ENST00000279249.3	0	ENSG00000149798	CDC42EP2	CDC42 effector protein 2	Promoter
chr6	52361548	52363372	1825	*	Promoter (<=1kb)	6	52362123	52482587	120465	1	114327	ENST00000637849.1	0	ENSG00000096093	EFHC1	EF-hand domain containing 1	Promoter
chr22	50200020	50201723	1704	*	Promoter (<=1kb)	22	50200979	50217615	16637	1	83642	ENST00000611222.1	0	ENSG00000073169	SELENOO	selenoprotein O	Promoter
chr7	92589597	92590903	1307	*	Promoter (<=1kb)	7	92560758	92590390	29633	2	257415	ENST00000445716.6	0	ENSG00000234545	FAM133B	family with sequence similarity 133 member B	Promoter
chr16	57244602	57245794	1193	*	Promoter (<=1kb)	16	57245259	57246141	883	1	23568	ENST00000565794.1	0	ENSG00000102931	ARL2BP	ADP ribosylation factor like GTPase 2 binding protein	Promoter
chr11	776674	778099	1426	*	Promoter (<=1kb)	11	777578	778285	708	1	171391	ENST00000526588.1	0	ENSG00000255284	LOC171391	uncharacterized LOC171391	Promoter
chr4	159382242	159384035	1794	*	Distal Intergenic	4	159352457	159353569	1113	1	9693	ENST00000509891.1	29785	ENSG00000109756	RAPGEF2	Rap guanine nucleotide exchange factor 2	Intergenic
chr5	157731221	157732155	935	*	Promoter (<=1kb)	5	157731420	157739578	8159	1	54974	ENST00000521655.1	0	ENSG00000113272	THG1L	tRNA-histidine guanylyltransferase 1 like	Promoter
chr13	36345474	36347261	1788	*	Promoter (<=1kb)	13	36346431	36369601	23171	1	100507135	ENST00000488319.5	0	ENSG00000120664	SPART-AS1	SPART antisense RNA 1	Promoter
chr13	29849662	29851204	1543	*	Promoter (<=1kb)	13	29764371	29850617	86247	2	5412	ENST00000380680.5	0	ENSG00000122042	UBL3	ubiquitin like 3	Promoter
chr2	169363533	169365318	1786	*	Promoter (<=1kb)	2	169240750	169362534	121785	2	4036	ENST00000443831.1	-999	ENSG00000081479	LRP2	LDL receptor related protein 2	Promoter
chr21	25639017	25640687	1671	*	Promoter (<=1kb)	21	25639258	25717562	78305	1	58494	ENST00000480456.6	0	ENSG00000154721	JAM2	junctional adhesion molecule 2	Promoter
chr22	20858298	20859486	1189	*	Promoter (<=1kb)	22	20707691	20858811	151121	2	5297	ENST00000255882.11	0	ENSG00000241973	PI4KA	phosphatidylinositol 4-kinase alpha	Promoter
chr10	73095812	73097589	1778	*	Promoter (<=1kb)	10	73007217	73096850	89634	2	5033	ENST00000307116.6	0	ENSG00000122884	P4HA1	prolyl 4-hydroxylase subunit alpha 1	Promoter
chr5	137369603	137371454	1852	*	Promoter (4-5kb)	5	137267015	137365461	98447	2	6695	ENST00000509293.1	-4142	ENSG00000152377	SPOCK1	SPARC (osteonectin), cwcv and kazal like domains proteoglycan 1	Promoter
chr15	42919937	42921888	1952	*	Promoter (<=1kb)	15	42738730	42920778	182049	2	146057	ENST00000267890.11	0	ENSG00000128881	TTBK2	tau tubulin kinase 2	Promoter
chr6	131280989	131282238	1250	*	3' UTR	6	131250430	131281943	31514	1	9465	ENST00000474850.2	30559	ENSG00000118507	AKAP7	A-kinase anchoring protein 7	Exon
chr6	143677538	143678929	1392	*	Promoter (<=1kb)	6	143677965	143824121	146157	1	9749	ENST00000440869.6	0	ENSG00000112419	PHACTR2	phosphatase and actin regulator 2	Promoter
chr4	55948413	55949695	1283	*	Promoter (<=1kb)	4	55948871	55960925	12055	1	9662	ENST00000422247.6	0	ENSG00000174799	CEP135	centrosomal protein 135	Promoter
chrY	56748275	56749410	1136	*	Distal Intergenic	24	57067865	57130289	62425	1	6845	ENST00000286448.12	-318455	ENSG00000124333	VAMP7	vesicle associated membrane protein 7	Intergenic
chr17	80100997	80102369	1373	*	Promoter (<=1kb)	17	80101556	80107718	6163	1	2548	ENST00000570803.5	0	ENSG00000171298	GAA	alpha glucosidase	Promoter
chr17	68247346	68248631	1286	*	Promoter (<=1kb)	17	68247930	68251178	3249	1	51321	ENST00000580548.5	0	ENSG00000196704	AMZ2	archaelysin family metallopeptidase 2	Promoter
chr5	175796413	175798162	1750	*	Promoter (<=1kb)	5	175796628	175837848	41221	1	10814	ENST00000506642.5	0	ENSG00000145920	CPLX2	complexin 2	Promoter
chr13	112689410	112690952	1543	*	Promoter (<=1kb)	13	112690038	112887168	197131	1	23250	ENST00000375645.8	0	ENSG00000068650	ATP11A	ATPase phospholipid transporting 11A	Promoter
chr10	42552015	42553320	1306	*	Promoter (<=1kb)	10	42513510	42552794	39285	2	100129482	ENST00000452075.7	0	ENSG00000234420	ZNF37BP	zinc finger protein 37B, pseudogene	Promoter
chr1	31412544	31414914	2371	*	Promoter (<=1kb)	1	31413213	31434678	21466	1	347735	ENST00000373709.8	0	ENSG00000168528	SERINC2	serine incorporator 2	Promoter
chr22	29602995	29604186	1192	*	Promoter (<=1kb)	22	29603556	29698594	95039	1	4771	ENST00000413209.6	0	ENSG00000186575	NF2	neurofibromin 2	Promoter
chr2	216635060	216637407	2348	*	Promoter (1-2kb)	2	216633429	216664433	31005	1	3485	ENST00000490362.1	1631	ENSG00000115457	IGFBP2	insulin like growth factor binding protein 2	Promoter
chr12	68331846	68332832	987	*	Promoter (<=1kb)	12	68294566	68332362	37797	2	56890	ENST00000682720.1	0	ENSG00000111554	MDM1	Mdm1 nuclear protein	Promoter
chr17	28710732	28712166	1435	*	Promoter (<=1kb)	17	28703197	28711854	8658	2	147011	ENST00000301039.6	0	ENSG00000167525	PROCA1	protein interacting with cyclin A1	Promoter
chr6	43075437	43077325	1889	*	Promoter (<=1kb)	6	43076307	43129617	53311	1	5754	ENST00000476760.1	0	ENSG00000112655	PTK7	protein tyrosine kinase 7 (inactive)	Promoter
chr4	145097599	145099166	1568	*	Promoter (<=1kb)	4	144210701	145098174	887474	2	10393	ENST00000649263.1	0	ENSG00000164162	ANAPC10	anaphase promoting complex subunit 10	Promoter
chr11	62611973	62613777	1805	*	Promoter (<=1kb)	11	62602218	62612775	10558	2	256364	ENST00000394773.7	0	ENSG00000149499	EML3	EMAP like 3	Promoter
chr6	42781829	42783972	2144	*	Promoter (<=1kb)	6	42782027	42868560	86534	1	23506	ENST00000314073.9	0	ENSG00000112624	BICRAL	BICRA like chromatin remodeling complex associated protein	Promoter
chr1	235649031	235650809	1779	*	Promoter (<=1kb)	1	235547685	235649784	102100	2	2786	ENST00000391854.7	0	ENSG00000168243	GNG4	G protein subunit gamma 4	Promoter
chr13	51221841	51223221	1381	*	Promoter (<=1kb)	13	51222334	51253582	31249	1	220108	ENST00000615498.4	0	ENSG00000150510	FAM124A	family with sequence similarity 124 member A	Promoter
chr1	30823575	30825113	1539	*	Promoter (<=1kb)	1	30824217	30834399	10183	1	105378622	ENST00000658212.1	0	ENSG00000223382	LINC01778	long intergenic non-protein coding RNA 1778	Promoter
chr2	180205064	180206408	1345	*	Distal Intergenic	2	179944876	180007297	62422	2	57703	ENST00000410053.8	-197767	ENSG00000163510	CWC22	CWC22 spliceosome associated protein homolog	Intergenic
chr7	129824744	129826276	1533	*	Distal Intergenic	7	129834978	129839741	4764	2	7328	ENST00000483368.1	13465	ENSG00000186591	UBE2H	ubiquitin conjugating enzyme E2 H	Intergenic
chr6	125985845	125987226	1382	*	Promoter (<=1kb)	6	125986479	126008480	22002	1	60487	ENST00000461129.5	0	ENSG00000066651	TRMT11	tRNA methyltransferase 11 homolog	Promoter
chr11	66616018	66617354	1337	*	Promoter (<=1kb)	11	66616626	66646469	29844	1	100526737	ENST00000412278.2	0	ENSG00000248643	RBM14-RBM4	RBM14-RBM4 readthrough	Promoter
chr3	48556551	48557653	1103	*	Promoter (<=1kb)	3	48517684	48556803	39120	2	5210	ENST00000232375.8	0	ENSG00000114268	PFKFB4	6-phosphofructo-2-kinase/fructose-2,6-biphosphatase 4	Promoter
chr1	151346697	151347844	1148	*	Promoter (<=1kb)	1	151346967	151348027	1061	1	101927886	ENST00000455503.1	0	0	RFX5-AS1	RFX5 antisense RNA 1	Promoter
chr2	200888481	200890207	1727	*	Promoter (<=1kb)	2	200870907	200889077	18171	2	53938	ENST00000392283.9	0	ENSG00000240344	PPIL3	peptidylprolyl isomerase like 3	Promoter
chr1	103107737	103109181	1445	*	Promoter (<=1kb)	1	102876467	103108496	232030	2	1301	ENST00000358392.6	0	ENSG00000060718	COL11A1	collagen type XI alpha 1 chain	Promoter
chr2	213283855	213284919	1065	*	Promoter (<=1kb)	2	213276552	213284205	7654	2	100130451	ENST00000360083.3	0	0	SPAG16-DT	SPAG16 divergent transcript	Promoter
chr10	97640178	97641395	1218	*	Promoter (<=1kb)	10	97640686	97676434	35749	1	55361	ENST00000370631.3	0	ENSG00000155252	PI4K2A	phosphatidylinositol 4-kinase type 2 alpha	Promoter
chr19	13951670	13953107	1438	*	Promoter (<=1kb)	19	13952492	13961449	8958	1	90379	ENST00000254337.10	0	ENSG00000132017	DCAF15	DDB1 and CUL4 associated factor 15	Promoter
chr4	171812218	171814185	1968	*	Promoter (<=1kb)	4	171812254	171815579	3326	1	442117	ENST00000511251.1	0	ENSG00000174473	GALNTL6	polypeptide N-acetylgalactosaminyltransferase like 6	Promoter
chr11	93740808	93742144	1337	*	Promoter (<=1kb)	11	93741591	93764749	23159	1	28970	ENST00000528288.5	0	ENSG00000182919	C11orf54	chromosome 11 open reading frame 54	Promoter
chr20	32474833	32476163	1331	*	Promoter (<=1kb)	20	32447148	32474735	27588	2	140688	ENST00000616976.1	-98	ENSG00000197183	NOL4L	nucleolar protein 4 like	Promoter
chr5	139560765	139562309	1545	*	Promoter (<=1kb)	5	139561167	139623444	62278	1	7322	ENST00000505007.5	0	ENSG00000131508	UBE2D2	ubiquitin conjugating enzyme E2 D2	Promoter
chr7	26397849	26399551	1703	*	Promoter (<=1kb)	7	26398593	26495203	96611	1	441204	ENST00000439120.2	0	ENSG00000214870	LOC441204	uncharacterized LOC441204	Promoter
chr5	127517038	127518467	1430	*	Promoter (<=1kb)	5	127517640	127524025	6386	1	133619	ENST00000512871.1	0	ENSG00000164244	PRRC1	proline rich coiled-coil 1	Promoter
chr5	73446938	73449157	2220	*	Promoter (<=1kb)	5	73446266	73448777	2512	2	2297	ENST00000615637.3	0	ENSG00000251493	FOXD1	forkhead box D1	Promoter
chr5	9950	11864	1915	*	Distal Intergenic	5	92151	189970	97820	1	153478	ENST00000637938.1	-80287	ENSG00000153404	PLEKHG4B	pleckstrin homology and RhoGEF domain containing G4B	Intergenic
chr11	11841160	11842747	1588	*	Promoter (<=1kb)	11	11841423	11959323	117901	1	55031	ENST00000339865.9	0	ENSG00000170242	USP47	ubiquitin specific peptidase 47	Promoter
chr11	90222206	90223771	1566	*	Promoter (<=1kb)	11	90200429	90223049	22621	2	26973	ENST00000320585.11	0	ENSG00000110172	CHORDC1	cysteine and histidine rich domain containing 1	Promoter
chr14	54396420	54397835	1416	*	Promoter (<=1kb)	14	54396849	54417951	21103	1	1033	ENST00000555837.5	0	ENSG00000100526	CDKN3	cyclin dependent kinase inhibitor 3	Promoter
chr4	105707969	105709575	1607	*	Promoter (<=1kb)	4	105682627	105708081	25455	2	57117	ENST00000394735.5	0	ENSG00000138785	INTS12	integrator complex subunit 12	Promoter
chr13	21458729	21459921	1193	*	Promoter (<=1kb)	13	21372571	21459303	86733	2	253832	ENST00000400590.8	0	ENSG00000180776	ZDHHC20	zinc finger DHHC-type palmitoyltransferase 20	Promoter
chr4	42151293	42153127	1835	*	Promoter (<=1kb)	4	42110853	42152655	41803	2	389206	ENST00000502486.6	0	ENSG00000188848	BEND4	BEN domain containing 4	Promoter
chr2	99140659	99142034	1376	*	Promoter (<=1kb)	2	99141707	99151669	9963	1	150590	ENST00000650052.2	0	ENSG00000273045	C2orf15	chromosome 2 open reading frame 15	Promoter
chr6	107027786	107029021	1236	*	Promoter (<=1kb)	6	107028199	107051586	23388	1	51250	ENST00000311381.8	0	ENSG00000130349	MTRES1	mitochondrial transcription rescue factor 1	Promoter
chr10	102641861	102645893	4033	*	Promoter (<=1kb)	10	102644479	102658318	13840	1	81603	ENST00000643721.2	0	ENSG00000171206	TRIM8	tripartite motif containing 8	Promoter
chr3	183824546	183826388	1843	*	Promoter (<=1kb)	3	183815922	183825577	9656	2	79929	ENST00000318631.8	0	ENSG00000180834	MAP6D1	MAP6 domain containing 1	Promoter
chr10	27503803	27505009	1207	*	Promoter (<=1kb)	10	27504174	27542237	38064	1	22931	ENST00000611151.5	0	ENSG00000099246	RAB18	RAB18, member RAS oncogene family	Promoter
chr19	15418269	15419620	1352	*	Promoter (<=1kb)	19	15380050	15418988	38939	2	26993	ENST00000397410.10	0	ENSG00000011243	AKAP8L	A-kinase anchoring protein 8 like	Promoter
chr10	42069414	42071733	2320	*	Distal Intergenic	10	42242721	42276842	34122	1	101929373	ENST00000622823.4	-170988	0	LOC101929373	uncharacterized LOC101929373	Intergenic
chr7	50782008	50783624	1617	*	Promoter (<=1kb)	7	50590068	50782896	192829	2	2887	ENST00000401949.6	0	ENSG00000106070	GRB10	growth factor receptor bound protein 10	Promoter
chr2	234495938	234497874	1937	*	Promoter (<=1kb)	2	234493041	234497053	4013	2	10123	ENST00000390645.2	0	ENSG00000188042	ARL4C	ADP ribosylation factor like GTPase 4C	Promoter
chr1	38858976	38860405	1430	*	Promoter (<=1kb)	1	38859912	38919431	59520	1	105378662	ENST00000663032.1	0	0	LOC105378662	uncharacterized LOC105378662	Promoter
chr2	128368974	128370786	1813	*	Distal Intergenic	2	128265480	128318868	53389	2	9394	ENST00000259241.7	-50106	ENSG00000136720	HS6ST1	heparan sulfate 6-O-sulfotransferase 1	Intergenic
chr3	37451403	37453047	1645	*	Promoter (<=1kb)	3	37452115	37629519	177405	1	3680	ENST00000422441.5	0	ENSG00000144668	ITGA9	integrin subunit alpha 9	Promoter
chr20	46089060	46090408	1349	*	Promoter (<=1kb)	20	46060991	46089962	28972	2	57727	ENST00000290231.11	0	ENSG00000124160	NCOA5	nuclear receptor coactivator 5	Promoter
chr9	130712493	130713664	1172	*	Promoter (<=1kb)	9	130713016	130885683	172668	1	25	ENST00000372348.7	0	ENSG00000097007	ABL1	ABL proto-oncogene 1, non-receptor tyrosine kinase	Promoter
chr7	19116135	19118505	2371	*	Promoter (<=1kb)	7	19020991	19116924	95934	2	7291	ENST00000443687.5	0	ENSG00000122691	TWIST1	twist family bHLH transcription factor 1	Promoter
chr1	100538026	100540274	2249	*	Promoter (<=1kb)	1	100538139	100542021	3883	1	54112	ENST00000315033.5	0	ENSG00000181656	GPR88	G protein-coupled receptor 88	Promoter
chr16	14285042	14286499	1458	*	Distal Intergenic	16	14301389	14326761	25373	1	100129781	ENST00000634265.2	-14890	ENSG00000262454	MIR193BHG	MIR193b-365a host gene	Intergenic
chr1	109040893	109042681	1789	*	Promoter (<=1kb)	1	108970214	109041986	71773	2	22911	ENST00000400794.7	0	ENSG00000085433	WDR47	WD repeat domain 47	Promoter
chr4	15681202	15682298	1097	*	Promoter (<=1kb)	4	15638690	15681567	42878	2	26234	ENST00000510802.5	0	ENSG00000118564	FBXL5	F-box and leucine rich repeat protein 5	Promoter
chr5	154189344	154191105	1762	*	Promoter (<=1kb)	5	154190730	154389581	198852	1	55568	ENST00000425427.6	0	ENSG00000164574	GALNT10	polypeptide N-acetylgalactosaminyltransferase 10	Promoter
chr1	28517638	28519258	1621	*	Promoter (<=1kb)	1	28518136	28538983	20848	1	1104	ENST00000373832.5	0	ENSG00000180198	RCC1	regulator of chromosome condensation 1	Promoter
chr4	2418086	2419236	1151	*	Promoter (<=1kb)	4	2418974	2429245	10272	1	402160	ENST00000382849.2	0	ENSG00000206113	CFAP99	cilia and flagella associated protein 99	Promoter
chr19	7903116	7904577	1462	*	Promoter (<=1kb)	19	7903843	7914478	10636	1	5609	ENST00000397981.7	0	ENSG00000076984	MAP2K7	mitogen-activated protein kinase kinase 7	Promoter
chr5	32173358	32175287	1930	*	Promoter (<=1kb)	5	32124716	32174319	49604	2	64083	ENST00000265070.7	0	ENSG00000113384	GOLPH3	golgi phosphoprotein 3	Promoter
chrY	56749542	56751174	1633	*	Distal Intergenic	24	57067865	57130289	62425	1	6845	ENST00000286448.12	-316691	ENSG00000124333	VAMP7	vesicle associated membrane protein 7	Intergenic
chr13	23374936	23376096	1161	*	Promoter (<=1kb)	13	23328826	23375543	46718	2	26278	ENST00000402364.1	0	ENSG00000151835	SACS	sacsin molecular chaperone	Promoter
chr1	42379928	42381329	1402	*	Promoter (<=1kb)	1	42380792	42424232	43441	1	284716	ENST00000431473.4	0	ENSG00000177181	RIMKLA	ribosomal modification protein rimK like family member A	Promoter
chr1	56644600	56646392	1793	*	Promoter (<=1kb)	1	56579168	56645272	66105	2	101929935	ENST00000476206.1	0	0	LOC101929935	uncharacterized LOC101929935	Promoter
chr6	140537212	140539160	1949	*	Intron (ENST00000684511.1/105378027, intron 1 of 8)	6	140636380	140758760	122381	1	105378027	ENST00000682976.1	-97220	0	LOC105378027	uncharacterized LOC105378027	Intron
chr16	635905	637749	1845	*	Promoter (<=1kb)	16	636817	638620	1804	1	100287175	ENST00000619377.1	0	0	LOC100287175	uncharacterized LOC100287175	Promoter
chr21	10325455	10326007	553	*	Distal Intergenic	21	10413477	10452529	39053	1	85319	ENST00000474011.5	-87470	0	BAGE2	BAGE family member 2	Intergenic
chr3	184581634	184584989	3356	*	Promoter (1-2kb)	3	184579748	184580700	953	1	2049	ENST00000473079.1	1886	ENSG00000182580	EPHB3	EPH receptor B3	Promoter
chr5	134113958	134115655	1698	*	Promoter (<=1kb)	5	134114681	134148210	33530	1	6932	ENST00000342854.10	0	ENSG00000081059	TCF7	transcription factor 7	Promoter
chr19	7924995	7927069	2075	*	Promoter (<=1kb)	19	7924491	7926135	1645	2	404217	ENST00000318978.6	0	ENSG00000178531	CTXN1	cortexin 1	Promoter
chr2	84904818	84906289	1472	*	Promoter (<=1kb)	2	84905656	84906671	1016	1	9168	ENST00000233143.6	0	ENSG00000034510	TMSB10	thymosin beta 10	Promoter
chr3	194485912	194487475	1564	*	Promoter (<=1kb)	3	194487140	194513861	26722	1	401106	ENST00000661941.1	0	0	ATP13A3-DT	ATP13A3 divergent transcript	Promoter
chr11	75582892	75584663	1772	*	Promoter (<=1kb)	11	75583196	75594665	11470	1	105369391	ENST00000527803.1	0	ENSG00000255326	LOC105369391	uncharacterized LOC105369391	Promoter
chr2	47569920	47572144	2225	*	Promoter (<=1kb)	2	47509290	47570985	61696	2	56660	ENST00000327876.5	0	ENSG00000184261	KCNK12	potassium two pore domain channel subfamily K member 12	Promoter
chr3	48428409	48430024	1616	*	Promoter (<=1kb)	3	48403856	48429463	25608	2	5364	ENST00000358536.8	0	ENSG00000164050	PLXNB1	plexin B1	Promoter
chr1	3610020	3612639	2620	*	Promoter (<=1kb)	1	3487951	3611508	123558	2	1953	ENST00000356575.9	0	ENSG00000162591	MEGF6	multiple EGF like domains 6	Promoter
chr7	149284677	149286111	1435	*	Promoter (<=1kb)	7	149285281	149293762	8482	1	155060	ENST00000426347.5	0	ENSG00000244560	LOC155060	AI894139 pseudogene	Promoter
chr16	75516401	75517856	1456	*	Distal Intergenic	16	75530105	75535247	5143	2	23563	ENST00000565039.1	17391	ENSG00000135702	CHST5	carbohydrate sulfotransferase 5	Intergenic
chr7	73556688	73558152	1465	*	Promoter (<=1kb)	7	73536356	73557690	21335	2	9275	ENST00000223368.7	0	ENSG00000106635	BCL7B	BAF chromatin remodeling complex subunit BCL7B	Promoter
chr1	150514739	150516787	2049	*	Promoter (<=1kb)	1	150515757	150518032	2276	1	100874054	ENST00000416894.1	0	ENSG00000228126	FALEC	focally amplified long non-coding RNA in epithelial cancer	Promoter
chr12	120468377	120470646	2270	*	Promoter (<=1kb)	12	120469850	120498493	28644	1	8655	ENST00000392509.6	0	ENSG00000088986	DYNLL1	dynein light chain LC8-type 1	Promoter
chr1	161749322	161750581	1260	*	Promoter (<=1kb)	1	161749758	161757238	7481	1	11266	ENST00000484291.5	0	ENSG00000081721	DUSP12	dual specificity phosphatase 12	Promoter
chr10	119080071	119081444	1374	*	Promoter (<=1kb)	10	119033670	119080817	47148	2	8661	ENST00000369144.8	0	ENSG00000107581	EIF3A	eukaryotic translation initiation factor 3 subunit A	Promoter
chr1	93908715	93910125	1411	*	Promoter (<=1kb)	1	93885199	93909430	24232	2	2730	ENST00000370238.8	0	ENSG00000023909	GCLM	glutamate-cysteine ligase modifier subunit	Promoter
chr10	110225357	110227079	1723	*	Promoter (<=1kb)	10	110225993	110286506	60514	1	4601	ENST00000239007.11	0	ENSG00000119950	MXI1	MAX interactor 1, dimerization protein	Promoter
chr12	100199328	100201291	1964	*	Promoter (<=1kb)	12	100199865	100241865	42001	1	64431	ENST00000553038.5	0	ENSG00000075089	ACTR6	actin related protein 6	Promoter
chr12	53078726	53080044	1319	*	Promoter (<=1kb)	12	53064316	53079390	15075	2	84926	ENST00000301463.9	0	ENSG00000167778	SPRYD3	SPRY domain containing 3	Promoter
chr7	66740042	66741755	1714	*	Promoter (<=1kb)	7	66740733	66772035	31303	1	27342	ENST00000442563.5	0	ENSG00000154710	RABGEF1	RAB guanine nucleotide exchange factor 1	Promoter
chr3	125119991	125121581	1591	*	Promoter (<=1kb)	3	125082636	125120854	38219	2	84561	ENST00000430155.6	0	ENSG00000221955	SLC12A8	solute carrier family 12 member 8	Promoter
chr17	27455654	27457183	1530	*	Promoter (<=1kb)	17	27456470	27626435	169966	1	8844	ENST00000644974.1	0	ENSG00000141068	KSR1	kinase suppressor of ras 1	Promoter
chr10	132395709	132397776	2068	*	Promoter (<=1kb)	10	132397168	132417528	20361	1	170394	ENST00000631148.2	0	ENSG00000171813	PWWP2B	PWWP domain containing 2B	Promoter
chr2	84458501	84460089	1589	*	Promoter (<=1kb)	2	84423528	84459280	35753	2	8802	ENST00000393868.7	0	ENSG00000163541	SUCLG1	succinate-CoA ligase GDP/ADP-forming subunit alpha	Promoter
chr2	174681816	174683717	1902	*	Promoter (<=1kb)	2	174560770	174682899	122130	2	7456	ENST00000272746.9	0	ENSG00000115935	WIPF1	WAS/WASL interacting protein family member 1	Promoter
chr13	49584863	49586270	1408	*	Promoter (<=1kb)	13	49531946	49585558	53613	2	55213	ENST00000378302.7	0	ENSG00000136144	RCBTB1	RCC1 and BTB domain containing protein 1	Promoter
chr7	24756269	24758041	1773	*	Promoter (<=1kb)	7	24698355	24757464	59110	2	1687	ENST00000645220.1	0	ENSG00000105928	GSDME	gasdermin E	Promoter
chr18	22932831	22934281	1451	*	Promoter (<=1kb)	18	22933349	22933438	90	1	100616139	ENST00000579822.1	0	ENSG00000284331	MIR4741	microRNA 4741	Promoter
chr22	27918324	27920250	1927	*	Promoter (<=1kb)	22	27851669	27919256	67588	2	23760	ENST00000335272.10	0	ENSG00000180957	PITPNB	phosphatidylinositol transfer protein beta	Promoter
chr19	7919971	7921752	1782	*	Promoter (<=1kb)	19	7920338	7923250	2913	1	6618	ENST00000221573.11	0	ENSG00000104976	SNAPC2	small nuclear RNA activating complex polypeptide 2	Promoter
chr6	88962993	88964452	1460	*	Promoter (<=1kb)	6	88609897	88963618	353722	2	8732	ENST00000369485.9	0	ENSG00000111880	RNGTT	RNA guanylyltransferase and 5'-phosphatase	Promoter
chr19	16659558	16661602	2045	*	Promoter (<=1kb)	19	16661139	16690023	28885	1	79041	ENST00000187762.7	0	ENSG00000072954	TMEM38A	transmembrane protein 38A	Promoter
chr1	241356291	241357599	1309	*	Promoter (<=1kb)	1	240775514	241357205	581692	2	6000	ENST00000440928.6	0	ENSG00000182901	RGS7	regulator of G protein signaling 7	Promoter
chr1	117171609	117172963	1355	*	Promoter (<=1kb)	1	117143587	117173266	29680	2	79679	ENST00000359008.8	303	ENSG00000134258	VTCN1	V-set domain containing T cell activation inhibitor 1	Promoter
chr7	55254467	55255989	1523	*	Promoter (<=1kb)	7	55235965	55255635	19671	2	102725541	ENST00000626532.1	0	0	ELDR	EGFR long non-coding downstream RNA	Promoter
chr9	86098778	86100317	1540	*	Promoter (<=1kb)	9	86026146	86099558	73413	2	51280	ENST00000388712.7	0	ENSG00000135052	GOLM1	golgi membrane protein 1	Promoter
chr1	183403058	183405027	1970	*	Intron (ENST00000287713.7/23057, intron 1 of 10)	1	183248237	183418380	170144	2	23057	ENST00000287713.7	13353	ENSG00000157064	NMNAT2	nicotinamide nucleotide adenylyltransferase 2	Intron
chr2	85753115	85755640	2526	*	Promoter (<=1kb)	2	85753991	85791383	37393	1	84913	ENST00000306279.4	0	ENSG00000168874	ATOH8	atonal bHLH transcription factor 8	Promoter
chr3	51967010	51968797	1788	*	Promoter (<=1kb)	3	51957454	51967457	10004	2	57060	ENST00000355852.6	0	ENSG00000090097	PCBP4	poly(rC) binding protein 4	Promoter
chr11	65662420	65663950	1531	*	Promoter (<=1kb)	11	65663006	65667304	4299	1	105369347	ENST00000654110.1	0	ENSG00000285533	RELA-DT	RELA divergent transcript	Promoter
chr12	121399553	121401047	1495	*	Promoter (<=1kb)	12	121345999	121399896	53898	2	51433	ENST00000536837.1	0	ENSG00000089053	ANAPC5	anaphase promoting complex subunit 5	Promoter
chr20	23637040	23638421	1382	*	Promoter (<=1kb)	20	23626706	23637945	11240	2	1471	ENST00000398411.5	0	ENSG00000101439	CST3	cystatin C	Promoter
chr1	20107385	20109747	2363	*	Distal Intergenic	1	20111939	20119536	7598	2	26279	ENST00000375105.8	9789	ENSG00000117215	PLA2G2D	phospholipase A2 group IID	Intergenic
chr3	184314248	184315545	1298	*	Promoter (<=1kb)	3	184314495	184335357	20863	1	1981	ENST00000352767.7	0	ENSG00000114867	EIF4G1	eukaryotic translation initiation factor 4 gamma 1	Promoter
chr1	40373279	40374970	1692	*	Promoter (<=1kb)	1	40373727	40423322	49596	1	64744	ENST00000372718.8	0	ENSG00000084070	SMAP2	small ArfGAP2	Promoter
chr12	110582017	110583963	1947	*	Promoter (<=1kb)	12	110533245	110583318	50074	2	160760	ENST00000354300.5	0	ENSG00000196850	PPTC7	protein phosphatase targeting COQ7	Promoter
chr3	111674096	111675513	1418	*	Promoter (<=1kb)	3	111674676	111726996	52321	1	257068	ENST00000636933.1	0	ENSG00000240891	PLCXD2	phosphatidylinositol specific phospholipase C X domain containing 2	Promoter
chr1	162069337	162070583	1247	*	Promoter (<=1kb)	1	162069691	162370475	300785	1	9722	ENST00000361897.10	0	ENSG00000198929	NOS1AP	nitric oxide synthase 1 adaptor protein	Promoter
chr3	45592983	45594510	1528	*	Promoter (<=1kb)	3	45594324	45673898	79575	1	8994	ENST00000440097.5	0	ENSG00000144791	LIMD1	LIM domain containing 1	Promoter
chr11	206915	208083	1169	*	Promoter (<=1kb)	11	167784	207383	39600	2	388572	ENST00000410108.5	0	0	LOC388572	uncharacterized LOC388572	Promoter
chr13	24159843	24161667	1825	*	Promoter (<=1kb)	13	24160720	24307069	146350	1	221178	ENST00000382108.8	0	ENSG00000182957	SPATA13	spermatogenesis associated 13	Promoter
chr11	22829205	22830427	1223	*	Promoter (<=1kb)	11	22818927	22829801	10875	2	258010	ENST00000354193.5	0	ENSG00000198168	SVIP	small VCP interacting protein	Promoter
chr4	47462882	47464139	1258	*	Promoter (<=1kb)	4	47463590	47470475	6886	1	107986277	ENST00000634784.2	0	ENSG00000282904	LOC107986277	uncharacterized LOC107986277	Promoter
chr1	156666754	156671402	4649	*	Promoter (5-6kb)	1	156646507	156661424	14918	2	105371453	ENST00000448869.1	-5330	0	BCAN-AS1	BCAN antisense RNA 1	Promoter
chr5	10338415	10340164	1750	*	Distal Intergenic	5	10353695	10440388	86694	1	10299	ENST00000274140.10	-13531	ENSG00000145495	MARCHF6	membrane associated ring-CH-type finger 6	Intergenic
chr15	66386406	66387833	1428	*	Promoter (<=1kb)	15	66336981	66386724	49744	2	54962	ENST00000562124.5	0	ENSG00000075131	TIPIN	TIMELESS interacting protein	Promoter
chr9	112486071	112487800	1730	*	Promoter (<=1kb)	9	112399512	112486468	86957	2	100133204	ENST00000656504.1	0	0	HSDL2-AS1	HSDL2 antisense RNA 1	Promoter
chr7	157683862	157686347	2486	*	Intron (ENST00000389413.7/5799, intron 11 of 21)	7	157540337	157621509	81173	2	5799	ENST00000648371.1	-62353	ENSG00000155093	PTPRN2	protein tyrosine phosphatase receptor type N2	Intron
chr20	4686134	4687658	1525	*	Promoter (<=1kb)	20	4686350	4701590	15241	1	5621	ENST00000430350.2	0	ENSG00000171867	PRNP	prion protein	Promoter
chr17	47530718	47532328	1611	*	Promoter (<=1kb)	17	47531108	47592675	61568	1	9520	ENST00000532729.6	0	ENSG00000141279	NPEPPS	aminopeptidase puromycin sensitive	Promoter
chr2	19901170	19902659	1490	*	Promoter (<=1kb)	2	19896631	19901983	5353	2	130502	ENST00000333610.4	0	ENSG00000183891	TTC32	tetratricopeptide repeat domain 32	Promoter
chr22	45309286	45310386	1101	*	Promoter (<=1kb)	22	45309934	45341955	32022	1	55007	ENST00000441876.7	0	ENSG00000100376	FAM118A	family with sequence similarity 118 member A	Promoter
chrX	120560304	120561753	1450	*	Promoter (<=1kb)	23	120523858	120560962	37105	2	8450	ENST00000371322.11	0	ENSG00000158290	CUL4B	cullin 4B	Promoter
chr12	71438322	71440769	2448	*	Promoter (<=1kb)	12	71439798	71586310	146513	1	8549	ENST00000266674.10	0	ENSG00000139292	LGR5	leucine rich repeat containing G protein-coupled receptor 5	Promoter
chr15	90902030	90903873	1844	*	Promoter (<=1kb)	15	90902218	90905336	3119	1	4122	ENST00000558290.5	0	ENSG00000196547	MAN2A2	mannosidase alpha class 2A member 2	Promoter
chr12	120495399	120497026	1628	*	Promoter (<=1kb)	12	120488079	120495932	7854	2	100506668	ENST00000669580.1	0	ENSG00000248008	NRAV	negative regulator of antiviral response	Promoter
chr6	116253350	116255133	1784	*	Promoter (<=1kb)	6	116249964	116254075	4112	2	23270	ENST00000420283.3	0	ENSG00000187189	TSPYL4	TSPY like 4	Promoter
chr19	10960238	10961707	1470	*	Promoter (<=1kb)	19	10960932	11062204	101273	1	6597	ENST00000643549.1	0	ENSG00000127616	SMARCA4	SWI/SNF related, matrix associated, actin dependent regulator of chromatin, subfamily a, member 4	Promoter
chr3	57227065	57228723	1659	*	Promoter (<=1kb)	3	57227726	57278105	50380	1	26060	ENST00000650354.1	0	ENSG00000157500	APPL1	adaptor protein, phosphotyrosine interacting with PH domain and leucine zipper 1	Promoter
chr10	102132502	102133631	1130	*	Promoter (<=1kb)	10	102132994	102150331	17338	1	23082	ENST00000413464.6	0	ENSG00000148840	PPRC1	PPARG related coactivator 1	Promoter
chr5	31531620	31533121	1502	*	Promoter (<=1kb)	5	31400494	31532093	131600	2	29102	ENST00000344624.8	0	ENSG00000113360	DROSHA	drosha ribonuclease III	Promoter
chr9	128881510	128882912	1403	*	Promoter (<=1kb)	9	128819663	128881931	62269	2	51490	ENST00000651925.1	0	ENSG00000198917	SPOUT1	SPOUT domain containing methyltransferase 1	Promoter
chr11	105609177	105611023	1847	*	Promoter (<=1kb)	11	105609994	105612434	2441	1	2893	ENST00000527177.5	0	ENSG00000152578	GRIA4	glutamate ionotropic receptor AMPA type subunit 4	Promoter
chr2	189660892	189661964	1073	*	Promoter (<=1kb)	2	189661439	189666351	4913	1	110599588	ENST00000425590.1	0	ENSG00000286053	ASDURF	ASNSD1 upstream open reading frame	Promoter
chr19	1265415	1267580	2166	*	Promoter (<=1kb)	19	1266653	1273172	6520	1	1153	ENST00000586472.5	0	ENSG00000099622	CIRBP	cold inducible RNA binding protein	Promoter
chr20	309566	310907	1342	*	Distal Intergenic	20	297570	300321	2752	1	85364	ENST00000500893.4	11996	ENSG00000247315	ZCCHC3	zinc finger CCHC-type containing 3	Intergenic
chr4	139300681	139302624	1944	*	Promoter (<=1kb)	4	139289917	139301210	11294	2	4717	ENST00000539002.5	0	ENSG00000109390	NDUFC1	NADH:ubiquinone oxidoreductase subunit C1	Promoter
chr5	123422526	123424049	1524	*	Promoter (<=1kb)	5	123344892	123423403	78512	2	153241	ENST00000306467.10	0	ENSG00000168944	CEP120	centrosomal protein 120	Promoter
chr2	79437323	79438825	1503	*	Intron (ENST00000466387.5/1496, intron 4 of 21)	2	79492882	79500844	7963	2	101927987	ENST00000443301.2	62019	0	CTNNA2-AS1	CTNNA2 antisense RNA 1	Intron
chr11	125625297	125626837	1541	*	Promoter (<=1kb)	11	125625665	125629437	3773	1	1111	ENST00000525396.5	0	ENSG00000149554	CHEK1	checkpoint kinase 1	Promoter
chr7	26375649	26377791	2143	*	Promoter (<=1kb)	7	26371146	26376237	5092	2	105375304	ENST00000656289.1	0	ENSG00000225792	SNX10-AS1	SNX10 antisense RNA 1	Promoter
chr11	72040560	72042392	1833	*	Promoter (<=1kb)	11	72014948	72041137	26190	2	4926	ENST00000542977.5	0	ENSG00000137497	NUMA1	nuclear mitotic apparatus protein 1	Promoter
chr10	11610600	11612100	1501	*	Promoter (<=1kb)	10	11611305	11612227	923	1	107984208	ENST00000604634.1	0	ENSG00000271360	USP6NL-AS1	USP6NL antisense RNA 1	Promoter
chr1	45490353	45491701	1349	*	Promoter (<=1kb)	1	45343883	45491163	147281	2	10420	ENST00000372086.4	0	ENSG00000070759	TESK2	testis associated actin remodelling kinase 2	Promoter
chr2	159614712	159616769	2058	*	Promoter (<=1kb)	2	159318979	159616548	297570	2	29994	ENST00000392783.7	0	ENSG00000123636	BAZ2B	bromodomain adjacent to zinc finger domain 2B	Promoter
chr10	95655821	95657193	1373	*	Promoter (<=1kb)	10	95605941	95656711	50771	2	5832	ENST00000371224.7	0	ENSG00000059573	ALDH18A1	aldehyde dehydrogenase 18 family member A1	Promoter
chr11	65013511	65014840	1330	*	Promoter (<=1kb)	11	65014182	65040570	26389	1	100528018	ENST00000301886.3	0	ENSG00000273003	ARL2-SNX15	ARL2-SNX15 readthrough (NMD candidate)	Promoter
chr18	48859103	48860807	1705	*	3' UTR	18	48921411	48930182	8772	2	4092	ENST00000587336.1	69375	ENSG00000101665	SMAD7	SMAD family member 7	Exon
chr2	190534105	190535203	1099	*	Promoter (<=1kb)	2	190504338	190534722	30385	2	100131211	ENST00000409150.8	0	ENSG00000189362	NEMP2	nuclear envelope integral membrane protein 2	Promoter
chr8	144336264	144338636	2373	*	Promoter (<=1kb)	8	144330565	144336482	5918	2	83482	ENST00000569446.3	0	ENSG00000261678	SCRT1	scratch family transcriptional repressor 1	Promoter
chr11	8018474	8020099	1626	*	Promoter (<=1kb)	11	8019244	8101780	82537	1	7275	ENST00000534099.5	0	ENSG00000166402	TUB	TUB bipartite transcription factor	Promoter
chr6	80003643	80005052	1410	*	Promoter (<=1kb)	6	80003887	80042527	38641	1	7272	ENST00000509894.5	0	ENSG00000112742	TTK	TTK protein kinase	Promoter
chr7	66204697	66205986	1290	*	Promoter (<=1kb)	7	66205317	66240550	35234	1	8460	ENST00000442120.1	0	ENSG00000169902	TPST1	tyrosylprotein sulfotransferase 1	Promoter
chr1	10979241	10981422	2182	*	Promoter (<=1kb)	1	10946473	10982037	35565	2	148345	ENST00000377004.8	615	ENSG00000175262	C1orf127	chromosome 1 open reading frame 127	Promoter
chr9	128420087	128421646	1560	*	Promoter (<=1kb)	9	128420481	128421510	1030	1	51148	ENST00000493788.5	0	ENSG00000167123	CERCAM	cerebral endothelial cell adhesion molecule	Promoter
chr2	234951431	234952619	1189	*	Promoter (<=1kb)	2	234952017	235055714	103698	1	23677	ENST00000392011.7	0	ENSG00000130147	SH3BP4	SH3 domain binding protein 4	Promoter
chr7	87474198	87476441	2244	*	Promoter (<=1kb)	7	87401696	87475680	73985	2	5244	ENST00000649586.2	0	ENSG00000005471	ABCB4	ATP binding cassette subfamily B member 4	Promoter
chr11	45146434	45147924	1491	*	Promoter (<=1kb)	11	45146639	45214713	68075	1	56981	ENST00000534751.3	0	ENSG00000019485	PRDM11	PR/SET domain 11	Promoter
chr10	96585933	96587519	1587	*	Promoter (<=1kb)	10	96518110	96587012	68903	2	56889	ENST00000371142.9	0	ENSG00000077147	TM9SF3	transmembrane 9 superfamily member 3	Promoter
chr11	19551814	19554228	2415	*	Intron (ENST00000360655.8/89797, intron 1 of 37)	11	19575310	19575372	63	1	100616118	ENST00000578325.1	-21082	ENSG00000265210	MIR4486	microRNA 4486	Intron
chr7	44884591	44886155	1565	*	Promoter (<=1kb)	7	44876299	44885530	9232	2	5814	ENST00000395699.5	0	ENSG00000146676	PURB	purine rich element binding protein B	Promoter
chr16	89816078	89817294	1217	*	Promoter (<=1kb)	16	89737549	89816647	79099	2	2175	ENST00000389301.8	0	ENSG00000187741	FANCA	FA complementation group A	Promoter
chr1	153962720	153964535	1816	*	Promoter (<=1kb)	1	153959099	153963492	4394	2	27173	ENST00000621013.4	0	ENSG00000143570	SLC39A1	solute carrier family 39 member 1	Promoter
chr5	115179239	115180788	1550	*	Promoter (<=1kb)	5	115124762	115180159	55398	2	55521	ENST00000282369.7	0	ENSG00000152503	TRIM36	tripartite motif containing 36	Promoter
chr1	155204629	155209777	5149	*	Promoter (<=1kb)	1	155208695	155213823	5129	1	4580	ENST00000368376.8	0	ENSG00000173171	MTX1	metaxin 1	Promoter
chr3	67653678	67655098	1421	*	Promoter (<=1kb)	3	67654669	67748440	93772	1	101927111	ENST00000665078.1	0	ENSG00000241316	SUCLG2-DT	SUCLG2 divergent transcript	Promoter
chr5	77491826	77492900	1075	*	Promoter (<=1kb)	5	77430933	77492316	61384	2	55255	ENST00000296679.9	0	ENSG00000164253	WDR41	WD repeat domain 41	Promoter
chr4	20699933	20700964	1032	*	Promoter (<=1kb)	4	20700413	20713521	13109	1	133015	ENST00000510051.5	0	ENSG00000163138	PACRGL	parkin coregulated like	Promoter
chr1	143249487	143250520	1034	*	Distal Intergenic	1	143419625	143420207	583	2	107985200	ENST00000622095.1	169687	ENSG00000232527	LOC107985200	uncharacterized LOC107985200	Intergenic
chr1	42923549	42925943	2395	*	3' UTR	1	42926249	42929499	3251	2	6513	ENST00000674545.1	3556	ENSG00000117394	SLC2A1	solute carrier family 2 member 1	Exon
chr20	10217237	10219971	2735	*	Promoter (<=1kb)	20	10021995	10219524	197530	2	100131208	ENST00000661614.1	0	ENSG00000227906	SNAP25-AS1	SNAP25 antisense RNA 1	Promoter
chr4	2008666	2010178	1513	*	Promoter (<=1kb)	4	1982717	2009235	26519	2	7469	ENST00000542778.5	0	ENSG00000185049	NELFA	negative elongation factor complex member A	Promoter
chr6	26537127	26538823	1697	*	Promoter (<=1kb)	6	26538366	26546933	8568	1	10473	ENST00000377575.3	0	ENSG00000182952	HMGN4	high mobility group nucleosomal binding domain 4	Promoter
chr12	118102944	118104506	1563	*	Promoter (<=1kb)	12	118063593	118104011	40419	2	54621	ENST00000359236.10	0	ENSG00000176834	VSIG10	V-set and immunoglobulin domain containing 10	Promoter
chr5	49612146	49612679	534	*	Distal Intergenic	5	50398027	50411998	13972	2	133418	ENST00000505896.5	799319	ENSG00000170571	EMB	embigin	Intergenic
chr15	101091127	101092747	1621	*	Promoter (5-6kb)	15	101050732	101086066	35335	2	105371026	ENST00000559857.1	-5061	0	LOC105371026	uncharacterized LOC105371026	Promoter
chr8	23456895	23458272	1378	*	Promoter (<=1kb)	8	23385783	23457695	71913	2	9583	ENST00000356206.10	0	ENSG00000197217	ENTPD4	ectonucleoside triphosphate diphosphohydrolase 4	Promoter
chr11	449827	451378	1552	*	Promoter (<=1kb)	11	450279	491399	41121	1	81490	ENST00000308020.6	0	ENSG00000174915	PTDSS2	phosphatidylserine synthase 2	Promoter
chr1	3248489	3251166	2678	*	Intron (ENST00000511072.5/63976, intron 3 of 15)	1	3244132	3386918	142787	1	63976	ENST00000463591.1	4357	ENSG00000142611	PRDM16	PR/SET domain 16	Intron
chr9	17905728	17907726	1999	*	Promoter (<=1kb)	9	17906563	18908548	1001986	1	92949	ENST00000680146.1	0	ENSG00000178031	ADAMTSL1	ADAMTS like 1	Promoter
chr19	32674645	32676616	1972	*	Promoter (<=1kb)	19	32675848	32678300	2453	1	388531	ENST00000334176.4	0	ENSG00000186326	RGS9BP	regulator of G protein signaling 9 binding protein	Promoter
chr2	209771413	209772606	1194	*	Promoter (<=1kb)	2	209771832	209999296	227465	1	285175	ENST00000673920.1	0	ENSG00000144406	UNC80	unc-80 homolog, NALCN channel complex subunit	Promoter
chr2	223943874	223945560	1687	*	Promoter (<=1kb)	2	223757258	223945299	188042	2	130340	ENST00000650969.1	0	ENSG00000152056	AP1S3	adaptor related protein complex 1 subunit sigma 3	Promoter
chr11	3641594	3643206	1613	*	Promoter (<=1kb)	11	3638512	3641992	3481	2	116969	ENST00000397067.7	0	ENSG00000167311	ART5	ADP-ribosyltransferase 5	Promoter
chr10	114821368	114822969	1602	*	Promoter (<=1kb)	10	114821744	114899832	78089	1	57700	ENST00000369250.7	0	ENSG00000151553	FHIP2A	FHF complex subunit HOOK interacting protein 2A	Promoter
chr19	45001035	45002472	1438	*	Promoter (<=1kb)	19	45001449	45038198	36750	1	5971	ENST00000625761.2	0	ENSG00000104856	RELB	RELB proto-oncogene, NF-kB subunit	Promoter
chr10	100912355	100913555	1201	*	Promoter (<=1kb)	10	100912963	100926760	13798	1	55719	ENST00000370271.7	0	ENSG00000119906	SLF2	SMC5-SMC6 complex localization factor 2	Promoter
chr10	21494420	21497543	3124	*	Promoter (<=1kb)	10	21496562	21496641	80	2	100302129	ENST00000410139.1	0	ENSG00000222071	MIR1915	microRNA 1915	Promoter
chr6	19804371	19805474	1104	*	Promoter (<=1kb)	6	19362238	19804787	442550	2	100506885	ENST00000660410.1	0	ENSG00000228412	LNC-LBCS	lncRNA bladder and prostate cancer suppressor, hnRNPK interacting	Promoter
chr11	1308953	1310180	1228	*	Promoter (<=1kb)	11	1298149	1309644	11496	2	105376512	ENST00000527085.1	0	0	LOC105376512	uncharacterized LOC105376512	Promoter
chr8	24912564	24915121	2558	*	Promoter (<=1kb)	8	24913758	24915692	1935	1	4741	ENST00000523467.1	0	ENSG00000104722	NEFM	neurofilament medium chain	Promoter
chr2	173354106	173355864	1759	*	Promoter (<=1kb)	2	173354820	173368904	14085	1	83879	ENST00000347703.7	0	ENSG00000144354	CDCA7	cell division cycle associated 7	Promoter
chr2	112480741	112483332	2592	*	Promoter (<=1kb)	2	112482156	112541739	59584	1	150465	ENST00000233336.7	0	ENSG00000114999	TTL	tubulin tyrosine ligase	Promoter
chr2	113305270	113306859	1590	*	Distal Intergenic	2	113325372	113425548	100177	1	101927400	ENST00000653674.1	-18513	0	LOC101927400	uncharacterized LOC101927400	Intergenic
chr13	101415566	101417259	1694	*	Promoter (<=1kb)	13	101053776	101416508	362733	2	259232	ENST00000251127.11	0	ENSG00000102452	NALCN	sodium leak channel, non-selective	Promoter
chr1	26168506	26170509	2004	*	Promoter (<=1kb)	1	26164101	26168963	4863	2	110806296	ENST00000634842.2	0	ENSG00000282872	C1orf232	chromosome 1 open reading frame 230	Promoter
chr5	179622598	179624459	1862	*	Promoter (<=1kb)	5	179614178	179623710	9533	2	3187	ENST00000393432.8	0	ENSG00000169045	HNRNPH1	heterogeneous nuclear ribonucleoprotein H1	Promoter
chr12	48956446	48958003	1558	*	Promoter (<=1kb)	12	48903503	48957365	53863	2	377	ENST00000398092.4	0	ENSG00000134287	ARF3	ADP ribosylation factor 3	Promoter
chr7	47326761	47328994	2234	*	Intron (ENST00000311160.14/64759, intron 20 of 30)	7	47275154	47280318	5165	2	64759	ENST00000428457.1	-46443	ENSG00000136205	TNS3	tensin 3	Intron
chr14	103627840	103630150	2311	*	Promoter (<=1kb)	14	103629177	103714249	85073	1	3831	ENST00000348520.10	0	ENSG00000126214	KLC1	kinesin light chain 1	Promoter
chr10	102503410	102504519	1110	*	Promoter (<=1kb)	10	102503972	102633535	129564	1	51684	ENST00000369902.8	0	ENSG00000107882	SUFU	SUFU negative regulator of hedgehog signaling	Promoter
chr12	130161041	130163251	2211	*	Promoter (<=1kb)	12	130162459	130165740	3282	1	11211	ENST00000539839.1	0	ENSG00000111432	FZD10	frizzled class receptor 10	Promoter
chr4	105894702	105896837	2136	*	Promoter (<=1kb)	4	105894775	105938411	43637	1	255743	ENST00000504304.5	0	ENSG00000168743	NPNT	nephronectin	Promoter
chr5	72955311	72956846	1536	*	Promoter (<=1kb)	5	72956041	73090522	134482	1	115548	ENST00000430046.7	0	ENSG00000157107	FCHO2	FCH and mu domain containing endocytic adaptor 2	Promoter
chr10	102119910	102121694	1785	*	Promoter (<=1kb)	10	102106489	102120368	13880	2	8861	ENST00000673968.1	0	ENSG00000198728	LDB1	LIM domain binding 1	Promoter
chr7	128738740	128739941	1202	*	Promoter (<=1kb)	7	128739292	128771477	32186	1	813	ENST00000535011.6	0	ENSG00000128595	CALU	calumenin	Promoter
chr11	65354061	65355427	1367	*	Promoter (<=1kb)	11	65354751	65357613	2863	1	220359	ENST00000309880.6	0	ENSG00000173825	TIGD3	tigger transposable element derived 3	Promoter
chr17	82036892	82037967	1076	*	Promoter (<=1kb)	17	82037905	82039380	1476	1	113523640	ENST00000584705.1	0	ENSG00000264569	DCXR-DT	DCXR divergent transcript	Promoter
chr20	32456829	32458357	1529	*	Intron (ENST00000359676.9/140688, intron 2 of 7)	20	32447148	32474735	27588	2	140688	ENST00000616976.1	16378	ENSG00000197183	NOL4L	nucleolar protein 4 like	Intron
chr2	101696840	101698708	1869	*	Promoter (<=1kb)	2	101696850	101824053	127204	1	9448	ENST00000427603.5	0	ENSG00000071054	MAP4K4	mitogen-activated protein kinase kinase kinase kinase 4	Promoter
chr9	113400892	113402017	1126	*	Promoter (<=1kb)	9	113386312	113401284	14973	2	210	ENST00000409155.8	0	ENSG00000148218	ALAD	aminolevulinate dehydratase	Promoter
chr2	226649620	226650729	1110	*	Distal Intergenic	2	226658710	226658793	84	2	100847053	ENST00000582265.1	8064	ENSG00000263363	MIR5702	microRNA 5702	Intergenic
chr9	124940411	124941667	1257	*	Promoter (<=1kb)	9	124878275	124941083	62809	2	2800	ENST00000373555.9	0	ENSG00000136935	GOLGA1	golgin A1	Promoter
chr3	40308933	40310470	1538	*	Promoter (<=1kb)	3	40309707	40312424	2718	1	10289	ENST00000232905.4	0	ENSG00000114784	EIF1B	eukaryotic translation initiation factor 1B	Promoter
chr9	95508138	95510126	1989	*	Promoter (<=1kb)	9	95442980	95509266	66287	2	5727	ENST00000331920.11	0	ENSG00000185920	PTCH1	patched 1	Promoter
chr1	112706509	112707966	1458	*	Promoter (<=1kb)	1	112701127	112707056	5930	2	389	ENST00000369633.6	0	ENSG00000155366	RHOC	ras homolog family member C	Promoter
chr2	40450686	40452537	1852	*	Promoter (<=1kb)	2	40097270	40452069	354800	2	6546	ENST00000406785.6	0	ENSG00000183023	SLC8A1	solute carrier family 8 member A1	Promoter
chr8	12951179	12952549	1371	*	Promoter (<=1kb)	8	12951329	13006233	54905	1	57604	ENST00000528335.5	0	ENSG00000250305	TRMT9B	tRNA methyltransferase 9B (putative)	Promoter
chr6	158559679	158560954	1276	*	Promoter (<=1kb)	6	158560091	158635429	75339	1	57583	ENST00000684151.1	0	ENSG00000146433	TMEM181	transmembrane protein 181	Promoter
chr12	64221520	64222920	1401	*	Promoter (<=1kb)	12	64186316	64222265	35950	2	144577	ENST00000311915.12	0	ENSG00000174206	KICS2	KICSTOR subunit 2	Promoter
chr19	49850197	49851911	1715	*	Promoter (<=1kb)	19	49838639	49851676	13038	2	100506033	ENST00000596521.1	0	ENSG00000268006	PTOV1-AS1	PTOV1 antisense RNA 1	Promoter
chr4	78938853	78939988	1136	*	Promoter (<=1kb)	4	78887127	78939359	52233	2	152559	ENST00000512760.5	0	ENSG00000163291	PAQR3	progestin and adipoQ receptor family member 3	Promoter
chr19	1592076	1593332	1257	*	Promoter (<=1kb)	19	1573596	1592801	19206	2	53615	ENST00000156825.5	0	ENSG00000071655	MBD3	methyl-CpG binding domain protein 3	Promoter
chr3	32684729	32685939	1211	*	Promoter (<=1kb)	3	32685145	32773714	88570	1	25904	ENST00000331889.10	0	ENSG00000182973	CNOT10	CCR4-NOT transcription complex subunit 10	Promoter
chr1	201170300	201171766	1467	*	Promoter (<=1kb)	1	201134772	201171574	36803	2	252839	ENST00000367333.6	0	ENSG00000116857	TMEM9	transmembrane protein 9	Promoter
chr12	109462293	109464033	1741	*	Promoter (<=1kb)	12	109451404	109464895	13492	2	83892	ENST00000538161.5	862	ENSG00000110906	KCTD10	potassium channel tetramerization domain containing 10	Promoter
chr3	160398903	160400655	1753	*	Promoter (<=1kb)	3	160258185	160399209	141025	2	100174949	ENST00000487943.5	0	ENSG00000248710	TRIM59-IFT80	TRIM59-IFT80 protein	Promoter
chr17	74987165	74988981	1817	*	Promoter (<=1kb)	17	74987632	75005800	18169	1	30850	ENST00000337231.5	0	ENSG00000109089	CDR2L	cerebellar degeneration related protein 2 like	Promoter
chr18	37253364	37255019	1656	*	Promoter (<=1kb)	18	37244834	37253981	9148	2	56853	ENST00000590011.1	0	ENSG00000101489	CELF4	CUGBP Elav-like family member 4	Promoter
chr1	201468335	201470063	1729	*	Promoter (<=1kb)	1	201464278	201469188	4911	2	23612	ENST00000367311.5	0	ENSG00000174307	PHLDA3	pleckstrin homology like domain family A member 3	Promoter
chr20	5119126	5120564	1439	*	Promoter (<=1kb)	20	5114953	5119958	5006	2	5111	ENST00000379143.10	0	ENSG00000132646	PCNA	proliferating cell nuclear antigen	Promoter
chr2	190343231	190344687	1457	*	Promoter (<=1kb)	2	190252166	190344193	92028	2	26275	ENST00000409934.1	0	ENSG00000198130	HIBCH	3-hydroxyisobutyryl-CoA hydrolase	Promoter
chr7	158856109	158857139	1031	*	Promoter (<=1kb)	7	158856558	158946189	89632	1	55112	ENST00000407559.8	0	ENSG00000126870	DYNC2I1	dynein 2 intermediate chain 1	Promoter
chr7	104983345	104984836	1492	*	Intron (ENST00000671314.1/55904, intron 2 of 2)	7	105014190	105114084	99895	1	55904	ENST00000257745.8	-29354	ENSG00000005483	KMT2E	lysine methyltransferase 2E (inactive)	Intron
chr9	127734296	127735867	1572	*	Promoter (<=1kb)	9	127731524	127735292	3769	2	27433	ENST00000336067.10	0	ENSG00000160404	TOR2A	torsin family 2 member A	Promoter
chr21	31872316	31874337	2022	*	Promoter (<=1kb)	21	31873020	32004064	131045	1	30811	ENST00000270112.7	0	ENSG00000142149	HUNK	hormonally up-regulated Neu-associated kinase	Promoter
chr4	30716799	30722866	6068	*	Promoter (<=1kb)	4	30720415	30732973	12559	1	5099	ENST00000361762.3	0	ENSG00000169851	PCDH7	protocadherin 7	Promoter
chr11	120335553	120337238	1686	*	Promoter (<=1kb)	11	120336413	120489937	153525	1	23365	ENST00000397843.7	0	ENSG00000196914	ARHGEF12	Rho guanine nucleotide exchange factor 12	Promoter
chr4	169009386	169010972	1587	*	Promoter (<=1kb)	4	168863770	169010258	146489	2	84869	ENST00000510042.5	0	ENSG00000145439	CBR4	carbonyl reductase 4	Promoter
chr22	37843628	37844765	1138	*	Promoter (<=1kb)	22	37830855	37844334	13480	2	129138	ENST00000215941.9	0	ENSG00000100124	ANKRD54	ankyrin repeat domain 54	Promoter
chr18	35240172	35241629	1458	*	Promoter (<=1kb)	18	35241030	35243000	1971	1	84307	ENST00000589630.1	0	ENSG00000186812	ZNF397	zinc finger protein 397	Promoter
chr20	18466556	18467708	1153	*	Promoter (<=1kb)	20	18467389	18469368	1980	1	10621	ENST00000461589.1	0	ENSG00000132664	POLR3F	RNA polymerase III subunit F	Promoter
chr3	49802287	49803765	1479	*	Promoter (<=1kb)	3	49803261	49805030	1770	1	389119	ENST00000333323.6	0	ENSG00000185614	INKA1	inka box actin regulator 1	Promoter
chr3	197959623	197961097	1475	*	Promoter (<=1kb)	3	197889077	197959991	70915	2	84223	ENST00000265239.11	0	ENSG00000114473	IQCG	IQ motif containing G	Promoter
chr19	14517584	14519034	1451	*	Promoter (<=1kb)	19	14514769	14518397	3629	2	3337	ENST00000254322.3	0	ENSG00000132002	DNAJB1	DnaJ heat shock protein family (Hsp40) member B1	Promoter
chr16	11914745	11916512	1768	*	Promoter (<=1kb)	16	11868128	11915956	47829	2	2935	ENST00000434724.7	0	ENSG00000103342	GSPT1	G1 to S phase transition 1	Promoter
chr3	184335297	184336634	1338	*	Promoter (<=1kb)	3	184335926	184345033	9108	1	131408	ENST00000450976.5	0	ENSG00000175182	FAM131A	family with sequence similarity 131 member A	Promoter
chr1	48776286	48777523	1238	*	Promoter (<=1kb)	1	48727519	48776891	49373	2	79656	ENST00000371833.4	0	ENSG00000162373	BEND5	BEN domain containing 5	Promoter
chr4	6269151	6270603	1453	*	Promoter (<=1kb)	4	6269849	6302883	33035	1	7466	ENST00000503569.5	0	ENSG00000109501	WFS1	wolframin ER transmembrane glycoprotein	Promoter
chr1	95116578	95118471	1894	*	Promoter (<=1kb)	1	95117923	95173845	55923	1	100527978	ENST00000455656.1	0	ENSG00000271092	TLCD4-RWDD3	TLCD4-RWDD3 readthrough	Promoter
chr11	66051703	66052707	1005	*	Promoter (<=1kb)	11	66052331	66069308	16978	1	10992	ENST00000528302.5	0	ENSG00000087365	SF3B2	splicing factor 3b subunit 2	Promoter
chr11	77589227	77590803	1577	*	Promoter (<=1kb)	11	77589391	77610009	20619	1	282679	ENST00000528638.1	0	ENSG00000178301	AQP11	aquaporin 11	Promoter
chr7	150404508	150406088	1581	*	Promoter (<=1kb)	7	150404864	150410264	5401	1	728743	ENST00000641234.1	0	0	LOC728743	zinc finger protein LOC728743	Promoter
chr17	82519033	82520626	1594	*	Promoter (<=1kb)	17	82519713	82602392	82680	1	3607	ENST00000473637.6	0	ENSG00000141568	FOXK2	forkhead box K2	Promoter
chr6	130466886	130468608	1723	*	Distal Intergenic	6	130437117	130443061	5945	1	114801	ENST00000392429.1	29769	ENSG00000164484	TMEM200A	transmembrane protein 200A	Intergenic
chr4	121071827	121073260	1434	*	Promoter (<=1kb)	4	121035613	121072535	36923	2	79625	ENST00000379692.9	0	ENSG00000173376	NDNF	neuron derived neurotrophic factor	Promoter
chr5	177005840	177007276	1437	*	Promoter (<=1kb)	5	176905005	177006408	101404	2	51720	ENST00000377227.8	0	ENSG00000087206	UIMC1	ubiquitin interaction motif containing 1	Promoter
chr4	972444	974297	1854	*	Promoter (<=1kb)	4	958887	973569	14683	2	1609	ENST00000273814.8	0	ENSG00000145214	DGKQ	diacylglycerol kinase theta	Promoter
chr10	35335860	35337660	1801	*	Promoter (<=1kb)	10	35315127	35336064	20938	2	107984220	ENST00000659251.1	0	0	LOC107984220	uncharacterized LOC107984220	Promoter
chr3	42581342	42582823	1482	*	Promoter (<=1kb)	3	42581840	42595114	13275	1	51188	ENST00000447630.5	0	ENSG00000008324	SS18L2	SS18 like 2	Promoter
chr6	129709283	129710957	1675	*	Promoter (<=1kb)	6	129576132	129710177	134046	2	93663	ENST00000368149.3	0	ENSG00000146376	ARHGAP18	Rho GTPase activating protein 18	Promoter
chr12	64451621	64453037	1417	*	Promoter (<=1kb)	12	64452090	64502053	49964	1	29110	ENST00000676654.1	0	ENSG00000183735	TBK1	TANK binding kinase 1	Promoter
chr1	10429865	10431244	1380	*	Promoter (<=1kb)	1	10430102	10452153	22052	1	100526739	ENST00000400900.6	0	ENSG00000251503	CENPS-CORT	CENPS-CORT readthrough	Promoter
chr18	24396779	24398216	1438	*	Promoter (<=1kb)	18	24162052	24397824	235773	2	114876	ENST00000319481.8	0	ENSG00000141447	OSBPL1A	oxysterol binding protein like 1A	Promoter
chr14	34713686	34715073	1388	*	Promoter (<=1kb)	14	34709113	34714593	5481	2	1073	ENST00000298159.11	0	ENSG00000165410	CFL2	cofilin 2	Promoter
chr15	80403682	80405530	1849	*	Promoter (<=1kb)	15	80344869	80404214	59346	2	101929560	ENST00000656160.1	0	0	LOC101929560	uncharacterized LOC101929560	Promoter
chr2	70086376	70088004	1629	*	Promoter (<=1kb)	2	69960108	70086483	126376	2	151516	ENST00000682294.1	0	ENSG00000179818	ASPRV1	aspartic peptidase retroviral like 1	Promoter
chr14	102139081	102140390	1310	*	Promoter (<=1kb)	14	102081049	102139686	58638	2	3320	ENST00000334701.11	0	ENSG00000080824	HSP90AA1	heat shock protein 90 alpha family class A member 1	Promoter
chr1	154869234	154870763	1530	*	Promoter (<=1kb)	1	154697455	154870281	172827	2	3782	ENST00000271915.9	0	ENSG00000143603	KCNN3	potassium calcium-activated channel subfamily N member 3	Promoter
chr2	161414141	161415608	1468	*	Promoter (<=1kb)	2	161416297	161425870	9574	1	10716	ENST00000389554.8	-689	ENSG00000136535	TBR1	T-box brain transcription factor 1	Promoter
chr19	1811969	1813340	1372	*	Promoter (<=1kb)	19	1782075	1812276	30202	2	148229	ENST00000310127.10	0	ENSG00000130270	ATP8B3	ATPase phospholipid transporting 8B3	Promoter
chr16	2339832	2341126	1295	*	Promoter (<=1kb)	16	2275881	2340728	64848	2	21	ENST00000301732.10	0	ENSG00000167972	ABCA3	ATP binding cassette subfamily A member 3	Promoter
chr17	409694	410875	1182	*	Promoter (<=1kb)	17	404541	410031	5491	2	105371430	ENST00000599026.1	0	ENSG00000241525	LOC105371430	uncharacterized LOC105371430	Promoter
chr7	44581792	44583154	1363	*	Promoter (<=1kb)	7	44577894	44582231	4338	2	222068	ENST00000457408.7	0	ENSG00000158604	TMED4	transmembrane p24 trafficking protein 4	Promoter
chr7	155456725	155459012	2288	*	Promoter (<=1kb)	7	155458129	155464831	6703	1	2020	ENST00000297375.4	0	ENSG00000164778	EN2	engrailed homeobox 2	Promoter
chr15	93087577	93090238	2662	*	Promoter (<=1kb)	15	93035273	93089204	53932	2	56963	ENST00000329082.11	0	ENSG00000182175	RGMA	repulsive guidance molecule BMP co-receptor a	Promoter
chr2	182865967	182868279	2313	*	Promoter (<=1kb)	2	182833275	182866637	33363	2	2487	ENST00000295113.5	0	ENSG00000162998	FRZB	frizzled related protein	Promoter
chr1	162790191	162791607	1417	*	Promoter (<=1kb)	1	162790702	162812817	22116	1	51478	ENST00000485405.5	0	ENSG00000132196	HSD17B7	hydroxysteroid 17-beta dehydrogenase 7	Promoter
chr3	10248037	10249736	1700	*	Promoter (<=1kb)	3	10248459	10281218	32760	1	9797	ENST00000448281.7	0	ENSG00000157014	TATDN2	TatD DNase domain containing 2	Promoter
chr2	128318095	128319599	1505	*	Promoter (<=1kb)	2	128236716	128318396	81681	2	9394	ENST00000469019.1	0	ENSG00000136720	HS6ST1	heparan sulfate 6-O-sulfotransferase 1	Promoter
chr13	52850185	52852440	2256	*	Promoter (1-2kb)	13	52843979	52848641	4663	2	5100	ENST00000338862.5	-1544	ENSG00000136099	PCDH8	protocadherin 8	Promoter
chr1	16206009	16207286	1278	*	Promoter (<=1kb)	1	16197854	16207011	9158	2	128272	ENST00000478117.5	0	ENSG00000142632	ARHGEF19	Rho guanine nucleotide exchange factor 19	Promoter
chr9	127802363	127803670	1308	*	Promoter (<=1kb)	9	127802858	127814081	11224	1	2356	ENST00000393706.6	0	ENSG00000136877	FPGS	folylpolyglutamate synthase	Promoter
chr14	53216927	53218109	1183	*	Promoter (<=1kb)	14	53217655	53720974	503320	1	105370504	ENST00000663444.1	0	0	LOC105370504	uncharacterized LOC105370504	Promoter
chr8	11284021	11285275	1255	*	Promoter (<=1kb)	8	11284816	11328146	43331	1	66036	ENST00000221086.8	0	ENSG00000104643	MTMR9	myotubularin related protein 9	Promoter
chr9	137027549	137029060	1512	*	Promoter (<=1kb)	9	137007234	137028237	21004	2	20	ENST00000341511.11	0	ENSG00000107331	ABCA2	ATP binding cassette subfamily A member 2	Promoter
chr17	8435397	8436684	1288	*	Promoter (<=1kb)	17	8435852	8448635	12784	1	81565	ENST00000582665.5	0	ENSG00000166579	NDEL1	nudE neurodevelopment protein 1 like 1	Promoter
chr14	77376334	77377713	1380	*	Promoter (<=1kb)	14	77376689	77391268	14580	1	161394	ENST00000533095.2	0	ENSG00000100583	SAMD15	sterile alpha motif domain containing 15	Promoter
chr4	185838817	185840070	1254	*	Intron (ENST00000284776.11/8470, intron 1 of 20)	4	185684811	185813124	128314	2	8470	ENST00000456060.5	-25693	ENSG00000154556	SORBS2	sorbin and SH3 domain containing 2	Intron
chr5	50440631	50441931	1301	*	Promoter (<=1kb)	5	50396192	50441288	45097	2	133418	ENST00000303221.10	0	ENSG00000170571	EMB	embigin	Promoter
chr10	6088668	6090034	1367	*	Promoter (<=1kb)	10	6089034	6117447	28414	1	84991	ENST00000379888.9	0	ENSG00000134453	RBM17	RNA binding motif protein 17	Promoter
chr1	45303233	45304534	1302	*	Promoter (<=1kb)	1	45303910	45305619	1710	1	400752	ENST00000626198.1	0	ENSG00000281912	LINC01144	long intergenic non-protein coding RNA 1144	Promoter
chr19	40716435	40717706	1272	*	Promoter (<=1kb)	19	40691514	40716703	25190	2	79934	ENST00000677633.1	0	ENSG00000123815	COQ8B	coenzyme Q8B	Promoter
chr12	28189981	28191531	1551	*	Promoter (<=1kb)	12	28190427	28550166	359740	1	55297	ENST00000539107.5	0	ENSG00000123106	CCDC91	coiled-coil domain containing 91	Promoter
chr1	111448486	111449950	1465	*	Promoter (<=1kb)	1	111448864	111456145	7282	1	515	ENST00000493119.5	0	ENSG00000116459	ATP5PB	ATP synthase peripheral stalk-membrane subunit b	Promoter
chrY	11327434	11327887	454	*	Distal Intergenic	24	11155654	11215026	59373	2	105379273	ENST00000652671.1	-112408	0	LOC105379273	uncharacterized LOC105379273	Intergenic
chr6	26520482	26522135	1654	*	Promoter (<=1kb)	6	26521709	26527404	5696	1	493812	ENST00000411553.3	0	ENSG00000228223	HCG11	HLA complex group 11	Promoter
chr20	4148286	4149851	1566	*	Promoter (<=1kb)	20	4148779	4187746	38968	1	54498	ENST00000621355.4	0	ENSG00000088826	SMOX	spermine oxidase	Promoter
chr1	93680409	93682162	1754	*	Promoter (<=1kb)	1	93561741	93681837	120097	2	8412	ENST00000260502.11	0	ENSG00000137936	BCAR3	BCAR3 adaptor protein, NSP family member	Promoter
chr12	3199377	3201130	1754	*	Promoter (<=1kb)	12	3199984	3278612	78629	1	10867	ENST00000640568.1	0	ENSG00000011105	TSPAN9	tetraspanin 9	Promoter
chr10	101060635	101061874	1240	*	Promoter (<=1kb)	10	101061989	101067059	5071	1	81621	ENST00000370200.6	-115	ENSG00000107821	KAZALD1	Kazal type serine peptidase inhibitor domain 1	Promoter
chr5	112737154	112738763	1610	*	Promoter (<=1kb)	5	112737885	112842755	104871	1	324	ENST00000508624.5	0	ENSG00000134982	APC	APC regulator of WNT signaling pathway	Promoter
chr2	240567835	240569540	1706	*	Promoter (<=1kb)	2	240529041	240569177	40137	2	51281	ENST00000418708.3	0	ENSG00000144504	ANKMY1	ankyrin repeat and MYND domain containing 1	Promoter
chr9	34522626	34523845	1220	*	Promoter (<=1kb)	9	34521043	34522990	1948	2	375704	ENST00000399775.3	0	ENSG00000168913	ENHO	energy homeostasis associated	Promoter
chr2	177552258	177553602	1345	*	Promoter (<=1kb)	2	177548998	177552796	3799	2	150737	ENST00000408939.4	0	ENSG00000196659	TTC30B	tetratricopeptide repeat domain 30B	Promoter
chr17	41688124	41689902	1779	*	Promoter (<=1kb)	17	41688885	41691646	2762	1	10209	ENST00000462917.1	0	ENSG00000173812	EIF1	eukaryotic translation initiation factor 1	Promoter
chr11	77472822	77474723	1902	*	Promoter (<=1kb)	11	77322017	77474094	152078	2	5058	ENST00000356341.8	0	ENSG00000149269	PAK1	p21 (RAC1) activated kinase 1	Promoter
chr19	17074899	17076186	1288	*	Promoter (<=1kb)	19	17075777	17213286	137510	1	4650	ENST00000682292.1	0	ENSG00000099331	MYO9B	myosin IXB	Promoter
chr1	209937474	209938870	1397	*	Promoter (<=1kb)	1	209938174	210162223	224050	1	255928	ENST00000367019.5	0	ENSG00000143469	SYT14	synaptotagmin 14	Promoter
chrX	317947	319655	1709	*	Promoter (<=1kb)	23	304750	318819	14070	2	8225	ENST00000326153.9	0	ENSG00000178605	GTPBP6	GTP binding protein 6 (putative)	Promoter
chr3	196081077	196082573	1497	*	Promoter (<=1kb)	3	196049284	196082090	32807	2	7037	ENST00000360110.9	0	ENSG00000072274	TFRC	transferrin receptor	Promoter
chr15	98800354	98802033	1680	*	Intron (ENST00000649865.1/3480, intron 2 of 20)	15	98784426	98784502	77	1	100616432	ENST00000580728.1	15928	ENSG00000264480	MIR4714	microRNA 4714	Intron
chr20	23357441	23358711	1271	*	Promoter (<=1kb)	20	23356594	23357855	1262	2	100505683	ENST00000444981.5	0	ENSG00000232645	LINC01431	long intergenic non-protein coding RNA 1431	Promoter
chr10	75209766	75211359	1594	*	Promoter (<=1kb)	10	75210154	75230951	20798	1	7417	ENST00000298468.9	0	ENSG00000165637	VDAC2	voltage dependent anion channel 2	Promoter
chr21	16279555	16281284	1730	*	Promoter (<=1kb)	21	16279741	16608084	328344	1	388815	ENST00000671058.1	0	ENSG00000215386	MIR99AHG	mir-99a-let-7c cluster host gene	Promoter
chr2	86562542	86563858	1317	*	Promoter (<=1kb)	2	86503430	86563443	60014	2	51652	ENST00000263856.9	0	ENSG00000115561	CHMP3	charged multivesicular body protein 3	Promoter
chr17	79838379	79840329	1951	*	Promoter (<=1kb)	17	79833156	79839440	6285	2	8535	ENST00000269397.9	0	ENSG00000141582	CBX4	chromobox 4	Promoter
chr4	186143965	186145743	1779	*	Promoter (<=1kb)	4	186144061	186167330	23270	1	25854	ENST00000515078.5	0	ENSG00000109794	FAM149A	family with sequence similarity 149 member A	Promoter
chr7	112789394	112790877	1484	*	Promoter (<=1kb)	7	112762377	112790393	28017	2	64418	ENST00000312814.11	0	ENSG00000146802	TMEM168	transmembrane protein 168	Promoter
chr2	65227108	65228545	1438	*	Promoter (<=1kb)	2	65227788	65246737	18950	1	10097	ENST00000476840.5	0	ENSG00000138071	ACTR2	actin related protein 2	Promoter
chr9	128275135	128276720	1586	*	Promoter (<=1kb)	9	128255829	128275989	20161	2	2801	ENST00000421699.7	0	ENSG00000167110	GOLGA2	golgin A2	Promoter
chr6	142926354	142927580	1227	*	Intron (ENST00000012134.7/3097, intron 1 of 8)	6	142751469	142945031	193563	2	3097	ENST00000012134.7	17451	ENSG00000010818	HIVEP2	HIVEP zinc finger 2	Intron
chr9	121698558	121700112	1555	*	Promoter (<=1kb)	9	121699370	121785528	86159	1	153090	ENST00000373782.7	0	ENSG00000136848	DAB2IP	DAB2 interacting protein	Promoter
chr3	14177975	14179153	1179	*	Promoter (<=1kb)	3	14178817	14201122	22306	1	27258	ENST00000306024.4	0	ENSG00000170860	LSM3	LSM3 homolog, U6 small nuclear RNA and mRNA degradation associated	Promoter
chr1	148458111	148460455	2345	*	Promoter (<=1kb)	1	148290889	148459959	169071	2	105371225	ENST00000640832.1	0	0	LOC105371225	uncharacterized LOC105371225	Promoter
chr16	77211938	77213581	1644	*	Promoter (<=1kb)	16	77212408	77213215	808	1	100130958	ENST00000568925.1	0	ENSG00000205078	SYCE1L	synaptonemal complex central element protein 1 like	Promoter
chr3	172710014	172711750	1737	*	Promoter (<=1kb)	3	172630249	172711067	80819	2	57552	ENST00000475381.7	0	ENSG00000144959	NCEH1	neutral cholesterol ester hydrolase 1	Promoter
chr6	43013491	43014715	1225	*	Promoter (<=1kb)	6	43014103	43021298	7196	1	116138	ENST00000244670.12	0	ENSG00000124702	KLHDC3	kelch domain containing 3	Promoter
chr1	230977828	230979387	1560	*	Promoter (<=1kb)	1	230978981	230997154	18174	1	64801	ENST00000497753.1	0	ENSG00000173409	ARV1	ARV1 homolog, fatty acid homeostasis modulator	Promoter
chr19	8513326	8514419	1094	*	Promoter (<=1kb)	19	8509678	8514167	4490	2	84330	ENST00000393927.9	0	ENSG00000133250	ZNF414	zinc finger protein 414	Promoter
chr2	68318359	68320404	2046	*	Promoter (<=1kb)	2	68284171	68319400	35230	2	25927	ENST00000409559.7	0	ENSG00000119865	CNRIP1	cannabinoid receptor interacting protein 1	Promoter
chr3	53347034	53348129	1096	*	Promoter (<=1kb)	3	53283429	53347543	64115	2	55802	ENST00000610213.6	0	ENSG00000272886	DCP1A	decapping mRNA 1A	Promoter
chr19	47607996	47609240	1245	*	Promoter (<=1kb)	19	47608196	47703277	95082	1	29998	ENST00000396720.7	0	ENSG00000063169	BICRA	BRD4 interacting chromatin remodeling complex associated protein	Promoter
chr15	55587347	55588932	1586	*	Promoter (<=1kb)	15	55538884	55588345	49462	2	26108	ENST00000563719.4	0	ENSG00000171016	PYGO1	pygopus family PHD finger 1	Promoter
chr2	186848575	186849893	1319	*	Promoter (<=1kb)	2	186827475	186849170	21696	2	151112	ENST00000295131.3	0	ENSG00000163012	ZSWIM2	zinc finger SWIM-type containing 2	Promoter
chr3	40452675	40453687	1013	*	Promoter (<=1kb)	3	40313802	40453186	139385	2	285266	ENST00000439293.5	0	ENSG00000223797	ENTPD3-AS1	ENTPD3 antisense RNA 1	Promoter
chr11	118790202	118792133	1932	*	Promoter (<=1kb)	11	118747763	118791164	43402	2	1656	ENST00000534980.7	0	ENSG00000110367	DDX6	DEAD-box helicase 6	Promoter
chr9	36135937	36137566	1630	*	Promoter (<=1kb)	9	36136536	36163913	27378	1	152007	ENST00000396613.7	0	ENSG00000122694	GLIPR2	GLI pathogenesis related 2	Promoter
chr9	83537419	83539359	1941	*	Promoter (<=1kb)	9	83242990	83538546	295557	2	257019	ENST00000376438.5	0	ENSG00000172159	FRMD3	FERM domain containing 3	Promoter
chr19	18192371	18193719	1349	*	Promoter (<=1kb)	19	18193218	18194160	943	1	84769	ENST00000534421.1	0	ENSG00000254858	MPV17L2	MPV17 mitochondrial inner membrane protein like 2	Promoter
chr15	65868998	65870804	1807	*	Promoter (<=1kb)	15	65869456	65888247	18792	1	8766	ENST00000564910.5	0	ENSG00000103769	RAB11A	RAB11A, member RAS oncogene family	Promoter
chr12	30864	31920	1057	*	Promoter (<=1kb)	12	14522	32015	17494	2	100288778	ENST00000400706.3	95	ENSG00000226210	WASH8P	WAS protein family homolog 8, pseudogene	Promoter
chr17	30599994	30601092	1099	*	Promoter (<=1kb)	17	30600796	30615980	15185	1	107133515	ENST00000579301.5	0	0	SMURF2P1-LRRC37BP1	SMURF2P1-LRRC37BP1 readthrough transcribed pseudogene	Promoter
chr8	25049430	25051357	1928	*	Distal Intergenic	8	24992002	25009777	17776	1	105379330	ENST00000522570.1	57428	0	LOC105379330	uncharacterized LOC105379330	Intergenic
chr18	26654979	26657569	2591	*	Promoter (<=1kb)	18	26655737	26684126	28390	1	102725227	ENST00000657709.1	0	0	LOC102725227	uncharacterized LOC102725227	Promoter
chr22	41589302	41590494	1193	*	Promoter (<=1kb)	22	41576900	41589840	12941	2	5372	ENST00000216259.8	0	ENSG00000100417	PMM1	phosphomannomutase 1	Promoter
chr20	35953643	35955234	1592	*	Promoter (<=1kb)	20	35954564	35980581	26018	1	140894	ENST00000622112.4	0	ENSG00000149646	CNBD2	cyclic nucleotide binding domain containing 2	Promoter
chr8	123395084	123397099	2016	*	Promoter (<=1kb)	8	123319850	123396434	76585	2	29028	ENST00000517666.5	0	ENSG00000156802	ATAD2	ATPase family AAA domain containing 2	Promoter
chr9	111661135	111662758	1624	*	Promoter (<=1kb)	9	111661605	111670226	8622	1	2790	ENST00000374293.5	0	ENSG00000242616	GNG10	G protein subunit gamma 10	Promoter
chr1	200038255	200041131	2877	*	Promoter (1-2kb)	1	200042825	200177420	134596	1	2494	ENST00000544748.5	-1694	ENSG00000116833	NR5A2	nuclear receptor subfamily 5 group A member 2	Promoter
chr2	45008639	45010694	2056	*	Promoter (<=1kb)	2	45005182	45009452	4271	2	10736	ENST00000303077.7	0	ENSG00000170577	SIX2	SIX homeobox 2	Promoter
chr10	68826907	68828701	1795	*	Promoter (<=1kb)	10	68827531	68893060	65530	1	219736	ENST00000298596.11	0	ENSG00000165730	STOX1	storkhead box 1	Promoter
chr15	73632500	73633892	1393	*	Promoter (<=1kb)	15	73560014	73633389	73376	2	27020	ENST00000345330.9	0	ENSG00000156642	NPTN	neuroplastin	Promoter
chr20	63830181	63832455	2275	*	Promoter (<=1kb)	20	63743670	63831264	87595	2	140685	ENST00000245663.9	0	ENSG00000130584	ZBTB46	zinc finger and BTB domain containing 46	Promoter
chr20	25623147	25624681	1535	*	Promoter (<=1kb)	20	25624045	25678074	54030	1	102724826	ENST00000414393.5	0	ENSG00000213742	ZNF337-AS1	ZNF337 antisense RNA 1	Promoter
chr18	3447495	3452729	5235	*	Promoter (<=1kb)	18	3447609	3459978	12370	1	7050	ENST00000618001.4	0	ENSG00000177426	TGIF1	TGFB induced factor homeobox 1	Promoter
chr17	17590868	17592396	1529	*	Promoter (<=1kb)	17	17505563	17591679	86117	2	10400	ENST00000435340.6	0	ENSG00000133027	PEMT	phosphatidylethanolamine N-methyltransferase	Promoter
chr12	123383573	123385014	1442	*	Promoter (<=1kb)	12	123383773	123409351	25579	1	387893	ENST00000330479.8	0	ENSG00000183955	KMT5A	lysine methyltransferase 5A	Promoter
chr7	12715253	12716547	1295	*	Promoter (9-10kb)	7	12726152	13704540	978389	1	107986770	ENST00000639998.1	-9605	0	LOC107986770	uncharacterized LOC107986770	Promoter
chr1	167488605	167490569	1965	*	Intron (ENST00000362089.10/919, intron 1 of 7)	1	167430640	167518529	87890	2	919	ENST00000362089.10	27960	ENSG00000198821	CD247	CD247 molecule	Intron
chr12	49130197	49131783	1587	*	Promoter (<=1kb)	12	49127782	49131395	3614	2	10376	ENST00000336023.9	0	ENSG00000123416	TUBA1B	tubulin alpha 1b	Promoter
chr7	50303618	50305208	1591	*	Promoter (<=1kb)	7	50304068	50368048	63981	1	10320	ENST00000642219.1	0	ENSG00000185811	IKZF1	IKAROS family zinc finger 1	Promoter
chr18	158160	159499	1340	*	Promoter (<=1kb)	18	158383	211391	53009	1	9097	ENST00000582707.5	0	ENSG00000101557	USP14	ubiquitin specific peptidase 14	Promoter
chr2	113626578	113627791	1214	*	Promoter (<=1kb)	2	113627229	113643396	16168	1	11159	ENST00000393167.7	0	ENSG00000144134	RABL2A	RAB, member of RAS oncogene family like 2A	Promoter
chr7	28179101	28181168	2068	*	Promoter (<=1kb)	7	28180322	28243903	63582	1	100128081	ENST00000455963.6	0	0	JAZF1-AS1	JAZF1 antisense RNA 1	Promoter
chr1	184973447	184974758	1312	*	Promoter (<=1kb)	1	184791032	184974508	183477	2	116496	ENST00000367511.4	0	ENSG00000135842	NIBAN1	niban apoptosis regulator 1	Promoter
chr15	75646865	75648972	2108	*	Promoter (<=1kb)	15	75647912	75662301	14390	1	257364	ENST00000308527.6	0	ENSG00000173548	SNX33	sorting nexin 33	Promoter
chr11	75240594	75242427	1834	*	Promoter (<=1kb)	11	75240774	75243704	2931	1	100507050	ENST00000562197.3	0	ENSG00000261594	TPBGL	trophoblast glycoprotein like	Promoter
chr7	100126619	100128484	1866	*	Promoter (<=1kb)	7	100126785	100127736	952	1	255374	ENST00000421390.1	0	ENSG00000214309	MBLAC1	metallo-beta-lactamase domain containing 1	Promoter
chr8	17496780	17498006	1227	*	Promoter (<=1kb)	8	17497088	17570566	73479	1	6542	ENST00000494857.6	0	ENSG00000003989	SLC7A2	solute carrier family 7 member 2	Promoter
chr20	62065080	62066741	1662	*	Promoter (<=1kb)	20	61974798	62065881	91084	2	6874	ENST00000252996.9	0	ENSG00000130699	TAF4	TATA-box binding protein associated factor 4	Promoter
chr7	134779112	134780368	1257	*	Promoter (<=1kb)	7	134779420	134968859	189440	1	800	ENST00000422748.5	0	ENSG00000122786	CALD1	caldesmon 1	Promoter
chr11	108008506	108010360	1855	*	Promoter (<=1kb)	11	108008898	108107761	98864	1	8065	ENST00000393094.7	0	ENSG00000166266	CUL5	cullin 5	Promoter
chr19	13846542	13848179	1638	*	Promoter (3-4kb)	19	13823880	13842928	19049	2	284454	ENST00000587762.2	-3614	0	MIR23AHG	miR-23a/27a/24-2 cluster host gene	Promoter
chr4	163331731	163333382	1652	*	Promoter (<=1kb)	4	163323962	163332596	8635	2	4886	ENST00000296533.3	0	ENSG00000164128	NPY1R	neuropeptide Y receptor Y1	Promoter
chr1	70219990	70222165	2176	*	Promoter (<=1kb)	1	70221370	70235550	14181	1	9295	ENST00000475204.5	0	ENSG00000116754	SRSF11	serine and arginine rich splicing factor 11	Promoter
chr6	125301002	125302271	1270	*	Promoter (<=1kb)	6	125221928	125301958	80031	2	51020	ENST00000609477.5	0	ENSG00000111906	HDDC2	HD domain containing 2	Promoter
chr2	393625	394866	1242	*	Intron (ENST00000431911.1/ENST00000431911.1, intron 1 of 1)	2	318053	342118	24066	1	105373350	ENST00000436808.2	75572	0	LINC01865	long intergenic non-protein coding RNA 1865	Intron
chr5	74865477	74867164	1688	*	Promoter (<=1kb)	5	74777574	74866838	89265	2	26049	ENST00000510496.5	0	ENSG00000198780	FAM169A	family with sequence similarity 169 member A	Promoter
chr2	47175113	47177254	2142	*	Promoter (<=1kb)	2	47065941	47176511	110571	2	285051	ENST00000422269.1	0	ENSG00000239605	STPG4	sperm-tail PG-rich repeat containing 4	Promoter
chr17	45160581	45162264	1684	*	Promoter (<=1kb)	17	45150400	45161510	11111	2	112268203	ENST00000589950.1	0	0	HEXIM2-AS1	HEXIM2 antisense RNA 1	Promoter
chr1	155745079	155746408	1330	*	Promoter (<=1kb)	1	155745829	155750137	4309	1	100129405	ENST00000314835.5	0	0	MSTO2P	misato family member 2, pseudogene	Promoter
chr8	30811686	30813074	1389	*	Promoter (<=1kb)	8	30785616	30812597	26982	2	5516	ENST00000518564.1	0	ENSG00000104695	PPP2CB	protein phosphatase 2 catalytic subunit beta	Promoter
chr12	123150296	123151782	1487	*	Promoter (<=1kb)	12	122983480	123151090	167611	2	57605	ENST00000320201.10	0	ENSG00000090975	PITPNM2	phosphatidylinositol transfer protein membrane associated 2	Promoter
chr1	65308711	65310663	1953	*	Promoter (<=1kb)	1	65309543	65415871	106329	1	9829	ENST00000371069.5	0	ENSG00000116675	DNAJC6	DnaJ heat shock protein family (Hsp40) member C6	Promoter
chr17	29389873	29391671	1799	*	Promoter (<=1kb)	17	29390662	29390730	69	1	100616122	ENST00000580425.1	0	ENSG00000284162	MIR4523	microRNA 4523	Promoter
chr3	188947203	188948914	1712	*	Promoter (<=1kb)	3	188941715	188947639	5925	2	100874043	ENST00000444488.1	0	ENSG00000234076	TPRG1-AS1	TPRG1 antisense RNA 1	Promoter
chr8	8892224	8894184	1961	*	Promoter (<=1kb)	8	8783354	8893630	110277	2	9258	ENST00000276282.7	0	ENSG00000147324	MFHAS1	multifunctional ROCO family signaling regulator 1	Promoter
chr17	17041870	17043315	1446	*	Promoter (<=1kb)	17	17042457	17192643	150187	1	23164	ENST00000651222.2	0	ENSG00000133030	MPRIP	myosin phosphatase Rho interacting protein	Promoter
chr4	6986436	6987852	1417	*	Promoter (<=1kb)	4	6987162	7033114	45953	1	57533	ENST00000451522.6	0	ENSG00000132405	TBC1D14	TBC1 domain family member 14	Promoter
chr1	16351494	16353169	1676	*	Promoter (<=1kb)	1	16352575	16393355	40781	1	26099	ENST00000475078.1	0	ENSG00000055070	SZRD1	SUZ RNA binding domain containing 1	Promoter
chr3	158801305	158802788	1484	*	Promoter (<=1kb)	3	158801926	158829718	27793	1	64747	ENST00000392813.8	0	ENSG00000118855	MFSD1	major facilitator superfamily domain containing 1	Promoter
chr17	66301958	66303677	1720	*	Promoter (<=1kb)	17	66302613	66810743	508131	1	5578	ENST00000413366.8	0	ENSG00000154229	PRKCA	protein kinase C alpha	Promoter
chr3	173912958	173914829	1872	*	Intron (ENST00000457714.5/22871, intron 4 of 6)	3	173910636	173920658	10023	2	100874010	ENST00000457192.1	5829	ENSG00000228213	NLGN1-AS1	NLGN1 antisense RNA 1	Intron
chr1	35930158	35932075	1918	*	Promoter (<=1kb)	1	35930718	35983409	52692	1	192669	ENST00000324350.9	0	ENSG00000126070	AGO3	argonaute RISC catalytic component 3	Promoter
chr5	72182604	72184064	1461	*	5' UTR	5	72179628	72195440	15813	1	4131	ENST00000504492.1	2976	ENSG00000131711	MAP1B	microtubule associated protein 1B	Exon
chr11	63767914	63770089	2176	*	Promoter (<=1kb)	11	63759892	63768775	8884	2	65998	ENST00000433688.2	0	ENSG00000188070	ZFTA	zinc finger translocation associated	Promoter
chr18	59358784	59359816	1033	*	Promoter (<=1kb)	18	59327823	59359265	31443	2	3998	ENST00000251047.6	0	ENSG00000074695	LMAN1	lectin, mannose binding 1	Promoter
chr4	167233414	167235119	1706	*	Promoter (<=1kb)	4	166733384	167234426	501043	2	50859	ENST00000541354.5	0	ENSG00000196104	SPOCK3	SPARC (osteonectin), cwcv and kazal like domains proteoglycan 3	Promoter
chr14	69259175	69261587	2413	*	Promoter (<=1kb)	14	69239166	69260567	21402	2	105370550	ENST00000556316.1	0	0	GALNT16-AS1	GALNT16 and EXD2 antisense RNA 1	Promoter
chr9	88782819	88784117	1299	*	Intron (ENST00000657641.1/ENST00000657641.1, intron 1 of 4)	9	88745836	88745905	70	2	100423015	ENST00000581736.1	-36914	ENSG00000265873	MIR4289	microRNA 4289	Intron
chr11	8910416	8911954	1539	*	Promoter (<=1kb)	11	8911139	8920084	8946	1	56672	ENST00000299576.9	0	ENSG00000166452	AKIP1	A-kinase interacting protein 1	Promoter
chr3	99817075	99818630	1556	*	Promoter (<=1kb)	3	99817912	100041396	223485	1	105374010	ENST00000496116.1	0	0	LOC105374010	uncharacterized LOC105374010	Promoter
chr5	132227049	132228570	1522	*	Promoter (<=1kb)	5	132190147	132227853	37707	2	8974	ENST00000360568.8	0	ENSG00000072682	P4HA2	prolyl 4-hydroxylase subunit alpha 2	Promoter
chr11	108121095	108122457	1363	*	Promoter (<=1kb)	11	108121553	108147587	26035	1	38	ENST00000672580.1	0	ENSG00000075239	ACAT1	acetyl-CoA acetyltransferase 1	Promoter
chr7	40133954	40135569	1616	*	Promoter (<=1kb)	7	40126027	40134622	8596	2	136647	ENST00000306984.8	0	ENSG00000168303	MPLKIP	M-phase specific PLK1 interacting protein	Promoter
chr7	156640108	156641537	1430	*	Promoter (<=1kb)	7	156388922	156640599	251678	2	100506380	ENST00000651649.1	0	ENSG00000182648	LINC01006	long intergenic non-protein coding RNA 1006	Promoter
chr6	163940714	163942170	1457	*	Intron (ENST00000659063.1/ENST00000659063.1, intron 1 of 1)	6	163759267	163798849	39583	1	107986666	ENST00000657138.1	181447	0	LOC107986666	uncharacterized LOC107986666	Intron
chr22	49959873	49961538	1666	*	Promoter (<=1kb)	22	49960768	49961646	879	1	415116	ENST00000467480.1	0	ENSG00000198355	PIM3	Pim-3 proto-oncogene, serine/threonine kinase	Promoter
chr5	76715306	76716769	1464	*	Promoter (<=1kb)	5	76716126	76735770	19645	1	2149	ENST00000319211.5	0	ENSG00000181104	F2R	coagulation factor II thrombin receptor	Promoter
chr17	15999147	16000429	1283	*	Promoter (<=1kb)	17	15976560	15999588	23029	2	125150	ENST00000476496.5	0	ENSG00000214941	ZSWIM7	zinc finger SWIM-type containing 7	Promoter
chr3	156554692	156555751	1060	*	Promoter (<=1kb)	3	156539553	156555117	15565	2	6747	ENST00000265044.7	0	ENSG00000114850	SSR3	signal sequence receptor subunit 3	Promoter
chr8	97774988	97776684	1697	*	Promoter (<=1kb)	8	97775057	97852598	77542	1	55353	ENST00000619747.1	0	ENSG00000104341	LAPTM4B	lysosomal protein transmembrane 4 beta	Promoter
chr1	995463	1002343	6881	*	Promoter (<=1kb)	1	998962	1000172	1211	2	57801	ENST00000428771.6	0	ENSG00000188290	HES4	hes family bHLH transcription factor 4	Promoter
chr6	44256258	44258106	1849	*	Promoter (<=1kb)	6	44254096	44257554	3459	2	347734	ENST00000393810.5	0	ENSG00000157593	SLC35B2	solute carrier family 35 member B2	Promoter
chr14	103561781	103563386	1606	*	Promoter (<=1kb)	14	103561896	103657734	95839	1	3831	ENST00000557172.5	0	ENSG00000126214	KLC1	kinesin light chain 1	Promoter
chr1	26034897	26036646	1750	*	3' UTR	1	26032130	26035004	2875	1	2134	ENST00000470037.1	2767	ENSG00000158008	EXTL1	exostosin like glycosyltransferase 1	Exon
chr22	19478853	19480168	1316	*	Promoter (<=1kb)	22	19449911	19479193	29283	2	7353	ENST00000263202.15	0	ENSG00000070010	UFD1	ubiquitin recognition factor in ER associated degradation 1	Promoter
chr5	80654078	80655428	1351	*	Promoter (<=1kb)	5	80626226	80654983	28758	2	1719	ENST00000439211.7	0	ENSG00000228716	DHFR	dihydrofolate reductase	Promoter
chr11	107590649	107592510	1862	*	Promoter (<=1kb)	11	107591745	107593223	1479	1	112267904	ENST00000529675.1	0	0	LOC112267904	uncharacterized LOC112267904	Promoter
chr16	16309459	16310819	1361	*	Promoter (<=1kb)	16	16309879	16309966	88	1	100422956	ENST00000581748.2	0	ENSG00000265373	MIR3180-2	microRNA 3180-2	Promoter
chr7	74173691	74175144	1454	*	Promoter (<=1kb)	7	74174231	74197050	22820	1	7458	ENST00000678438.1	0	ENSG00000106682	EIF4H	eukaryotic translation initiation factor 4H	Promoter
chr6	99567973	99569313	1341	*	Promoter (<=1kb)	6	99542387	99568628	26242	2	892	ENST00000369220.8	0	ENSG00000112237	CCNC	cyclin C	Promoter
chr19	19405088	19406769	1682	*	Promoter (<=1kb)	19	19405675	19508932	103258	1	54815	ENST00000683918.1	0	ENSG00000167491	GATAD2A	GATA zinc finger domain containing 2A	Promoter
chr14	49767236	49769046	1811	*	Promoter (<=1kb)	14	49768130	49783105	14976	1	23588	ENST00000555739.5	0	ENSG00000165516	KLHDC2	kelch domain containing 2	Promoter
chr19	55475840	55477326	1487	*	Promoter (<=1kb)	19	55476617	55484487	7871	1	89887	ENST00000598519.2	0	ENSG00000197483	ZNF628	zinc finger protein 628	Promoter
chr3	58580664	58582622	1959	*	Promoter (2-3kb)	3	58564117	58577764	13648	2	11170	ENST00000394481.5	-2900	ENSG00000168309	FAM107A	family with sequence similarity 107 member A	Promoter
chr10	12129066	12130143	1078	*	Promoter (<=1kb)	10	12129637	12155404	25768	1	55176	ENST00000379051.5	0	ENSG00000065665	SEC61A2	SEC61 translocon subunit alpha 2	Promoter
chr3	33096123	33097827	1705	*	Promoter (<=1kb)	3	32996609	33096835	100227	2	2720	ENST00000399402.7	0	ENSG00000170266	GLB1	galactosidase beta 1	Promoter
chr18	12307293	12309357	2065	*	Promoter (<=1kb)	18	12307669	12325181	17513	1	84617	ENST00000590693.5	0	ENSG00000176014	TUBB6	tubulin beta 6 class V	Promoter
chr9	133148411	133149963	1553	*	Promoter (<=1kb)	9	133097720	133149334	51615	2	5900	ENST00000393160.7	0	ENSG00000160271	RALGDS	ral guanine nucleotide dissociation stimulator	Promoter
chr2	16222682	16224886	2205	*	Exon (ENST00000420404.2/ENST00000420404.2, exon 1 of 4)	2	16354256	16432702	78447	1	107985855	ENST00000425176.5	-129370	0	LOC107985855	uncharacterized LOC107985855	Exon
chr9	17578273	17579850	1578	*	Promoter (<=1kb)	9	17579066	17797124	218059	1	6456	ENST00000380607.5	0	ENSG00000107295	SH3GL2	SH3 domain containing GRB2 like 2, endophilin A1	Promoter
chr5	123874526	123877127	2602	*	Distal Intergenic	5	123588425	123615017	26593	1	1456	ENST00000515322.2	286101	ENSG00000151292	CSNK1G3	casein kinase 1 gamma 3	Intergenic
chr1	51235723	51237371	1649	*	Promoter (<=1kb)	1	51236273	51273447	37175	1	26994	ENST00000242719.4	0	ENSG00000123091	RNF11	ring finger protein 11	Promoter
chr10	116848705	116850206	1502	*	Promoter (<=1kb)	10	116671192	116849741	178550	2	259217	ENST00000635765.1	0	ENSG00000165868	HSPA12A	heat shock protein family A (Hsp70) member 12A	Promoter
chr21	7257270	7259454	2185	*	Distal Intergenic	21	7430659	7467182	36524	1	102724951	ENST00000617062.4	-171205	ENSG00000276077	LOC102724951	uncharacterized LOC102724951	Intergenic
chr12	74537231	74538706	1476	*	Promoter (<=1kb)	12	74537835	74545430	7596	1	552889	ENST00000519948.4	0	ENSG00000253719	ATXN7L3B	ataxin 7 like 3B	Promoter
chr15	42736150	42737790	1641	*	Promoter (<=1kb)	15	42723544	42737128	13585	2	146059	ENST00000356231.4	0	ENSG00000140326	CDAN1	codanin 1	Promoter
chr6	73579668	73580970	1303	*	Distal Intergenic	6	73517519	73525587	8069	2	1915	ENST00000678702.1	-54081	ENSG00000156508	EEF1A1	eukaryotic translation elongation factor 1 alpha 1	Intergenic
chr12	118372273	118373564	1292	*	Promoter (<=1kb)	12	118149801	118372907	223107	2	51347	ENST00000392533.8	0	ENSG00000135090	TAOK3	TAO kinase 3	Promoter
chr11	133955580	133957818	2239	*	Promoter (<=1kb)	11	133896438	133956968	60531	2	22997	ENST00000533871.8	0	ENSG00000080854	IGSF9B	immunoglobulin superfamily member 9B	Promoter
chr9	136949591	136950989	1399	*	Promoter (<=1kb)	9	136949551	136953074	3524	1	286256	ENST00000484304.1	40	ENSG00000184925	LCN12	lipocalin 12	Promoter
chr18	37393328	37394916	1589	*	Intron (ENST00000420428.7/56853, intron 2 of 12)	18	37244614	37485576	240963	2	56853	ENST00000590112.5	90660	ENSG00000101489	CELF4	CUGBP Elav-like family member 4	Intron
chr20	63955320	63957515	2196	*	Promoter (<=1kb)	20	63939829	63956416	16588	2	54963	ENST00000354216.11	0	ENSG00000198276	UCKL1	uridine-cytidine kinase 1 like 1	Promoter
chr2	136116109	136119893	3785	*	Promoter (<=1kb)	2	136114349	136116243	1895	2	7852	ENST00000409817.1	0	ENSG00000121966	CXCR4	C-X-C motif chemokine receptor 4	Promoter
chr19	48169787	48170785	999	*	Promoter (<=1kb)	19	48170680	48197620	26941	1	374920	ENST00000614654.2	0	ENSG00000185453	ZSWIM9	zinc finger SWIM-type containing 9	Promoter
chr3	52705217	52706517	1301	*	Promoter (<=1kb)	3	52705841	52708179	2339	1	28972	ENST00000233025.11	0	ENSG00000114902	SPCS1	signal peptidase complex subunit 1	Promoter
chr16	49701747	49703170	1424	*	Intron (ENST00000561648.5/23090, intron 4 of 8)	16	49490787	49664225	173439	2	23090	ENST00000535559.5	-37522	ENSG00000102935	ZNF423	zinc finger protein 423	Intron
chr15	50764949	50766156	1208	*	Promoter (<=1kb)	15	50702266	50765706	63441	2	84888	ENST00000261854.10	0	ENSG00000138600	SPPL2A	signal peptide peptidase like 2A	Promoter
chr15	63188767	63189981	1215	*	Promoter (<=1kb)	15	63189560	63256594	67035	1	51762	ENST00000558990.5	0	ENSG00000166128	RAB8B	RAB8B, member RAS oncogene family	Promoter
chr2	15560331	15562116	1786	*	Promoter (<=1kb)	2	15166916	15561334	394419	2	51594	ENST00000281513.10	0	ENSG00000151779	NBAS	NBAS subunit of NRZ tethering complex	Promoter
chr6	164069117	164070268	1152	*	Distal Intergenic	6	163759267	163798849	39583	1	107986666	ENST00000657138.1	309850	0	LOC107986666	uncharacterized LOC107986666	Intergenic
chr13	94601272	94602427	1156	*	Promoter (<=1kb)	13	94601857	94634661	32805	1	160897	ENST00000376958.5	0	ENSG00000152749	GPR180	G protein-coupled receptor 180	Promoter
chr18	67515999	67517722	1724	*	Promoter (<=1kb)	18	67516546	67899619	383074	1	643542	ENST00000583687.1	0	ENSG00000265533	DSEL-AS1	DSEL antisense RNA 1	Promoter
chr15	45198143	45199777	1635	*	Promoter (1-2kb)	15	45175380	45201116	25737	2	90525	ENST00000561278.1	1339	ENSG00000138606	SHF	Src homology 2 domain containing F	Promoter
chr7	76317538	76319135	1598	*	Distal Intergenic	7	76303577	76304295	719	1	3315	ENST00000429938.1	13961	ENSG00000106211	HSPB1	heat shock protein family B (small) member 1	Intergenic
chr19	11374411	11375638	1228	*	Promoter (<=1kb)	19	11374666	11376169	1504	1	126074	ENST00000674460.1	0	ENSG00000173928	SWSAP1	SWIM-type zinc finger 7 associated protein 1	Promoter
chr3	49723399	49724827	1429	*	Promoter (<=1kb)	3	49716844	49723951	7108	2	29925	ENST00000480687.5	0	ENSG00000173540	GMPPB	GDP-mannose pyrophosphorylase B	Promoter
chr4	52037539	52038874	1336	*	Promoter (<=1kb)	4	52020706	52038299	17594	2	6443	ENST00000381431.10	0	ENSG00000163069	SGCB	sarcoglycan beta	Promoter
chr17	42677967	42678894	928	*	Promoter (<=1kb)	17	42667944	42676994	9051	2	79990	ENST00000293349.10	-973	ENSG00000068137	PLEKHH3	pleckstrin homology, MyTH4 and FERM domain containing H3	Promoter
chr19	58518932	58520358	1427	*	Promoter (<=1kb)	19	58513530	58519554	6025	2	84878	ENST00000354590.7	0	ENSG00000119574	ZBTB45	zinc finger and BTB domain containing 45	Promoter
chr22	50474336	50475614	1279	*	Promoter (<=1kb)	22	50445000	50475035	30036	2	6305	ENST00000380817.8	0	ENSG00000100241	SBF1	SET binding factor 1	Promoter
chr16	29810724	29812694	1971	*	Promoter (<=1kb)	16	29808636	29811985	3350	2	112268170	ENST00000569981.2	0	0	LOC112268170	uncharacterized LOC112268170	Promoter
chr5	10563291	10565560	2270	*	Promoter (<=1kb)	5	10564070	10657816	93747	1	651746	ENST00000296657.7	0	ENSG00000164236	ANKRD33B	ankyrin repeat domain 33B	Promoter
chr6	101597027	101598416	1390	*	Intron (ENST00000683774.1/2898, intron 6 of 16)	6	101676769	101859370	182602	1	2898	ENST00000455610.5	-78353	ENSG00000164418	GRIK2	glutamate ionotropic receptor kainate type subunit 2	Intron
chr17	48891996	48893302	1307	*	Promoter (<=1kb)	17	48892765	48895871	3107	1	516	ENST00000355938.9	0	ENSG00000159199	ATP5MC1	ATP synthase membrane subunit c locus 1	Promoter
chr10	89700864	89701932	1069	*	Promoter (<=1kb)	10	89701590	89774934	73345	1	9585	ENST00000371728.8	0	ENSG00000138182	KIF20B	kinesin family member 20B	Promoter
chr10	50990550	50992588	2039	*	Promoter (<=1kb)	10	50990888	52298350	1307463	1	5592	ENST00000401604.8	0	ENSG00000185532	PRKG1	protein kinase cGMP-dependent 1	Promoter
chr6	52419777	52420868	1092	*	Promoter (<=1kb)	6	52420107	52492407	72301	1	114327	ENST00000636489.1	0	ENSG00000096093	EFHC1	EF-hand domain containing 1	Promoter
chr4	65670234	65671178	945	*	Promoter (<=1kb)	4	65670530	65693386	22857	1	100144602	ENST00000514260.1	0	ENSG00000250846	EPHA5-AS1	EPHA5 antisense RNA 1	Promoter
chr16	56450858	56452053	1196	*	Promoter (<=1kb)	16	56429133	56451332	22200	2	11051	ENST00000300291.10	0	ENSG00000167005	NUDT21	nudix hydrolase 21	Promoter
chr13	41456610	41458793	2184	*	Promoter (<=1kb)	13	41457550	41470871	13322	1	28984	ENST00000379359.4	0	ENSG00000102760	RGCC	regulator of cell cycle	Promoter
chr1	71046368	71048428	2061	*	Promoter (<=1kb)	1	70852353	71047788	195436	2	5733	ENST00000370931.7	0	ENSG00000050628	PTGER3	prostaglandin E receptor 3	Promoter
chr12	4030932	4032018	1087	*	Distal Intergenic	12	4012903	4026657	13755	1	105369611	ENST00000654858.1	18029	0	LOC105369611	uncharacterized LOC105369611	Intergenic
chr3	48465314	48466666	1353	*	Promoter (<=1kb)	3	48465811	48467645	1835	1	111822955	ENST00000433541.1	0	ENSG00000164053	ATRIP-TREX1	ATRIP-TREX1 readthrough	Promoter
chr19	2840666	2841907	1242	*	Promoter (<=1kb)	19	2841437	2852496	11060	1	148254	ENST00000585966.5	0	ENSG00000186300	ZNF555	zinc finger protein 555	Promoter
chr11	62753561	62754635	1075	*	Promoter (<=1kb)	11	62750963	62754160	3198	2	79842	ENST00000394807.5	0	ENSG00000185670	ZBTB3	zinc finger and BTB domain containing 3	Promoter
chr1	186679817	186681338	1522	*	Promoter (<=1kb)	1	186680622	186683165	2544	1	103752588	ENST00000608917.2	0	0	PACERR	PTGS2 antisense NFKB1 complex-mediated expression regulator RNA	Promoter
chr14	35808528	35809498	971	*	Promoter (<=1kb)	14	35538352	35809226	270875	2	253959	ENST00000389698.7	0	ENSG00000174373	RALGAPA1	Ral GTPase activating protein catalytic subunit alpha 1	Promoter
chr8	94553023	94554199	1177	*	Promoter (<=1kb)	8	94553668	94570613	16946	1	101926977	ENST00000658286.1	0	ENSG00000253704	VIRMA-DT	VIRMA divergent transcript	Promoter
chr19	3093830	3094968	1139	*	Promoter (<=1kb)	19	3094362	3123999	29638	1	2767	ENST00000078429.9	0	ENSG00000088256	GNA11	G protein subunit alpha 11	Promoter
chr11	65887962	65888857	896	*	Promoter (<=1kb)	11	65883740	65888471	4732	2	9158	ENST00000357519.9	0	ENSG00000172500	FIBP	FGF1 intracellular binding protein	Promoter
chr17	43299499	43301021	1523	*	Exon (ENST00000618602.1/ENST00000618602.1, exon 1 of 1)	17	43221429	43303256	81828	2	100874261	ENST00000594691.6	2235	ENSG00000236383	CCDC200	coiled-coil domain containing 200	Exon
chr1	154961314	154962631	1318	*	Promoter (<=1kb)	1	154961825	154962623	799	1	101928120	ENST00000605085.1	0	0	LOC101928120	uncharacterized LOC101928120	Promoter
chr3	4303001	4304103	1103	*	Promoter (<=1kb)	3	4303304	4317567	14264	1	6419	ENST00000358065.4	0	ENSG00000170364	SETMAR	SET domain and mariner transposase fusion gene	Promoter
chr5	122774459	122775991	1533	*	Promoter (<=1kb)	5	122775079	122817018	41940	1	6643	ENST00000512394.5	0	ENSG00000205302	SNX2	sorting nexin 2	Promoter
chr3	196317436	196318723	1288	*	Promoter (<=1kb)	3	196318330	196323673	5344	1	100874214	ENST00000420226.1	0	ENSG00000235897	TM4SF19-AS1	TM4SF19 antisense RNA 1	Promoter
chr10	49941270	49942591	1322	*	Promoter (<=1kb)	10	49942049	49974850	32802	1	100652748	ENST00000478381.5	0	ENSG00000204152	TIMM23B	translocase of inner mitochondrial membrane 23 homolog B	Promoter
chr2	131492319	131493600	1282	*	Promoter (<=1kb)	2	131492813	131520421	27609	1	150776	ENST00000415574.6	0	ENSG00000152117	SMPD4BP	sphingomyelin phosphodiesterase 4B, pseudogene	Promoter
chr12	112381602	112382961	1360	*	Promoter (<=1kb)	12	112160188	112382092	221905	2	283450	ENST00000550722.5	0	ENSG00000173064	HECTD4	HECT domain E3 ubiquitin protein ligase 4	Promoter
chr13	76991484	76993143	1660	*	Promoter (<=1kb)	13	76992044	77002477	10434	1	1203	ENST00000636780.2	0	ENSG00000102805	CLN5	CLN5 intracellular trafficking protein	Promoter
chr3	143000659	143002511	1853	*	Promoter (<=1kb)	3	143000907	143001467	561	2	100289361	ENST00000597953.1	0	ENSG00000268129	LOC100289361	uncharacterized LOC100289361	Promoter
chr17	59618974	59620362	1389	*	Promoter (<=1kb)	17	59619689	59696956	77268	1	1213	ENST00000621829.4	0	ENSG00000141367	CLTC	clathrin heavy chain	Promoter
chr11	61508064	61509828	1765	*	Promoter (<=1kb)	11	61508596	61508657	62	1	100616470	ENST00000577388.1	0	ENSG00000266006	MIR4488	microRNA 4488	Promoter
chr1	156728054	156729287	1234	*	Promoter (<=1kb)	1	156728442	156736949	8508	1	51093	ENST00000368218.8	0	ENSG00000143303	METTL25B	methyltransferase like 25B	Promoter
chr12	56359745	56360858	1114	*	Promoter (<=1kb)	12	56341597	56360107	18511	2	6773	ENST00000314128.9	0	ENSG00000170581	STAT2	signal transducer and activator of transcription 2	Promoter
chr21	45073792	45075496	1705	*	Promoter (<=1kb)	21	45073853	45137326	63474	1	104	ENST00000462214.5	0	ENSG00000197381	ADARB1	adenosine deaminase RNA specific B1	Promoter
chr6	89984977	89986413	1437	*	Intron (ENST00000257749.9/60468, intron 6 of 8)	6	90008090	90008827	738	2	60468	ENST00000481150.1	22414	ENSG00000112182	BACH2	BTB domain and CNC homolog 2	Intron
chr5	140174558	140176037	1480	*	Promoter (<=1kb)	5	140175156	140244810	69655	1	84418	ENST00000509589.5	0	ENSG00000120306	CYSTM1	cysteine rich transmembrane module containing 1	Promoter
chr19	53868695	53870616	1922	*	Promoter (<=1kb)	19	53854581	53869107	14527	2	105372457	ENST00000455835.2	0	0	MYADM-AS1	MYADM antisense RNA 1	Promoter
chr14	22918571	22920018	1448	*	Promoter (<=1kb)	14	22918947	22923407	4461	1	100505758	ENST00000424245.3	0	ENSG00000237054	PRMT5-AS1	PRMT5 antisense RNA 1	Promoter
chr10	46105928	46107074	1147	*	Promoter (2-3kb)	10	46109621	46131358	21738	1	653268	ENST00000582299.2	-2547	0	AGAP7P	ArfGAP with GTPase domain, ankyrin repeat and PH domain 7, pseudogene	Promoter
chr5	149357441	149358706	1266	*	Promoter (<=1kb)	5	149348116	149357642	9527	2	106144529	ENST00000521295.1	0	ENSG00000253618	GRPEL2-AS1	GRPEL2 antisense RNA 1	Promoter
chr5	7849506	7851480	1975	*	Promoter (<=1kb)	5	7830378	7851133	20756	2	134121	ENST00000399810.7	0	ENSG00000215217	C5orf49	chromosome 5 open reading frame 49	Promoter
chr11	8963742	8965241	1500	*	Promoter (<=1kb)	11	8964510	8971123	6614	1	493900	ENST00000657967.1	0	ENSG00000254860	TMEM9B-AS1	TMEM9B antisense RNA 1	Promoter
chr3	136818448	136820498	2051	*	Promoter (<=1kb)	3	136818647	136843322	24676	1	80723	ENST00000472200.1	0	ENSG00000168917	SLC35G2	solute carrier family 35 member G2	Promoter
chr3	71064032	71065843	1812	*	Promoter (<=1kb)	3	70959189	71064926	105738	2	27086	ENST00000614176.5	0	ENSG00000114861	FOXP1	forkhead box P1	Promoter
chr4	88522748	88524509	1762	*	Promoter (<=1kb)	4	88520998	88523776	2779	2	100996939	ENST00000273968.5	0	ENSG00000145337	PYURF	PIGY upstream open reading frame	Promoter
chr20	35454513	35455816	1304	*	Promoter (<=1kb)	20	35455164	35466204	11041	1	11190	ENST00000446710.5	0	ENSG00000126001	CEP250	centrosomal protein 250	Promoter
chr3	88911981	88913343	1363	*	Distal Intergenic	3	89107621	89482134	374514	1	2042	ENST00000336596.7	-194278	ENSG00000044524	EPHA3	EPH receptor A3	Intergenic
chr13	95100140	95101502	1363	*	Intron (ENST00000645237.2/10257, intron 20 of 30)	13	95074247	95075710	1464	2	10257	ENST00000467685.2	-24430	ENSG00000125257	ABCC4	ATP binding cassette subfamily C member 4	Intron
chr10	100185330	100186704	1375	*	Promoter (<=1kb)	10	100150094	100186029	35936	2	10613	ENST00000421367.7	0	ENSG00000107566	ERLIN1	ER lipid raft associated 1	Promoter
chr3	180911992	180913644	1653	*	Promoter (<=1kb)	3	180912482	180977155	64674	1	8087	ENST00000305586.11	0	ENSG00000114416	FXR1	FMR1 autosomal homolog 1	Promoter
chr19	48992843	48994018	1176	*	Promoter (<=1kb)	19	48993562	49015892	22331	1	10856	ENST00000601968.5	0	ENSG00000183207	RUVBL2	RuvB like AAA ATPase 2	Promoter
chr6	170006635	170008245	1611	*	Distal Intergenic	6	170158728	170160471	1744	2	105378153	ENST00000663924.1	152226	0	LOC105378153	uncharacterized LOC105378153	Intergenic
chr1	43974345	43975624	1280	*	Promoter (<=1kb)	1	43974487	43976823	2337	1	533	ENST00000472505.6	0	ENSG00000117410	ATP6V0B	ATPase H+ transporting V0 subunit b	Promoter
chr2	3650658	3652550	1893	*	Promoter (5-6kb)	2	3658200	3702671	44472	1	55821	ENST00000252505.4	-5650	ENSG00000151360	ALLC	allantoicase	Promoter
chr12	56299576	56300857	1282	*	Promoter (<=1kb)	12	56300076	56314802	14727	1	112268098	ENST00000549565.2	0	0	CNPY2-AS1	CNPY2 antisense RNA 1	Promoter
chr2	68156667	68158412	1746	*	Promoter (<=1kb)	2	68122936	68157546	34611	2	116143	ENST00000492039.6	0	ENSG00000243667	DNAAF10	dynein axonemal assembly factor 10	Promoter
chr11	46391256	46393290	2035	*	Promoter (<=1kb)	11	46383789	46391776	7988	2	1132	ENST00000682254.1	0	ENSG00000180720	CHRM4	cholinergic receptor muscarinic 4	Promoter
chr12	66301843	66302951	1109	*	Promoter (<=1kb)	12	66302493	66338199	35707	1	92797	ENST00000247815.9	0	ENSG00000127311	HELB	DNA helicase B	Promoter
chr6	164344216	164346523	2308	*	Exon (ENST00000434356.1/ENST00000434356.1, exon 2 of 2)	6	164792829	164813983	21155	2	105378111	ENST00000664420.1	467460	0	MEAT6	melanoma-associated transcript 6	Exon
chr1	1374434	1375861	1428	*	Promoter (<=1kb)	1	1373730	1375157	1428	2	54998	ENST00000338370.7	0	ENSG00000175756	AURKAIP1	aurora kinase A interacting protein 1	Promoter
chr4	2241367	2242668	1302	*	Promoter (<=1kb)	4	2071918	2242121	170204	2	353497	ENST00000511885.6	0	ENSG00000130997	POLN	DNA polymerase nu	Promoter
chr1	41495320	41496993	1674	*	Distal Intergenic	1	41478775	41484683	5909	2	1907	ENST00000372587.5	-10637	ENSG00000127129	EDN2	endothelin 2	Intergenic
chr5	77775391	77776768	1378	*	Promoter (<=1kb)	5	77691166	77776339	85174	2	6902	ENST00000380377.9	0	ENSG00000171530	TBCA	tubulin folding cofactor A	Promoter
chr19	4327348	4329006	1659	*	Promoter (<=1kb)	19	4324043	4328773	4731	2	55620	ENST00000598443.5	0	ENSG00000178078	STAP2	signal transducing adaptor family member 2	Promoter
chr6	126090737	126092536	1800	*	Intron (ENST00000648977.1/60487, intron 17 of 22)	6	126006842	126038753	31912	1	60487	ENST00000466316.1	83895	ENSG00000066651	TRMT11	tRNA methyltransferase 11 homolog	Intron
chr3	24828805	24830367	1563	*	Intron (ENST00000455576.1/5915, intron 2 of 5)	3	24687919	25174305	486387	1	5915	ENST00000455576.1	140886	ENSG00000077092	RARB	retinoic acid receptor beta	Intron
chr3	66220604	66221515	912	*	Promoter (<=1kb)	3	66221001	66378923	157923	1	115286	ENST00000354883.11	0	ENSG00000144741	SLC25A26	solute carrier family 25 member 26	Promoter
chr20	18287724	18289325	1602	*	Promoter (<=1kb)	20	18288283	18316994	28712	1	7692	ENST00000396026.7	0	ENSG00000125846	ZNF133	zinc finger protein 133	Promoter
chr3	157753853	157755633	1781	*	Distal Intergenic	3	157569501	157578466	8966	1	152078	ENST00000652117.1	184352	ENSG00000174899	SLC66A1L	solute carrier family 66 member 1 like	Intergenic
chr20	45362672	45363897	1226	*	Promoter (<=1kb)	20	45363200	45410610	47411	1	767557	ENST00000419593.5	0	ENSG00000254806	SYS1-DBNDD2	SYS1-DBNDD2 readthrough (NMD candidate)	Promoter
chr10	98029652	98031496	1845	*	Promoter (<=1kb)	10	97865000	98030621	165622	2	55118	ENST00000370597.8	0	ENSG00000095713	CRTAC1	cartilage acidic protein 1	Promoter
chr10	131980806	131982738	1933	*	Promoter (<=1kb)	10	131966455	131982013	15559	2	664	ENST00000368636.8	0	ENSG00000176171	BNIP3	BCL2 interacting protein 3	Promoter
chr11	57639083	57640610	1528	*	Promoter (<=1kb)	11	57641198	57641286	89	1	406919	ENST00000385274.1	-588	ENSG00000208009	MIR130A	microRNA 130a	Promoter
chr7	155643747	155645353	1607	*	Promoter (<=1kb)	7	155611231	155644401	33171	2	100506302	ENST00000401694.4	0	ENSG00000216895	LOC100506302	uncharacterized LOC100506302	Promoter
chr14	68363516	68365441	1926	*	Intron (ENST00000479335.5/5890, intron 9 of 11)	14	68387137	68497451	110315	1	5890	ENST00000554183.1	-21696	ENSG00000182185	RAD51B	RAD51 paralog B	Intron
chr11	93783682	93785303	1622	*	Promoter (<=1kb)	11	93739281	93784391	45111	2	79101	ENST00000527690.1	0	ENSG00000166012	TAF1D	TATA-box binding protein associated factor, RNA polymerase I subunit D	Promoter
chr12	32106191	32108130	1940	*	Promoter (<=1kb)	12	32106847	32383633	276787	1	636	ENST00000652176.1	0	ENSG00000151746	BICD1	BICD cargo adaptor 1	Promoter
chr10	133667272	133668338	1067	*	Exon (ENST00000624915.1/ENST00000624915.1, exon 1 of 1)	10	133623895	133626795	2901	2	441581	ENST00000425520.2	-40477	ENSG00000225899	FRG2B	FSHD region gene 2 family member B	Exon
chr22	19121501	19123248	1748	*	Promoter (<=1kb)	22	19036282	19122454	86173	2	9993	ENST00000537045.5	0	ENSG00000070413	DGCR2	DiGeorge syndrome critical region gene 2	Promoter
chr16	30571097	30572565	1469	*	Promoter (<=1kb)	16	30569686	30571672	1987	2	146542	ENST00000563665.3	0	ENSG00000229809	ZNF688	zinc finger protein 688	Promoter
chr18	13216906	13218956	2051	*	Promoter (<=1kb)	18	13217498	13387577	170080	1	753	ENST00000590371.5	0	ENSG00000168675	LDLRAD4	low density lipoprotein receptor class A domain containing 4	Promoter
chr17	45060652	45061698	1047	*	Promoter (<=1kb)	17	45061271	45108980	47710	1	4836	ENST00000676828.1	0	ENSG00000136448	NMT1	N-myristoyltransferase 1	Promoter
chr4	104494280	104495704	1425	*	Promoter (<=1kb)	4	104468308	104494894	26587	2	80319	ENST00000394767.3	0	ENSG00000168772	CXXC4	CXXC finger protein 4	Promoter
chr15	56917803	56919987	2185	*	Promoter (<=1kb)	15	56795460	56918385	122926	2	145783	ENST00000648603.1	0	ENSG00000285331	LOC145783	uncharacterized LOC145783	Promoter
chr5	103497908	103500059	2152	*	Exon (ENST00000412514.2/ENST00000412514.2, exon 4 of 10)	5	103528434	103541985	13552	2	102467212	ENST00000503367.2	41926	ENSG00000248757	LINC02115	long intergenic non-protein coding RNA 2115	Exon
chr2	97589400	97591040	1641	*	Promoter (<=1kb)	2	97492663	97589721	97059	2	57730	ENST00000359901.8	0	ENSG00000196912	ANKRD36B	ankyrin repeat domain 36B	Promoter
chr1	207751581	207753028	1448	*	Promoter (<=1kb)	1	207752054	207795504	43451	1	4179	ENST00000367042.6	0	ENSG00000117335	CD46	CD46 molecule	Promoter
chr10	14603329	14604794	1466	*	Promoter (<=1kb)	10	14519159	14604389	85231	2	83641	ENST00000468747.5	0	ENSG00000065809	FAM107B	family with sequence similarity 107 member B	Promoter
chr2	46940405	46941929	1525	*	Promoter (<=1kb)	2	46941224	47076123	134900	1	57217	ENST00000319190.11	0	ENSG00000068724	TTC7A	tetratricopeptide repeat domain 7A	Promoter
chr9	121201015	121202431	1417	*	Promoter (<=1kb)	9	121178133	121201869	23737	2	51552	ENST00000373840.9	0	ENSG00000119396	RAB14	RAB14, member RAS oncogene family	Promoter
chr15	89398883	89400714	1832	*	Distal Intergenic	15	89387332	89398484	11153	1	254559	ENST00000671447.1	11551	ENSG00000255571	MIR9-3HG	MIR9-3 host gene	Intergenic
chr17	82417968	82418985	1018	*	Promoter (<=1kb)	17	82418318	82442645	24328	1	284004	ENST00000337014.10	0	ENSG00000169660	HEXD	hexosaminidase D	Promoter
chr8	73008243	73009453	1211	*	Promoter (<=1kb)	8	73008856	73025699	16844	1	7013	ENST00000678358.1	0	ENSG00000147601	TERF1	telomeric repeat binding factor 1	Promoter
chr16	1308666	1309966	1301	*	Promoter (<=1kb)	16	1308880	1327018	18139	1	7329	ENST00000355803.8	0	ENSG00000103275	UBE2I	ubiquitin conjugating enzyme E2 I	Promoter
chr1	46718499	46719692	1194	*	Promoter (<=1kb)	1	46674659	46719139	44481	2	9813	ENST00000674268.1	0	ENSG00000159658	EFCAB14	EF-hand calcium binding domain 14	Promoter
chr5	149550899	149552141	1243	*	Promoter (<=1kb)	5	149492982	149551439	58458	2	1452	ENST00000261798.10	0	ENSG00000113712	CSNK1A1	casein kinase 1 alpha 1	Promoter
chr4	151099014	151100337	1324	*	Promoter (<=1kb)	4	151099624	151104637	5014	1	6189	ENST00000509736.5	0	ENSG00000145425	RPS3A	ribosomal protein S3A	Promoter
chr10	133762750	133764079	1330	*	Distal Intergenic	10	133623895	133626795	2901	2	441581	ENST00000425520.2	-135955	ENSG00000225899	FRG2B	FSHD region gene 2 family member B	Intergenic
chr3	24521012	24522498	1487	*	Exon (ENST00000580344.1/ENST00000580344.1, exon 1 of 1)	3	24498625	24499618	994	1	644990	ENST00000594183.1	22387	0	THRB-AS1	THRB antisense RNA 1	Exon
chr1	31238556	31240214	1659	*	Promoter (<=1kb)	1	31179745	31239887	60143	2	79570	ENST00000373736.7	0	ENSG00000084628	NKAIN1	sodium/potassium transporting ATPase interacting 1	Promoter
chr17	7841330	7842920	1591	*	Promoter (1-2kb)	17	7844207	7844972	766	1	23135	ENST00000575521.1	-1287	ENSG00000132510	KDM6B	lysine demethylase 6B	Promoter
chr12	119988540	119990498	1959	*	Promoter (<=1kb)	12	119989869	120094494	104626	1	92558	ENST00000397558.6	0	ENSG00000135127	BICDL1	BICD family like cargo adaptor 1	Promoter
chr1	15408966	15410889	1924	*	Promoter (<=1kb)	1	15402979	15409433	6455	2	101927441	ENST00000427824.1	0	0	EFHD2-AS1	EFHD2 antisense RNA 1	Promoter
chr14	49598200	49600310	2111	*	Promoter (<=1kb)	14	49598761	49614670	15910	1	122769	ENST00000318317.8	0	ENSG00000165501	LRR1	leucine rich repeat protein 1	Promoter
chr1	201153719	201154995	1277	*	Promoter (<=1kb)	1	201134772	201154474	19703	2	252839	ENST00000367330.6	0	ENSG00000116857	TMEM9	transmembrane protein 9	Promoter
chr1	153670388	153672221	1834	*	Promoter (<=1kb)	1	153661788	153670993	9206	2	3608	ENST00000361891.9	0	ENSG00000143621	ILF2	interleukin enhancer binding factor 2	Promoter
chr3	74613356	74615196	1841	*	Distal Intergenic	3	74262568	74521140	258573	2	5067	ENST00000263665.6	-92216	ENSG00000113805	CNTN3	contactin 3	Intergenic
chr3	12809635	12810880	1246	*	3' UTR	3	12807133	12810153	3021	1	23066	ENST00000466558.1	2502	ENSG00000144712	CAND2	cullin associated and neddylation dissociated 2 (putative)	Exon
chr1	149606708	149609023	2316	*	Promoter (<=1kb)	1	149607032	149646809	39778	1	57234	ENST00000622695.1	0	ENSG00000277147	LINC00869	long intergenic non-protein coding RNA 869	Promoter
chr8	22164345	22165780	1436	*	Promoter (<=1kb)	8	22165140	22176942	11803	1	649	ENST00000397814.7	0	ENSG00000168487	BMP1	bone morphogenetic protein 1	Promoter
chr6	113858107	113860617	2511	*	Promoter (<=1kb)	6	113857345	113863475	6131	1	4082	ENST00000612661.2	762	ENSG00000277443	MARCKS	myristoylated alanine rich protein kinase C substrate	Promoter
chr1	6624530	6625769	1240	*	Promoter (<=1kb)	1	6624866	6633565	8700	1	90326	ENST00000054650.8	0	ENSG00000041988	THAP3	THAP domain containing 3	Promoter
chrY	7273349	7275312	1964	*	Promoter (<=1kb)	24	7273972	7381548	107577	1	5616	ENST00000528056.5	0	ENSG00000099725	PRKY	protein kinase Y-linked (pseudogene)	Promoter
chr15	92808731	92810274	1544	*	Promoter (<=1kb)	15	92782055	92809861	27807	2	101926994	ENST00000555971.1	0	0	LOC101926994	uncharacterized LOC101926994	Promoter
chr16	28924718	28925877	1160	*	Promoter (<=1kb)	16	28904421	28925214	20794	2	79874	ENST00000357573.10	0	ENSG00000177548	RABEP2	rabaptin, RAB GTPase binding effector protein 2	Promoter
chr14	99792751	99794066	1316	*	Promoter (<=1kb)	14	99793343	99941537	148195	1	2009	ENST00000334192.8	0	ENSG00000066629	EML1	EMAP like 1	Promoter
chr7	91940098	91941776	1679	*	Promoter (<=1kb)	7	91940840	92110673	169834	1	10142	ENST00000680072.1	0	ENSG00000127914	AKAP9	A-kinase anchoring protein 9	Promoter
chr14	73713360	73714879	1520	*	Promoter (<=1kb)	14	73711783	73714384	2602	2	9240	ENST00000316836.5	0	ENSG00000176903	PNMA1	PNMA family member 1	Promoter
chr14	105195673	105197912	2240	*	Distal Intergenic	14	105175488	105181323	5836	2	256281	ENST00000551024.5	-14350	ENSG00000183828	NUDT14	nudix hydrolase 14	Intergenic
chr1	161611924	161613180	1257	*	Distal Intergenic	1	161606291	161608217	1927	1	3311	ENST00000445535.1	5633	0	HSPA7	heat shock protein family A (Hsp70) member 7 (pseudogene)	Intergenic
chr6	10722407	10723653	1247	*	Promoter (<=1kb)	6	10722915	10731119	8205	1	51522	ENST00000541412.5	0	ENSG00000111843	TMEM14C	transmembrane protein 14C	Promoter
chr5	179858281	179859703	1423	*	Promoter (<=1kb)	5	179859013	179861283	2271	1	100996419	ENST00000499601.2	0	ENSG00000245317	LOC100996419	uncharacterized LOC100996419	Promoter
chr7	151226779	151227958	1180	*	Promoter (<=1kb)	7	151211484	151227205	15722	2	10061	ENST00000287844.7	0	ENSG00000033050	ABCF2	ATP binding cassette subfamily F member 2	Promoter
chr1	156105476	156107131	1656	*	Promoter (<=1kb)	1	156106698	156138573	31876	1	4000	ENST00000496738.6	0	ENSG00000160789	LMNA	lamin A/C	Promoter
chr11	61160841	61162099	1259	*	Promoter (<=1kb)	11	61130257	61161426	31170	2	55048	ENST00000301765.10	0	ENSG00000167987	VPS37C	VPS37C subunit of ESCRT-I	Promoter
chr2	128643595	128645463	1869	*	Distal Intergenic	2	128265480	128318868	53389	2	9394	ENST00000259241.7	-324727	ENSG00000136720	HS6ST1	heparan sulfate 6-O-sulfotransferase 1	Intergenic
chr8	84181843	84183656	1814	*	Promoter (<=1kb)	8	84182787	84529577	346791	1	138046	ENST00000522613.5	0	ENSG00000184672	RALYL	RALY RNA binding protein like	Promoter
chr8	11200425	11202019	1595	*	Promoter (<=1kb)	8	10896045	11201833	305789	2	286046	ENST00000416569.3	0	ENSG00000171044	XKR6	XK related 6	Promoter
chr9	37119938	37121230	1293	*	Promoter (<=1kb)	9	37113017	37120446	7430	2	105376034	ENST00000654436.1	0	0	LOC105376034	uncharacterized LOC105376034	Promoter
chr4	84582269	84583965	1697	*	Promoter (<=1kb)	4	84583127	84651334	68208	1	1040	ENST00000295887.6	0	ENSG00000163624	CDS1	CDP-diacylglycerol synthase 1	Promoter
chr6	26659362	26660579	1218	*	Promoter (<=1kb)	6	26634383	26659746	25364	2	79692	ENST00000415922.7	0	ENSG00000181315	ZNF322	zinc finger protein 322	Promoter
chr2	157838587	157840153	1567	*	Promoter (<=1kb)	2	157780406	157838327	57922	2	90	ENST00000412025.5	-260	ENSG00000115170	ACVR1	activin A receptor type 1	Promoter
chr1	153957762	153959132	1371	*	Promoter (<=1kb)	1	153947669	153958615	10947	2	200186	ENST00000303569.10	0	ENSG00000160741	CRTC2	CREB regulated transcription coactivator 2	Promoter
chr18	50281180	50282283	1104	*	Promoter (<=1kb)	18	50266882	50281459	14578	2	4152	ENST00000585672.5	0	ENSG00000141644	MBD1	methyl-CpG binding domain protein 1	Promoter
chr3	132659119	132661204	2086	*	Promoter (<=1kb)	3	132659946	132677189	17244	1	79876	ENST00000493720.6	0	ENSG00000081307	UBA5	ubiquitin like modifier activating enzyme 5	Promoter
chr11	129894901	129896037	1137	*	Promoter (<=1kb)	11	129863636	129895578	31943	2	4798	ENST00000682444.1	0	ENSG00000170322	NFRKB	nuclear factor related to kappaB binding protein	Promoter
chr9	129641724	129642679	956	*	Promoter (<=1kb)	9	129634604	129642169	7566	2	140459	ENST00000450050.6	0	ENSG00000148331	ASB6	ankyrin repeat and SOCS box containing 6	Promoter
chr3	33798111	33799422	1312	*	Promoter (<=1kb)	3	33798571	33869707	71137	1	10015	ENST00000457054.6	0	ENSG00000170248	PDCD6IP	programmed cell death 6 interacting protein	Promoter
chr9	128817983	128819448	1466	*	Promoter (<=1kb)	9	128818500	128822676	4177	1	2021	ENST00000372642.5	0	ENSG00000167136	ENDOG	endonuclease G	Promoter
chr8	126557769	126559075	1307	*	Promoter (<=1kb)	8	126557875	126713415	155541	1	105375751	ENST00000519880.5	0	0	LOC105375751	uncharacterized LOC105375751	Promoter
chr20	18587571	18588822	1252	*	Promoter (<=1kb)	20	18587942	18766644	178703	1	92675	ENST00000647441.1	0	ENSG00000125821	DTD1	D-aminoacyl-tRNA deacylase 1	Promoter
chr6	15247851	15249221	1371	*	Promoter (<=1kb)	6	15247815	15248634	820	2	100506681	ENST00000441978.1	0	ENSG00000235488	JARID2-AS1	JARID2 antisense RNA 1	Promoter
chr5	177472217	177474005	1789	*	Promoter (<=1kb)	5	177456608	177473741	17134	2	1627	ENST00000309007.9	0	ENSG00000113758	DBN1	drebrin 1	Promoter
chr8	143828878	143829977	1100	*	Promoter (<=1kb)	8	143829518	143832861	3344	1	107986985	ENST00000654408.1	0	0	LOC107986985	uncharacterized LOC107986985	Promoter
chr3	51384320	51385700	1381	*	Promoter (<=1kb)	3	51385291	51389397	4107	1	7873	ENST00000528157.7	0	ENSG00000145050	MANF	mesencephalic astrocyte derived neurotrophic factor	Promoter
chr22	19430930	19433039	2110	*	Promoter (<=1kb)	22	19432545	19436075	3531	1	64976	ENST00000333130.4	0	ENSG00000185608	MRPL40	mitochondrial ribosomal protein L40	Promoter
chr3	194211268	194213677	2410	*	Promoter (<=1kb)	3	194203016	194212808	9793	2	100505920	ENST00000662552.1	0	0	LINC02036	long intergenic non-protein coding RNA 2036	Promoter
chrX	135343378	135345305	1928	*	Promoter (<=1kb)	23	135344796	135349029	4234	1	203523	ENST00000370761.7	0	ENSG00000173275	ZNF449	zinc finger protein 449	Promoter
chr3	5026064	5027343	1280	*	Distal Intergenic	3	4896969	4980414	83446	2	100507582	ENST00000668962.1	-45650	ENSG00000235831	BHLHE40-AS1	BHLHE40 antisense RNA 1	Intergenic
chr22	46035405	46036610	1206	*	Distal Intergenic	22	46040266	46044610	4345	2	100271722	ENST00000421538.1	8000	0	LINC00899	long intergenic non-protein coding RNA 899	Intergenic
chr16	72092854	72094380	1527	*	Promoter (<=1kb)	16	72044289	72093557	49269	2	54957	ENST00000562153.5	0	ENSG00000140830	TXNL4B	thioredoxin like 4B	Promoter
chr7	128790589	128792407	1819	*	Promoter (<=1kb)	7	128790757	128801250	10494	1	64753	ENST00000485998.6	0	ENSG00000128596	CCDC136	coiled-coil domain containing 136	Promoter
chr2	60549012	60551983	2972	*	Promoter (<=1kb)	2	60451781	60550925	99145	2	53335	ENST00000489516.7	0	ENSG00000119866	BCL11A	BAF chromatin remodeling complex subunit BCL11A	Promoter
chr4	1777624	1779480	1857	*	Distal Intergenic	4	1793293	1808867	15575	1	2261	ENST00000440486.8	-13813	ENSG00000068078	FGFR3	fibroblast growth factor receptor 3	Intergenic
chr1	31788062	31789906	1845	*	Exon (ENST00000527035.1/ENST00000527035.1, exon 1 of 2)	1	31790428	31798615	8188	2	90853	ENST00000473361.5	8709	ENSG00000134668	SPOCD1	SPOC domain containing 1	Exon
chr11	85854577	85855574	998	*	Promoter (<=1kb)	11	85855101	85920021	64921	1	220047	ENST00000280245.8	0	ENSG00000150676	CCDC83	coiled-coil domain containing 83	Promoter
chr16	88856185	88857979	1795	*	Promoter (<=1kb)	16	88855128	88856970	1843	2	107983950	ENST00000568311.1	0	0	LOC107983950	uncharacterized LOC107983950	Promoter
chr11	57777983	57779302	1320	*	Promoter (2-3kb)	11	57781603	57796584	14982	1	100528016	ENST00000530068.5	-2301	ENSG00000288534	TMX2-CTNND1	TMX2-CTNND1 readthrough (NMD candidate)	Promoter
chr12	2958616	2960422	1807	*	Promoter (<=1kb)	12	2959330	3040665	81336	1	7004	ENST00000358409.7	0	ENSG00000197905	TEAD4	TEA domain transcription factor 4	Promoter
chr1	100037538	100039418	1881	*	Promoter (<=1kb)	1	100038095	100083377	45283	1	64645	ENST00000370152.8	0	ENSG00000156875	MFSD14A	major facilitator superfamily domain containing 14A	Promoter
chr7	151080101	151081503	1403	*	Promoter (<=1kb)	7	151076593	151080795	4203	2	10922	ENST00000540185.5	0	ENSG00000164896	FASTK	Fas activated serine/threonine kinase	Promoter
chr11	68271246	68272548	1303	*	Promoter (<=1kb)	11	68272102	68284879	12778	1	105369363	ENST00000668632.1	0	0	LOC105369363	uncharacterized LOC105369363	Promoter
chr14	35045769	35046980	1212	*	Promoter (<=1kb)	14	35046272	35083378	37107	1	283635	ENST00000280987.9	0	ENSG00000151327	FAM177A1	family with sequence similarity 177 member A1	Promoter
chr7	74288983	74290317	1335	*	Promoter (<=1kb)	7	74280747	74289286	8540	2	107986742	ENST00000661689.1	0	ENSG00000287815	LOC107986742	uncharacterized LOC107986742	Promoter
chr2	74002100	74003399	1300	*	Promoter (<=1kb)	2	74002713	74102176	99464	1	200424	ENST00000305799.8	0	ENSG00000187605	TET3	tet methylcytosine dioxygenase 3	Promoter
chr12	51025616	51026827	1212	*	Promoter (<=1kb)	12	50979784	51026384	46601	2	4891	ENST00000644495.1	0	ENSG00000110911	SLC11A2	solute carrier family 11 member 2	Promoter
chr19	4791151	4792236	1086	*	Promoter (<=1kb)	19	4791734	4801273	9540	1	55527	ENST00000269856.5	0	ENSG00000141965	FEM1A	fem-1 homolog A	Promoter
chr20	8131565	8133134	1570	*	Promoter (<=1kb)	20	8132138	8884889	752752	1	23236	ENST00000378641.7	0	ENSG00000182621	PLCB1	phospholipase C beta 1	Promoter
chr3	113947347	113948961	1615	*	Promoter (<=1kb)	3	113947901	113962982	15082	1	254887	ENST00000330212.7	0	ENSG00000184307	ZDHHC23	zinc finger DHHC-type palmitoyltransferase 23	Promoter
chr1	204107822	204109610	1789	*	Promoter (3-4kb)	1	204112916	204127741	14826	1	9580	ENST00000618875.4	-3306	ENSG00000143842	SOX13	SRY-box transcription factor 13	Promoter
chr3	138186745	138188294	1550	*	Promoter (<=1kb)	3	138187248	138298384	111137	1	25852	ENST00000538260.5	0	ENSG00000114098	ARMC8	armadillo repeat containing 8	Promoter
chr15	41115593	41117074	1482	*	Promoter (<=1kb)	15	40978880	41116280	137401	2	54617	ENST00000648947.1	0	ENSG00000128908	INO80	INO80 complex ATPase subunit	Promoter
chr8	119855361	119857284	1924	*	Promoter (<=1kb)	8	119833976	119855894	21919	2	79075	ENST00000313655.5	0	ENSG00000136982	DSCC1	DNA replication and sister chromatid cohesion 1	Promoter
chr4	13627029	13628515	1487	*	Promoter (<=1kb)	4	13627865	13627957	93	1	100847023	ENST00000578707.1	0	ENSG00000266240	MIR5091	microRNA 5091	Promoter
chr5	178203903	178205719	1817	*	Promoter (<=1kb)	5	178204533	178211155	6623	1	3182	ENST00000506339.5	0	ENSG00000197451	HNRNPAB	heterogeneous nuclear ribonucleoprotein A/B	Promoter
chr5	55232663	55234417	1755	*	Promoter (<=1kb)	5	55231152	55233597	2446	2	10309	ENST00000501463.2	0	ENSG00000152669	CCNO	cyclin O	Promoter
chr12	48814270	48815992	1723	*	Promoter (<=1kb)	12	48814432	48825724	11293	1	784	ENST00000550391.5	0	ENSG00000167535	CACNB3	calcium voltage-gated channel auxiliary subunit beta 3	Promoter
chr14	39102327	39103946	1620	*	Promoter (<=1kb)	14	39031919	39103235	71317	2	10484	ENST00000307712.11	0	ENSG00000100934	SEC23A	SEC23 homolog A, COPII coat complex component	Promoter
chr11	45917434	45918923	1490	*	Promoter (<=1kb)	11	45909663	45917877	8215	2	9409	ENST00000378750.10	0	ENSG00000121680	PEX16	peroxisomal biogenesis factor 16	Promoter
chr18	27920921	27923502	2582	*	Distal Intergenic	18	27951212	27965835	14624	2	1000	ENST00000674998.1	42333	ENSG00000170558	CDH2	cadherin 2	Intergenic
chr2	160269573	160271175	1603	*	Promoter (<=1kb)	2	160257840	160271249	13410	2	100505984	ENST00000477514.1	74	ENSG00000285373	LINC02478	long intergenic non-protein coding RNA 2478	Promoter
chr11	3159897	3161147	1251	*	Promoter (<=1kb)	11	3126483	3161393	34911	2	114879	ENST00000534157.1	246	ENSG00000021762	OSBPL5	oxysterol binding protein like 5	Promoter
chr14	96501706	96503161	1456	*	Promoter (<=1kb)	14	96502376	96537901	35526	1	10914	ENST00000618976.2	0	ENSG00000090060	PAPOLA	poly(A) polymerase alpha	Promoter
chr8	74349927	74351038	1112	*	Promoter (<=1kb)	8	74350108	74366852	16745	1	54332	ENST00000674806.1	0	ENSG00000104381	GDAP1	ganglioside induced differentiation associated protein 1	Promoter
chr2	177618284	177619465	1182	*	Promoter (<=1kb)	2	177612999	177618742	5744	2	92104	ENST00000355689.6	0	ENSG00000197557	TTC30A	tetratricopeptide repeat domain 30A	Promoter
chr3	183697282	183698625	1344	*	Promoter (<=1kb)	3	183697797	183812624	114828	1	55689	ENST00000305135.10	0	ENSG00000163872	YEATS2	YEATS domain containing 2	Promoter
chr8	54101179	54102533	1355	*	Promoter (<=1kb)	8	54046367	54101947	55581	2	10434	ENST00000316963.8	0	ENSG00000120992	LYPLA1	lysophospholipase 1	Promoter
chr1	3105050	3106380	1331	*	Intron (ENST00000511072.5/63976, intron 1 of 15)	1	3127975	3128035	61	1	100422968	ENST00000635819.1	-21595	ENSG00000283572	MIR4251	microRNA 4251	Intron
chr6	7051199	7052862	1664	*	Distal Intergenic	6	7107597	7249274	141678	1	6239	ENST00000379933.7	-54735	ENSG00000124782	RREB1	ras responsive element binding protein 1	Intergenic
chr12	56315314	56316685	1372	*	Promoter (<=1kb)	12	56285916	56315943	30028	2	10330	ENST00000549318.5	0	ENSG00000257727	CNPY2	canopy FGF signaling regulator 2	Promoter
chr7	121872379	121874140	1762	*	Promoter (<=1kb)	7	121873089	122061957	188869	1	5803	ENST00000651065.1	0	ENSG00000106278	PTPRZ1	protein tyrosine phosphatase receptor type Z1	Promoter
chr10	80463969	80465707	1739	*	Intron (ENST00000429989.7/81619, intron 1 of 8)	10	80459302	80518041	58740	1	81619	ENST00000372156.5	4667	ENSG00000108219	TSPAN14	tetraspanin 14	Intron
chr19	55086198	55087994	1797	*	Promoter (<=1kb)	19	55086777	55087920	1144	1	54869	ENST00000587901.1	0	ENSG00000131037	EPS8L1	EPS8 like 1	Promoter
chr15	92393059	92395289	2231	*	Promoter (<=1kb)	15	92393881	92468728	74848	1	8128	ENST00000268164.8	0	ENSG00000140557	ST8SIA2	ST8 alpha-N-acetyl-neuraminide alpha-2,8-sialyltransferase 2	Promoter
chr12	113358119	113359590	1472	*	Promoter (<=1kb)	12	113334672	113359466	24795	2	105369989	ENST00000548518.1	0	0	LOC105369989	uncharacterized LOC105369989	Promoter
chr19	12550952	12552233	1282	*	Promoter (<=1kb)	19	12525373	12551482	26110	2	163050	ENST00000339282.12	0	ENSG00000249709	ZNF564	zinc finger protein 564	Promoter
chr7	66493220	66494393	1174	*	Promoter (<=1kb)	7	66493607	66495475	1869	1	100289098	ENST00000669732.1	0	ENSG00000237310	GS1-124K5.4	uncharacterized LOC100289098	Promoter
chr4	150172857	150174571	1715	*	Promoter (<=1kb)	4	150175443	150198103	22661	1	166614	ENST00000507694.1	-872	ENSG00000170390	DCLK2	doublecortin like kinase 2	Promoter
chr10	13099124	13100747	1624	*	Promoter (<=1kb)	10	13099449	13136923	37475	1	10133	ENST00000263036.9	0	ENSG00000123240	OPTN	optineurin	Promoter
chr13	50080944	50083098	2155	*	Promoter (<=1kb)	13	50082169	50107202	25034	1	10301	ENST00000655550.1	0	ENSG00000176124	DLEU1	deleted in lymphocytic leukemia 1	Promoter
chr16	70685158	70686650	1493	*	Promoter (<=1kb)	16	70661204	70686053	24850	2	92154	ENST00000338779.11	0	ENSG00000132613	MTSS2	MTSS I-BAR domain containing 2	Promoter
chrX	41084152	41085845	1694	*	Promoter (<=1kb)	23	41085445	41236579	151135	1	8239	ENST00000324545.9	0	ENSG00000124486	USP9X	ubiquitin specific peptidase 9 X-linked	Promoter
chr14	92105698	92107099	1402	*	Promoter (<=1kb)	14	92049611	92106580	56970	2	4287	ENST00000647161.1	0	ENSG00000066427	ATXN3	ataxin 3	Promoter
chr8	142669544	142670390	847	*	Promoter (<=1kb)	8	142670308	142681916	11609	1	8000	ENST00000505305.1	0	ENSG00000167653	PSCA	prostate stem cell antigen	Promoter
chr11	841992	843616	1625	*	Promoter (<=1kb)	11	837356	842529	5174	2	5441	ENST00000534030.1	0	ENSG00000177700	POLR2L	RNA polymerase II, I and III subunit L	Promoter
chr7	36389357	36390898	1542	*	Promoter (<=1kb)	7	36324221	36390125	65905	2	23366	ENST00000297063.10	0	ENSG00000164542	KIAA0895	KIAA0895	Promoter
chr1	35882636	35884407	1772	*	Promoter (<=1kb)	1	35883209	35924298	41090	1	26523	ENST00000674304.1	0	ENSG00000092847	AGO1	argonaute RISC component 1	Promoter
chr14	50396290	50397698	1409	*	Promoter (<=1kb)	14	50326265	50396881	70617	2	8814	ENST00000395834.6	0	ENSG00000100490	CDKL1	cyclin dependent kinase like 1	Promoter
chr3	192514044	192515625	1582	*	Promoter (<=1kb)	3	192515022	192516573	1552	1	100873987	ENST00000443165.1	0	ENSG00000230126	FGF12-AS2	FGF12 antisense RNA 2	Promoter
chr6	28335116	28336851	1736	*	Promoter (<=1kb)	6	28324737	28336134	11398	2	64288	ENST00000439158.5	0	ENSG00000235109	ZSCAN31	zinc finger and SCAN domain containing 31	Promoter
chr17	67824768	67826418	1651	*	Promoter (<=1kb)	17	67825503	67984378	158876	1	2186	ENST00000306378.11	0	ENSG00000171634	BPTF	bromodomain PHD finger transcription factor	Promoter
chr3	184716561	184717862	1302	*	Promoter (<=1kb)	3	184715694	184738949	23256	1	107986163	ENST00000671525.1	867	ENSG00000272970	LOC107986163	uncharacterized LOC107986163	Promoter
chr2	42567668	42569706	2039	*	Promoter (<=1kb)	2	42568045	42756947	188903	1	57504	ENST00000406652.5	0	ENSG00000057935	MTA3	metastasis associated 1 family member 3	Promoter
chr16	31179335	31180881	1547	*	Promoter (<=1kb)	16	31180138	31191602	11465	1	2521	ENST00000566605.5	0	ENSG00000089280	FUS	FUS RNA binding protein	Promoter
chr19	17511142	17512472	1331	*	Promoter (<=1kb)	19	17488990	17511889	22900	2	100507551	ENST00000596643.5	0	ENSG00000269439	PGLS-DT	PGLS divergent transcript	Promoter
chr7	45573739	45575783	2045	*	Promoter (<=1kb)	7	45574140	45664672	90533	1	107	ENST00000432715.5	0	ENSG00000164742	ADCY1	adenylate cyclase 1	Promoter
chrX	150567987	150569352	1366	*	Promoter (<=1kb)	23	150568621	150673143	104523	1	4534	ENST00000370396.7	0	ENSG00000171100	MTM1	myotubularin 1	Promoter
chr5	139696616	139698050	1435	*	Intron (ENST00000515296.1/84249, intron 2 of 5)	5	139684645	139745010	60366	1	84249	ENST00000515296.1	11971	ENSG00000146005	PSD2	pleckstrin and Sec7 domain containing 2	Intron
chr2	27356118	27357605	1488	*	Promoter (<=1kb)	2	27356246	27360256	4011	1	105374363	ENST00000447070.1	0	0	GTF3C2-AS2	GTF3C2 antisense RNA 2	Promoter
chr9	132240697	132242647	1951	*	Promoter (<=1kb)	9	132241441	132242169	729	1	84628	ENST00000483055.1	0	ENSG00000196358	NTNG2	netrin G2	Promoter
chr4	44725116	44727095	1980	*	Promoter (<=1kb)	4	44701795	44726556	24762	2	132789	ENST00000295448.8	0	ENSG00000163281	GNPDA2	glucosamine-6-phosphate deaminase 2	Promoter
chr2	216411942	216413196	1255	*	Promoter (<=1kb)	2	216385288	216412696	27409	2	107985985	ENST00000457694.1	0	0	SMARCAL1-AS1	SMARCAL1 antisense RNA 1	Promoter
chr2	39123947	39124946	1000	*	Promoter (<=1kb)	2	39056733	39124345	67613	2	6654	ENST00000451331.1	0	ENSG00000115904	SOS1	SOS Ras/Rac guanine nucleotide exchange factor 1	Promoter
chr19	1406772	1408330	1559	*	Promoter (<=1kb)	19	1407569	1435684	28116	1	26528	ENST00000336761.10	0	ENSG00000071626	DAZAP1	DAZ associated protein 1	Promoter
chr5	134737608	134739165	1558	*	Promoter (<=1kb)	5	134738495	134751963	13469	1	819	ENST00000678771.1	0	ENSG00000164615	CAMLG	calcium modulating ligand	Promoter
chr7	14902119	14903964	1846	*	Promoter (<=1kb)	7	14145049	14902751	757703	2	1607	ENST00000402815.6	0	ENSG00000136267	DGKB	diacylglycerol kinase beta	Promoter
chr4	94757504	94759319	1816	*	Promoter (<=1kb)	4	94743668	94757681	14014	2	100507012	ENST00000510795.2	0	ENSG00000249599	BMPR1B-DT	BMPR1B divergent transcript	Promoter
chr20	37178344	37179794	1451	*	Promoter (<=1kb)	20	37101226	37179548	78323	2	140699	ENST00000343811.9	0	ENSG00000101353	MROH8	maestro heat like repeat family member 8	Promoter
chr8	49909055	49911453	2399	*	Promoter (<=1kb)	8	49909789	50792829	883041	1	54212	ENST00000518864.5	0	ENSG00000147481	SNTG1	syntrophin gamma 1	Promoter
chr4	121822739	121824507	1769	*	Promoter (<=1kb)	4	121816444	121823883	7440	2	890	ENST00000274026.10	0	ENSG00000145386	CCNA2	cyclin A2	Promoter
chr2	219278893	219280057	1165	*	Promoter (<=1kb)	2	219279342	219284696	5355	1	3300	ENST00000425450.5	0	ENSG00000135924	DNAJB2	DnaJ heat shock protein family (Hsp40) member B2	Promoter
chr4	82890605	82892052	1448	*	Promoter (<=1kb)	4	82818509	82891153	72645	2	22872	ENST00000395310.7	0	ENSG00000138674	SEC31A	SEC31 homolog A, COPII coat complex component	Promoter
chr8	24955094	24958144	3051	*	Promoter (<=1kb)	8	24950955	24956612	5658	2	4747	ENST00000610854.2	0	ENSG00000277586	NEFL	neurofilament light chain	Promoter
chr4	109301508	109303540	2033	*	Promoter (<=1kb)	4	109303035	109316135	13101	1	645078	ENST00000500526.1	0	ENSG00000246774	COL25A1-DT	COL25A1 divergent transcript	Promoter
chr3	142577927	142579439	1513	*	Promoter (<=1kb)	3	142449235	142578733	129499	2	545	ENST00000350721.9	0	ENSG00000175054	ATR	ATR serine/threonine kinase	Promoter
chr16	11796828	11798164	1337	*	Promoter (<=1kb)	16	11750597	11797258	46662	2	29066	ENST00000355758.9	0	ENSG00000122299	ZC3H7A	zinc finger CCCH-type containing 7A	Promoter
chr3	48187225	48189055	1831	*	Promoter (<=1kb)	3	48157146	48188356	31211	2	993	ENST00000351231.7	0	ENSG00000164045	CDC25A	cell division cycle 25A	Promoter
chr2	130355326	130356666	1341	*	Promoter (<=1kb)	2	130356045	130374571	18527	1	26469	ENST00000347849.7	0	ENSG00000072135	PTPN18	protein tyrosine phosphatase non-receptor type 18	Promoter
chr14	75258558	75259808	1251	*	Exon (ENST00000555909.5/ENST00000555909.5, exon 1 of 5)	14	75278826	75280374	1549	1	2353	ENST00000554617.1	-19018	ENSG00000170345	FOS	Fos proto-oncogene, AP-1 transcription factor subunit	Exon
chr4	2058013	2060147	2135	*	Promoter (<=1kb)	4	2059327	2069089	9763	1	339983	ENST00000423729.3	0	ENSG00000185818	NAT8L	N-acetyltransferase 8 like	Promoter
chr1	16154654	16156588	1935	*	Promoter (<=1kb)	1	16155211	16157329	2119	1	101927479	ENST00000424774.1	0	0	EPHA2-AS1	EPHA2 antisense RNA 1	Promoter
chr18	34976538	34978455	1918	*	Promoter (<=1kb)	18	34976928	35127048	150121	1	10982	ENST00000591734.5	0	ENSG00000166974	MAPRE2	microtubule associated protein RP/EB family member 2	Promoter
chrX	136496548	136497974	1427	*	Promoter (<=1kb)	23	136497079	136512342	15264	1	27336	ENST00000535601.5	0	ENSG00000102241	HTATSF1	HIV-1 Tat specific factor 1	Promoter
chr3	129278171	129279906	1736	*	Promoter (<=1kb)	3	129278828	129304751	25924	1	56941	ENST00000509042.5	0	ENSG00000183624	HMCES	5-hydroxymethylcytosine binding, ES cell specific	Promoter
chr1	204637262	204638528	1267	*	Intron (ENST00000367176.7/10446, intron 2 of 2)	1	204626775	204629712	2938	1	105371692	ENST00000444037.1	10487	0	LOC105371692	uncharacterized LOC105371692	Intron
chr18	12990772	12991913	1142	*	Promoter (<=1kb)	18	12991362	13059314	67953	1	55125	ENST00000589596.5	0	ENSG00000101639	CEP192	centrosomal protein 192	Promoter
chr15	96329831	96331378	1548	*	Promoter (<=1kb)	15	96330700	96340258	9559	1	7026	ENST00000394166.8	0	ENSG00000185551	NR2F2	nuclear receptor subfamily 2 group F member 2	Promoter
chr4	5886928	5889214	2287	*	Promoter (<=1kb)	4	5748084	5888471	140388	2	1400	ENST00000506216.5	0	ENSG00000072832	CRMP1	collapsin response mediator protein 1	Promoter
chr1	2247595	2249413	1819	*	Promoter (<=1kb)	1	2247996	2303376	55381	1	6497	ENST00000478223.2	0	ENSG00000157933	SKI	SKI proto-oncogene	Promoter
chr13	39602099	39603957	1859	*	Promoter (<=1kb)	13	39209116	39603226	394111	2	10186	ENST00000648377.1	0	ENSG00000183722	LHFPL6	LHFPL tetraspan subfamily member 6	Promoter
chr12	103494743	103496574	1832	*	Promoter (<=1kb)	12	103237591	103495968	258378	2	374470	ENST00000547347.5	0	ENSG00000179088	C12orf42	chromosome 12 open reading frame 42	Promoter
chr20	3470553	3471884	1332	*	Promoter (<=1kb)	20	3471018	3651118	180101	1	8455	ENST00000262919.10	0	ENSG00000088812	ATRN	attractin	Promoter
chr3	184174442	184175347	906	*	Promoter (<=1kb)	3	184174689	184184091	9403	1	1173	ENST00000382456.7	0	ENSG00000161203	AP2M1	adaptor related protein complex 2 subunit mu 1	Promoter
chrX	112840002	112842016	2015	*	Promoter (<=1kb)	23	112774503	112840815	66313	2	154796	ENST00000304758.5	0	ENSG00000126016	AMOT	angiomotin	Promoter
chr5	140563910	140565285	1376	*	Promoter (<=1kb)	5	140558268	140564598	6331	2	10307	ENST00000357560.9	0	ENSG00000113108	APBB3	amyloid beta precursor protein binding family B member 3	Promoter
chr1	1777838	1779442	1605	*	Promoter (<=1kb)	1	1751232	1778470	27239	2	65220	ENST00000341426.9	0	ENSG00000008130	NADK	NAD kinase	Promoter
chr22	38397811	38399358	1548	*	Promoter (<=1kb)	22	38291918	38398522	106605	2	102800317	ENST00000400206.7	0	ENSG00000283900	TPTEP2-CSNK1E	TPTEP2-CSNK1E readthrough	Promoter
chr5	145061663	145063118	1456	*	Intron (ENST00000659832.1/ENST00000659832.1, intron 1 of 3)	5	145704092	145754379	50288	2	153768	ENST00000515161.1	691261	ENSG00000186314	PRELID2	PRELI domain containing 2	Intron
chr1	234478187	234479442	1256	*	Promoter (<=1kb)	1	234391313	234479179	87867	2	6894	ENST00000040877.2	0	ENSG00000059588	TARBP1	TAR (HIV-1) RNA binding protein 1	Promoter
chr3	122794745	122795702	958	*	Promoter (<=1kb)	3	122795069	122881139	86071	1	84925	ENST00000261038.6	0	ENSG00000138463	SLC49A4	solute carrier family 49 member 4	Promoter
chr2	206084455	206086370	1916	*	Promoter (<=1kb)	2	205993721	206086174	92454	2	54891	ENST00000403263.6	0	ENSG00000114933	INO80D	INO80 complex subunit D	Promoter
chr1	213014809	213016171	1363	*	Promoter (<=1kb)	1	212992182	213015826	23645	2	90806	ENST00000360506.6	0	ENSG00000174606	ANGEL2	angel homolog 2	Promoter
chr5	64165333	64166728	1396	*	Promoter (<=1kb)	5	64165843	64372869	207027	1	285671	ENST00000389100.9	0	ENSG00000164197	RNF180	ring finger protein 180	Promoter
chr18	47149710	47151283	1574	*	Promoter (<=1kb)	18	47107408	47150500	43093	2	84064	ENST00000588183.5	0	ENSG00000167220	HDHD2	haloacid dehalogenase like hydrolase domain containing 2	Promoter
chr1	50251413	50252625	1213	*	Exon (ENST00000642132.1/ENST00000642132.1, exon 1 of 3)	1	50266310	50280175	13866	2	105378712	ENST00000641951.1	27550	ENSG00000284696	LINC02808	long intergenic non-protein coding RNA 2808	Exon
chr12	48350099	48351521	1423	*	Promoter (<=1kb)	12	48337180	48350771	13592	2	121274	ENST00000544117.6	0	ENSG00000167528	ZNF641	zinc finger protein 641	Promoter
chr10	68331425	68333052	1628	*	Promoter (<=1kb)	10	68331721	68339546	7826	1	3189	ENST00000461310.5	0	ENSG00000096746	HNRNPH3	heterogeneous nuclear ribonucleoprotein H3	Promoter
chr15	77632096	77634893	2798	*	Promoter (<=1kb)	15	77613027	77632912	19886	2	84894	ENST00000355300.7	0	ENSG00000169783	LINGO1	leucine rich repeat and Ig domain containing 1	Promoter
chr4	1289216	1290413	1198	*	Promoter (<=1kb)	4	1289887	1339177	49291	1	10296	ENST00000505177.6	0	ENSG00000090316	MAEA	macrophage erythroblast attacher, E3 ubiquitin ligase	Promoter
chr3	53254515	53256388	1874	*	Promoter (<=1kb)	3	53224712	53256022	31311	2	7086	ENST00000462138.6	0	ENSG00000163931	TKT	transketolase	Promoter
chr10	22320202	22322304	2103	*	Promoter (<=1kb)	10	22322106	22328160	6055	1	100532731	ENST00000442508.5	0	ENSG00000269897	COMMD3-BMI1	COMMD3-BMI1 readthrough	Promoter
chr1	8816956	8818495	1540	*	Promoter (<=1kb)	1	8352397	8817465	465069	2	473	ENST00000337907.7	0	ENSG00000142599	RERE	arginine-glutamic acid dipeptide repeats	Promoter
chr2	119543935	119545111	1177	*	Promoter (<=1kb)	2	119544432	119656661	112230	1	200373	ENST00000295220.10	0	ENSG00000163075	CFAP221	cilia and flagella associated protein 221	Promoter
chr2	206158866	206160424	1559	*	Promoter (<=1kb)	2	206159585	206162928	3344	1	1933	ENST00000236957.9	0	ENSG00000114942	EEF1B2	eukaryotic translation elongation factor 1 beta 2	Promoter
chrY	317856	319702	1847	*	Promoter (<=1kb)	24	304750	318819	14070	2	8225	ENST00000326153.9	0	ENSG00000178605	GTPBP6	GTP binding protein 6 (putative)	Promoter
chr6	46129386	46130511	1126	*	Promoter (<=1kb)	6	46129989	46146688	16700	1	22875	ENST00000321037.5	0	ENSG00000001561	ENPP4	ectonucleotide pyrophosphatase/phosphodiesterase 4	Promoter
chr3	86814072	86815678	1607	*	Distal Intergenic	3	86876388	86968631	92244	2	105377196	ENST00000637106.1	152953	0	LOC105377196	uncharacterized LOC105377196	Intergenic
chr14	80941154	80942374	1221	*	Promoter (<=1kb)	14	80496479	80941738	445260	2	145508	ENST00000555265.6	0	ENSG00000100629	CEP128	centrosomal protein 128	Promoter
chr13	114131927	114133205	1279	*	Promoter (<=1kb)	13	113977783	114132623	154841	2	22821	ENST00000334062.8	0	ENSG00000185989	RASA3	RAS p21 protein activator 3	Promoter
chr1	83691996	83694858	2863	*	Intron (ENST00000417975.1/101927587, intron 2 of 2)	1	83747054	83752515	5462	2	101927587	ENST00000662803.1	57657	ENSG00000233008	LINC01725	long intergenic non-protein coding RNA 1725	Intron
chr4	151324164	151326060	1897	*	Promoter (<=1kb)	4	151120281	151325605	205325	2	152503	ENST00000604030.7	0	ENSG00000109686	SH3D19	SH3 domain containing 19	Promoter
chr1	85258521	85260181	1661	*	Promoter (<=1kb)	1	85249953	85259662	9710	2	148423	ENST00000471115.6	0	ENSG00000162642	C1orf52	chromosome 1 open reading frame 52	Promoter
chr2	216632181	216634347	2167	*	Promoter (<=1kb)	2	216632828	216661917	29090	1	3485	ENST00000434997.1	0	ENSG00000115457	IGFBP2	insulin like growth factor binding protein 2	Promoter
chr19	3184983	3186703	1721	*	Promoter (<=1kb)	19	3185563	3207856	22294	1	56926	ENST00000590671.5	0	ENSG00000125912	NCLN	nicalin	Promoter
chr5	147452903	147454895	1993	*	Promoter (<=1kb)	5	147390811	147453959	63149	2	1809	ENST00000398514.7	0	ENSG00000113657	DPYSL3	dihydropyrimidinase like 3	Promoter
chr8	101051233	101052321	1089	*	Promoter (<=1kb)	8	101052015	101076215	24201	1	441374	ENST00000653983.1	0	ENSG00000248599	FLJ42969	uncharacterized LOC441374	Promoter
chr1	37513848	37515382	1535	*	Promoter (<=1kb)	1	37489993	37514766	24774	2	64769	ENST00000296214.10	0	ENSG00000163875	MEAF6	MYST/Esa1 associated factor 6	Promoter
chr21	33324265	33325720	1456	*	Promoter (<=1kb)	21	33324429	33355703	31275	1	3454	ENST00000652450.1	0	ENSG00000142166	IFNAR1	interferon alpha and beta receptor subunit 1	Promoter
chr19	58278344	58279466	1123	*	Promoter (<=1kb)	19	58257270	58278808	21539	2	105372482	ENST00000597230.2	0	ENSG00000268516	ZNF8-DT	ZNF8 divergent transcript	Promoter
chr11	77994161	77995428	1268	*	Promoter (<=1kb)	11	77878720	77994668	115949	2	92105	ENST00000534064.6	0	ENSG00000149262	INTS4	integrator complex subunit 4	Promoter
chr11	76860373	76861929	1557	*	Promoter (<=1kb)	11	76860859	77023879	163021	1	55331	ENST00000679754.1	0	ENSG00000078124	ACER3	alkaline ceramidase 3	Promoter
chr1	205210606	205212053	1448	*	Promoter (<=1kb)	1	205142505	205211566	69062	2	25778	ENST00000367161.7	0	ENSG00000133059	DSTYK	dual serine/threonine and tyrosine protein kinase	Promoter
chr10	103192463	103193864	1402	*	Promoter (<=1kb)	10	103088018	103193306	105289	2	22978	ENST00000343289.9	0	ENSG00000076685	NT5C2	5'-nucleotidase, cytosolic II	Promoter
chr3	49553986	49555228	1243	*	Promoter (<=1kb)	3	49549306	49554366	5061	2	100132677	ENST00000421598.1	0	ENSG00000226913	BSN-DT	BSN divergent transcript	Promoter
chr11	13462640	13463966	1327	*	Promoter (<=1kb)	11	13388008	13463222	75215	2	84280	ENST00000278174.10	0	ENSG00000148925	BTBD10	BTB domain containing 10	Promoter
chr2	118087870	118088985	1116	*	Promoter (<=1kb)	2	118088452	118108372	19921	1	51141	ENST00000411929.5	0	ENSG00000125629	INSIG2	insulin induced gene 2	Promoter
chr6	117919366	117920809	1444	*	Intron (ENST00000360388.9/222553, intron 1 of 7)	6	117907264	118317671	410408	1	222553	ENST00000360388.9	12102	ENSG00000196376	SLC35F1	solute carrier family 35 member F1	Intron
chr10	125718779	125720148	1370	*	Promoter (<=1kb)	10	125719515	125763579	44065	1	26098	ENST00000419769.6	0	ENSG00000107938	EDRF1	erythroid differentiation regulatory factor 1	Promoter
chr12	42588866	42590219	1354	*	Promoter (<=1kb)	12	42456757	42589746	132990	2	144165	ENST00000345127.9	0	ENSG00000139174	PRICKLE1	prickle planar cell polarity protein 1	Promoter
chr16	75647342	75648984	1643	*	Promoter (<=1kb)	16	75647791	75761830	114040	1	105371348	ENST00000653858.1	0	ENSG00000166848	LOC105371348	uncharacterized LOC105371348	Promoter
chr13	75635318	75637616	2299	*	Promoter (<=1kb)	13	75604700	75635994	31295	2	101927155	ENST00000568302.5	0	ENSG00000261105	LMO7-AS1	LMO7 antisense RNA 1	Promoter
chr1	87330414	87332579	2166	*	Promoter (<=1kb)	1	87331668	87345408	13741	1	8543	ENST00000370542.1	0	ENSG00000143013	LMO4	LIM domain only 4	Promoter
chr15	78437552	78439150	1599	*	Promoter (<=1kb)	15	78438176	78466436	28261	1	3658	ENST00000559215.5	0	ENSG00000136381	IREB2	iron responsive element binding protein 2	Promoter
chr10	119103750	119104978	1229	*	Promoter (<=1kb)	10	119104086	119105643	1558	1	404636	ENST00000472379.2	0	ENSG00000119979	DENND10	DENN domain containing 10	Promoter
chr1	145918198	145919889	1692	*	Promoter (<=1kb)	1	145919013	145920200	1188	1	114814	ENST00000604273.1	0	ENSG00000211451	GNRHR2	gonadotropin releasing hormone receptor 2 (pseudogene)	Promoter
chr7	100957627	100959006	1380	*	Promoter (<=1kb)	7	100957965	100967890	9926	1	4584	ENST00000414964.5	0	ENSG00000169894	MUC3A	mucin 3A, cell surface associated	Promoter
chr19	4723310	4725043	1734	*	Promoter (<=1kb)	19	4675227	4723842	48616	2	91039	ENST00000262960.14	0	ENSG00000142002	DPP9	dipeptidyl peptidase 9	Promoter
chr11	45846840	45848541	1702	*	Promoter (<=1kb)	11	45847118	45881233	34116	1	1408	ENST00000417225.6	0	ENSG00000121671	CRY2	cryptochrome circadian regulator 2	Promoter
chr2	154697010	154698310	1301	*	Promoter (<=1kb)	2	154697855	154857873	160019	1	3760	ENST00000651198.1	0	ENSG00000162989	KCNJ3	potassium inwardly rectifying channel subfamily J member 3	Promoter
chr11	119101354	119102770	1417	*	Promoter (<=1kb)	11	119096025	119101878	5854	2	1798	ENST00000682232.1	0	ENSG00000172269	DPAGT1	dolichyl-phosphate N-acetylglucosaminephosphotransferase 1	Promoter
chr16	38276035	38276821	787	*	Distal Intergenic	16	35748357	35755796	7440	1	400533	ENST00000565625.1	2527678	ENSG00000261122	LINC02167	long intergenic non-protein coding RNA 2167	Intergenic
chr3	125054770	125056609	1840	*	Promoter (<=1kb)	3	124965710	125055997	90288	2	57493	ENST00000311127.9	0	ENSG00000173706	HEG1	heart development protein with EGF like domains 1	Promoter
chr7	43112085	43114031	1947	*	Promoter (<=1kb)	7	42972328	43113919	141592	2	107986790	ENST00000653897.1	0	0	LOC107986790	uncharacterized LOC107986790	Promoter
chr1	61049729	61051486	1758	*	Promoter (2-3kb)	1	61053830	61332586	278757	1	4774	ENST00000476646.5	-2344	ENSG00000162599	NFIA	nuclear factor I A	Promoter
chr8	143976168	143977973	1806	*	Promoter (<=1kb)	8	143915153	143976734	61582	2	5339	ENST00000436759.6	0	ENSG00000178209	PLEC	plectin	Promoter
chr12	105107260	105108331	1072	*	Promoter (<=1kb)	12	105019806	105107643	87838	2	160428	ENST00000652515.1	0	ENSG00000136010	ALDH1L2	aldehyde dehydrogenase 1 family member L2	Promoter
chr3	50336607	50338234	1628	*	Promoter (<=1kb)	3	50337511	50338300	790	1	102060282	ENST00000629828.1	0	ENSG00000281358	RASSF1-AS1	RASSF1 antisense RNA 1	Promoter
chr1	1908418	1909801	1384	*	Promoter (5-6kb)	1	1915108	1917294	2187	1	163688	ENST00000378604.3	-5307	ENSG00000169885	CALML6	calmodulin like 6	Promoter
chr19	11504766	11506310	1545	*	Promoter (<=1kb)	19	11466240	11505698	39459	2	115950	ENST00000585656.1	0	ENSG00000161914	ZNF653	zinc finger protein 653	Promoter
chr14	101947616	101948887	1272	*	Exon (ENST00000607414.1/ENST00000607414.1, exon 1 of 1)	14	101964573	102004683	40111	1	1778	ENST00000680001.1	-15686	ENSG00000197102	DYNC1H1	dynein cytoplasmic 1 heavy chain 1	Exon
chr3	50298873	50300000	1128	*	Promoter (<=1kb)	3	50296402	50299405	3004	2	24142	ENST00000443094.3	0	ENSG00000243477	NAA80	N-alpha-acetyltransferase 80, NatH catalytic subunit	Promoter
chr8	109644077	109645599	1523	*	Promoter (<=1kb)	8	109644115	109648084	3970	1	100132813	ENST00000499579.1	0	0	SYBU-AS1	SYBU antisense RNA 1	Promoter
chr18	11688978	11690367	1390	*	Promoter (<=1kb)	18	11689264	11885685	196422	1	2774	ENST00000334049.11	0	ENSG00000141404	GNAL	G protein subunit alpha L	Promoter
chr12	103840480	103842165	1686	*	Promoter (<=1kb)	12	103841451	103844664	3214	1	107984433	ENST00000551650.1	0	0	LOC107984433	uncharacterized LOC107984433	Promoter
chr14	35121535	35123312	1778	*	Promoter (<=1kb)	14	35085467	35122261	36795	2	55012	ENST00000553273.5	0	ENSG00000092020	PPP2R3C	protein phosphatase 2 regulatory subunit B''gamma	Promoter
chr9	114504168	114506177	2010	*	Promoter (<=1kb)	9	114402080	114505473	103394	2	25861	ENST00000362057.4	0	ENSG00000095397	WHRN	whirlin	Promoter
chr16	56931497	56933186	1690	*	Promoter (<=1kb)	16	56932142	56935554	3413	1	9709	ENST00000562914.1	0	ENSG00000051108	HERPUD1	homocysteine inducible ER protein with ubiquitin like domain 1	Promoter
chr1	161097476	161099125	1650	*	Promoter (<=1kb)	1	161098361	161100298	1938	1	126823	ENST00000490724.6	0	ENSG00000162755	KLHDC9	kelch domain containing 9	Promoter
chr2	136764300	136766592	2293	*	Promoter (<=1kb)	2	136765545	137056515	290971	1	80731	ENST00000472720.5	0	ENSG00000144229	THSD7B	thrombospondin type 1 domain containing 7B	Promoter
chr3	180036167	180037705	1539	*	Promoter (<=1kb)	3	179794958	180036937	241980	2	51555	ENST00000467460.6	0	ENSG00000114757	PEX5L	peroxisomal biogenesis factor 5 like	Promoter
chr12	56127561	56129012	1452	*	Promoter (<=1kb)	12	56128267	56144041	15775	1	23344	ENST00000267113.4	0	ENSG00000139641	ESYT1	extended synaptotagmin 1	Promoter
chr6	151493390	151494724	1335	*	Promoter (<=1kb)	6	151494017	151621193	127177	1	80129	ENST00000239374.8	0	ENSG00000120262	CCDC170	coiled-coil domain containing 170	Promoter
chr18	79988008	79989352	1345	*	Promoter (<=1kb)	18	79970813	79988563	17751	2	10907	ENST00000269601.10	0	ENSG00000141759	TXNL4A	thioredoxin like 4A	Promoter
chr3	32391298	32393046	1749	*	Promoter (<=1kb)	3	32391698	32454830	63133	1	112616	ENST00000349718.8	0	ENSG00000153551	CMTM7	CKLF like MARVEL transmembrane domain containing 7	Promoter
chr7	73428479	73430039	1561	*	Promoter (3-4kb)	7	73433778	73436120	2343	1	8326	ENST00000344575.5	-3739	ENSG00000188763	FZD9	frizzled class receptor 9	Promoter
chr6	10837733	10838941	1209	*	Promoter (<=1kb)	6	10762723	10838495	75773	2	4117	ENST00000313243.6	0	ENSG00000111837	MAK	male germ cell associated kinase	Promoter
chr4	39182017	39183377	1361	*	Promoter (<=1kb)	4	39066974	39182258	115285	2	105374418	ENST00000668468.1	0	0	LOC105374418	uncharacterized LOC105374418	Promoter
chr11	31509145	31510446	1302	*	Promoter (<=1kb)	11	31432401	31509574	77174	2	196294	ENST00000526776.5	0	ENSG00000148950	IMMP1L	inner mitochondrial membrane peptidase subunit 1	Promoter
chr11	134252824	134254179	1356	*	Promoter (<=1kb)	11	134253548	134262958	9411	1	27034	ENST00000526026.5	0	ENSG00000151498	ACAD8	acyl-CoA dehydrogenase family member 8	Promoter
chr2	231709124	231711445	2322	*	Promoter (<=1kb)	2	231709781	231712856	3076	1	5757	ENST00000410064.5	0	ENSG00000187514	PTMA	prothymosin alpha	Promoter
chr7	141014374	141015769	1396	*	Promoter (<=1kb)	7	141002610	141014952	12343	2	51650	ENST00000324787.10	0	ENSG00000090263	MRPS33	mitochondrial ribosomal protein S33	Promoter
chr3	129000695	129002490	1796	*	Promoter (<=1kb)	3	129001304	129040742	39439	1	79825	ENST00000683648.1	0	ENSG00000114654	EFCC1	EF-hand and coiled-coil domain containing 1	Promoter
chr2	127525752	127527400	1649	*	Promoter (<=1kb)	2	127480812	127526489	45678	2	55677	ENST00000295321.9	0	ENSG00000163166	IWS1	interacts with SUPT6H, CTD assembly factor 1	Promoter
chr12	40224317	40225463	1147	*	Promoter (<=1kb)	12	40224977	40242782	17806	1	120892	ENST00000680235.1	0	ENSG00000188906	LRRK2	leucine rich repeat kinase 2	Promoter
chr7	45111233	45112258	1026	*	Promoter (<=1kb)	7	45100100	45111697	11598	2	9238	ENST00000258770.8	0	ENSG00000136270	TBRG4	transforming growth factor beta regulator 4	Promoter
chr11	82732694	82734307	1614	*	Promoter (<=1kb)	11	82729940	82733864	3925	2	220382	ENST00000329203.5	0	ENSG00000182103	FAM181B	family with sequence similarity 181 member B	Promoter
chr4	103197555	103198912	1358	*	Promoter (<=1kb)	4	103105349	103198445	93097	2	1062	ENST00000380026.8	0	ENSG00000138778	CENPE	centromere protein E	Promoter
chr3	15331509	15333153	1645	*	Promoter (<=1kb)	3	15254353	15332586	78234	2	9467	ENST00000383791.8	0	ENSG00000131370	SH3BP5	SH3 domain binding protein 5	Promoter
chr4	116925392	116926773	1382	*	Intron (ENST00000654940.1/107986306, intron 3 of 8)	4	116751473	116952699	201227	2	107986306	ENST00000654940.1	25926	0	LOC107986306	uncharacterized LOC107986306	Intron
chr2	132352199	132353911	1713	*	Promoter (<=1kb)	2	132352722	132353318	597	1	339742	ENST00000458407.1	0	0	FAM201B	family with sequence similarity 201 member B	Promoter
chr10	92688935	92691029	2095	*	Promoter (<=1kb)	10	92689955	92692483	2529	1	3087	ENST00000551454.1	0	ENSG00000152804	HHEX	hematopoietically expressed homeobox	Promoter
chr6	141829110	141830500	1391	*	Distal Intergenic	6	142133090	142135151	2062	1	100126572	ENST00000450456.2	-302590	ENSG00000203733	GJE1	gap junction protein epsilon 1	Intergenic
chr3	138915154	138916474	1321	*	Distal Intergenic	3	138940428	138942578	2151	2	103344930	ENST00000477059.1	26104	ENSG00000244578	LINC01391	long intergenic non-protein coding RNA 1391	Intergenic
chr19	48363192	48364686	1495	*	Promoter (<=1kb)	19	48364367	48376377	12011	1	23546	ENST00000344846.7	0	ENSG00000105467	SYNGR4	synaptogyrin 4	Promoter
chr6	34248547	34249782	1236	*	Promoter (<=1kb)	6	34246381	34249108	2728	2	221491	ENST00000636500.1	0	ENSG00000186577	SMIM29	small integral membrane protein 29	Promoter
chr16	21952502	21953789	1288	*	Promoter (<=1kb)	16	21953288	21959405	6118	1	7385	ENST00000630839.2	0	ENSG00000140740	UQCRC2	ubiquinol-cytochrome c reductase core protein 2	Promoter
chr14	59869405	59871492	2088	*	Promoter (<=1kb)	14	59595983	59870776	274794	2	6252	ENST00000267484.10	0	ENSG00000139970	RTN1	reticulon 1	Promoter
chr7	20797282	20799321	2040	*	Distal Intergenic	7	20784287	20786886	2600	2	221833	ENST00000361443.4	-10396	ENSG00000164651	SP8	Sp8 transcription factor	Intergenic
chr1	62783228	62785000	1773	*	Promoter (<=1kb)	1	62784132	62865516	81385	1	84938	ENST00000317868.9	0	ENSG00000125703	ATG4C	autophagy related 4C cysteine peptidase	Promoter
chr7	100674565	100676559	1995	*	Promoter (<=1kb)	7	100675286	100679174	3889	1	2783	ENST00000393926.5	0	ENSG00000172354	GNB2	G protein subunit beta 2	Promoter
chr1	26692173	26693585	1413	*	Promoter (<=1kb)	1	26693236	26781177	87942	1	8289	ENST00000430799.7	0	ENSG00000117713	ARID1A	AT-rich interaction domain 1A	Promoter
chr7	100705117	100706418	1302	*	Promoter (<=1kb)	7	100706121	100707486	1366	1	10248	ENST00000303151.5	0	ENSG00000172336	POP7	POP7 homolog, ribonuclease P/MRP subunit	Promoter
chr11	18698329	18699375	1047	*	Promoter (<=1kb)	11	18698779	18701115	2337	1	144110	ENST00000533987.1	0	ENSG00000151117	TMEM86A	transmembrane protein 86A	Promoter
chr20	58308792	58310298	1507	*	Promoter (<=1kb)	20	58228947	58309451	80505	2	55370	ENST00000650934.1	0	0	PPP4R1L	protein phosphatase 4 regulatory subunit 1 like (pseudogene)	Promoter
chr15	64162606	64163829	1224	*	Promoter (<=1kb)	15	64155740	64163025	7286	2	5479	ENST00000681397.1	0	ENSG00000166794	PPIB	peptidylprolyl isomerase B	Promoter
chr7	107890615	107891865	1251	*	Promoter (<=1kb)	7	107891162	107893554	2393	1	1738	ENST00000485066.1	0	ENSG00000091140	DLD	dihydrolipoamide dehydrogenase	Promoter
chr4	169611921	169613686	1766	*	Promoter (<=1kb)	4	169612633	169689145	76513	1	1182	ENST00000511092.5	0	ENSG00000109572	CLCN3	chloride voltage-gated channel 3	Promoter
chr21	33587866	33589303	1438	*	Promoter (<=1kb)	21	33575477	33588670	13194	2	29980	ENST00000303113.10	0	ENSG00000159147	DONSON	DNA replication fork stabilization factor DONSON	Promoter
chr14	21269105	21270333	1229	*	Promoter (<=1kb)	14	21209136	21269494	60359	2	3183	ENST00000336053.10	0	ENSG00000092199	HNRNPC	heterogeneous nuclear ribonucleoprotein C	Promoter
chr15	34337157	34338731	1575	*	Promoter (<=1kb)	15	34229784	34337781	107998	2	9990	ENST00000354181.8	0	ENSG00000140199	SLC12A6	solute carrier family 12 member 6	Promoter
chr11	62880373	62882041	1669	*	Promoter (<=1kb)	11	62880863	62888805	7943	1	6520	ENST00000680297.1	0	ENSG00000168003	SLC3A2	solute carrier family 3 member 2	Promoter
chr13	102772862	102774177	1316	*	Promoter (<=1kb)	13	102765888	102773786	7899	2	93081	ENST00000376032.9	0	ENSG00000151287	TEX30	testis expressed 30	Promoter
chr8	48921007	48922168	1162	*	Promoter (<=1kb)	8	48917598	48921429	3832	2	6591	ENST00000020945.4	0	ENSG00000019549	SNAI2	snail family transcriptional repressor 2	Promoter
chr2	173075333	173077265	1933	*	Promoter (<=1kb)	2	173075435	173222204	146770	1	51776	ENST00000539448.5	0	ENSG00000091436	MAP3K20	mitogen-activated protein kinase kinase kinase 20	Promoter
chr16	10743453	10744748	1296	*	Promoter (<=1kb)	16	10743786	10757994	14209	1	4682	ENST00000574334.5	0	ENSG00000103274	NUBP1	nucleotide binding protein 1	Promoter
chr10	90857101	90858716	1616	*	Promoter (<=1kb)	10	90740823	90857698	116876	2	3363	ENST00000277874.10	0	ENSG00000148680	HTR7	5-hydroxytryptamine receptor 7	Promoter
chr14	75293683	75295339	1657	*	Promoter (<=1kb)	14	75294404	75296140	1737	1	731223	ENST00000561000.1	0	0	LINC01220	long intergenic non-protein coding RNA 1220	Promoter
chr15	49620337	49621585	1249	*	Promoter (<=1kb)	15	49326970	49620818	293849	2	196951	ENST00000299338.11	0	ENSG00000166262	FAM227B	family with sequence similarity 227 member B	Promoter
chr4	174828733	174829935	1203	*	Promoter (<=1kb)	4	174829668	174870787	41120	1	101928551	ENST00000507652.5	0	0	LOC101928551	uncharacterized LOC101928551	Promoter
chr4	75939894	75941484	1591	*	Promoter (<=1kb)	4	75913660	75941013	27354	2	27163	ENST00000286733.9	0	ENSG00000138744	NAAA	N-acylethanolamine acid amidase	Promoter
chr1	166974358	166976292	1935	*	Promoter (<=1kb)	1	166908187	166975540	67354	2	387597	ENST00000271417.8	0	ENSG00000143195	ILDR2	immunoglobulin like domain containing receptor 2	Promoter
chr8	118951346	118952760	1415	*	Promoter (<=1kb)	8	118923557	118951885	28329	2	4982	ENST00000297350.9	0	ENSG00000164761	TNFRSF11B	TNF receptor superfamily member 11b	Promoter
chr15	90233286	90234611	1326	*	Promoter (<=1kb)	15	90229975	90233941	3967	2	10519	ENST00000328649.11	0	ENSG00000185043	CIB1	calcium and integrin binding 1	Promoter
chr5	18393215	18394975	1761	*	Distal Intergenic	5	18704433	18746173	41741	2	107986408	ENST00000512978.1	351198	0	LINC02100	long intergenic non-protein coding RNA 2100	Intergenic
chr2	163347725	163349349	1625	*	Distal Intergenic	2	163611354	163735984	124631	2	55137	ENST00000482917.1	386635	ENSG00000182263	FIGN	fidgetin, microtubule severing factor	Intergenic
chr2	61763693	61764928	1236	*	Distal Intergenic	2	61827104	61836484	9381	2	84140	ENST00000478494.1	71556	ENSG00000170264	FAM161A	FAM161 centrosomal protein A	Intergenic
chr17	21283842	21285352	1511	*	Promoter (<=1kb)	17	21284672	21315213	30542	1	5606	ENST00000395491.6	0	ENSG00000034152	MAP2K3	mitogen-activated protein kinase kinase 3	Promoter
chr3	50235564	50236650	1087	*	Promoter (<=1kb)	3	50236204	50259354	23151	1	2771	ENST00000441156.5	0	ENSG00000114353	GNAI2	G protein subunit alpha i2	Promoter
chr4	163343503	163345038	1536	*	Promoter (<=1kb)	4	163326481	163344832	18352	2	4886	ENST00000511901.1	0	ENSG00000164128	NPY1R	neuropeptide Y receptor Y1	Promoter
chr11	72080213	72081195	983	*	Promoter (<=1kb)	11	72080337	72095956	15620	1	120356739	ENST00000538413.6	0	ENSG00000184154	LRRC51	leucine rich repeat containing 51	Promoter
chr2	181682604	181684919	2316	*	Promoter (1-2kb)	2	181670344	181680827	10484	2	4760	ENST00000496876.2	-1777	ENSG00000162992	NEUROD1	neuronal differentiation 1	Promoter
chr7	133081197	133082794	1598	*	Promoter (<=1kb)	7	132784870	133082090	297221	2	54927	ENST00000262570.10	0	ENSG00000106554	CHCHD3	coiled-coil-helix-coiled-coil-helix domain containing 3	Promoter
chr4	80201813	80203574	1762	*	3' UTR	4	80197503	80204329	6827	1	56978	ENST00000415738.3	4310	ENSG00000152784	PRDM8	PR/SET domain 8	Exon
chr15	77070387	77071520	1134	*	Promoter (<=1kb)	15	77041404	77071109	29706	2	10099	ENST00000267970.9	0	ENSG00000140391	TSPAN3	tetraspanin 3	Promoter
chr8	31638920	31640926	2007	*	Promoter (<=1kb)	8	31639222	32764405	1125184	1	3084	ENST00000519301.6	0	ENSG00000157168	NRG1	neuregulin 1	Promoter
chr3	72996371	72997622	1252	*	Promoter (<=1kb)	3	72996803	73064982	68180	1	151987	ENST00000482242.5	0	ENSG00000163605	PPP4R2	protein phosphatase 4 regulatory subunit 2	Promoter
chr6	24774409	24776020	1612	*	Promoter (<=1kb)	6	24774931	24786095	11165	1	51053	ENST00000356509.7	0	ENSG00000112312	GMNN	geminin DNA replication inhibitor	Promoter
chr13	31846240	31847530	1291	*	Promoter (<=1kb)	13	31846713	32299105	452393	1	10129	ENST00000645780.1	0	ENSG00000073910	FRY	FRY microtubule binding protein	Promoter
chr7	92447020	92448596	1577	*	Promoter (<=1kb)	7	92412608	92447813	35206	2	105375396	ENST00000641474.1	0	ENSG00000230927	TMBIM7P	transmembrane BAX inhibitor motif containing 7, pseudogene	Promoter
chr12	51951056	51952553	1498	*	Promoter (<=1kb)	12	51951699	51997078	45380	1	91	ENST00000257963.9	0	ENSG00000135503	ACVR1B	activin A receptor type 1B	Promoter
chr6	98039227	98040635	1409	*	Intron (ENST00000669069.1/101927314, intron 9 of 11)	6	98024531	98024621	91	1	100302164	ENST00000459007.1	14696	ENSG00000238367	MIR2113	microRNA 2113	Intron
chr2	126776401	126777926	1526	*	Distal Intergenic	2	126656189	126696667	40479	1	2995	ENST00000356887.12	120212	ENSG00000136732	GYPC	glycophorin C (Gerbich blood group)	Intergenic
chr5	55306966	55308479	1514	*	Promoter (<=1kb)	5	55307989	55425579	117591	1	23517	ENST00000230640.10	0	ENSG00000039123	MTREX	Mtr4 exosome RNA helicase	Promoter
chr17	48002309	48004031	1723	*	Distal Intergenic	17	47981107	47981774	668	1	80279	ENST00000578996.1	21202	ENSG00000108465	CDK5RAP3	CDK5 regulatory subunit associated protein 3	Intergenic
chr6	113586392	113588125	1734	*	Distal Intergenic	6	113623292	113632496	9205	2	101927686	ENST00000657627.1	44371	ENSG00000230943	LINC02541	long intergenic non-protein coding RNA 2541	Intergenic
chr5	173615943	173617195	1253	*	Promoter (<=1kb)	5	173607145	173616650	9506	2	91272	ENST00000311086.9	0	ENSG00000145919	BOD1	biorientation of chromosomes in cell division 1	Promoter
chr11	57567093	57568695	1603	*	Promoter (<=1kb)	11	57551656	57568284	16629	2	9246	ENST00000340573.8	0	ENSG00000156587	UBE2L6	ubiquitin conjugating enzyme E2 L6	Promoter
chr17	81392989	81394397	1409	*	Promoter (1-2kb)	17	81395457	81466331	70875	1	57597	ENST00000675386.2	-1060	ENSG00000266074	BAHCC1	BAH domain and coiled-coil containing 1	Promoter
chr16	4846857	4848048	1192	*	Promoter (<=1kb)	16	4847481	4882401	34921	1	29855	ENST00000262376.11	0	ENSG00000118900	UBN1	ubinuclein 1	Promoter
chrX	30888640	30890011	1372	*	Promoter (<=1kb)	23	30855523	30889394	33872	2	257397	ENST00000288422.3	0	ENSG00000157625	TAB3	TGF-beta activated kinase 1 (MAP3K7) binding protein 3	Promoter
chrX	15674399	15676186	1788	*	Promoter (<=1kb)	23	15674932	15697751	22820	1	340591	ENST00000380336.5	0	ENSG00000186312	CA5BP1	carbonic anhydrase 5B pseudogene 1	Promoter
chr3	72446724	72447780	1057	*	Promoter (<=1kb)	3	72371825	72446623	74799	2	23429	ENST00000477973.4	-101	ENSG00000163602	RYBP	RING1 and YY1 binding protein	Promoter
chr15	62059687	62061092	1406	*	Promoter (<=1kb)	15	62060503	62061274	772	1	101928907	ENST00000560813.2	0	0	VPS13C-DT	VPS13C divergent transcript	Promoter
chr10	6144324	6146332	2009	*	Promoter (<=1kb)	10	6144934	6235532	90599	1	5209	ENST00000379789.8	0	ENSG00000170525	PFKFB3	6-phosphofructo-2-kinase/fructose-2,6-biphosphatase 3	Promoter
chr11	75525062	75526538	1477	*	Promoter (<=1kb)	11	75434640	75525941	91302	2	81544	ENST00000336898.8	0	ENSG00000158555	GDPD5	glycerophosphodiester phosphodiesterase domain containing 5	Promoter
chr17	18038664	18040047	1384	*	Promoter (<=1kb)	17	17977409	18039168	61760	2	107984989	ENST00000584205.5	0	0	LOC107984989	uncharacterized LOC107984989	Promoter
chr8	143245877	143247622	1746	*	Promoter (<=1kb)	8	143246821	143253591	6771	1	286128	ENST00000520584.6	0	ENSG00000181638	ZFP41	ZFP41 zinc finger protein	Promoter
chr12	120903598	120904880	1283	*	Promoter (<=1kb)	12	120904702	120907937	3236	1	105500240	ENST00000662810.1	0	0	XLOC_009911	uncharacterized LOC105500240	Promoter
chr5	175967776	175968678	903	*	Promoter (<=1kb)	5	175959531	175968315	8785	2	84321	ENST00000265097.9	0	ENSG00000051596	THOC3	THO complex 3	Promoter
chr2	86194642	86195979	1338	*	Promoter (<=1kb)	2	86143932	86195002	51071	2	10989	ENST00000254636.9	0	ENSG00000132305	IMMT	inner membrane mitochondrial protein	Promoter
chr9	136807372	136808969	1598	*	Promoter (<=1kb)	9	136803927	136808848	4922	2	100131193	ENST00000414656.1	0	ENSG00000228544	CCDC183-AS1	CCDC183 antisense RNA 1	Promoter
chr12	51424294	51425421	1128	*	Promoter (<=1kb)	12	51421956	51424611	2656	2	107984508	ENST00000604939.1	0	0	SLC4A8-AS1	SLC4A8 antisense RNA 1	Promoter
chr3	133894232	133896542	2311	*	Promoter (<=1kb)	3	133824235	133895882	71648	2	51560	ENST00000285208.9	0	ENSG00000154917	RAB6B	RAB6B, member RAS oncogene family	Promoter
chr13	41546464	41548446	1983	*	Promoter (<=1kb)	13	41547948	41590462	42515	1	105370174	ENST00000674416.1	0	ENSG00000288598	LOC105370174	uncharacterized LOC105370174	Promoter
chr7	37920472	37921660	1189	*	Promoter (<=1kb)	7	37920640	37951936	31297	1	54749	ENST00000199448.9	0	ENSG00000086289	EPDR1	ependymin related 1	Promoter
chr16	2751914	2753051	1138	*	Promoter (<=1kb)	16	2737086	2752593	15508	2	100128788	ENST00000667280.1	0	ENSG00000205913	SRRM2-AS1	SRRM2 antisense RNA 1	Promoter
chr6	16761376	16762568	1193	*	Promoter (<=1kb)	6	16761912	16762618	707	1	101928433	ENST00000450930.1	0	0	ATXN1-AS1	ATXN1 antisense RNA 1	Promoter
chr12	124655171	124656359	1189	*	Distal Intergenic	12	124486374	124567589	81216	2	9612	ENST00000542565.1	-87582	ENSG00000196498	NCOR2	nuclear receptor corepressor 2	Intergenic
chr7	4641386	4642358	973	*	Exon (ENST00000667321.1/ENST00000667321.1, exon 1 of 1)	7	4682295	4771442	89148	1	221937	ENST00000328914.5	-39937	ENSG00000164916	FOXK1	forkhead box K1	Exon
chr17	76264852	76265669	818	*	Promoter (<=1kb)	17	76265348	76271298	5951	1	283991	ENST00000327490.8	0	ENSG00000185262	UBALD2	UBA like domain containing 2	Promoter
chr5	151757684	151759261	1578	*	Promoter (<=1kb)	5	151742822	151758631	15810	2	475	ENST00000313115.11	0	ENSG00000177556	ATOX1	antioxidant 1 copper chaperone	Promoter
chr17	63826677	63828210	1534	*	Promoter (<=1kb)	17	63819433	63827663	8231	2	117246	ENST00000427159.7	0	ENSG00000108592	FTSJ3	FtsJ RNA 2'-O-methyltransferase 3	Promoter
chr5	134845554	134846763	1210	*	Promoter (<=1kb)	5	134845680	134859109	13430	1	134553	ENST00000338051.4	0	ENSG00000181904	C5orf24	chromosome 5 open reading frame 24	Promoter
chr3	129121183	129122512	1330	*	Promoter (<=1kb)	3	129087569	129121804	34236	2	339122	ENST00000393304.5	0	ENSG00000172780	RAB43	RAB43, member RAS oncogene family	Promoter
chr17	67993020	67994178	1159	*	Promoter (<=1kb)	17	67991102	67993552	2451	2	284018	ENST00000536693.1	0	ENSG00000186665	C17orf58	chromosome 17 open reading frame 58	Promoter
chr20	50509726	50510933	1208	*	Promoter (<=1kb)	20	50510321	50584760	74440	1	5770	ENST00000541713.5	0	ENSG00000196396	PTPN1	protein tyrosine phosphatase non-receptor type 1	Promoter
chr9	137458619	137459901	1283	*	Promoter (<=1kb)	9	137447570	137459334	11765	2	26012	ENST00000371475.9	0	ENSG00000165802	NSMF	NMDA receptor synaptonuclear signaling and neuronal migration factor	Promoter
chr2	105037273	105038762	1490	*	Promoter (<=1kb)	2	104936241	105038496	102256	2	102724691	ENST00000456519.2	0	ENSG00000224509	MRPS9-AS2	MRPS9 antisense RNA 2	Promoter
chr16	58494848	58496395	1548	*	Promoter (<=1kb)	16	58495456	58507197	11742	1	65009	ENST00000561720.5	0	ENSG00000103034	NDRG4	NDRG family member 4	Promoter
chr3	44584312	44585401	1090	*	Promoter (<=1kb)	3	44584888	44629390	44503	1	110354863	ENST00000412641.1	0	ENSG00000281709	ZNF660-ZNF197	ZNF660-ZNF197 readthrough	Promoter
chr4	80265551	80267384	1834	*	Promoter (<=1kb)	4	80266639	80291017	24379	1	2250	ENST00000456523.3	0	ENSG00000138675	FGF5	fibroblast growth factor 5	Promoter
chr1	153945485	153947133	1649	*	Promoter (<=1kb)	1	153929501	153946718	17218	2	9909	ENST00000361217.9	0	ENSG00000198837	DENND4B	DENN domain containing 4B	Promoter
chr9	128364668	128366007	1340	*	Promoter (5-6kb)	9	128371361	128390090	18730	1	81605	ENST00000470840.5	-5354	ENSG00000167118	URM1	ubiquitin related modifier 1	Promoter
chr1	32199666	32201901	2236	*	Promoter (<=1kb)	1	32200595	32205387	4793	1	79140	ENST00000373602.10	0	ENSG00000160050	CCDC28B	coiled-coil domain containing 28B	Promoter
chr1	228139779	228140810	1032	*	Promoter (<=1kb)	1	228139962	228148840	8879	1	2987	ENST00000366730.5	0	ENSG00000143774	GUK1	guanylate kinase 1	Promoter
chrX	139931804	139933819	2016	*	Promoter (<=1kb)	23	139726346	139933070	206725	2	286410	ENST00000370557.5	0	ENSG00000101974	ATP11C	ATPase phospholipid transporting 11C	Promoter
chr10	126904979	126906649	1671	*	Promoter (<=1kb)	10	126905409	127452517	547109	1	1793	ENST00000280333.9	0	ENSG00000150760	DOCK1	dedicator of cytokinesis 1	Promoter
chr7	8261227	8262679	1453	*	Promoter (<=1kb)	7	8262233	8262821	589	1	100505938	ENST00000458624.1	0	0	ICA1-AS1	ICA1 antisense RNA 1	Promoter
chr12	95473004	95474911	1908	*	Promoter (<=1kb)	12	95473520	95514342	40823	1	10988	ENST00000535095.5	0	ENSG00000111142	METAP2	methionyl aminopeptidase 2	Promoter
chr6	166861949	166863560	1612	*	Promoter (<=1kb)	6	166409388	166862511	453124	2	6196	ENST00000510118.5	0	ENSG00000071242	RPS6KA2	ribosomal protein S6 kinase A2	Promoter
chr21	29938817	29940530	1714	*	Promoter (<=1kb)	21	29536933	29939532	402600	2	2897	ENST00000327783.8	0	ENSG00000171189	GRIK1	glutamate ionotropic receptor kainate type subunit 1	Promoter
chr16	13919478	13920668	1191	*	Promoter (<=1kb)	16	13920138	13952348	32211	1	2072	ENST00000682617.1	0	ENSG00000175595	ERCC4	ERCC excision repair 4, endonuclease catalytic subunit	Promoter
chr17	41917978	41919791	1814	*	Promoter (<=1kb)	17	41866917	41918962	52046	2	47	ENST00000590151.5	0	ENSG00000131473	ACLY	ATP citrate lyase	Promoter
chr3	49006604	49008121	1518	*	Promoter (<=1kb)	3	49007062	49015953	8892	1	11180	ENST00000395474.7	0	ENSG00000178252	WDR6	WD repeat domain 6	Promoter
chr8	38786704	38788269	1566	*	Promoter (<=1kb)	8	38787236	38853028	65793	1	6867	ENST00000317827.9	0	ENSG00000147526	TACC1	transforming acidic coiled-coil containing protein 1	Promoter
chr1	156746309	156748401	2093	*	Promoter (<=1kb)	1	156743156	156747471	4316	2	3068	ENST00000482651.5	0	ENSG00000143321	HDGF	heparin binding growth factor	Promoter
chr19	35757417	35758675	1259	*	Promoter (<=1kb)	19	35755639	35758079	2441	2	126393	ENST00000592984.6	0	ENSG00000004776	HSPB6	heat shock protein family B (small) member 6	Promoter
chr15	69160062	69161140	1079	*	Promoter (<=1kb)	15	69160584	69197458	36875	1	26035	ENST00000559798.2	0	ENSG00000138604	GLCE	glucuronic acid epimerase	Promoter
chr5	172958417	172959727	1311	*	Promoter (<=1kb)	5	172954786	172958778	3993	2	100268168	ENST00000520067.5	0	ENSG00000204758	LOC100268168	uncharacterized LOC100268168	Promoter
chr16	30399703	30401028	1326	*	3' UTR	16	30395420	30400108	4689	1	197407	ENST00000613509.2	4283	ENSG00000180035	ZNF48	zinc finger protein 48	Exon
chr8	123657579	123658937	1359	*	Promoter (3-4kb)	8	123644442	123653801	9360	2	340359	ENST00000684634.1	-3778	ENSG00000175946	KLHL38	kelch like family member 38	Promoter
chr7	6008478	6009810	1333	*	Promoter (<=1kb)	7	5970925	6009049	38125	2	5395	ENST00000265849.12	0	ENSG00000122512	PMS2	PMS1 homolog 2, mismatch repair system component	Promoter
chr2	58427693	58429465	1773	*	Promoter (<=1kb)	2	58427799	58925701	497903	1	400955	ENST00000422723.5	0	ENSG00000233723	LINC01122	long intergenic non-protein coding RNA 1122	Promoter
chr3	127425680	127427891	2212	*	Distal Intergenic	3	127322307	127390670	68364	2	101927123	ENST00000488425.1	-35010	ENSG00000244215	LINC02016	long intergenic non-protein coding RNA 2016	Intergenic
chr1	26529216	26530512	1297	*	Promoter (<=1kb)	1	26529761	26546983	17223	1	6195	ENST00000525525.5	0	ENSG00000117676	RPS6KA1	ribosomal protein S6 kinase A1	Promoter
chr6	36985820	36987162	1343	*	Promoter (<=1kb)	6	36968141	36986196	18056	2	23787	ENST00000373627.10	0	ENSG00000137409	MTCH1	mitochondrial carrier 1	Promoter
chr3	32237672	32239506	1835	*	Promoter (<=1kb)	3	32238679	32370321	131643	1	152189	ENST00000458535.6	0	ENSG00000170293	CMTM8	CKLF like MARVEL transmembrane domain containing 8	Promoter
chr6	53061182	53062464	1283	*	Promoter (<=1kb)	6	53001279	53061770	60492	2	22858	ENST00000350082.10	0	ENSG00000112144	CILK1	ciliogenesis associated kinase 1	Promoter
chr2	112764046	112765214	1169	*	Promoter (<=1kb)	2	112736349	112764609	28261	2	150468	ENST00000302450.11	0	ENSG00000169607	CKAP2L	cytoskeleton associated protein 2 like	Promoter
chr1	161399008	161400713	1706	*	Exon (ENST00000636161.1/ENST00000636161.1, exon 1 of 2)	1	161364733	161367876	3144	2	257177	ENST00000367974.2	-31132	ENSG00000188931	CFAP126	cilia and flagella associated protein 126	Exon
chr19	50724183	50725820	1638	*	Promoter (<=1kb)	19	50723523	50725469	1947	1	6320	ENST00000599973.1	660	ENSG00000105472	CLEC11A	C-type lectin domain containing 11A	Promoter
chr3	190321770	190322773	1004	*	Promoter (<=1kb)	3	190322541	190404930	82390	1	10686	ENST00000468220.1	0	ENSG00000113946	CLDN16	claudin 16	Promoter
chr7	5569613	5570757	1145	*	Promoter (5-6kb)	7	5527152	5563902	36751	2	60	ENST00000675515.1	-5711	ENSG00000075624	ACTB	actin beta	Promoter
chr16	68447526	68449190	1665	*	Promoter (<=1kb)	16	68358327	68448508	90182	2	55512	ENST00000219334.10	0	ENSG00000103056	SMPD3	sphingomyelin phosphodiesterase 3	Promoter
chr5	88538869	88540928	2060	*	Exon (ENST00000669424.1/645323, exon 6 of 6)	5	88539365	88611949	72585	2	645323	ENST00000668089.1	71021	ENSG00000245526	LINC00461	long intergenic non-protein coding RNA 461	Exon
chr17	31094318	31095564	1247	*	Promoter (<=1kb)	17	31094350	31094425	76	2	100616266	ENST00000578268.1	0	ENSG00000265444	MIR4733	microRNA 4733	Promoter
chr4	39697685	39698858	1174	*	Promoter (<=1kb)	4	39698109	39778384	80276	1	3093	ENST00000510934.5	0	ENSG00000078140	UBE2K	ubiquitin conjugating enzyme E2 K	Promoter
chr7	23105230	23107413	2184	*	Promoter (<=1kb)	7	23100214	23105703	5490	2	100775104	ENST00000662806.1	0	0	KLHL7-DT	KLHL7 divergent transcript	Promoter
chr16	75244733	75246000	1268	*	Promoter (2-3kb)	16	75235668	75242702	7035	2	9564	ENST00000569340.1	-2031	ENSG00000050820	BCAR1	BCAR1 scaffold protein, Cas family member	Promoter
chr1	222617312	222618771	1460	*	Promoter (<=1kb)	1	222618097	222668007	49911	1	375056	ENST00000344922.10	0	ENSG00000154305	MIA3	MIA SH3 domain ER export factor 3	Promoter
chr10	15370214	15371769	1556	*	Promoter (<=1kb)	10	15211643	15371289	159647	2	221061	ENST00000378116.9	0	ENSG00000148468	FAM171A1	family with sequence similarity 171 member A1	Promoter
chr1	210250705	210252176	1472	*	Distal Intergenic	1	210237978	210246631	8654	1	56256	ENST00000483884.1	12727	ENSG00000082497	SERTAD4	SERTA domain containing 4	Intergenic
chr13	79782173	79783408	1236	*	Distal Intergenic	13	79804418	79805685	1268	1	102724076	ENST00000457858.1	-21010	ENSG00000229011	LINC01038	long intergenic non-protein coding RNA 1038	Intergenic
chr10	133753397	133754670	1274	*	Exon (ENST00000554103.2/ENST00000554103.2, exon 1 of 1)	10	133623895	133626795	2901	2	441581	ENST00000425520.2	-126602	ENSG00000225899	FRG2B	FSHD region gene 2 family member B	Exon
chr9	127611717	127612785	1069	*	Promoter (<=1kb)	9	127611760	127663265	51506	1	6812	ENST00000625363.2	0	ENSG00000136854	STXBP1	syntaxin binding protein 1	Promoter
chr15	90200726	90202530	1805	*	Promoter (<=1kb)	15	90201319	90229676	28358	1	10509	ENST00000411539.6	0	ENSG00000185033	SEMA4B	semaphorin 4B	Promoter
chr22	38871378	38873462	2085	*	Promoter (<=1kb)	22	38861422	38872216	10795	2	23466	ENST00000407418.8	0	ENSG00000183741	CBX6	chromobox 6	Promoter
chr2	104842111	104844335	2225	*	Promoter (<=1kb)	2	104807626	104843611	35986	2	100506421	ENST00000664478.1	0	ENSG00000233639	PANTR1	POU3F3 adjacent non-coding transcript 1	Promoter
chr1	2585270	2587508	2239	*	Promoter (<=1kb)	1	2586491	2589632	3142	1	127281	ENST00000493183.5	0	ENSG00000157870	PRXL2B	peroxiredoxin like 2B	Promoter
chr7	518755	520901	2147	*	Promoter (<=1kb)	7	520391	525232	4842	1	441307	ENST00000452622.1	0	ENSG00000223855	PDGFA-DT	PDGFA divergent transcript	Promoter
chr16	57185562	57187462	1901	*	Promoter (<=1kb)	16	57152466	57186039	33574	2	80011	ENST00000309137.13	0	ENSG00000172775	PSME3IP1	proteasome activator subunit 3 interacting protein 1	Promoter
chr1	11012010	11013401	1392	*	Promoter (<=1kb)	1	11012344	11020489	8146	1	23435	ENST00000473118.5	0	ENSG00000120948	TARDBP	TAR DNA binding protein	Promoter
chr1	203995893	203997650	1758	*	Promoter (<=1kb)	1	203996532	204008357	11826	1	105371689	ENST00000655658.1	0	0	LOC105371689	uncharacterized LOC105371689	Promoter
chr20	49277758	49278919	1162	*	Promoter (<=1kb)	20	49278178	49289260	11083	1	441951	ENST00000417721.5	0	ENSG00000177410	ZFAS1	ZNFX1 antisense RNA 1	Promoter
chr13	19633233	19634625	1393	*	Promoter (<=1kb)	13	19633659	19673441	39783	1	54737	ENST00000361479.10	0	ENSG00000196199	MPHOSPH8	M-phase phosphoprotein 8	Promoter
chr1	205227030	205228758	1729	*	Promoter (<=1kb)	1	205227946	205273343	45398	1	9911	ENST00000358024.8	0	ENSG00000133069	TMCC2	transmembrane and coiled-coil domain family 2	Promoter
chr3	88149112	88150433	1322	*	Promoter (<=1kb)	3	88149959	88157965	8007	1	285237	ENST00000318887.8	0	ENSG00000179021	C3orf38	chromosome 3 open reading frame 38	Promoter
chr14	90641567	90643249	1683	*	Promoter (<=1kb)	14	90642638	90645135	2498	1	101928909	ENST00000553826.1	0	ENSG00000259163	LOC101928909	uncharacterized LOC101928909	Promoter
chr19	19032390	19033985	1596	*	Promoter (<=1kb)	19	18990890	19033816	42927	2	10147	ENST00000594773.5	0	ENSG00000064607	SUGP2	SURP and G-patch domain containing 2	Promoter
chr18	3602457	3604366	1910	*	Promoter (<=1kb)	18	3603738	3608336	4599	1	84777	ENST00000572856.1	0	0	DLGAP1-AS2	DLGAP1 antisense RNA 2	Promoter
chr5	95554466	95555662	1197	*	Promoter (<=1kb)	5	95555101	95605102	50002	1	153642	ENST00000380009.9	0	ENSG00000164291	ARSK	arylsulfatase family member K	Promoter
chr1	223992199	223993236	1038	*	Promoter (<=1kb)	1	223992743	224004789	12047	1	100287497	ENST00000622033.4	0	0	SEPTIN7P13	septin 7 pseudogene 13	Promoter
chr2	58240643	58241729	1087	*	Promoter (<=1kb)	2	58159243	58241323	82081	2	55120	ENST00000403295.7	0	ENSG00000115392	FANCL	FA complementation group L	Promoter
chr3	25155595	25157205	1611	*	Intron (ENST00000455576.1/5915, intron 5 of 5)	3	25174332	25596455	422124	1	5915	ENST00000383772.8	-17127	ENSG00000077092	RARB	retinoic acid receptor beta	Intron
chr2	101150554	101152014	1461	*	Promoter (<=1kb)	2	101151660	101155412	3753	1	100506286	ENST00000610202.2	0	ENSG00000272902	TBC1D8-AS1	TBC1D8 antisense RNA 1	Promoter
chr22	20494915	20496342	1428	*	Promoter (<=1kb)	22	20495913	20555135	59223	1	51586	ENST00000445987.5	0	ENSG00000099917	MED15	mediator complex subunit 15	Promoter
chr22	30288959	30290328	1370	*	Promoter (<=1kb)	22	30285117	30289505	4389	2	652968	ENST00000407689.8	0	ENSG00000239282	CASTOR1	cytosolic arginine sensor for mTORC1 subunit 1	Promoter
chr19	45405428	45406937	1510	*	Promoter (<=1kb)	19	45379638	45406349	26712	2	10848	ENST00000418234.6	0	ENSG00000104881	PPP1R13L	protein phosphatase 1 regulatory subunit 13 like	Promoter
chr9	113220560	113222170	1611	*	Promoter (<=1kb)	9	113221544	113264492	42949	1	1317	ENST00000374212.5	0	ENSG00000136868	SLC31A1	solute carrier family 31 member 1	Promoter
chr1	145607468	145608821	1354	*	Promoter (<=1kb)	1	145572345	145607858	35514	2	101929780	ENST00000619932.4	0	ENSG00000272150	NBPF25P	NBPF member 25, pseudogene	Promoter
chr12	121793155	121795664	2510	*	Promoter (<=1kb)	12	121777754	121793688	15935	2	54509	ENST00000267205.7	0	ENSG00000139725	RHOF	ras homolog family member F, filopodia associated	Promoter
chr5	157743098	157744518	1421	*	Promoter (<=1kb)	5	157743712	157760709	16998	1	134353	ENST00000286307.6	0	ENSG00000155858	LSM11	LSM11, U7 small nuclear RNA associated	Promoter
chr22	45006635	45008297	1663	*	Promoter (<=1kb)	22	44913916	45008986	95071	2	112885	ENST00000420689.1	689	ENSG00000056487	PHF21B	PHD finger protein 21B	Promoter
chr15	73683678	73685074	1397	*	Promoter (<=1kb)	15	73683966	73702573	18608	1	80381	ENST00000567189.5	0	ENSG00000103855	CD276	CD276 molecule	Promoter
chr11	65711763	65712902	1140	*	Promoter (<=1kb)	11	65711996	65719604	7609	1	10524	ENST00000377046.7	0	ENSG00000172977	KAT5	lysine acetyltransferase 5	Promoter
chr1	162144589	162146646	2058	*	Intron (ENST00000361897.10/9722, intron 1 of 9)	1	162157107	162157182	76	1	100616386	ENST00000577581.1	-10461	ENSG00000266144	MIR4654	microRNA 4654	Intron
chr4	37243774	37245587	1814	*	Promoter (<=1kb)	4	37244743	37449463	204721	1	57495	ENST00000309447.6	0	ENSG00000174145	NWD2	NACHT and WD repeat domain containing 2	Promoter
chr21	31659214	31660572	1359	*	Promoter (<=1kb)	21	31653593	31659500	5908	2	102724449	ENST00000449339.1	0	0	SOD1-DT	SOD1 divergent transcript	Promoter
chr11	94767488	94769918	2431	*	Promoter (<=1kb)	11	94768342	94876748	108407	1	154810	ENST00000317829.12	0	ENSG00000166025	AMOTL1	angiomotin like 1	Promoter
chr1	169426447	169427971	1525	*	Promoter (<=1kb)	1	169394870	169427417	32548	2	57821	ENST00000367806.7	0	ENSG00000117477	CCDC181	coiled-coil domain containing 181	Promoter
chr6	166307028	166308820	1793	*	Promoter (<=1kb)	6	166305300	166308392	3093	2	285800	ENST00000322583.5	0	ENSG00000176381	PRR18	proline rich 18	Promoter
chr4	39458233	39459934	1702	*	Promoter (<=1kb)	4	39459004	39462289	3286	1	11019	ENST00000640489.1	0	ENSG00000121897	LIAS	lipoic acid synthetase	Promoter
chr10	46555603	46557346	1744	*	Promoter (<=1kb)	10	46549044	46555530	6487	2	9721	ENST00000374317.1	-73	ENSG00000204175	GPRIN2	G protein regulated inducer of neurite outgrowth 2	Promoter
chr10	133372903	133374130	1228	*	Promoter (<=1kb)	10	133362485	133373354	10870	2	1892	ENST00000368547.4	0	ENSG00000127884	ECHS1	enoyl-CoA hydratase, short chain 1	Promoter
chr9	122930886	122932140	1255	*	Promoter (<=1kb)	9	122915566	122931512	15947	2	57684	ENST00000373656.4	0	ENSG00000171448	ZBTB26	zinc finger and BTB domain containing 26	Promoter
chr4	25233656	25235155	1500	*	Promoter (<=1kb)	4	25234033	25279204	45172	1	55300	ENST00000264864.8	0	ENSG00000038210	PI4K2B	phosphatidylinositol 4-kinase type 2 beta	Promoter
chr6	165987582	165989305	1724	*	Promoter (<=1kb)	6	165327314	165988033	660720	2	10846	ENST00000678161.1	0	ENSG00000112541	PDE10A	phosphodiesterase 10A	Promoter
chr14	77140641	77142219	1579	*	Promoter (<=1kb)	14	77131270	77141791	10522	2	283576	ENST00000319374.4	0	ENSG00000177108	ZDHHC22	zinc finger DHHC-type palmitoyltransferase 22	Promoter
chr9	123268059	123269250	1192	*	Promoter (<=1kb)	9	123121617	123268586	146970	2	55342	ENST00000348403.10	0	ENSG00000165209	STRBP	spermatid perinuclear RNA binding protein	Promoter
chr15	74842570	74843746	1177	*	Promoter (<=1kb)	15	74836118	74843129	7012	2	25989	ENST00000566479.5	0	ENSG00000140474	ULK3	unc-51 like kinase 3	Promoter
chr19	33301952	33303360	1409	*	Promoter (<=1kb)	19	33299934	33302534	2601	2	1050	ENST00000498907.3	0	ENSG00000245848	CEBPA	CCAAT enhancer binding protein alpha	Promoter
chr1	77888132	77889553	1422	*	Promoter (<=1kb)	1	77881348	77889539	8192	2	374987	ENST00000421331.1	0	ENSG00000235927	NEXN-AS1	NEXN antisense RNA 1	Promoter
chr1	10178673	10180483	1811	*	Promoter (<=1kb)	1	10179016	10179950	935	1	10277	ENST00000465408.1	0	ENSG00000130939	UBE4B	ubiquitination factor E4B	Promoter
chr16	1782132	1783275	1144	*	Promoter (<=1kb)	16	1782932	1787024	4093	1	10101	ENST00000566447.5	0	ENSG00000095906	NUBP2	nucleotide binding protein 2	Promoter
chrY	26670220	26671917	1698	*	Distal Intergenic	24	26198331	26208148	9818	2	105377243	ENST00000439103.1	-462072	0	REREP2Y	arginine-glutamic acid dipeptide repeats pseudogene 2 Y-linked	Intergenic
chr1	9688969	9690324	1356	*	Promoter (<=1kb)	1	9688176	9691946	3771	1	5293	ENST00000484851.1	793	ENSG00000171608	PIK3CD	phosphatidylinositol-4,5-bisphosphate 3-kinase catalytic subunit delta	Promoter
chr12	68932502	68933768	1267	*	Promoter (<=1kb)	12	68851175	68933171	81997	2	1368	ENST00000551568.6	0	ENSG00000135678	CPM	carboxypeptidase M	Promoter
chr17	28716763	28718619	1857	*	Promoter (<=1kb)	17	28714281	28718268	3988	2	83871	ENST00000453384.7	0	ENSG00000109113	RAB34	RAB34, member RAS oncogene family	Promoter
chr3	47577680	47579583	1904	*	Promoter (<=1kb)	3	47562238	47578865	16628	2	10675	ENST00000264723.9	0	ENSG00000114646	CSPG5	chondroitin sulfate proteoglycan 5	Promoter
chr16	81314517	81315854	1338	*	Promoter (<=1kb)	16	81314944	81379910	64967	1	8139	ENST00000648349.2	0	ENSG00000261609	GAN	gigaxonin	Promoter
chr15	75842631	75844531	1901	*	Promoter (<=1kb)	15	75843307	75901044	57738	1	92912	ENST00000569423.5	0	ENSG00000140367	UBE2Q2	ubiquitin conjugating enzyme E2 Q2	Promoter
chr16	29925693	29927005	1313	*	Promoter (<=1kb)	16	29926836	29928933	2098	1	107984836	ENST00000450909.3	0	0	KCTD13-DT	KCTD13 divergent transcript	Promoter
chr10	99430263	99431428	1166	*	Promoter (<=1kb)	10	99430930	99463038	32109	1	101927300	ENST00000662162.1	0	0	GOT1-DT	GOT1 divergent transcript	Promoter
chr9	2843213	2844645	1433	*	Promoter (<=1kb)	9	2804152	2844095	39944	2	9933	ENST00000397885.3	0	ENSG00000080608	PUM3	pumilio RNA binding family member 3	Promoter
chr9	69121025	69122618	1594	*	Promoter (<=1kb)	9	69121264	69212572	91309	1	9414	ENST00000643713.1	0	ENSG00000119139	TJP2	tight junction protein 2	Promoter
chr2	26692101	26693669	1569	*	Promoter (<=1kb)	2	26692690	26729255	36566	1	3777	ENST00000620977.1	0	ENSG00000171303	KCNK3	potassium two pore domain channel subfamily K member 3	Promoter
chr1	236063934	236065601	1668	*	Promoter (<=1kb)	1	235975830	236065090	89261	2	4811	ENST00000264187.7	0	ENSG00000116962	NID1	nidogen 1	Promoter
chr1	113758684	113760099	1416	*	Promoter (<=1kb)	1	113696831	113759486	62656	2	10745	ENST00000369604.6	0	ENSG00000116793	PHTF1	putative homeodomain transcription factor 1	Promoter
chr20	461570	463156	1587	*	Promoter (<=1kb)	20	423596	462542	38947	2	128637	ENST00000680792.1	0	ENSG00000125875	TBC1D20	TBC1 domain family member 20	Promoter
chr5	177516457	177517782	1326	*	Promoter (<=1kb)	5	177511577	177516945	5369	2	51428	ENST00000507955.6	0	ENSG00000183258	DDX41	DEAD-box helicase 41	Promoter
chrX	54357443	54359172	1730	*	Promoter (<=1kb)	23	54192823	54358005	165183	2	65267	ENST00000375169.7	0	ENSG00000196632	WNK3	WNK lysine deficient protein kinase 3	Promoter
chr14	20681182	20684977	3796	*	Promoter (<=1kb)	14	20684177	20694186	10010	1	283	ENST00000336811.10	0	ENSG00000214274	ANG	angiogenin	Promoter
chr1	228457214	228458705	1492	*	Promoter (<=1kb)	1	228458107	228460470	2364	1	128312	ENST00000620438.1	0	ENSG00000196890	H2BU1	H2B.U histone 1	Promoter
chr13	49996224	49997893	1670	*	Promoter (<=1kb)	13	49996415	49996501	87	2	100500908	ENST00000579844.1	0	ENSG00000264864	MIR3613	microRNA 3613	Promoter
chr8	65633707	65634745	1039	*	Promoter (<=1kb)	8	65602458	65634177	31720	2	55156	ENST00000276569.8	0	ENSG00000104442	ARMC1	armadillo repeat containing 1	Promoter
chr15	52790111	52791910	1800	*	Promoter (<=1kb)	15	52755053	52790336	35284	2	3175	ENST00000305901.7	0	ENSG00000169856	ONECUT1	one cut homeobox 1	Promoter
chr19	5719784	5720973	1190	*	Promoter (<=1kb)	19	5720637	5778734	58098	1	257062	ENST00000381624.4	0	ENSG00000174898	CATSPERD	cation channel sperm associated auxiliary subunit delta	Promoter
chr18	12407480	12408692	1213	*	Promoter (<=1kb)	18	12407896	12431463	23568	1	10650	ENST00000590956.5	0	ENSG00000141391	PRELID3A	PRELI domain containing 3A	Promoter
chr10	97291875	97293055	1181	*	Promoter (<=1kb)	10	97153046	97292637	139592	2	100533184	ENST00000479633.2	0	ENSG00000269891	ARHGAP19-SLIT1	ARHGAP19-SLIT1 readthrough (NMD candidate)	Promoter
chr16	1983448	1984512	1065	*	Promoter (<=1kb)	16	1980540	1984192	3653	2	124056	ENST00000567471.1	0	ENSG00000196408	NOXO1	NADPH oxidase organizer 1	Promoter
chr9	5437257	5438552	1296	*	Promoter (<=1kb)	9	5357971	5437925	79955	2	55848	ENST00000223864.7	0	ENSG00000107020	PLGRKT	plasminogen receptor with a C-terminal lysine	Promoter
chr17	39401061	39402866	1806	*	Promoter (<=1kb)	17	39252663	39401626	148964	2	84961	ENST00000264658.11	0	ENSG00000108306	FBXL20	F-box and leucine rich repeat protein 20	Promoter
chr2	131681911	131683282	1372	*	Promoter (<=1kb)	2	131682475	131767404	84930	1	29798	ENST00000657415.1	0	ENSG00000287151	C2orf27A	chromosome 2 open reading frame 27A	Promoter
chr1	12019135	12020098	964	*	Promoter (<=1kb)	1	12019466	12029855	10390	1	60672	ENST00000478749.5	0	ENSG00000116691	MIIP	migration and invasion inhibitory protein	Promoter
chrX	154546441	154547940	1500	*	Promoter (<=1kb)	23	154531391	154546846	15456	2	2539	ENST00000393562.10	0	ENSG00000160211	G6PD	glucose-6-phosphate dehydrogenase	Promoter
chr10	27241377	27242580	1204	*	Promoter (<=1kb)	10	27195217	27242088	46872	2	91452	ENST00000375901.5	0	ENSG00000107897	ACBD5	acyl-CoA binding domain containing 5	Promoter
chr10	68074535	68075567	1033	*	Promoter (<=1kb)	10	67921905	68075283	153379	2	26091	ENST00000373700.9	0	ENSG00000148634	HERC4	HECT and RLD domain containing E3 ubiquitin protein ligase 4	Promoter
chr13	27270089	27271472	1384	*	Promoter (<=1kb)	13	27270830	27275192	4363	1	387496	ENST00000241463.5	0	ENSG00000122035	RASL11A	RAS like family 11 member A	Promoter
chrX	24024330	24026059	1730	*	Promoter (1-2kb)	23	23983720	24027186	43467	2	80311	ENST00000328046.8	1127	ENSG00000174010	KLHL15	kelch like family member 15	Promoter
chr15	82354487	82355945	1459	*	Promoter (<=1kb)	15	82355142	82414738	59597	1	100134869	ENST00000618775.4	0	ENSG00000282084	UBE2Q2P2	ubiquitin conjugating enzyme E2 Q2 pseudogene 2	Promoter
chr15	41971588	41973109	1522	*	Promoter (<=1kb)	15	41972763	41999094	26332	1	101928388	ENST00000499478.2	0	ENSG00000246740	PLA2G4E-AS1	PLA2G4E antisense RNA 1	Promoter
chr11	16981316	16982667	1352	*	Intron (ENST00000531066.6/144100, intron 3 of 26)	11	16854894	17013342	158449	2	144100	ENST00000529213.1	30675	ENSG00000166689	PLEKHA7	pleckstrin homology domain containing A7	Intron
chr16	51358786	51360010	1225	*	Promoter (4-5kb)	16	51364100	51442519	78420	1	105371256	ENST00000642667.1	-4090	0	LOC105371256	uncharacterized LOC105371256	Promoter
chr1	109984070	109985427	1358	*	Promoter (<=1kb)	1	109984765	110023741	38977	1	10768	ENST00000393614.8	0	ENSG00000168710	AHCYL1	adenosylhomocysteinase like 1	Promoter
chr13	37058917	37060285	1369	*	Promoter (<=1kb)	13	37009312	37059451	50140	2	55578	ENST00000490716.5	0	ENSG00000102710	SUPT20H	SPT20 homolog, SAGA complex component	Promoter
chr14	77097645	77098498	854	*	Promoter (<=1kb)	14	77098311	77225462	127152	1	57156	ENST00000557752.1	0	ENSG00000165548	TMEM63C	transmembrane protein 63C	Promoter
chr10	89413988	89415679	1692	*	Promoter (<=1kb)	10	89414568	89414913	346	1	24138	ENST00000681359.1	0	ENSG00000152778	IFIT5	interferon induced protein with tetratricopeptide repeats 5	Promoter
chr4	7938737	7940345	1609	*	Promoter (<=1kb)	4	7939001	7940295	1295	1	389199	ENST00000623059.1	0	ENSG00000228919	LOC389199	uncharacterized LOC389199	Promoter
chr17	81222073	81223692	1620	*	Promoter (<=1kb)	17	81189593	81222945	33353	2	22994	ENST00000374782.7	0	ENSG00000141577	CEP131	centrosomal protein 131	Promoter
chr22	40856184	40857485	1302	*	Promoter (<=1kb)	22	40857077	40870343	13267	1	63929	ENST00000417688.5	0	ENSG00000196236	XPNPEP3	X-prolyl aminopeptidase 3	Promoter
chr17	6639991	6641568	1578	*	Promoter (<=1kb)	17	6640985	6643067	2083	1	84817	ENST00000576020.5	0	ENSG00000129235	TXNDC17	thioredoxin domain containing 17	Promoter
chr8	9150355	9151970	1616	*	Promoter (<=1kb)	8	9151772	9202628	50857	1	101929128	ENST00000647722.1	0	ENSG00000248538	LOC101929128	uncharacterized LOC101929128	Promoter
chr8	42391408	42392577	1170	*	Promoter (<=1kb)	8	42391624	42401886	10263	1	7419	ENST00000518563.5	0	ENSG00000078668	VDAC3	voltage dependent anion channel 3	Promoter
chr1	170145273	170147611	2339	*	Promoter (<=1kb)	1	170145959	170168866	22908	1	149281	ENST00000439373.3	0	ENSG00000203740	NTMT2	N-terminal Xaa-Pro-Lys N-methyltransferase 2	Promoter
chr2	219176164	219177490	1327	*	Promoter (<=1kb)	2	219171897	219176925	5029	2	27013	ENST00000360507.10	0	ENSG00000115649	CNPPD1	cyclin Pas1/PHO80 domain containing 1	Promoter
chr15	83206656	83208667	2012	*	Promoter (<=1kb)	15	83127753	83207823	80071	2	50810	ENST00000299633.7	0	ENSG00000166503	HDGFL3	HDGF like 3	Promoter
chr19	1940277	1941619	1343	*	Promoter (<=1kb)	19	1941172	1981338	40167	1	1455	ENST00000255641.13	0	ENSG00000133275	CSNK1G2	casein kinase 1 gamma 2	Promoter
chr17	76725918	76727326	1409	*	Promoter (<=1kb)	17	76726830	76733516	6687	1	124512	ENST00000589977.5	0	ENSG00000181038	METTL23	methyltransferase like 23	Promoter
chr2	191270364	191271544	1181	*	Promoter (5-6kb)	2	191276885	191425389	148505	1	4430	ENST00000392316.5	-5341	ENSG00000128641	MYO1B	myosin IB	Promoter
chr12	124517524	124519615	2092	*	Promoter (<=1kb)	12	124419959	124518294	98336	2	9612	ENST00000420698.5	0	ENSG00000196498	NCOR2	nuclear receptor corepressor 2	Promoter
chr10	92848118	92849714	1597	*	Promoter (<=1kb)	10	92848468	93059493	211026	1	54536	ENST00000443748.6	0	ENSG00000138190	EXOC6	exocyst complex component 6	Promoter
chr11	910278	911566	1289	*	Promoter (<=1kb)	11	867859	910810	42952	2	66005	ENST00000323578.13	0	ENSG00000177830	CHID1	chitinase domain containing 1	Promoter
chr3	186097200	186098603	1404	*	Intron (ENST00000306376.10/2119, intron 5 of 12)	3	186104926	186105490	565	2	2119	ENST00000475484.1	6887	ENSG00000244405	ETV5	ETS variant transcription factor 5	Intron
chr2	85430393	85432065	1673	*	Promoter (<=1kb)	2	85430382	85436921	6540	1	284948	ENST00000481426.6	11	ENSG00000152292	SH2D6	SH2 domain containing 6	Promoter
chr5	43602397	43604344	1948	*	Promoter (<=1kb)	5	43571594	43603138	31545	2	100652772	ENST00000513560.7	0	0	NNT-AS1	NNT antisense RNA 1	Promoter
chr7	100965504	100966963	1460	*	Promoter (<=1kb)	7	100963828	100966235	2408	2	105375431	ENST00000610769.1	0	ENSG00000274993	LOC105375431	uncharacterized LOC105375431	Promoter
chr1	210328486	210329780	1295	*	Promoter (<=1kb)	1	210328902	210676290	347389	1	55733	ENST00000261458.8	0	ENSG00000054392	HHAT	hedgehog acyltransferase	Promoter
chr16	22436603	22438103	1501	*	Promoter (<=1kb)	16	22364928	22437165	72238	2	100131998	ENST00000569045.1	0	0	RRN3P3	RRN3 pseudogene 3	Promoter
chr17	1455141	1456777	1637	*	Promoter (<=1kb)	17	1420689	1456223	35535	2	1398	ENST00000398970.5	0	ENSG00000167193	CRK	CRK proto-oncogene, adaptor protein	Promoter
chr6	35727185	35728608	1424	*	Promoter (<=1kb)	6	35573585	35728583	154999	2	2289	ENST00000536438.5	0	ENSG00000096060	FKBP5	FKBP prolyl isomerase 5	Promoter
chr7	75914236	75915787	1552	*	Promoter (<=1kb)	7	75915197	75915269	73	1	100616270	ENST00000582622.1	0	ENSG00000284334	MIR4651	microRNA 4651	Promoter
chr3	39406106	39407303	1198	*	Promoter (<=1kb)	3	39406716	39408986	2271	1	3921	ENST00000477325.1	0	ENSG00000168028	RPSA	ribosomal protein SA	Promoter
chr1	41485282	41487708	2427	*	Promoter (<=1kb)	1	41478775	41484683	5909	2	1907	ENST00000372587.5	-599	ENSG00000127129	EDN2	endothelin 2	Promoter
chr6	132167706	132169350	1645	*	Exon (ENST00000662166.1/100507254, exon 6 of 6)	6	132160764	132169361	8598	1	100507254	ENST00000436112.1	6942	ENSG00000228495	LINC01013	long intergenic non-protein coding RNA 1013	Exon
chr6	125780144	125781692	1549	*	Promoter (<=1kb)	6	125781161	125931111	149951	1	135112	ENST00000368357.7	0	ENSG00000111912	NCOA7	nuclear receptor coactivator 7	Promoter
chr7	74889801	74891176	1376	*	Promoter (<=1kb)	7	74843770	74890557	46788	2	442582	ENST00000650988.1	0	0	STAG3L2	stromal antigen 3-like 2 (pseudogene)	Promoter
chr13	24922200	24923536	1337	*	Promoter (<=1kb)	13	24882279	24922861	40583	2	55835	ENST00000381884.9	0	ENSG00000151849	CENPJ	centromere protein J	Promoter
chr16	11742127	11743480	1354	*	Promoter (<=1kb)	16	11679083	11742838	63756	2	51061	ENST00000356957.7	0	ENSG00000153066	TXNDC11	thioredoxin domain containing 11	Promoter
chr19	19663060	19664424	1365	*	Promoter (<=1kb)	19	19645198	19663676	18479	2	57130	ENST00000357324.11	0	ENSG00000105726	ATP13A1	ATPase 13A1	Promoter
chr1	25819415	25821139	1725	*	Promoter (<=1kb)	1	25819926	25826707	6782	1	56181	ENST00000533762.5	0	ENSG00000117640	MTFR1L	mitochondrial fission regulator 1 like	Promoter
chr3	57163858	57165610	1753	*	Promoter (<=1kb)	3	57089982	57165353	75372	2	54756	ENST00000296318.12	0	ENSG00000144730	IL17RD	interleukin 17 receptor D	Promoter
chr6	41779473	41781231	1759	*	Promoter (<=1kb)	6	41770176	41779900	9725	2	10817	ENST00000373018.7	0	ENSG00000137218	FRS3	fibroblast growth factor receptor substrate 3	Promoter
chr3	190076632	190077949	1318	*	Intron (ENST00000319332.10/55214, intron 1 of 14)	3	189988907	190116648	127742	2	55214	ENST00000444866.5	38699	ENSG00000090530	P3H2	prolyl 3-hydroxylase 2	Intron
chr3	75579254	75580823	1570	*	Exon (ENST00000608389.1/ENST00000608389.1, exon 1 of 2)	3	75630763	75630858	96	1	100302212	ENST00000640185.1	-49940	ENSG00000283894	MIR1324	microRNA 1324	Exon
chr9	18142891	18144259	1369	*	Intron (ENST00000680146.1/92949, intron 1 of 29)	9	17906563	18908548	1001986	1	92949	ENST00000680146.1	236328	ENSG00000178031	ADAMTSL1	ADAMTS like 1	Intron
chr19	34999694	35001001	1308	*	Promoter (<=1kb)	19	35000323	35026469	26147	1	57655	ENST00000317991.10	0	ENSG00000089351	GRAMD1A	GRAM domain containing 1A	Promoter
chr16	970421	971414	994	*	Promoter (<=1kb)	16	853634	970984	117351	2	64788	ENST00000262301.16	0	ENSG00000103227	LMF1	lipase maturation factor 1	Promoter
chr3	139934333	139936696	2364	*	Promoter (<=1kb)	3	139935185	140577397	642213	1	64084	ENST00000458420.7	0	ENSG00000158258	CLSTN2	calsyntenin 2	Promoter
chr3	136250120	136251125	1006	*	Promoter (<=1kb)	3	136250340	136330169	79830	1	5096	ENST00000251654.9	0	ENSG00000114054	PCCB	propionyl-CoA carboxylase subunit beta	Promoter
chr5	178625797	178627505	1709	*	Promoter (<=1kb)	5	178602664	178627050	24387	2	57396	ENST00000316308.9	0	ENSG00000113240	CLK4	CDC like kinase 4	Promoter
chr12	51216992	51218637	1646	*	Promoter (<=1kb)	12	51186936	51217693	30758	2	5463	ENST00000636728.1	0	ENSG00000184271	POU6F1	POU class 6 homeobox 1	Promoter
chr17	74360927	74362736	1810	*	Promoter (<=1kb)	17	74356416	74361868	5453	2	388419	ENST00000375366.4	0	ENSG00000204347	BTBD17	BTB domain containing 17	Promoter
chrX	57591559	57593225	1667	*	Promoter (<=1kb)	23	57592011	57597477	5467	1	158586	ENST00000374888.3	0	ENSG00000198455	ZXDB	zinc finger X-linked duplicated B	Promoter
chr19	37654696	37656505	1810	*	Promoter (<=1kb)	19	37613749	37654729	40981	2	22835	ENST00000589018.5	0	ENSG00000120784	ZFP30	ZFP30 zinc finger protein	Promoter
chr19	33373122	33374382	1261	*	Promoter (<=1kb)	19	33373685	33382670	8986	1	1054	ENST00000652630.1	0	ENSG00000153879	CEBPG	CCAAT enhancer binding protein gamma	Promoter
chr20	3819922	3821080	1159	*	Promoter (<=1kb)	20	3820524	3825307	4784	1	55317	ENST00000246041.6	0	ENSG00000125843	AP5S1	adaptor related protein complex 5 subunit sigma 1	Promoter
chr13	41131998	41133170	1173	*	Promoter (<=1kb)	13	41132939	41236686	103748	1	101929140	ENST00000619407.4	0	ENSG00000278390	LOC101929140	uncharacterized LOC101929140	Promoter
chr9	78235432	78236869	1438	*	Promoter (<=1kb)	9	78236062	78279690	43629	1	84131	ENST00000424347.6	0	ENSG00000148019	CEP78	centrosomal protein 78	Promoter
chr19	7943287	7944508	1222	*	Promoter (<=1kb)	19	7926718	7943666	16949	2	10469	ENST00000270538.8	0	ENSG00000104980	TIMM44	translocase of inner mitochondrial membrane 44	Promoter
chr6	143744658	143746659	2002	*	Promoter (2-3kb)	6	143748928	143765665	16738	1	9749	ENST00000420771.2	-2269	ENSG00000112419	PHACTR2	phosphatase and actin regulator 2	Promoter
chr17	49788010	49789563	1554	*	Promoter (<=1kb)	17	49788648	49829090	40443	1	11143	ENST00000675278.1	0	ENSG00000136504	KAT7	lysine acetyltransferase 7	Promoter
chr14	21455653	21456937	1285	*	Promoter (<=1kb)	14	21385199	21456123	70925	2	57680	ENST00000646647.2	0	ENSG00000100888	CHD8	chromodomain helicase DNA binding protein 8	Promoter
chr17	81238669	81239801	1133	*	Promoter (<=1kb)	17	81228277	81239041	10765	2	146705	ENST00000573295.5	0	ENSG00000167302	TEPSIN	TEPSIN adaptor related protein complex 4 accessory protein	Promoter
chr15	76931202	76932403	1202	*	Promoter (<=1kb)	15	76931738	76949860	18123	1	5955	ENST00000320963.9	0	ENSG00000117906	RCN2	reticulocalbin 2	Promoter
chr13	23888458	23890099	1642	*	Promoter (<=1kb)	13	23730189	23889400	159212	2	4285	ENST00000382172.4	0	ENSG00000027001	MIPEP	mitochondrial intermediate peptidase	Promoter
chr12	27332196	27333806	1611	*	Promoter (<=1kb)	12	27332854	27425289	92436	1	56938	ENST00000544915.5	0	ENSG00000029153	ARNTL2	aryl hydrocarbon receptor nuclear translocator like 2	Promoter
chr22	37608129	37609409	1281	*	Promoter (<=1kb)	22	37608725	37632711	23987	1	26088	ENST00000381756.9	0	ENSG00000100083	GGA1	golgi associated, gamma adaptin ear containing, ARF binding protein 1	Promoter
chr1	116570098	116571874	1777	*	Promoter (<=1kb)	1	116514534	116571026	56493	2	965	ENST00000369489.10	0	ENSG00000116815	CD58	CD58 molecule	Promoter
chr4	48269178	48270644	1467	*	Promoter (<=1kb)	4	48135783	48269838	134056	2	7006	ENST00000381501.8	0	ENSG00000135605	TEC	tec protein tyrosine kinase	Promoter
chr2	44705878	44707575	1698	*	Promoter (1-2kb)	2	44704285	44772113	67829	1	79823	ENST00000613618.1	1593	ENSG00000143919	CAMKMT	calmodulin-lysine N-methyltransferase	Promoter
chr12	124863017	124864487	1471	*	Promoter (<=1kb)	12	124776856	124863864	87009	2	949	ENST00000261693.11	0	ENSG00000073060	SCARB1	scavenger receptor class B member 1	Promoter
chr12	69585212	69586166	955	*	Promoter (<=1kb)	12	69585426	69588172	2747	1	10576	ENST00000546859.5	0	ENSG00000166226	CCT2	chaperonin containing TCP1 subunit 2	Promoter
chr8	8385566	8387149	1584	*	Promoter (<=1kb)	8	8317736	8386439	68704	2	157285	ENST00000615670.5	0	ENSG00000275342	PRAG1	PEAK1 related, kinase-activating pseudokinase 1	Promoter
chr4	56976284	56978303	2020	*	Promoter (<=1kb)	4	56977722	56990847	13126	1	5431	ENST00000450656.5	0	ENSG00000047315	POLR2B	RNA polymerase II subunit B	Promoter
chr8	70668228	70669691	1464	*	Promoter (<=1kb)	8	70669369	71228629	559261	1	105375894	ENST00000647843.1	0	0	LOC105375894	uncharacterized LOC105375894	Promoter
chr7	150383419	150384684	1266	*	Promoter (<=1kb)	7	150379854	150383885	4032	2	105375564	ENST00000497366.1	0	0	ZNF775-AS1	ZNF775 antisense RNA 1	Promoter
chr7	100603715	100605581	1867	*	Promoter (<=1kb)	7	100589402	100604038	14637	2	100129845	ENST00000442166.2	0	ENSG00000224729	PCOLCE-AS1	PCOLCE antisense RNA 1	Promoter
chr3	179071087	179072383	1297	*	Promoter (<=1kb)	3	178960121	179071831	111711	2	64393	ENST00000652290.1	0	ENSG00000172667	ZMAT3	zinc finger matrin-type 3	Promoter
chr11	818895	820198	1304	*	Promoter (<=1kb)	11	818914	825573	6660	1	57104	ENST00000336615.9	0	ENSG00000177666	PNPLA2	patatin like phospholipase domain containing 2	Promoter
chr7	116210139	116211678	1540	*	Promoter (<=1kb)	7	116210506	116249577	39072	1	26136	ENST00000461440.5	0	ENSG00000135269	TES	testin LIM domain protein	Promoter
chr1	151510844	151512252	1409	*	Promoter (<=1kb)	1	151510936	151519029	8094	1	57530	ENST00000502442.1	0	ENSG00000143375	CGN	cingulin	Promoter
chr17	54967899	54969397	1499	*	Promoter (<=1kb)	17	54951902	54968653	16752	2	1353	ENST00000576370.5	0	ENSG00000166260	COX11	cytochrome c oxidase copper chaperone COX11	Promoter
chr17	5419122	5420615	1494	*	Promoter (<=1kb)	17	5384833	5419662	34830	2	4927	ENST00000573584.6	0	ENSG00000108559	NUP88	nucleoporin 88	Promoter
chr10	84139016	84140224	1209	*	Promoter (<=1kb)	10	84139509	84153568	14060	1	27069	ENST00000372134.6	0	ENSG00000165678	GHITM	growth hormone inducible transmembrane protein	Promoter
chr12	27013493	27014881	1389	*	Promoter (<=1kb)	12	26971579	27014384	42806	2	51768	ENST00000343028.9	0	ENSG00000064115	TM7SF3	transmembrane 7 superfamily member 3	Promoter
chr7	87039274	87040797	1524	*	Intron (ENST00000450689.7/222223, intron 1 of 21)	7	86891724	87059515	167792	2	222223	ENST00000423294.5	18718	ENSG00000164659	ELAPOR2	endosome-lysosome associated apoptosis and autophagy regulator family member 2	Intron
chr7	74963870	74965396	1527	*	Promoter (<=1kb)	7	74964705	75031528	66824	1	729438	ENST00000616305.2	0	ENSG00000274070	CASTOR2	cytosolic arginine sensor for mTORC1 subunit 2	Promoter
chr1	36306288	36307580	1293	*	Promoter (<=1kb)	1	36306368	36321347	14980	1	79729	ENST00000453908.8	0	ENSG00000214193	SH3D21	SH3 domain containing 21	Promoter
chr2	222655452	222657138	1687	*	Promoter (<=1kb)	2	222566899	222656092	89194	2	10056	ENST00000281828.8	0	ENSG00000116120	FARSB	phenylalanyl-tRNA synthetase subunit beta	Promoter
chr19	58407799	58409416	1618	*	Promoter (<=1kb)	19	58408649	58418327	9679	1	201514	ENST00000306910.9	0	ENSG00000171574	ZNF584	zinc finger protein 584	Promoter
chr10	58334649	58335919	1271	*	Promoter (<=1kb)	10	58334979	58370751	35773	1	7321	ENST00000615793.1	0	ENSG00000072401	UBE2D1	ubiquitin conjugating enzyme E2 D1	Promoter
chr14	54440554	54441841	1288	*	Promoter (<=1kb)	14	54423561	54441374	17814	2	10175	ENST00000216416.9	0	ENSG00000100528	CNIH1	cornichon family AMPA receptor auxiliary protein 1	Promoter
chr1	32753391	32755293	1903	*	Promoter (<=1kb)	1	32754019	32768946	14928	1	57648	ENST00000468130.1	0	ENSG00000162522	KIAA1522	KIAA1522	Promoter
chr14	69986768	69988180	1413	*	Promoter (6-7kb)	14	69994239	70011568	17330	1	64093	ENST00000557483.1	-6059	ENSG00000198732	SMOC1	SPARC related modular calcium binding 1	Promoter
chr10	42782198	42783358	1161	*	Promoter (<=1kb)	10	42782795	42834937	52143	1	9790	ENST00000374518.6	0	ENSG00000165733	BMS1	BMS1 ribosome biogenesis factor	Promoter
chr9	125199965	125201040	1076	*	Promoter (<=1kb)	9	125200542	125234158	33617	1	10244	ENST00000259460.12	0	ENSG00000136933	RABEPK	Rab9 effector protein with kelch motifs	Promoter
chr5	139341347	139342808	1462	*	Promoter (<=1kb)	5	139341587	139364704	23118	1	51247	ENST00000507755.5	0	ENSG00000120727	PAIP2	poly(A) binding protein interacting protein 2	Promoter
chr5	102865211	102866720	1510	*	Promoter (<=1kb)	5	102865244	102867309	2066	1	5066	ENST00000511477.5	0	ENSG00000145730	PAM	peptidylglycine alpha-amidating monooxygenase	Promoter
chr14	101222443	101224059	1617	*	Distal Intergenic	14	101120840	101123545	2706	1	101929422	ENST00000557121.2	101603	ENSG00000259004	LINC02285	long intergenic non-protein coding RNA 2285	Intergenic
chr11	113875055	113876135	1081	*	Promoter (<=1kb)	11	113797874	113875570	77697	2	57646	ENST00000003302.8	0	ENSG00000048028	USP28	ubiquitin specific peptidase 28	Promoter
chr8	64798098	64799092	995	*	Promoter (<=1kb)	8	64798804	64862370	63567	1	105375879	ENST00000665380.1	0	0	LOC105375879	uncharacterized LOC105375879	Promoter
chr6	24666329	24667634	1306	*	Promoter (<=1kb)	6	24649979	24666591	16613	2	51567	ENST00000341060.3	0	ENSG00000111802	TDP2	tyrosyl-DNA phosphodiesterase 2	Promoter
chr3	52532581	52534679	2099	*	Promoter (<=1kb)	3	52534013	52540526	6514	1	440957	ENST00000491607.5	0	ENSG00000168273	SMIM4	small integral membrane protein 4	Promoter
chr5	40754616	40756395	1780	*	Promoter (<=1kb)	5	40512333	40755908	243576	2	23548	ENST00000636863.1	0	ENSG00000113638	TTC33	tetratricopeptide repeat domain 33	Promoter
chr14	79278497	79280047	1551	*	Promoter (<=1kb)	14	79279339	79862478	583140	1	9369	ENST00000557594.5	0	ENSG00000021645	NRXN3	neurexin 3	Promoter
chr1	56578159	56579859	1701	*	Promoter (<=1kb)	1	56494761	56579563	84803	2	8613	ENST00000371250.4	0	ENSG00000162407	PLPP3	phospholipid phosphatase 3	Promoter
chr5	53109066	53110356	1291	*	Promoter (<=1kb)	5	53109816	53114978	5163	1	257396	ENST00000655901.1	0	ENSG00000247796	MOCS2-DT	MOCS2 divergent transcript	Promoter
chr5	179795342	179797032	1691	*	Promoter (<=1kb)	5	179795555	179796375	821	1	4056	ENST00000509898.1	0	ENSG00000213316	LTC4S	leukotriene C4 synthase	Promoter
chr3	20185366	20187007	1642	*	Promoter (<=1kb)	3	20186355	20878835	692481	1	101927829	ENST00000634618.1	0	ENSG00000231304	LOC101927829	uncharacterized LOC101927829	Promoter
chr12	56687387	56688892	1506	*	Promoter (<=1kb)	12	56663341	56687997	24657	2	10728	ENST00000537473.2	0	ENSG00000110958	PTGES3	prostaglandin E synthase 3	Promoter
chr20	25032167	25033481	1315	*	Promoter (<=1kb)	20	25006230	25032706	26477	2	84532	ENST00000537502.5	0	ENSG00000154930	ACSS1	acyl-CoA synthetase short chain family member 1	Promoter
chr12	1593395	1595256	1862	*	Promoter (<=1kb)	12	1565993	1594581	28589	2	144699	ENST00000339235.4	0	ENSG00000171823	FBXL14	F-box and leucine rich repeat protein 14	Promoter
chr20	38747685	38748895	1211	*	Promoter (<=1kb)	20	38748460	38772520	24061	1	79913	ENST00000243903.6	0	ENSG00000101442	ACTR5	actin related protein 5	Promoter
chr3	129160685	129162315	1631	*	Promoter (<=1kb)	3	129087575	129161036	73462	2	100534599	ENST00000418265.1	0	ENSG00000261796	ISY1-RAB43	ISY1-RAB43 readthrough	Promoter
chr16	82169847	82170880	1034	*	Promoter (<=1kb)	16	82147798	82170193	22396	2	10200	ENST00000563100.5	0	ENSG00000135698	MPHOSPH6	M-phase phosphoprotein 6	Promoter
chr4	139815557	139817393	1837	*	Intron (ENST00000509479.6/55534, intron 2 of 4)	4	139666028	139704068	38041	1	4258	ENST00000515067.1	149529	ENSG00000085871	MGST2	microsomal glutathione S-transferase 2	Intron
chr7	130440561	130442009	1449	*	Promoter (<=1kb)	7	130393771	130441016	47246	2	95681	ENST00000223208.10	0	ENSG00000106477	CEP41	centrosomal protein 41	Promoter
chr16	69310753	69311988	1236	*	Promoter (<=1kb)	16	69311350	69326939	15590	1	27183	ENST00000254950.13	0	ENSG00000132612	VPS4A	vacuolar protein sorting 4 homolog A	Promoter
chr15	68578252	68579662	1411	*	Promoter (<=1kb)	15	68578993	68727806	148814	1	10391	ENST00000261861.10	0	ENSG00000103647	CORO2B	coronin 2B	Promoter
chr18	34158796	34160063	1268	*	Promoter (<=1kb)	18	34104124	34158629	54506	2	8715	ENST00000587953.5	-167	ENSG00000101746	NOL4	nucleolar protein 4	Promoter
chr3	185585539	185586804	1266	*	Promoter (<=1kb)	3	185586241	185609318	23078	1	59343	ENST00000453532.5	0	ENSG00000163904	SENP2	SUMO specific peptidase 2	Promoter
chr9	34664376	34666477	2102	*	Promoter (<=1kb)	9	34661903	34666029	4127	2	730098	ENST00000564224.1	0	ENSG00000187186	LOC730098	uncharacterized LOC730098	Promoter
chr1	170664125	170665532	1408	*	Promoter (<=1kb)	1	170664131	170739421	75291	1	5396	ENST00000239461.11	0	ENSG00000116132	PRRX1	paired related homeobox 1	Promoter
chr4	25913282	25914716	1435	*	Promoter (<=1kb)	4	25913906	25929874	15969	1	389203	ENST00000614775.4	0	ENSG00000250317	SMIM20	small integral membrane protein 20	Promoter
chr9	128127281	128128828	1548	*	Promoter (<=1kb)	9	128128529	128130628	2100	1	389791	ENST00000443493.3	0	ENSG00000232850	PTGES2-AS1	PTGES2 antisense RNA 1 (head to head)	Promoter
chr2	87348290	87349844	1555	*	Promoter (<=1kb)	2	87311460	87348728	37269	2	105374848	ENST00000664547.1	0	0	LOC105374848	uncharacterized LOC105374848	Promoter
chr12	122526580	122527729	1150	*	Promoter (<=1kb)	12	122503454	122526936	23483	2	65117	ENST00000331738.12	0	ENSG00000111011	RSRC2	arginine and serine rich coiled-coil 2	Promoter
chr3	42653429	42655448	2020	*	Promoter (<=1kb)	3	42601963	42654388	52426	2	101928323	ENST00000438017.5	0	0	ZBTB47-AS1	ZBTB47 and NKTR antisense RNA 1	Promoter
chr7	48035107	48036515	1409	*	Promoter (<=1kb)	7	48035511	48061253	25743	1	136288	ENST00000420324.5	0	ENSG00000164746	C7orf57	chromosome 7 open reading frame 57	Promoter
chr11	119121053	119121987	935	*	Promoter (<=1kb)	11	119121580	119136059	14480	1	25988	ENST00000350777.7	0	ENSG00000172273	HINFP	histone H4 transcription factor	Promoter
chr3	196867434	196868684	1251	*	Promoter (<=1kb)	3	196867856	196931035	63180	1	205564	ENST00000445299.6	0	ENSG00000119231	SENP5	SUMO specific peptidase 5	Promoter
chr5	138752828	138754216	1389	*	Promoter (<=1kb)	5	138744434	138753309	8876	2	105379194	ENST00000520838.1	0	ENSG00000253404	CTNNA1-AS1	CTNNA1 antisense RNA 1	Promoter
chr1	184051183	184052598	1416	*	Promoter (<=1kb)	1	184051722	184121999	70278	1	102724830	ENST00000643916.1	0	0	LOC102724830	uncharacterized LOC102724830	Promoter
chr1	23018800	23020424	1625	*	Promoter (<=1kb)	1	23019443	23083672	64230	1	23028	ENST00000465864.2	0	ENSG00000004487	KDM1A	lysine demethylase 1A	Promoter
chr18	21241110	21243176	2067	*	Promoter (<=1kb)	18	21240675	21241371	697	2	101927496	ENST00000579247.1	0	0	GREB1L-DT	GREB1L divergent transcript	Promoter
chr11	78574284	78575478	1195	*	Promoter (<=1kb)	11	78435968	78574864	138897	2	79731	ENST00000281038.10	0	ENSG00000137513	NARS2	asparaginyl-tRNA synthetase 2, mitochondrial	Promoter
chr1	61741834	61743438	1605	*	Promoter (<=1kb)	1	61742477	61918076	175600	1	10207	ENST00000316485.11	0	ENSG00000132849	PATJ	PATJ crumbs cell polarity complex component	Promoter
chr17	73231797	73233127	1331	*	Promoter (<=1kb)	17	73232233	73245339	13107	1	55028	ENST00000255557.8	0	ENSG00000141219	C17orf80	chromosome 17 open reading frame 80	Promoter
chr6	117955570	117957154	1585	*	Intron (ENST00000360388.9/222553, intron 1 of 7)	6	117907264	118317671	410408	1	222553	ENST00000360388.9	48306	ENSG00000196376	SLC35F1	solute carrier family 35 member F1	Intron
chr16	84504130	84505325	1196	*	Promoter (<=1kb)	16	84476355	84504659	28305	2	57707	ENST00000343629.11	0	ENSG00000140950	MEAK7	MTOR associated protein, eak-7 homolog	Promoter
chr15	101276788	101278097	1310	*	Promoter (<=1kb)	15	101270817	101277450	6634	2	55829	ENST00000398226.7	0	ENSG00000131871	SELENOS	selenoprotein S	Promoter
chr22	21001107	21002833	1727	*	Promoter (<=1kb)	22	21001886	21010125	8240	1	439931	ENST00000436079.1	0	ENSG00000230513	THAP7-AS1	THAP7 antisense RNA 1	Promoter
chr20	36064309	36065480	1172	*	Promoter (<=1kb)	20	36064750	36085260	20511	1	2036	ENST00000661851.1	0	ENSG00000088367	EPB41L1	erythrocyte membrane protein band 4.1 like 1	Promoter
chr12	26195069	26196887	1819	*	Promoter (<=1kb)	12	26195356	26287738	92383	1	105369705	ENST00000544231.1	0	0	LOC105369705	uncharacterized LOC105369705	Promoter
chr5	116574437	116575445	1009	*	Promoter (<=1kb)	5	116574482	116591398	16917	1	105379132	ENST00000508766.1	0	ENSG00000249167	SEMA6A-AS2	SEMA6A antisense RNA 2	Promoter
chr18	46916542	46918159	1618	*	Promoter (<=1kb)	18	46917492	47098482	180991	1	83473	ENST00000592005.5	0	ENSG00000167216	KATNAL2	katanin catalytic subunit A1 like 2	Promoter
chr18	23502829	23504026	1198	*	Promoter (<=1kb)	18	23503470	23531807	28338	1	29919	ENST00000615148.4	0	ENSG00000141452	RMC1	regulator of MON1-CCZ1	Promoter
chr10	45726516	45727916	1401	*	Promoter (<=1kb)	10	45727200	45792961	65762	1	253725	ENST00000359860.7	0	ENSG00000172661	WASHC2C	WASH complex subunit 2C	Promoter
chr1	160261579	160263058	1480	*	Promoter (<=1kb)	1	160261741	160263328	1588	1	100287049	ENST00000656013.1	0	ENSG00000228606	DCAF8-DT	DCAF8 divergent transcript	Promoter
chr17	75130569	75132106	1538	*	Promoter (<=1kb)	17	75130225	75131446	1222	2	30833	ENST00000582160.5	0	ENSG00000125458	NT5C	5', 3'-nucleotidase, cytosolic	Promoter
chr1	225426996	225428764	1769	*	Promoter (<=1kb)	1	225401502	225428038	26537	2	3930	ENST00000272163.9	0	ENSG00000143815	LBR	lamin B receptor	Promoter
chr2	26785349	26786622	1274	*	Promoter (<=1kb)	2	26786027	26794076	8050	1	1058	ENST00000472719.5	0	ENSG00000115163	CENPA	centromere protein A	Promoter
chr11	24496395	24497741	1347	*	Promoter (<=1kb)	11	24496970	24893337	396368	1	338645	ENST00000531187.5	0	ENSG00000187398	LUZP2	leucine zipper protein 2	Promoter
chr11	5684260	5685478	1219	*	Promoter (<=1kb)	11	5663195	5685074	21880	2	85363	ENST00000380034.8	0	ENSG00000132256	TRIM5	tripartite motif containing 5	Promoter
chr6	37137239	37138189	951	*	Distal Intergenic	6	37170152	37175428	5277	1	5292	ENST00000373509.6	-31963	ENSG00000137193	PIM1	Pim-1 proto-oncogene, serine/threonine kinase	Intergenic
chr8	66774360	66775924	1565	*	Promoter (<=1kb)	8	66775181	66862020	86840	1	23678	ENST00000396596.2	0	ENSG00000104205	SGK3	serum/glucocorticoid regulated kinase family member 3	Promoter
chr14	23057242	23058541	1300	*	Promoter (<=1kb)	14	23047062	23057538	10477	2	64403	ENST00000397359.7	0	ENSG00000139880	CDH24	cadherin 24	Promoter
chr5	31193056	31194952	1897	*	Promoter (<=1kb)	5	31193686	31329146	135461	1	1004	ENST00000265071.3	0	ENSG00000113361	CDH6	cadherin 6	Promoter
chr13	113000888	113002684	1797	*	Promoter (<=1kb)	13	113001270	113064311	63042	1	23263	ENST00000409954.6	0	ENSG00000126217	MCF2L	MCF.2 cell line derived transforming sequence like	Promoter
chr11	59549888	59551574	1687	*	Intron (ENST00000659845.1/102723575, intron 1 of 1)	11	59545602	59558882	13281	1	102723575	ENST00000659845.1	4286	0	LOC102723575	uncharacterized LOC102723575	Intron
chr10	73771737	73773323	1587	*	Promoter (<=1kb)	10	73772276	73776219	3944	1	170384	ENST00000372841.8	0	ENSG00000196968	FUT11	fucosyltransferase 11	Promoter
chr14	105247901	105249399	1499	*	Promoter (<=1kb)	14	105221885	105249392	27508	2	2972	ENST00000552127.5	0	ENSG00000185024	BRF1	BRF1 RNA polymerase III transcription initiation factor subunit	Promoter
chr13	44305367	44307133	1767	*	Distal Intergenic	13	44373665	44397441	23777	1	387923	ENST00000474333.5	-66532	ENSG00000151778	SERP2	stress associated endoplasmic reticulum protein family member 2	Intergenic
chr2	100103710	100105495	1786	*	Promoter (<=1kb)	2	99545419	100104716	559298	2	3899	ENST00000409236.6	0	ENSG00000144218	AFF3	AF4/FMR2 family member 3	Promoter
chr12	125185380	125187790	2411	*	Promoter (<=1kb)	12	125186386	125662369	475984	1	114795	ENST00000682704.1	0	ENSG00000139364	TMEM132B	transmembrane protein 132B	Promoter
chr5	169945065	169946490	1426	*	Intron (ENST00000520908.7/1794, intron 27 of 51)	5	169884375	169980448	96074	2	100131897	ENST00000523970.1	33958	ENSG00000204767	INSYN2B	inhibitory synaptic factor family member 2B	Intron
chr2	189762199	189763500	1302	*	Promoter (<=1kb)	2	189762704	189765556	2853	1	101409258	ENST00000520651.1	0	0	OSGEPL1-AS1	OSGEPL1 antisense RNA 1	Promoter
chr6	150720374	150721868	1495	*	Promoter (<=1kb)	6	150721088	150843665	122578	1	57480	ENST00000358517.6	0	ENSG00000120278	PLEKHG1	pleckstrin homology and RhoGEF domain containing G1	Promoter
chr16	58128526	58130011	1486	*	Promoter (<=1kb)	16	58129519	58163246	33728	1	101927556	ENST00000569580.2	0	ENSG00000260927	LOC101927556	uncharacterized LOC101927556	Promoter
chr11	126268445	126269544	1100	*	Promoter (<=1kb)	11	126269055	126276477	7423	1	55572	ENST00000533839.5	0	ENSG00000110074	FOXRED1	FAD dependent oxidoreductase domain containing 1	Promoter
chr7	6348350	6349476	1127	*	Promoter (<=1kb)	7	6329411	6348967	19557	2	84792	ENST00000313324.9	0	ENSG00000178397	FAM220A	family with sequence similarity 220 member A	Promoter
chr2	70899547	70901369	1823	*	Promoter (<=1kb)	2	70900576	70933446	32871	1	25806	ENST00000234392.3	0	ENSG00000116035	VAX2	ventral anterior homeobox 2	Promoter
chr1	40665162	40666482	1321	*	Promoter (<=1kb)	1	40620680	40665682	45003	2	9783	ENST00000372684.8	0	ENSG00000117016	RIMS3	regulating synaptic membrane exocytosis 3	Promoter
chr2	71276164	71277206	1043	*	Promoter (<=1kb)	2	71276561	71365705	89145	1	27332	ENST00000494621.5	0	ENSG00000075292	ZNF638	zinc finger protein 638	Promoter
chr19	49869028	49870288	1261	*	Promoter (1-2kb)	19	49863966	49867909	3944	2	11284	ENST00000599543.3	-1119	ENSG00000039650	PNKP	polynucleotide kinase 3'-phosphatase	Promoter
chr16	31141783	31143083	1301	*	Promoter (<=1kb)	16	31141464	31142858	1395	2	146547	ENST00000563693.1	0	ENSG00000178226	PRSS36	serine protease 36	Promoter
chr11	66677248	66678726	1479	*	Promoter (<=1kb)	11	66664998	66677748	12751	2	83759	ENST00000525754.5	0	ENSG00000173914	RBM4B	RNA binding motif protein 4B	Promoter
chr12	92581689	92583540	1852	*	Distal Intergenic	12	92466451	92492091	25641	1	100507616	ENST00000504409.3	115238	0	LINC02397	long intergenic non-protein coding RNA 2397	Intergenic
chr3	184711479	184712522	1044	*	Promoter (<=1kb)	3	184712245	184738949	26705	1	107986163	ENST00000663807.1	0	ENSG00000272970	LOC107986163	uncharacterized LOC107986163	Promoter
chr8	119657146	119658763	1618	*	Intron (ENST00000427067.6/5168, intron 1 of 25)	8	119557086	119673453	116368	2	5168	ENST00000427067.6	14690	ENSG00000136960	ENPP2	ectonucleotide pyrophosphatase/phosphodiesterase 2	Intron
chrX	154389208	154390924	1717	*	Promoter (<=1kb)	23	154389955	154400897	10943	1	6134	ENST00000492572.5	0	ENSG00000147403	RPL10	ribosomal protein L10	Promoter
chrX	47650122	47651404	1283	*	Promoter (<=1kb)	23	47635521	47650488	14968	2	2002	ENST00000247161.7	0	ENSG00000126767	ELK1	ETS transcription factor ELK1	Promoter
chr19	43595563	43596762	1200	*	Promoter (<=1kb)	19	43584367	43596134	11768	2	126298	ENST00000422989.6	0	ENSG00000167378	IRGQ	immunity related GTPase Q	Promoter
chr8	123072197	123073253	1057	*	Promoter (<=1kb)	8	123072682	123109620	36939	1	93594	ENST00000519418.5	0	ENSG00000156787	TBC1D31	TBC1 domain family member 31	Promoter
chr4	147616925	147618171	1247	*	Promoter (<=1kb)	4	147617386	147672044	54659	1	55751	ENST00000508208.5	0	ENSG00000164168	TMEM184C	transmembrane protein 184C	Promoter
chr11	43942009	43943675	1667	*	Promoter (<=1kb)	11	43942637	43943878	1242	1	387763	ENST00000617612.3	0	ENSG00000187479	C11orf96	chromosome 11 open reading frame 96	Promoter
chr6	152380947	152382091	1145	*	Promoter (<=1kb)	6	152335278	152381220	45943	2	23345	ENST00000471834.1	0	ENSG00000131018	SYNE1	spectrin repeat containing nuclear envelope protein 1	Promoter
chr1	110963109	110964555	1447	*	Promoter (<=1kb)	1	110947190	110963922	16733	2	55791	ENST00000369763.5	0	ENSG00000121931	LRIF1	ligand dependent nuclear receptor interacting factor 1	Promoter
chr15	41416429	41418255	1827	*	Promoter (<=1kb)	15	41417104	41483563	66460	1	23168	ENST00000389629.8	0	ENSG00000137815	RTF1	RTF1 homolog, Paf1/RNA polymerase II complex component	Promoter
chr11	103091119	103092684	1566	*	Promoter (<=1kb)	11	103050686	103092160	41475	2	84259	ENST00000260247.10	0	ENSG00000137692	DCUN1D5	defective in cullin neddylation 1 domain containing 5	Promoter
chr5	180802086	180803661	1576	*	Promoter (<=1kb)	5	180784780	180802806	18027	2	4245	ENST00000307826.5	0	ENSG00000131446	MGAT1	alpha-1,3-mannosyl-glycoprotein 2-beta-N-acetylglucosaminyltransferase	Promoter
chr22	29267317	29268958	1642	*	Promoter (<=1kb)	22	29268009	29278041	10033	1	2130	ENST00000444626.5	0	ENSG00000182944	EWSR1	EWS RNA binding protein 1	Promoter
chr19	17225854	17227098	1245	*	Promoter (<=1kb)	19	17226213	17227199	987	1	79629	ENST00000602236.5	0	ENSG00000099330	OCEL1	occludin/ELL domain containing 1	Promoter
chr3	50615888	50617595	1708	*	Promoter (<=1kb)	3	50617131	50647204	30074	1	7867	ENST00000430409.5	0	ENSG00000114738	MAPKAPK3	MAPK activated protein kinase 3	Promoter
chr11	65569717	65570838	1122	*	Promoter (<=1kb)	11	65570460	65571888	1429	1	10534	ENST00000531405.5	0	ENSG00000173465	ZNRD2	zinc ribbon domain containing 2	Promoter
chr1	40257362	40258721	1360	*	Promoter (<=1kb)	1	40258041	40294174	36134	1	10269	ENST00000675937.1	0	ENSG00000084073	ZMPSTE24	zinc metallopeptidase STE24	Promoter
chr19	58450988	58452124	1137	*	Promoter (<=1kb)	19	58451611	58457132	5522	1	388569	ENST00000545523.5	0	ENSG00000249471	ZNF324B	zinc finger protein 324B	Promoter
chr17	28902344	28903453	1110	*	Promoter (<=1kb)	17	28897781	28903071	5291	2	147015	ENST00000394901.7	0	ENSG00000167536	DHRS13	dehydrogenase/reductase 13	Promoter
chr1	143236687	143238553	1867	*	Distal Intergenic	1	143419625	143420207	583	2	107985200	ENST00000622095.1	181654	ENSG00000232527	LOC107985200	uncharacterized LOC107985200	Intergenic
chr11	63838376	63839599	1224	*	Promoter (<=1kb)	11	63838928	63911019	72092	1	2011	ENST00000377810.8	0	ENSG00000072518	MARK2	microtubule affinity regulating kinase 2	Promoter
chr19	49113789	49115420	1632	*	Promoter (<=1kb)	19	49114324	49118460	4137	1	64130	ENST00000391864.7	0	ENSG00000104863	LIN7B	lin-7 homolog B, crumbs cell polarity complex component	Promoter
chr1	121518629	121519956	1328	*	Promoter (<=1kb)	1	121519112	121571892	52781	1	647121	ENST00000622787.4	0	ENSG00000231752	EMBP1	embigin pseudogene 1	Promoter
chr3	47781250	47782610	1361	*	Promoter (<=1kb)	3	47585269	47781893	196625	2	6599	ENST00000254480.10	0	ENSG00000173473	SMARCC1	SWI/SNF related, matrix associated, actin dependent regulator of chromatin subfamily c member 1	Promoter
chr11	130448172	130449837	1666	*	Promoter (<=1kb)	11	130448645	130476645	28001	1	170689	ENST00000299164.4	0	ENSG00000166106	ADAMTS15	ADAM metallopeptidase with thrombospondin type 1 motif 15	Promoter
chr17	43545494	43546861	1368	*	Promoter (<=1kb)	17	43527844	43545937	18094	2	2118	ENST00000538265.5	0	ENSG00000175832	ETV4	ETS variant transcription factor 4	Promoter
chr17	57987571	57989213	1643	*	Promoter (<=1kb)	17	57988180	57988760	581	1	101929185	ENST00000623294.1	0	0	LOC101929185	uncharacterized LOC101929185	Promoter
chr1	114669569	114670733	1165	*	Promoter (<=1kb)	1	114582848	114670111	87264	2	163259	ENST00000393276.7	0	ENSG00000175984	DENND2C	DENN domain containing 2C	Promoter
chr15	60591074	60593148	2075	*	Promoter (<=1kb)	15	60497285	60592541	95257	2	6095	ENST00000449337.6	0	ENSG00000069667	RORA	RAR related orphan receptor A	Promoter
chr3	52153964	52155198	1235	*	Promoter (<=1kb)	3	52075226	52154423	79198	2	25886	ENST00000296484.7	0	ENSG00000164087	POC1A	POC1 centriolar protein A	Promoter
chr14	75002163	75003416	1254	*	Promoter (<=1kb)	14	75002921	75012366	9446	1	8892	ENST00000266126.10	0	ENSG00000119718	EIF2B2	eukaryotic translation initiation factor 2B subunit beta	Promoter
chr4	37976875	37978445	1571	*	Promoter (<=1kb)	4	37977310	38090065	112756	1	23216	ENST00000446803.6	0	ENSG00000065882	TBC1D1	TBC1 domain family member 1	Promoter
chr3	149129028	149130478	1451	*	Promoter (<=1kb)	3	149129638	149154135	24498	1	84343	ENST00000462030.5	0	ENSG00000163755	HPS3	HPS3 biogenesis of lysosomal organelles complex 2 subunit 1	Promoter
chr1	155609522	155610840	1319	*	Promoter (<=1kb)	1	155609776	155610380	605	2	105371452	ENST00000456382.2	0	0	LOC105371452	uncharacterized LOC105371452	Promoter
chr11	74748269	74749555	1287	*	Promoter (<=1kb)	11	74748849	74842413	93565	1	254225	ENST00000299563.5	0	ENSG00000166439	RNF169	ring finger protein 169	Promoter
chr22	46536511	46538801	2291	*	Promoter (<=1kb)	22	46360834	46537620	176787	2	9620	ENST00000262738.9	0	ENSG00000075275	CELSR1	cadherin EGF LAG seven-pass G-type receptor 1	Promoter
chr9	137551168	137552416	1249	*	Promoter (<=1kb)	9	137551879	137552555	677	1	64975	ENST00000371443.6	0	ENSG00000182154	MRPL41	mitochondrial ribosomal protein L41	Promoter
chr11	36509264	36510725	1462	*	Promoter (<=1kb)	11	36510709	36536012	25304	1	5896	ENST00000529126.5	0	ENSG00000166349	RAG1	recombination activating 1	Promoter
chr3	196739563	196740783	1221	*	Promoter (<=1kb)	3	196739857	196832647	92791	1	5062	ENST00000327134.7	0	ENSG00000180370	PAK2	p21 (RAC1) activated kinase 2	Promoter
chr17	15698975	15700209	1235	*	Promoter (<=1kb)	17	15699577	15701300	1724	1	119086082	ENST00000585207.5	0	0	ZNF286A-TBC1D26	ZNF286A-TBC1D26 readthrough (NMD candidate)	Promoter
chr1	150162068	150164597	2530	*	Exon (ENST00000502767.1/105371433, exon 2 of 3)	1	150159405	150164720	5316	1	105371433	ENST00000502767.1	2663	0	LOC105371433	uncharacterized LOC105371433	Exon
chr14	64986257	64987700	1444	*	Promoter (<=1kb)	14	64986895	65022130	35236	1	2342	ENST00000555372.5	0	ENSG00000257365	FNTB	farnesyltransferase, CAAX box, beta	Promoter
chr18	24013831	24015591	1761	*	Promoter (<=1kb)	18	23994213	24015339	21127	2	102724246	ENST00000579713.1	0	ENSG00000264745	TTC39C-AS1	TTC39C antisense RNA 1	Promoter
chr3	141401677	141403098	1422	*	Promoter (<=1kb)	3	141402349	141442826	40478	1	253461	ENST00000510338.5	0	ENSG00000177311	ZBTB38	zinc finger and BTB domain containing 38	Promoter
chr3	197664630	197665778	1149	*	Exon (ENST00000663117.1/ENST00000663117.1, exon 1 of 2)	3	197674496	197674576	81	2	100126321	ENST00000401223.1	8798	ENSG00000284146	MIR922	microRNA 922	Exon
chr13	41310729	41312377	1649	*	Promoter (<=1kb)	13	41311267	41377030	65764	1	79612	ENST00000379406.8	0	ENSG00000172766	NAA16	N-alpha-acetyltransferase 16, NatA auxiliary subunit	Promoter
chr1	145280389	145282015	1627	*	Promoter (<=1kb)	1	145281116	145281279	164	1	101954266	ENST00000384770.1	0	ENSG00000207501	RNVU1-14	RNA, variant U1 small nuclear 14	Promoter
chr12	94459295	94460552	1258	*	Promoter (<=1kb)	12	94460003	94462484	2482	1	144486	ENST00000623122.1	0	ENSG00000278916	CEP83-DT	CEP83 divergent transcript	Promoter
chr22	28741570	28742773	1204	*	Promoter (<=1kb)	22	28687743	28741811	54069	2	11200	ENST00000425190.7	0	ENSG00000183765	CHEK2	checkpoint kinase 2	Promoter
chr5	142063486	142065083	1598	*	Distal Intergenic	5	142108779	142154440	45662	1	80762	ENST00000253814.6	-43696	ENSG00000131507	NDFIP1	Nedd4 family interacting protein 1	Intergenic
chr15	80694731	80696360	1630	*	Promoter (<=1kb)	15	80695310	80755621	60312	1	58489	ENST00000258884.5	0	ENSG00000136379	ABHD17C	abhydrolase domain containing 17C, depalmitoylase	Promoter
chr15	78506943	78508135	1193	*	Promoter (<=1kb)	15	78507564	78537372	29809	1	123688	ENST00000408962.6	0	ENSG00000188266	HYKK	hydroxylysine kinase	Promoter
chr19	48636957	48638539	1583	*	Promoter (<=1kb)	19	48630030	48637379	7350	2	1628	ENST00000222122.10	0	ENSG00000105516	DBP	D-box binding PAR bZIP transcription factor	Promoter
chr8	144427664	144429467	1804	*	Promoter (<=1kb)	8	144423601	144428563	4963	2	51160	ENST00000377348.6	0	ENSG00000160948	VPS28	VPS28 subunit of ESCRT-I	Promoter
chrX	15854215	15855668	1454	*	Promoter (<=1kb)	23	15825806	15854813	29008	2	8905	ENST00000672987.1	0	ENSG00000182287	AP1S2	adaptor related protein complex 1 subunit sigma 2	Promoter
chr4	185470476	185472133	1658	*	Promoter (<=1kb)	4	185471461	185505038	33578	1	105377590	ENST00000669100.1	0	ENSG00000249679	LOC105377590	uncharacterized LOC105377590	Promoter
chr1	112674104	112675773	1670	*	Promoter (<=1kb)	1	112674421	112700746	26326	1	4343	ENST00000413052.6	0	ENSG00000155363	MOV10	Mov10 RISC complex RNA helicase	Promoter
chr8	80170829	80172038	1210	*	Promoter (<=1kb)	8	80034745	80171558	136814	2	7163	ENST00000379096.9	0	ENSG00000076554	TPD52	tumor protein D52	Promoter
chr6	53547426	53548656	1231	*	Promoter (<=1kb)	6	53497384	53548206	50823	2	2729	ENST00000616923.5	0	ENSG00000001084	GCLC	glutamate-cysteine ligase catalytic subunit	Promoter
chr7	151059044	151060840	1797	*	Promoter (<=1kb)	7	151059589	151076523	16935	1	6522	ENST00000413384.7	0	ENSG00000164889	SLC4A2	solute carrier family 4 member 2	Promoter
chr22	41620229	41621879	1651	*	Promoter (<=1kb)	22	41621163	41664048	42886	1	2547	ENST00000428575.6	0	ENSG00000196419	XRCC6	X-ray repair cross complementing 6	Promoter
chr15	78148867	78150231	1365	*	Promoter (<=1kb)	15	78149326	78166200	16875	1	3419	ENST00000558933.5	0	ENSG00000166411	IDH3A	isocitrate dehydrogenase (NAD(+)) 3 catalytic subunit alpha	Promoter
chr16	980518	982040	1523	*	Promoter (<=1kb)	16	975761	980913	5153	2	115804232	ENST00000562570.1	0	ENSG00000260807	CEROX1	cytoplasmic endogenous regulator of oxidative phosphorylation 1	Promoter
chr17	22519119	22520971	1853	*	Promoter (2-3kb)	17	22523415	22524663	1249	1	100462977	ENST00000540040.3	-2444	ENSG00000256618	MTRNR2L1	MT-RNR2 like 1	Promoter
chr2	197009995	197011287	1293	*	Intron (ENST00000424317.5/91526, intron 12 of 21)	2	196992678	196993638	961	2	91526	ENST00000486006.1	-16357	ENSG00000065413	ANKRD44	ankyrin repeat domain 44	Intron
chr1	156664120	156665957	1838	*	Promoter (2-3kb)	1	156646507	156661424	14918	2	105371453	ENST00000448869.1	-2696	0	BCAN-AS1	BCAN antisense RNA 1	Promoter
chr12	949084	950335	1252	*	Promoter (<=1kb)	12	911736	949694	37959	2	5893	ENST00000358495.8	0	ENSG00000002016	RAD52	RAD52 homolog, DNA repair protein	Promoter
chr7	100335505	100336775	1271	*	Promoter (<=1kb)	7	100336125	100341328	5204	1	101735302	ENST00000422479.5	0	ENSG00000242294	STAG3L5P	stromal antigen 3-like 5 pseudogene	Promoter
chr15	89750197	89751481	1285	*	Promoter (<=1kb)	15	89748661	89751310	2650	2	55897	ENST00000300057.4	0	ENSG00000166823	MESP1	mesoderm posterior bHLH transcription factor 1	Promoter
chr14	68730320	68731763	1444	*	Promoter (<=1kb)	14	68731234	68736678	5445	1	105370547	ENST00000659224.1	0	0	LOC105370547	uncharacterized LOC105370547	Promoter
chr14	101964026	101965597	1572	*	Promoter (<=1kb)	14	101964573	102004683	40111	1	1778	ENST00000680001.1	0	ENSG00000197102	DYNC1H1	dynein cytoplasmic 1 heavy chain 1	Promoter
chr12	3076557	3077951	1395	*	Promoter (<=1kb)	12	3077355	3286564	209210	1	10867	ENST00000537971.5	0	ENSG00000011105	TSPAN9	tetraspanin 9	Promoter
chr2	8680912	8682628	1717	*	Promoter (<=1kb)	2	8666663	8681864	15202	2	100506299	ENST00000455965.6	0	0	ID2-AS1	ID2 antisense RNA 1	Promoter
chr15	83066367	83067674	1308	*	Promoter (<=1kb)	15	83067335	83067415	81	1	100616404	ENST00000584082.1	0	ENSG00000263643	MIR4515	microRNA 4515	Promoter
chr11	57740956	57742065	1110	*	Promoter (<=1kb)	11	57741779	57804771	62993	1	100528016	ENST00000534647.2	0	ENSG00000288534	TMX2-CTNND1	TMX2-CTNND1 readthrough (NMD candidate)	Promoter
chr1	14923357	14925376	2020	*	Promoter (<=1kb)	1	14924130	15068152	144023	1	23254	ENST00000361144.9	0	ENSG00000189337	KAZN	kazrin, periplakin interacting protein	Promoter
chr4	109814799	109816056	1258	*	Promoter (<=1kb)	4	109815510	109824740	9231	1	54433	ENST00000394631.7	0	ENSG00000109534	GAR1	GAR1 ribonucleoprotein	Promoter
chr3	50259623	50261020	1398	*	Exon (ENST00000439898.1/ENST00000439898.1, exon 1 of 2)	3	50256283	50258166	1884	1	2771	ENST00000492383.1	3340	ENSG00000114353	GNAI2	G protein subunit alpha i2	Exon
chr18	62750822	62752478	1657	*	Intron (ENST00000262719.10/23239, intron 1 of 16)	18	62779399	62860513	81115	1	23239	ENST00000497351.5	-26921	ENSG00000081913	PHLPP1	PH domain and leucine rich repeat protein phosphatase 1	Intron
chr17	2303190	2304327	1138	*	Promoter (<=1kb)	17	2059843	2303785	243943	2	23293	ENST00000263073.11	0	ENSG00000070366	SMG6	SMG6 nonsense mediated mRNA decay factor	Promoter
chr7	815807	817374	1568	*	Promoter (<=1kb)	7	816615	842568	25954	1	23353	ENST00000427969.5	0	ENSG00000164828	SUN1	Sad1 and UNC84 domain containing 1	Promoter
chr18	26226057	26227282	1226	*	Promoter (<=1kb)	18	26226445	26391685	165241	1	6875	ENST00000269142.10	0	ENSG00000141384	TAF4B	TATA-box binding protein associated factor 4b	Promoter
chr10	93993518	93994574	1057	*	Promoter (<=1kb)	10	93993931	94332823	338893	1	51196	ENST00000371380.8	0	ENSG00000138193	PLCE1	phospholipase C epsilon 1	Promoter
chr2	235384309	235385474	1166	*	Distal Intergenic	2	235494043	236131793	637751	1	116987	ENST00000304032.13	-108569	ENSG00000157985	AGAP1	ArfGAP with GTPase domain, ankyrin repeat and PH domain 1	Intergenic
chr4	147731402	147733203	1802	*	Promoter (<=1kb)	4	147732063	147858488	126426	1	79658	ENST00000510379.1	0	ENSG00000071205	ARHGAP10	Rho GTPase activating protein 10	Promoter
chr1	22451504	22452902	1399	*	Promoter (<=1kb)	1	22451851	22531154	79304	1	9923	ENST00000375647.5	0	ENSG00000184677	ZBTB40	zinc finger and BTB domain containing 40	Promoter
chr18	49812981	49814623	1643	*	Promoter (<=1kb)	18	49814023	49851059	37037	1	103091864	ENST00000589499.1	0	ENSG00000267322	SNHG22	small nucleolar RNA host gene 22	Promoter
chr19	10835445	10836782	1338	*	Promoter (<=1kb)	19	10832067	10836212	4146	2	11018	ENST00000214869.7	0	ENSG00000099203	TMED1	transmembrane p24 trafficking protein 1	Promoter
chr10	78913235	78914477	1243	*	Distal Intergenic	10	78943328	78962394	19067	2	283050	ENST00000428862.5	47917	ENSG00000224596	ZMIZ1-AS1	ZMIZ1 antisense RNA 1	Intergenic
chr17	4789619	4790764	1146	*	Promoter (<=1kb)	17	4788964	4790589	1626	1	388323	ENST00000331264.8	655	ENSG00000182327	GLTPD2	glycolipid transfer protein domain containing 2	Promoter
chr13	106919149	106920458	1310	*	Distal Intergenic	13	106753247	106757065	3819	1	107984627	ENST00000664543.1	165902	0	LOC107984627	uncharacterized LOC107984627	Intergenic
chr10	31759611	31760874	1264	*	Distal Intergenic	10	31806291	31808551	2261	2	94134	ENST00000497085.1	47677	ENSG00000165322	ARHGAP12	Rho GTPase activating protein 12	Intergenic
chr6	87589455	87590594	1140	*	Promoter (<=1kb)	6	87590067	87667453	77387	1	23595	ENST00000546266.5	0	ENSG00000135336	ORC3	origin recognition complex subunit 3	Promoter
chr1	28369191	28370659	1469	*	Promoter (<=1kb)	1	28369582	28459239	89658	1	65979	ENST00000633371.1	0	ENSG00000204138	PHACTR4	phosphatase and actin regulator 4	Promoter
chr6	167241113	167242675	1563	*	Promoter (<=1kb)	6	167241891	167245916	4026	1	102725048	ENST00000439207.1	0	0	LOC102725048	uncharacterized LOC102725048	Promoter
chr11	113314266	113315329	1064	*	Promoter (<=1kb)	11	113314579	113324682	10104	1	54970	ENST00000429951.5	0	ENSG00000149292	TTC12	tetratricopeptide repeat domain 12	Promoter
chr22	29882905	29884029	1125	*	Promoter (<=1kb)	22	29883169	30030866	147698	1	8897	ENST00000333027.7	0	ENSG00000100330	MTMR3	myotubularin related protein 3	Promoter
chr9	108142133	108143281	1149	*	Distal Intergenic	9	107488989	107490482	1494	2	9314	ENST00000420475.1	-651651	ENSG00000136826	KLF4	Kruppel like factor 4	Intergenic
chr11	71447738	71449090	1353	*	Promoter (<=1kb)	11	71434411	71448393	13983	2	1717	ENST00000355527.8	0	ENSG00000172893	DHCR7	7-dehydrocholesterol reductase	Promoter
chr22	36775651	36776877	1227	*	Promoter (<=1kb)	22	36758202	36776153	17952	2	11020	ENST00000340630.9	0	ENSG00000100360	IFT27	intraflagellar transport 27	Promoter
chr12	50763284	50764991	1708	*	Promoter (<=1kb)	12	50763710	50814192	50483	1	466	ENST00000552510.5	0	ENSG00000123268	ATF1	activating transcription factor 1	Promoter
chr14	59919210	59920542	1333	*	Promoter (<=1kb)	14	59919713	60063559	143847	1	341883	ENST00000254271.8	0	ENSG00000131951	LRRC9	leucine rich repeat containing 9	Promoter
chr12	21526940	21528345	1406	*	Promoter (<=1kb)	12	21527044	21532523	5480	1	80763	ENST00000535033.5	0	ENSG00000134548	SPX	spexin hormone	Promoter
chr14	21383491	21384987	1497	*	Promoter (<=1kb)	14	21351476	21384019	32544	2	11198	ENST00000216297.7	0	ENSG00000092201	SUPT16H	SPT16 homolog, facilitates chromatin remodeling subunit	Promoter
chr2	28389633	28391375	1743	*	Promoter (1-2kb)	2	28392448	28408802	16355	1	2355	ENST00000460736.1	-1073	ENSG00000075426	FOSL2	FOS like 2, AP-1 transcription factor subunit	Promoter
chr19	49362989	49364078	1090	*	Promoter (<=1kb)	19	49363074	49374961	11888	1	27120	ENST00000597873.5	0	ENSG00000104901	DKKL1	dickkopf like acrosomal protein 1	Promoter
chr5	166977911	166979896	1986	*	Distal Intergenic	5	166905222	166926370	21149	2	102557615	ENST00000523742.1	-51541	ENSG00000254130	LINC01947	long intergenic non-protein coding RNA 1947	Intergenic
chr20	4014782	4016040	1259	*	Promoter (<=1kb)	20	3927309	4015389	88081	2	11237	ENST00000336095.10	0	ENSG00000101236	RNF24	ring finger protein 24	Promoter
chr17	7351232	7352555	1324	*	Promoter (<=1kb)	17	7351889	7354939	3051	1	147040	ENST00000576980.2	0	ENSG00000213859	KCTD11	potassium channel tetramerization domain containing 11	Promoter
chr10	51073658	51075346	1689	*	Promoter (<=1kb)	10	51074304	52062862	988559	1	5592	ENST00000645324.1	0	ENSG00000185532	PRKG1	protein kinase cGMP-dependent 1	Promoter
chr3	49785791	49787088	1298	*	Promoter (<=1kb)	3	49724294	49786542	62249	2	9807	ENST00000321599.9	0	ENSG00000176095	IP6K1	inositol hexakisphosphate kinase 1	Promoter
chr13	78029330	78031077	1748	*	Promoter (<=1kb)	13	78030775	78053591	22817	1	100874175	ENST00000652987.1	0	0	LINC00446	long intergenic non-protein coding RNA 446	Promoter
chr5	81300989	81302156	1168	*	Promoter (<=1kb)	5	81201341	81301472	100132	2	100131067	ENST00000663674.1	0	ENSG00000247572	CKMT2-AS1	CKMT2 antisense RNA 1	Promoter
chr16	57092086	57093371	1286	*	Promoter (<=1kb)	16	57092583	57148369	55787	1	221184	ENST00000290776.13	0	ENSG00000140848	CPNE2	copine 2	Promoter
chr16	56424463	56425971	1509	*	Promoter (<=1kb)	16	56361452	56425545	64094	2	267	ENST00000290649.10	0	ENSG00000159461	AMFR	autocrine motility factor receptor	Promoter
chr16	2968860	2970350	1491	*	Promoter (<=1kb)	16	2969270	2973482	4213	1	124222	ENST00000293978.12	0	ENSG00000162073	PAQR4	progestin and adipoQ receptor family member 4	Promoter
chr1	228037030	228038466	1437	*	Intron (ENST00000284523.2/89780, intron 2 of 3)	1	228006998	228061271	54274	1	89780	ENST00000284523.2	30032	ENSG00000154342	WNT3A	Wnt family member 3A	Intron
chr6	43173827	43175018	1192	*	Exon (ENST00000265354.6/6722, exon 2 of 7)	6	43171269	43181506	10238	1	6722	ENST00000265354.6	2558	ENSG00000112658	SRF	serum response factor	Exon
chr19	12789570	12790608	1039	*	Promoter (<=1kb)	19	12791486	12793315	1830	1	3726	ENST00000302754.6	-878	ENSG00000171223	JUNB	JunB proto-oncogene, AP-1 transcription factor subunit	Promoter
chr21	42495848	42497090	1243	*	Promoter (<=1kb)	21	42496008	42498203	2196	1	101930094	ENST00000454800.1	0	ENSG00000239930	RSPH1-DT	RSPH1 divergent transcript	Promoter
chr3	129183069	129184566	1498	*	Promoter (<=1kb)	3	129167827	129183896	16070	2	7555	ENST00000422453.7	0	ENSG00000169714	CNBP	CCHC-type zinc finger nucleic acid binding protein	Promoter
chr11	73375989	73377239	1251	*	Promoter (<=1kb)	11	73376399	73397474	21076	1	84957	ENST00000064780.7	0	ENSG00000054967	RELT	RELT TNF receptor	Promoter
chr12	48681494	48682828	1335	*	Promoter (<=1kb)	12	48653211	48682238	29028	2	54934	ENST00000420613.7	0	ENSG00000139620	KANSL2	KAT8 regulatory NSL complex subunit 2	Promoter
chr1	40449669	40451009	1341	*	Promoter (<=1kb)	1	40450102	40463714	13613	1	65243	ENST00000469416.1	0	ENSG00000187801	ZFP69B	ZFP69 zinc finger protein B	Promoter
chr3	154427561	154429446	1886	*	Promoter (<=1kb)	3	154334943	154430190	95248	2	344758	ENST00000389740.3	744	ENSG00000174948	GPR149	G protein-coupled receptor 149	Promoter
chr16	720439	721623	1185	*	Promoter (<=1kb)	16	720581	722589	2009	1	65990	ENST00000566525.5	0	ENSG00000103254	ANTKMT	adenine nucleotide translocase lysine methyltransferase	Promoter
chr6	19691119	19692874	1756	*	Promoter (<=1kb)	6	19324988	19690876	365889	2	107986575	ENST00000636202.1	-243	0	LOC107986575	uncharacterized LOC107986575	Promoter
chr16	74420900	74422143	1244	*	Promoter (<=1kb)	16	74422120	74435557	13438	1	107984827	ENST00000567148.2	0	ENSG00000261170	LOC107984827	uncharacterized LOC107984827	Promoter
chr12	11812149	11813703	1555	*	Intron (ENST00000396373.9/2120, intron 2 of 7)	12	11752501	11840868	88368	1	2120	ENST00000545027.1	59648	ENSG00000139083	ETV6	ETS variant transcription factor 6	Intron
chr20	33685740	33686976	1237	*	Promoter (<=1kb)	20	33675477	33686385	10909	2	1869	ENST00000343380.6	0	ENSG00000101412	E2F1	E2F transcription factor 1	Promoter
chr7	102363335	102364484	1150	*	Promoter (<=1kb)	7	102364162	102380633	16472	1	100289561	ENST00000484974.5	0	0	LOC100289561	uncharacterized LOC100289561	Promoter
chr15	59371594	59373317	1724	*	Promoter (<=1kb)	15	59372693	59492302	119610	1	145773	ENST00000558348.5	0	ENSG00000157470	FAM81A	family with sequence similarity 81 member A	Promoter
chr2	178112034	178113411	1378	*	Promoter (<=1kb)	2	178112424	178129656	17233	1	129831	ENST00000424000.6	0	ENSG00000155636	RBM45	RNA binding motif protein 45	Promoter
chr1	146386634	146388461	1828	*	Promoter (<=1kb)	1	146387202	146388092	891	1	100996756	ENST00000660431.1	0	ENSG00000287978	LOC100996756	uncharacterized LOC100996756	Promoter
chr6	89432582	89434230	1649	*	Promoter (<=1kb)	6	89433152	89633821	200670	1	22881	ENST00000339746.9	0	ENSG00000135299	ANKRD6	ankyrin repeat domain 6	Promoter
chr12	15321904	15323410	1507	*	Promoter (<=1kb)	12	15322257	15597323	275067	1	5800	ENST00000674316.1	0	ENSG00000151490	PTPRO	protein tyrosine phosphatase receptor type O	Promoter
chrY	20575055	20576377	1323	*	Promoter (<=1kb)	24	20464916	20575219	110304	2	246119	ENST00000666990.1	0	ENSG00000229236	TTTY10	testis-specific transcript, Y-linked 10	Promoter
chr5	180860701	180861853	1153	*	Promoter (<=1kb)	5	180847611	180861276	13666	2	643836	ENST00000502412.2	0	ENSG00000196670	ZFP62	ZFP62 zinc finger protein	Promoter
chr15	98851873	98852909	1037	*	Intron (ENST00000649865.1/3480, intron 2 of 20)	15	98873719	98896889	23171	1	3480	ENST00000557873.5	-20810	ENSG00000140443	IGF1R	insulin like growth factor 1 receptor	Intron
chr6	138498936	138500506	1571	*	Promoter (<=1kb)	6	138422571	138499494	76924	2	57224	ENST00000343505.9	0	ENSG00000135540	NHSL1	NHS like 1	Promoter
chr19	15124927	15126094	1168	*	Promoter (<=1kb)	19	15114987	15125786	10800	2	10994	ENST00000263383.8	0	ENSG00000105135	ILVBL	ilvB acetolactate synthase like	Promoter
chr3	159852218	159853644	1427	*	Promoter (<=1kb)	3	159852939	159897349	44411	1	29970	ENST00000482804.1	0	ENSG00000151967	SCHIP1	schwannomin interacting protein 1	Promoter
chr8	102810121	102811164	1044	*	Promoter (1-2kb)	8	102808535	102810039	1505	1	401472	ENST00000665815.1	1586	0	GASAL1	growth arrest associated lncRNA 1	Promoter
chr7	25179648	25180835	1188	*	Promoter (<=1kb)	7	25134692	25180354	45663	2	136895	ENST00000283905.8	0	ENSG00000153790	C7orf31	chromosome 7 open reading frame 31	Promoter
chr12	57521711	57523818	2108	*	Promoter (<=1kb)	12	57522824	57530148	7325	1	114785	ENST00000355673.8	0	ENSG00000166987	MBD6	methyl-CpG binding domain protein 6	Promoter
chr20	18137361	18138581	1221	*	Promoter (<=1kb)	20	18137863	18143169	5307	1	100303755	ENST00000432901.4	0	ENSG00000232838	PET117	PET117 cytochrome c oxidase chaperone	Promoter
chr2	201642274	201643756	1483	*	Promoter (<=1kb)	2	201620184	201642944	22761	2	65062	ENST00000409444.6	0	ENSG00000155755	TMEM237	transmembrane protein 237	Promoter
chr20	48763166	48764464	1299	*	Intron (ENST00000371941.4/57580, intron 1 of 39)	20	48624252	48827999	203748	2	57580	ENST00000371941.4	63535	ENSG00000124126	PREX1	phosphatidylinositol-3,4,5-trisphosphate dependent Rac exchange factor 1	Intron
chr19	36214336	36215514	1179	*	Promoter (<=1kb)	19	36182276	36214665	32390	2	147929	ENST00000304116.10	0	ENSG00000196357	ZNF565	zinc finger protein 565	Promoter
chr19	34733357	34734697	1341	*	Promoter (<=1kb)	19	34734155	34739620	5466	1	339318	ENST00000599244.5	0	ENSG00000197841	ZNF181	zinc finger protein 181	Promoter
chr8	54021364	54022843	1480	*	Promoter (<=1kb)	8	53966552	54022448	55897	2	6917	ENST00000396401.7	0	ENSG00000187735	TCEA1	transcription elongation factor A1	Promoter
chr9	132669569	132670994	1426	*	Promoter (<=1kb)	9	132592997	132670401	77405	2	64794	ENST00000372159.7	0	ENSG00000125485	DDX31	DEAD-box helicase 31	Promoter
chr16	24538844	24540423	1580	*	Promoter (<=1kb)	16	24539556	24555859	16304	1	5930	ENST00000568015.5	0	ENSG00000122257	RBBP6	RB binding protein 6, ubiquitin ligase	Promoter
chr20	36460813	36461945	1133	*	Promoter (<=1kb)	20	36461338	36528637	67300	1	22839	ENST00000475894.5	0	ENSG00000080845	DLGAP4	DLG associated protein 4	Promoter
chr1	165768431	165769618	1188	*	Promoter (<=1kb)	1	165768929	165775176	6248	1	100147773	ENST00000423121.1	0	0	TMCO1-AS1	TMCO1 antisense RNA 1	Promoter
chr20	31157035	31158573	1539	*	Distal Intergenic	20	31257664	31259632	1969	1	245929	ENST00000400552.1	-99091	ENSG00000215547	DEFB115	defensin beta 115	Intergenic
chr18	9102182	9103074	893	*	Promoter (<=1kb)	18	9102736	9254346	151611	1	23253	ENST00000578850.1	0	ENSG00000101745	ANKRD12	ankyrin repeat domain 12	Promoter
chr19	37906457	37907812	1356	*	Promoter (<=1kb)	19	37907208	38208369	301162	1	23094	ENST00000222345.11	0	ENSG00000105738	SIPA1L3	signal induced proliferation associated 1 like 3	Promoter
chr10	70381571	70383138	1568	*	Promoter (<=1kb)	10	70298970	70382650	83681	2	55222	ENST00000395010.5	0	ENSG00000172731	LRRC20	leucine rich repeat containing 20	Promoter
chr22	20079552	20081305	1754	*	Promoter (<=1kb)	22	20080232	20111875	31644	1	54487	ENST00000383024.6	0	ENSG00000128191	DGCR8	DGCR8 microprocessor complex subunit	Promoter
chr11	66637906	66639400	1495	*	Promoter (<=1kb)	11	66638667	66668374	29708	1	5936	ENST00000396053.9	0	ENSG00000173933	RBM4	RNA binding motif protein 4	Promoter
chr16	29815807	29816893	1087	*	Promoter (<=1kb)	16	29816152	29822489	6338	1	79447	ENST00000320330.8	0	ENSG00000280789	PAGR1	PAXIP1 associated glutamate rich protein 1	Promoter
chr1	206635138	206636318	1181	*	Promoter (<=1kb)	1	206634196	206635714	1519	2	105372876	ENST00000654354.1	0	0	DYRK3-AS1	DYRK3 antisense RNA 1	Promoter
chr15	74872835	74873993	1159	*	Promoter (<=1kb)	15	74843730	74873365	29636	2	10066	ENST00000268099.13	0	ENSG00000140497	SCAMP2	secretory carrier membrane protein 2	Promoter
chr20	6767286	6769024	1739	*	Promoter (<=1kb)	20	6767686	6780246	12561	1	650	ENST00000378827.5	0	ENSG00000125845	BMP2	bone morphogenetic protein 2	Promoter
chr19	14206282	14207931	1650	*	Promoter (<=1kb)	19	14147743	14206187	58445	2	22859	ENST00000340736.10	-95	ENSG00000072071	ADGRL1	adhesion G protein-coupled receptor L1	Promoter
chr2	68642909	68644466	1558	*	Promoter (<=1kb)	2	68643579	68658251	14673	1	10887	ENST00000303786.5	0	ENSG00000169618	PROKR1	prokineticin receptor 1	Promoter
chr7	148982660	148984445	1786	*	Promoter (<=1kb)	7	148983755	148983856	102	1	6085	ENST00000365484.1	0	ENSG00000202354	RNY3	RNA, Ro60-associated Y3	Promoter
chr16	3282495	3283627	1133	*	Promoter (<=1kb)	16	3283485	3286060	2576	1	10127	ENST00000572748.1	0	ENSG00000006194	ZNF263	zinc finger protein 263	Promoter
chr10	62268062	62269358	1297	*	Promoter (<=1kb)	10	62193086	62268844	75759	2	219790	ENST00000373789.8	0	ENSG00000182010	RTKN2	rhotekin 2	Promoter
chr9	26955909	26957199	1291	*	Promoter (<=1kb)	9	26955780	26956295	516	2	101929602	ENST00000456198.1	0	ENSG00000234676	IFT74-AS1	IFT74 antisense RNA 1	Promoter
chr11	63680815	63682174	1360	*	Promoter (<=1kb)	11	63681446	63759882	78437	1	10313	ENST00000341307.6	0	ENSG00000133318	RTN3	reticulon 3	Promoter
chr10	111075803	111077944	2142	*	Promoter (<=1kb)	10	111077029	111080907	3879	1	150	ENST00000280155.4	0	ENSG00000150594	ADRA2A	adrenoceptor alpha 2A	Promoter
chr11	134068827	134069880	1054	*	Promoter (<=1kb)	11	134069071	134144826	75756	1	83700	ENST00000532252.5	0	ENSG00000166086	JAM3	junctional adhesion molecule 3	Promoter
chr3	197002322	197003944	1623	*	Promoter (<=1kb)	3	197002906	197004744	1839	1	100507057	ENST00000415244.1	0	ENSG00000228109	MELTF-AS1	MELTF antisense RNA 1	Promoter
chr2	105398370	105399793	1424	*	Promoter (<=1kb)	2	105357712	105399667	41956	2	2274	ENST00000409177.6	0	ENSG00000115641	FHL2	four and a half LIM domains 2	Promoter
chr11	92666850	92668522	1673	*	Intron (ENST00000525166.6/120114, intron 3 of 27)	11	92844340	92896305	51966	1	120114	ENST00000533797.1	-175818	ENSG00000165323	FAT3	FAT atypical cadherin 3	Intron
chr11	31369119	31370441	1323	*	Promoter (<=1kb)	11	31369840	31385100	15261	1	120526	ENST00000527601.5	0	ENSG00000170946	DNAJC24	DnaJ heat shock protein family (Hsp40) member C24	Promoter
chr11	117143529	117144966	1438	*	Promoter (<=1kb)	11	117144284	117176874	32591	1	5049	ENST00000419197.6	0	ENSG00000168092	PAFAH1B2	platelet activating factor acetylhydrolase 1b catalytic subunit 2	Promoter
chr1	205300832	205302125	1294	*	3' UTR	1	205302063	205321745	19683	2	81788	ENST00000367157.6	19620	ENSG00000163545	NUAK2	NUAK family kinase 2	Exon
chr5	40678970	40680496	1527	*	Promoter (<=1kb)	5	40679915	40693735	13821	1	5734	ENST00000302472.4	0	ENSG00000171522	PTGER4	prostaglandin E receptor 4	Promoter
chr17	40341012	40342693	1682	*	Promoter (<=1kb)	17	40341388	40356795	15408	1	5914	ENST00000394086.7	0	ENSG00000131759	RARA	retinoic acid receptor alpha	Promoter
chr7	117019794	117021001	1208	*	Promoter (<=1kb)	7	117020211	117020319	109	1	102466616	ENST00000622083.1	0	ENSG00000283923	MIR6132	microRNA 6132	Promoter
chr3	184248588	184250536	1949	*	Promoter (<=1kb)	3	184242301	184248962	6662	2	10195	ENST00000397676.8	0	ENSG00000214160	ALG3	ALG3 alpha-1,3- mannosyltransferase	Promoter
chr5	134176218	134177597	1380	*	Promoter (<=1kb)	5	134148935	134176950	28016	2	6500	ENST00000353411.11	0	ENSG00000113558	SKP1	S-phase kinase associated protein 1	Promoter
chr21	34614316	34615745	1430	*	Promoter (<=1kb)	21	34511149	34614913	103765	2	1827	ENST00000684114.1	0	ENSG00000159200	RCAN1	regulator of calcineurin 1	Promoter
chr1	28647997	28649649	1653	*	Promoter (<=1kb)	1	28648600	28648730	131	1	26824	ENST00000602813.1	0	ENSG00000274978	RNU11	RNA, U11 small nuclear	Promoter
chr5	107570949	107573373	2425	*	Intron (ENST00000333274.11/1946, intron 1 of 4)	5	107427217	107506191	78975	2	1946	ENST00000505499.1	-64758	ENSG00000184349	EFNA5	ephrin A5	Intron
chr2	126699330	126701007	1678	*	Distal Intergenic	2	126656189	126696667	40479	1	2995	ENST00000356887.12	43141	ENSG00000136732	GYPC	glycophorin C (Gerbich blood group)	Intergenic
chr9	136719426	136721380	1955	*	Promoter (<=1kb)	9	136720885	136724050	3166	1	138311	ENST00000371691.5	0	ENSG00000165716	DIPK1B	divergent protein kinase domain 1B	Promoter
chr10	79068365	79069787	1423	*	Promoter (<=1kb)	10	79068966	79316519	247554	1	57178	ENST00000334512.10	0	ENSG00000108175	ZMIZ1	zinc finger MIZ-type containing 1	Promoter
chr12	133036931	133038044	1114	*	Promoter (<=1kb)	12	133032659	133037222	4564	2	101928597	ENST00000443154.3	0	ENSG00000246394	ZNF84-DT	ZNF84 divergent transcript	Promoter
chr3	48989652	48991122	1471	*	Promoter (<=1kb)	3	48989889	49007115	17227	1	54681	ENST00000343546.8	0	ENSG00000178467	P4HTM	prolyl 4-hydroxylase, transmembrane	Promoter
chr5	132736875	132738062	1188	*	Promoter (<=1kb)	5	132692628	132737638	45011	2	11127	ENST00000378746.8	0	ENSG00000131437	KIF3A	kinesin family member 3A	Promoter
chr7	100482893	100484205	1313	*	Promoter (<=1kb)	7	100483927	100494802	10876	1	222950	ENST00000300179.7	0	ENSG00000166924	NYAP1	neuronal tyrosine phosphorylated phosphoinositide-3-kinase adaptor 1	Promoter
chr13	45464298	45465696	1399	*	Promoter (<=1kb)	13	45464898	45465658	761	1	83548	ENST00000617325.1	0	ENSG00000136152	COG3	component of oligomeric golgi complex 3	Promoter
chr3	52535896	52537497	1602	*	Promoter (<=1kb)	3	52536602	52540525	3924	1	440957	ENST00000307106.3	0	ENSG00000168273	SMIM4	small integral membrane protein 4	Promoter
chr4	94207224	94208535	1312	*	Promoter (<=1kb)	4	94117792	94207556	89765	2	101929210	ENST00000501965.2	0	ENSG00000246541	SMARCAD1-DT	SMARCAD1 divergent transcript	Promoter
chr1	53220014	53221002	989	*	Promoter (<=1kb)	1	53214099	53220634	6536	2	54987	ENST00000294360.5	0	ENSG00000162384	CZIB	CXXC motif containing zinc binding protein	Promoter
chr17	51165479	51167273	1795	*	Promoter (<=1kb)	17	51165815	51171743	5929	1	4831	ENST00000513177.5	0	ENSG00000243678	NME2	NME/NM23 nucleoside diphosphate kinase 2	Promoter
chr11	67420614	67421585	972	*	Promoter (<=1kb)	11	67400855	67421181	20327	2	5499	ENST00000546202.5	0	ENSG00000172531	PPP1CA	protein phosphatase 1 catalytic subunit alpha	Promoter
chr17	6443486	6444566	1081	*	Promoter (<=1kb)	17	6444441	6451065	6625	1	54478	ENST00000250056.12	0	ENSG00000129195	PIMREG	PICALM interacting mitotic regulator	Promoter
chr11	117876287	117877166	880	*	Promoter (<=1kb)	11	117820163	117876667	56505	2	100533181	ENST00000532984.1	0	ENSG00000255245	FXYD6-FXYD2	FXYD6-FXYD2 readthrough	Promoter
chrX	155070733	155072098	1366	*	Promoter (<=1kb)	23	155061622	155071136	9515	2	100272147	ENST00000369484.8	0	ENSG00000182712	CMC4	C-X9-C motif containing 4	Promoter
chr18	23134815	23137067	2253	*	Promoter (<=1kb)	18	23135452	23194540	59089	1	91768	ENST00000580153.5	0	ENSG00000134508	CABLES1	Cdk5 and Abl enzyme substrate 1	Promoter
chr21	36989602	36990580	979	*	Promoter (<=1kb)	21	36750888	36990236	239349	2	3141	ENST00000336648.8	0	ENSG00000159267	HLCS	holocarboxylase synthetase	Promoter
chr15	48962656	48964507	1852	*	Promoter (<=1kb)	15	48823741	48963919	140179	2	399694	ENST00000332408.9	0	ENSG00000185634	SHC4	SHC adaptor protein 4	Promoter
chr11	116192769	116194381	1613	*	Distal Intergenic	11	115932857	115940210	7354	1	102724165	ENST00000539222.1	259912	0	LINC02703	long intergenic non-protein coding RNA 2703	Intergenic
chr6	10403838	10405063	1226	*	Promoter (<=1kb)	6	10404502	10407928	3427	1	109729173	ENST00000645232.1	0	ENSG00000285278	TFAP2A-AS2	TFAP2A antisense RNA 2	Promoter
