## Supplementary Table 3 for "Balanced SET levels favor the correct enhancer repertoire during cell fate acquisition": Supplementary Table 3.xls (part 2 of 3)

### Sheet: ATAC NPCs D868D cluster 1  (continued)
chr	start	end	width	strand	annotation	geneChr	geneStart	geneEnd	geneLength	geneStrand	geneId	transcriptId	distanceToTSS	ensembl_gene_id	SYMBOL	GENENAME	Feature
chr11	96306710	96308107	1398	*	Intron (ENST00000524717.6/84441, intron 1 of 4)	11	96341438	96341526	89	1	100422991	ENST00000582890.3	-33331	ENSG00000266192	MIR1260B	microRNA 1260b	Intron
chr13	79405505	79406859	1355	*	Promoter (<=1kb)	13	79406293	79424022	17730	1	100505538	ENST00000654024.1	0	ENSG00000227354	RBM26-AS1	RBM26 antisense RNA 1	Promoter
chr8	123156539	123158174	1636	*	Promoter (<=1kb)	8	123157729	123165173	7445	1	93594	ENST00000654156.1	0	ENSG00000156787	TBC1D31	TBC1 domain family member 31	Promoter
chr15	63047808	63049544	1737	*	Promoter (<=1kb)	15	63047694	63049248	1555	2	111064646	ENST00000560903.1	0	0	TPM1-AS	TPM1 antisense RNA	Promoter
chr19	55385067	55386096	1030	*	Promoter (<=1kb)	19	55385932	55387036	1105	1	6158	ENST00000431533.6	0	ENSG00000108107	RPL28	ribosomal protein L28	Promoter
chr7	155509383	155510604	1222	*	Promoter (<=1kb)	7	155501129	155510162	9034	2	285888	ENST00000682997.1	0	ENSG00000146910	CNPY1	canopy FGF signaling regulator 1	Promoter
chr20	2651801	2653285	1485	*	Promoter (<=1kb)	20	2652777	2652842	66	1	100302138	ENST00000408135.1	0	ENSG00000284481	MIR1292	microRNA 1292	Promoter
chr11	66069622	66071010	1389	*	Promoter (<=1kb)	11	66070272	66244744	174473	1	55690	ENST00000320580.9	0	ENSG00000175115	PACS1	phosphofurin acidic cluster sorting protein 1	Promoter
chr8	42540958	42542579	1622	*	Promoter (<=1kb)	8	42541155	42555193	14039	1	114926	ENST00000438528.7	0	ENSG00000176209	SMIM19	small integral membrane protein 19	Promoter
chr10	102064877	102066049	1173	*	Promoter (<=1kb)	10	102065349	102068036	2688	1	79803	ENST00000299238.7	0	ENSG00000166189	HPS6	HPS6 biogenesis of lysosomal organelles complex 2 subunit 3	Promoter
chr22	30634473	30636208	1736	*	Promoter (<=1kb)	22	30635781	30647893	12113	1	339665	ENST00000343605.5	0	ENSG00000100036	SLC35E4	solute carrier family 35 member E4	Promoter
chr14	77760252	77761911	1660	*	Promoter (<=1kb)	14	77717599	77761156	43558	2	22938	ENST00000261531.12	0	ENSG00000100603	SNW1	SNW domain containing 1	Promoter
chr1	1324171	1325293	1123	*	Promoter (<=1kb)	1	1311585	1324687	13103	2	54973	ENST00000540437.5	0	ENSG00000127054	INTS11	integrator complex subunit 11	Promoter
chr17	75270268	75271866	1599	*	Promoter (<=1kb)	17	75271369	75273895	2527	1	100287042	ENST00000585075.1	0	ENSG00000263843	MIF4GD-DT	MIF4GD divergent transcript	Promoter
chr5	138032239	138033715	1477	*	Promoter (<=1kb)	5	138032774	138037266	4493	1	100130172	ENST00000500267.2	0	0	FAM13B-AS1	FAM13B antisense RNA 1	Promoter
chr17	44123195	44124336	1142	*	Promoter (<=1kb)	17	44076746	44123638	46893	2	10014	ENST00000225983.10	0	ENSG00000108840	HDAC5	histone deacetylase 5	Promoter
chr19	14529065	14530174	1110	*	Promoter (<=1kb)	19	14514769	14529193	14425	2	3337	ENST00000596853.6	0	ENSG00000132002	DNAJB1	DnaJ heat shock protein family (Hsp40) member B1	Promoter
chr10	125895741	125897195	1455	*	Promoter (<=1kb)	10	125867129	125896436	29308	2	55760	ENST00000415732.1	0	ENSG00000089876	DHX32	DEAH-box helicase 32 (putative)	Promoter
chr7	135557445	135558781	1337	*	Promoter (<=1kb)	7	135557917	135648753	90837	1	23165	ENST00000285968.11	0	ENSG00000155561	NUP205	nucleoporin 205	Promoter
chr12	43758257	43759670	1414	*	Promoter (<=1kb)	12	43758944	43786975	28032	1	51135	ENST00000440781.6	0	ENSG00000198001	IRAK4	interleukin 1 receptor associated kinase 4	Promoter
chr6	129766948	129768327	1380	*	Distal Intergenic	6	129576132	129710177	134046	2	93663	ENST00000368149.3	-56771	ENSG00000146376	ARHGAP18	Rho GTPase activating protein 18	Intergenic
chr19	11380749	11382115	1367	*	Promoter (<=1kb)	19	11378256	11381238	2983	2	2057	ENST00000590927.1	0	ENSG00000187266	EPOR	erythropoietin receptor	Promoter
chr7	90244621	90245933	1313	*	Promoter (<=1kb)	7	90245174	90311063	65890	1	79846	ENST00000389297.8	0	ENSG00000105792	CFAP69	cilia and flagella associated protein 69	Promoter
chr20	25584628	25585951	1324	*	Promoter (<=1kb)	20	25452697	25585531	132835	2	22981	ENST00000278886.11	0	ENSG00000101004	NINL	ninein like	Promoter
chr11	65180944	65182468	1525	*	Promoter (<=1kb)	11	65180021	65181834	1814	2	728975	ENST00000526623.2	0	ENSG00000254614	LOC728975	uncharacterized LOC728975	Promoter
chr17	731857	733194	1338	*	Promoter (<=1kb)	17	732412	740586	8175	1	79850	ENST00000574327.1	0	ENSG00000167695	TLCD3A	TLC domain containing 3A	Promoter
chr14	54509339	54510566	1228	*	Promoter (<=1kb)	14	54509812	54538281	28470	1	10668	ENST00000554791.5	0	ENSG00000100532	CGRRF1	cell growth regulator with ring finger domain 1	Promoter
chr12	119667379	119668465	1087	*	Promoter (<=1kb)	12	119387987	119668079	280093	2	105370027	ENST00000537366.5	0	ENSG00000248636	LOC105370027	uncharacterized LOC105370027	Promoter
chr20	62860594	62862495	1902	*	Promoter (<=1kb)	20	62841005	62861822	20818	2	10732	ENST00000335351.8	0	ENSG00000101190	TCFL5	transcription factor like 5	Promoter
chr14	29926877	29928391	1515	*	Promoter (<=1kb)	14	29576479	29927512	351034	2	5587	ENST00000616995.4	0	ENSG00000184304	PRKD1	protein kinase D1	Promoter
chr4	81214218	81215872	1655	*	Promoter (<=1kb)	4	81087375	81215222	127848	2	5593	ENST00000264399.6	0	ENSG00000138669	PRKG2	protein kinase cGMP-dependent 2	Promoter
chr2	85602108	85603503	1396	*	Promoter (<=1kb)	2	85602856	85623782	20927	1	10713	ENST00000491659.5	0	ENSG00000168883	USP39	ubiquitin specific peptidase 39	Promoter
chr11	47176448	47178291	1844	*	Promoter (<=1kb)	11	47164299	47177125	12827	2	84364	ENST00000426335.6	0	ENSG00000149182	ARFGAP2	ADP ribosylation factor GTPase activating protein 2	Promoter
chr3	142962820	142964568	1749	*	Promoter (<=1kb)	3	142962954	142964844	1891	1	101927832	ENST00000594095.1	0	ENSG00000241570	PAQR9-AS1	PAQR9 antisense RNA 1	Promoter
chr10	97425596	97426856	1261	*	Promoter (<=1kb)	10	97356701	97426074	69374	2	23223	ENST00000536831.5	0	ENSG00000052749	RRP12	ribosomal RNA processing 12 homolog	Promoter
chr10	27998057	27999283	1227	*	Promoter (<=1kb)	10	27812168	27999079	186912	2	55130	ENST00000305242.10	0	ENSG00000169126	ODAD2	outer dynein arm docking complex subunit 2	Promoter
chr7	114921928	114923786	1859	*	Promoter (<=1kb)	7	114922359	115019202	96844	1	29969	ENST00000393486.5	0	ENSG00000135272	MDFIC	MyoD family inhibitor domain containing	Promoter
chr12	51082992	51084033	1042	*	Promoter (<=1kb)	12	51061205	51083596	22392	2	81566	ENST00000228515.6	0	ENSG00000110925	CSRNP2	cysteine and serine rich nuclear protein 2	Promoter
chr4	146945343	146946349	1007	*	Promoter (<=1kb)	4	146706617	146945864	239248	2	83894	ENST00000325106.9	0	ENSG00000137473	TTC29	tetratricopeptide repeat domain 29	Promoter
chr5	139647880	139649486	1607	*	Promoter (<=1kb)	5	139647904	139680830	32927	1	51523	ENST00000504944.1	0	ENSG00000171604	CXXC5	CXXC finger protein 5	Promoter
chr14	68792637	68794414	1778	*	Promoter (<=1kb)	14	68787662	68793067	5406	2	677	ENST00000439696.3	0	ENSG00000185650	ZFP36L1	ZFP36 ring finger protein like 1	Promoter
chr7	18086036	18088102	2067	*	Promoter (<=1kb)	7	18086949	18666923	579975	1	9734	ENST00000417496.6	0	ENSG00000048052	HDAC9	histone deacetylase 9	Promoter
chr12	47078779	47080715	1937	*	Promoter (<=1kb)	12	47075707	47079865	4159	2	347902	ENST00000266581.4	0	ENSG00000139211	AMIGO2	adhesion molecule with Ig like domain 2	Promoter
chr9	97038631	97039801	1171	*	Promoter (<=1kb)	9	97029677	97039102	9426	2	1515	ENST00000538255.6	0	ENSG00000136943	CTSV	cathepsin V	Promoter
chr7	66844222	66845419	1198	*	Promoter (<=1kb)	7	66809993	66844826	34834	2	729156	ENST00000457166.5	0	ENSG00000230583	GTF2IRD1P1	GTF2I repeat domain containing 1 pseudogene 1	Promoter
chr4	143699544	143701474	1931	*	Promoter (<=1kb)	4	143700734	143982274	281541	1	101927636	ENST00000641556.1	0	ENSG00000251600	LOC101927636	uncharacterized LOC101927636	Promoter
chr9	133478518	133479723	1206	*	Promoter (<=1kb)	9	133471094	133479099	8006	2	11182	ENST00000371899.9	0	ENSG00000160326	SLC2A6	solute carrier family 2 member 6	Promoter
chr14	21097188	21099442	2255	*	Promoter (<=1kb)	14	21090077	21098655	8579	2	51222	ENST00000360947.8	0	ENSG00000165804	ZNF219	zinc finger protein 219	Promoter
chr20	44209979	44211457	1479	*	Promoter (<=1kb)	20	44210907	44226015	15109	1	100505783	ENST00000671199.1	0	ENSG00000223891	OSER1-DT	OSER1 divergent transcript	Promoter
chr5	146877783	146879130	1348	*	Promoter (<=1kb)	5	146580742	146878757	298016	2	5521	ENST00000394411.9	0	ENSG00000156475	PPP2R2B	protein phosphatase 2 regulatory subunit Bbeta	Promoter
chr17	34980329	34981343	1015	*	Promoter (<=1kb)	17	34942559	34981078	38520	2	10693	ENST00000585073.1	0	ENSG00000132141	CCT6B	chaperonin containing TCP1 subunit 6B	Promoter
chr6	5471045	5472690	1646	*	Intron (ENST00000324331.10/10667, intron 4 of 6)	6	5452468	5458075	5608	2	101927972	ENST00000602284.1	-12970	ENSG00000269985	LOC101927972	uncharacterized LOC101927972	Intron
chr1	230425434	230427018	1585	*	Promoter (<=1kb)	1	230314490	230426332	111843	2	79605	ENST00000391860.7	0	ENSG00000177614	PGBD5	piggyBac transposable element derived 5	Promoter
chr1	231337124	231338782	1659	*	Promoter (<=1kb)	1	231332753	231337852	5100	2	149371	ENST00000366645.1	0	ENSG00000116903	EXOC8	exocyst complex component 8	Promoter
chr16	27549506	27550516	1011	*	Promoter (<=1kb)	16	27550133	27574295	24163	1	23247	ENST00000566023.1	0	ENSG00000047578	KATNIP	katanin interacting protein	Promoter
chr7	2403025	2404449	1425	*	Promoter (<=1kb)	7	2403588	2448483	44896	1	55501	ENST00000258711.7	0	ENSG00000136213	CHST12	carbohydrate sulfotransferase 12	Promoter
chr14	100239535	100240822	1288	*	Promoter (<=1kb)	14	100239754	100276578	36825	1	7528	ENST00000553625.5	0	ENSG00000100811	YY1	YY1 transcription factor	Promoter
chr5	178130382	178131482	1101	*	Promoter (<=1kb)	5	178130996	178150565	19570	1	64777	ENST00000515098.5	0	ENSG00000145916	RMND5B	required for meiotic nuclear division 5 homolog B	Promoter
chr10	124743182	124744977	1796	*	Promoter (<=1kb)	10	124619292	124744378	125087	2	9679	ENST00000337318.8	0	ENSG00000189319	FAM53B	family with sequence similarity 53 member B	Promoter
chr12	105330082	105331491	1410	*	Promoter (<=1kb)	12	105330636	105371517	40882	1	387882	ENST00000612117.4	0	ENSG00000235162	C12orf75	chromosome 12 open reading frame 75	Promoter
chr11	117178136	117179695	1560	*	Promoter (<=1kb)	11	117178736	117181831	3096	1	51092	ENST00000532960.5	0	ENSG00000149577	SIDT2	SID1 transmembrane family member 2	Promoter
chr5	60843272	60844875	1604	*	Promoter (<=1kb)	5	60751791	60844269	92479	2	79993	ENST00000508821.6	0	ENSG00000164181	ELOVL7	ELOVL fatty acid elongase 7	Promoter
chr3	49539455	49540756	1302	*	Distal Intergenic	3	49549359	49554305	4947	2	100132677	ENST00000665395.1	13549	ENSG00000226913	BSN-DT	BSN divergent transcript	Intergenic
chr19	9309230	9310306	1077	*	Promoter (<=1kb)	19	9291140	9309838	18699	2	374879	ENST00000591998.6	0	ENSG00000196110	ZNF699	zinc finger protein 699	Promoter
chr8	144408817	144409937	1121	*	Promoter (<=1kb)	8	144393231	144409335	16105	2	29894	ENST00000616140.2	0	ENSG00000071894	CPSF1	cleavage and polyadenylation specific factor 1	Promoter
chr1	248825646	248826422	777	*	Promoter (<=1kb)	1	248826377	248826443	67	1	100422879	ENST00000582636.1	0	ENSG00000264500	MIR3124	microRNA 3124	Promoter
chr17	80146543	80147888	1346	*	Promoter (<=1kb)	17	80134369	80147128	12760	2	9775	ENST00000649764.2	0	ENSG00000141543	EIF4A3	eukaryotic translation initiation factor 4A3	Promoter
chr17	81891048	81892239	1192	*	Promoter (<=1kb)	17	81887835	81891586	3752	2	10189	ENST00000505490.3	0	ENSG00000183684	ALYREF	Aly/REF export factor	Promoter
chr2	164620654	164622062	1409	*	Promoter (<=1kb)	2	164492417	164621482	129066	2	2888	ENST00000263915.8	0	ENSG00000115290	GRB14	growth factor receptor bound protein 14	Promoter
chr6	37565389	37566884	1496	*	Promoter (9-10kb)	6	37555365	37555422	58	2	100616413	ENST00000579627.1	-9967	ENSG00000263926	MIR4462	microRNA 4462	Promoter
chr16	4802199	4803163	965	*	Promoter (<=1kb)	16	4796968	4802633	5666	2	79641	ENST00000322048.12	0	ENSG00000067836	ROGDI	rogdi atypical leucine zipper	Promoter
chr17	62064665	62066401	1737	*	Promoter (<=1kb)	17	61942605	62065278	122674	2	9969	ENST00000397786.7	0	ENSG00000108510	MED13	mediator complex subunit 13	Promoter
chr11	104163085	104164796	1712	*	Promoter (<=1kb)	11	103907189	104164147	256959	2	80310	ENST00000393158.7	0	ENSG00000170962	PDGFD	platelet derived growth factor D	Promoter
chr10	11017430	11018829	1400	*	Promoter (<=1kb)	10	11017923	11329053	311131	1	10659	ENST00000633077.1	0	ENSG00000048740	CELF2	CUGBP Elav-like family member 2	Promoter
chr20	62793505	62794855	1351	*	Promoter (1-2kb)	20	62796473	62801729	5257	1	55257	ENST00000370487.5	-1618	ENSG00000101189	MRGBP	MRG domain binding protein	Promoter
chr1	150149413	150151095	1683	*	Promoter (<=1kb)	1	150149916	150160065	10150	1	51177	ENST00000369124.5	0	ENSG00000023902	PLEKHO1	pleckstrin homology domain containing O1	Promoter
chr13	102845360	102847135	1776	*	Promoter (<=1kb)	13	102845831	102875982	30152	1	2073	ENST00000651002.1	0	ENSG00000134899	ERCC5	ERCC excision repair 5, endonuclease	Promoter
chr10	97713419	97715092	1674	*	Promoter (<=1kb)	10	97713517	97717627	4111	1	83742	ENST00000434038.6	0	ENSG00000155254	MARVELD1	MARVEL domain containing 1	Promoter
chr1	85707883	85709076	1194	*	Promoter (<=1kb)	1	85649417	85708433	59017	2	54680	ENST00000370574.4	0	ENSG00000117174	ZNHIT6	zinc finger HIT-type containing 6	Promoter
chr14	102776683	102778668	1986	*	Promoter (<=1kb)	14	102777449	102911500	134052	1	7187	ENST00000392745.8	0	ENSG00000131323	TRAF3	TNF receptor associated factor 3	Promoter
chr12	131949416	131950876	1461	*	Promoter (<=1kb)	12	131949942	132080460	130519	1	57634	ENST00000389561.7	0	ENSG00000183495	EP400	E1A binding protein p400	Promoter
chr4	3531789	3533226	1438	*	Promoter (<=1kb)	4	3503612	3532422	28811	2	4043	ENST00000650182.1	0	ENSG00000163956	LRPAP1	LDL receptor related protein associated protein 1	Promoter
chr3	194632762	194634017	1256	*	Promoter (<=1kb)	3	194587673	194633421	45749	2	93109	ENST00000392432.6	0	ENSG00000145014	TMEM44	transmembrane protein 44	Promoter
chr8	66176617	66177999	1383	*	Promoter (<=1kb)	8	66176376	66178464	2089	2	1392	ENST00000276571.5	465	ENSG00000147571	CRH	corticotropin releasing hormone	Promoter
chr11	41393827	41395517	1691	*	Exon (ENST00000524493.1/ENST00000524493.1, exon 1 of 3)	11	40648224	41459636	811413	2	57689	ENST00000534577.1	64119	ENSG00000148948	LRRC4C	leucine rich repeat containing 4C	Exon
chr8	47260498	47261552	1055	*	Promoter (<=1kb)	8	47260878	47735999	475122	1	23514	ENST00000541342.2	0	ENSG00000164808	SPIDR	scaffold protein involved in DNA repair	Promoter
chr19	2050483	2051762	1280	*	Promoter (<=1kb)	19	2037465	2051224	13760	2	2872	ENST00000309340.11	0	ENSG00000099875	MKNK2	MAPK interacting serine/threonine kinase 2	Promoter
chr9	94374211	94375638	1428	*	Promoter (<=1kb)	9	94374569	94461042	86474	1	84641	ENST00000375344.8	0	ENSG00000148110	MFSD14B	major facilitator superfamily domain containing 14B	Promoter
chr8	11769265	11770471	1207	*	Promoter (<=1kb)	8	11769639	11787345	17707	1	252969	ENST00000436750.7	0	ENSG00000154328	NEIL2	nei like DNA glycosylase 2	Promoter
chr4	141220169	141221636	1468	*	Promoter (<=1kb)	4	141220887	141222876	1990	1	27309	ENST00000514826.5	0	ENSG00000109445	ZNF330	zinc finger protein 330	Promoter
chr8	144290689	144292282	1594	*	Promoter (<=1kb)	8	144262045	144291438	29394	2	23246	ENST00000569669.6	0	ENSG00000261236	BOP1	BOP1 ribosomal biogenesis factor	Promoter
chr1	144460506	144462293	1788	*	Promoter (<=1kb)	1	144421390	144461647	40258	2	284565	ENST00000488031.6	0	ENSG00000266338	NBPF15	NBPF member 15	Promoter
chr19	24033118	24034292	1175	*	Promoter (<=1kb)	19	24033401	24065843	32443	1	9534	ENST00000664647.1	0	ENSG00000213096	ZNF254	zinc finger protein 254	Promoter
chr5	142356472	142357677	1206	*	Intron (ENST00000510311.5/101926941, intron 3 of 3)	5	142353543	142375654	22112	1	101926941	ENST00000514303.1	2929	ENSG00000231185	SPRY4-AS1	SPRY4 antisense RNA 1	Intron
chr7	36366694	36367709	1016	*	Promoter (<=1kb)	7	36324152	36367240	43089	2	23366	ENST00000440378.6	0	ENSG00000164542	KIAA0895	KIAA0895	Promoter
chr11	112225861	112227054	1194	*	Promoter (<=1kb)	11	112226367	112233909	7543	1	5805	ENST00000528679.5	0	ENSG00000150787	PTS	6-pyruvoyltetrahydropterin synthase	Promoter
chrY	11324418	11325428	1011	*	Distal Intergenic	24	11155654	11215026	59373	2	105379273	ENST00000652671.1	-109392	0	LOC105379273	uncharacterized LOC105379273	Intergenic
chr11	12377032	12378444	1413	*	Promoter (<=1kb)	11	12377563	12480809	103247	1	55742	ENST00000530755.5	0	ENSG00000197702	PARVA	parvin alpha	Promoter
chr8	144357591	144359087	1497	*	Promoter (<=1kb)	8	144355431	144357973	2543	2	26233	ENST00000524492.5	0	ENSG00000182325	FBXL6	F-box and leucine rich repeat protein 6	Promoter
chr9	121074361	121075730	1370	*	Promoter (<=1kb)	9	121074753	121118571	43819	1	11064	ENST00000373865.7	0	ENSG00000119397	CNTRL	centriolin	Promoter
chr1	145424795	145426263	1469	*	Distal Intergenic	1	145289900	145405778	115879	2	100288142	ENST00000392971.6	-19017	ENSG00000162825	NBPF20	NBPF member 20	Intergenic
chr11	45179947	45181327	1381	*	Promoter (1-2kb)	11	45182917	45226183	43267	1	56981	ENST00000528980.1	-1590	ENSG00000019485	PRDM11	PR/SET domain 11	Promoter
chr2	156333511	156335266	1756	*	Promoter (<=1kb)	2	156324437	156332721	8285	2	4929	ENST00000339562.9	-790	ENSG00000153234	NR4A2	nuclear receptor subfamily 4 group A member 2	Promoter
chr4	81471285	81472547	1263	*	Promoter (<=1kb)	4	81426393	81471907	45515	2	153020	ENST00000264400.7	0	ENSG00000138670	RASGEF1B	RasGEF domain family member 1B	Promoter
chr7	65770261	65771370	1110	*	Promoter (<=1kb)	7	65647010	65770810	123801	2	441242	ENST00000633579.1	0	ENSG00000272693	LOC441242	uncharacterized LOC441242	Promoter
chr2	134717734	134719562	1829	*	Promoter (<=1kb)	2	134718188	134725474	7287	1	105373629	ENST00000655237.1	0	0	LOC105373629	uncharacterized LOC105373629	Promoter
chr17	35088255	35089592	1338	*	Promoter (<=1kb)	17	35005990	35089319	83330	2	117584	ENST00000315249.11	0	ENSG00000092871	RFFL	ring finger and FYVE like domain containing E3 ubiquitin protein ligase	Promoter
chr6	100464007	100465756	1750	*	Promoter (<=1kb)	6	100385009	100464921	79913	2	6492	ENST00000369208.8	0	ENSG00000112246	SIM1	SIM bHLH transcription factor 1	Promoter
chr8	80577650	80579492	1843	*	Distal Intergenic	8	80638534	80640695	2162	2	619279	ENST00000517379.1	61203	ENSG00000164684	ZNF704	zinc finger protein 704	Intergenic
chr1	64663533	64664901	1369	*	Promoter (<=1kb)	1	64664200	64666140	1941	1	57685	ENST00000486580.1	0	ENSG00000158966	CACHD1	cache domain containing 1	Promoter
chr17	17835824	17837225	1402	*	Promoter (<=1kb)	17	17811334	17836986	25653	2	6720	ENST00000261646.11	0	ENSG00000072310	SREBF1	sterol regulatory element binding transcription factor 1	Promoter
chr1	31154570	31155969	1400	*	Distal Intergenic	1	31181589	31188153	6565	2	79570	ENST00000526106.5	32184	ENSG00000084628	NKAIN1	sodium/potassium transporting ATPase interacting 1	Intergenic
chr7	98616834	98618062	1229	*	Promoter (<=1kb)	7	98617285	98629869	12585	1	4885	ENST00000265634.4	0	ENSG00000106236	NPTX2	neuronal pentraxin 2	Promoter
chr8	38268113	38269719	1607	*	Promoter (<=1kb)	8	38263130	38269140	6011	2	84513	ENST00000529359.5	0	ENSG00000147535	PLPP5	phospholipid phosphatase 5	Promoter
chr6	97668570	97669778	1209	*	Intron (ENST00000669069.1/101927314, intron 5 of 11)	6	97627071	97708917	81847	1	101927314	ENST00000666334.1	41499	ENSG00000271860	LOC101927314	uncharacterized LOC101927314	Intron
chr16	68263925	68265281	1357	*	Promoter (<=1kb)	16	68264516	68301823	37308	1	9057	ENST00000618043.4	0	ENSG00000103064	SLC7A6	solute carrier family 7 member 6	Promoter
chr12	6765739	6767313	1575	*	Promoter (<=1kb)	12	6766363	6770952	4590	1	5763	ENST00000309083.8	0	ENSG00000159335	PTMS	parathymosin	Promoter
chr12	49059872	49061276	1405	*	Promoter (<=1kb)	12	49018978	49060794	41817	2	8085	ENST00000301067.12	0	ENSG00000167548	KMT2D	lysine methyltransferase 2D	Promoter
chr5	141848962	141850670	1709	*	Distal Intergenic	5	141862885	141866202	3318	2	5097	ENST00000511044.1	15532	ENSG00000156453	PCDH1	protocadherin 1	Intergenic
chr11	70269869	70271679	1811	*	Promoter (<=1kb)	11	70270690	70384396	113707	1	8500	ENST00000253925.12	0	ENSG00000131626	PPFIA1	PTPRF interacting protein alpha 1	Promoter
chr12	27969901	27971095	1195	*	Promoter (<=1kb)	12	27962328	27970349	8022	2	5744	ENST00000535992.5	0	ENSG00000087494	PTHLH	parathyroid hormone like hormone	Promoter
chr5	93582393	93583376	984	*	Promoter (<=1kb)	5	93583222	93594611	11390	1	7025	ENST00000327111.8	0	ENSG00000175745	NR2F1	nuclear receptor subfamily 2 group F member 1	Promoter
chr9	38420958	38423145	2188	*	Promoter (1-2kb)	9	38406528	38424454	17927	2	347252	ENST00000377694.2	1309	ENSG00000137142	IGFBPL1	insulin like growth factor binding protein like 1	Promoter
chr11	86588138	86589435	1298	*	Intron (ENST00000524610.1/ENST00000524610.1, intron 2 of 2)	11	86667739	86671822	4084	2	10873	ENST00000534638.1	82387	ENSG00000151376	ME3	malic enzyme 3	Intron
chr19	57389322	57390686	1365	*	Promoter (<=1kb)	19	57389850	57402992	13143	1	147694	ENST00000366197.9	0	ENSG00000188785	ZNF548	zinc finger protein 548	Promoter
chr10	124791387	124792540	1154	*	Promoter (<=1kb)	10	124756254	124791887	35634	2	399818	ENST00000652548.1	0	ENSG00000203791	EEF1AKMT2	EEF1A lysine methyltransferase 2	Promoter
chr5	172640680	172642170	1491	*	Promoter (<=1kb)	5	172641263	172691540	50278	1	54492	ENST00000369800.6	0	ENSG00000214357	NEURL1B	neuralized E3 ubiquitin protein ligase 1B	Promoter
chr2	85255001	85256708	1708	*	Intron (ENST00000282111.4/83439, intron 3 of 11)	2	85213623	85302494	88872	1	102724579	ENST00000442813.1	41378	0	LOC102724579	uncharacterized LOC102724579	Intron
chr20	49713285	49714299	1015	*	Promoter (<=1kb)	20	49632945	49713878	80934	2	9334	ENST00000371711.4	0	ENSG00000158470	B4GALT5	beta-1,4-galactosyltransferase 5	Promoter
chr19	47227054	47228920	1867	*	Promoter (<=1kb)	19	47221645	47227189	5545	2	27113	ENST00000598636.1	0	ENSG00000105327	BBC3	BCL2 binding component 3	Promoter
chr14	99663509	99664975	1467	*	Intron (ENST00000330710.10/84439, intron 6 of 8)	14	99645143	99669277	24135	1	84439	ENST00000357223.2	18366	ENSG00000182218	HHIPL1	HHIP like 1	Intron
chr11	83193328	83194871	1544	*	Promoter (<=1kb)	11	83184491	83193642	9152	2	100506282	ENST00000602381.2	0	ENSG00000247137	ANKRD42-DT	ANKRD42 divergent transcript	Promoter
chr5	103562129	103563328	1200	*	Promoter (<=1kb)	5	103548855	103562789	13935	2	83594	ENST00000230792.7	0	ENSG00000112874	NUDT12	nudix hydrolase 12	Promoter
chr1	150066817	150068281	1465	*	Promoter (<=1kb)	1	150045660	150067701	22042	2	105371427	ENST00000648868.1	0	0	LOC105371427	uncharacterized LOC105371427	Promoter
chr19	35775182	35776092	911	*	Promoter (<=1kb)	19	35775515	35788822	13308	1	115703	ENST00000378944.9	0	ENSG00000004777	ARHGAP33	Rho GTPase activating protein 33	Promoter
chr1	146938102	146939503	1402	*	Promoter (<=1kb)	1	146938744	146996202	57459	1	149013	ENST00000617931.4	0	ENSG00000268043	NBPF12	NBPF member 12	Promoter
chr2	219177822	219178893	1072	*	Promoter (<=1kb)	2	219172174	219178106	5933	2	27013	ENST00000409789.5	0	ENSG00000115649	CNPPD1	cyclin Pas1/PHO80 domain containing 1	Promoter
chr1	183804386	183806011	1626	*	Promoter (<=1kb)	1	183805120	183928532	123413	1	23179	ENST00000360851.4	0	ENSG00000143344	RGL1	ral guanine nucleotide dissociation stimulator like 1	Promoter
chr8	123041538	123042753	1216	*	Promoter (<=1kb)	8	123013170	123042302	29133	2	79139	ENST00000259512.9	0	ENSG00000136986	DERL1	derlin 1	Promoter
chr11	106249167	106250887	1721	*	Promoter (<=1kb)	11	106250019	106263232	13214	1	101928535	ENST00000526101.5	0	ENSG00000254811	LOC101928535	uncharacterized LOC101928535	Promoter
chr1	27527108	27529410	2303	*	Promoter (1-2kb)	1	27525805	27530561	4757	1	105376892	ENST00000443579.1	1303	0	LOC105376892	uncharacterized LOC105376892	Promoter
chr12	132761468	132762716	1249	*	Promoter (<=1kb)	12	132725503	132761832	36330	2	23141	ENST00000357997.10	0	ENSG00000176915	ANKLE2	ankyrin repeat and LEM domain containing 2	Promoter
chr10	6579804	6580968	1165	*	Promoter (<=1kb)	10	6580419	6584299	3881	1	439949	ENST00000445427.1	0	ENSG00000237943	PRKCQ-AS1	PRKCQ antisense RNA 1	Promoter
chr6	13923900	13925373	1474	*	Promoter (<=1kb)	6	13924446	13977272	52827	1	221687	ENST00000488763.5	0	ENSG00000180537	RNF182	ring finger protein 182	Promoter
chr19	45994759	45995772	1014	*	Promoter (<=1kb)	19	45995461	46018615	23155	1	729440	ENST00000536603.5	0	ENSG00000104983	CCDC61	coiled-coil domain containing 61	Promoter
chr16	89827726	89829098	1373	*	Promoter (<=1kb)	16	89828475	89871319	42845	1	84501	ENST00000378247.8	0	ENSG00000204991	SPIRE2	spire type actin nucleation factor 2	Promoter
chr2	142130132	142131735	1604	*	Promoter (<=1kb)	2	140231423	142131016	1899594	2	53353	ENST00000389484.8	0	ENSG00000168702	LRP1B	LDL receptor related protein 1B	Promoter
chr14	45083503	45084783	1281	*	Promoter (<=1kb)	14	45083045	45083977	933	2	105370474	ENST00000556389.1	0	0	PRPF39-DT	PRPF39 divergent transcript	Promoter
chr11	65890230	65891472	1243	*	Promoter (<=1kb)	11	65890673	65891635	963	1	11007	ENST00000312579.4	0	ENSG00000175602	CCDC85B	coiled-coil domain containing 85B	Promoter
chr6	17393117	17394496	1380	*	Promoter (<=1kb)	6	17393505	17557790	164286	1	10486	ENST00000616440.4	0	ENSG00000112186	CAP2	cyclase associated actin cytoskeleton regulatory protein 2	Promoter
chr12	37237025	37238736	1712	*	Distal Intergenic	12	38316762	38323982	7221	1	144245	ENST00000551464.1	-1078026	ENSG00000175548	ALG10B	ALG10 alpha-1,2-glucosyltransferase B	Intergenic
chr22	37198397	37200073	1677	*	Promoter (<=1kb)	22	37190553	37199385	8833	2	114904	ENST00000497071.1	0	ENSG00000133466	C1QTNF6	C1q and TNF related 6	Promoter
chr21	29024429	29025443	1015	*	Promoter (<=1kb)	21	29024629	29054488	29860	1	10600	ENST00000399975.7	0	ENSG00000156256	USP16	ubiquitin specific peptidase 16	Promoter
chr19	10332787	10334126	1340	*	Promoter (<=1kb)	19	10316212	10333529	17318	2	125950	ENST00000617231.5	0	ENSG00000161847	RAVER1	ribonucleoprotein, PTB binding 1	Promoter
chr2	72825192	72826221	1030	*	Promoter (<=1kb)	2	72175984	72826033	650050	2	23233	ENST00000272427.11	0	ENSG00000144036	EXOC6B	exocyst complex component 6B	Promoter
chr1	22024372	22026113	1742	*	Promoter (<=1kb)	1	22023990	22025492	1503	2	101928043	ENST00000655353.1	0	ENSG00000228397	LINC01635	long intergenic non-protein coding RNA 1635	Promoter
chr4	146175341	146176477	1137	*	Promoter (<=1kb)	4	146175703	146200000	24298	1	11157	ENST00000515311.5	0	ENSG00000164167	LSM6	LSM6 homolog, U6 small nuclear RNA and mRNA degradation associated	Promoter
chr8	85106642	85107898	1257	*	Promoter (<=1kb)	8	85107215	85138174	30960	1	85444	ENST00000522567.5	0	ENSG00000133739	LRRCC1	leucine rich repeat and coiled-coil centrosomal protein 1	Promoter
chr3	21750110	21751904	1795	*	Promoter (<=1kb)	3	21412218	21751210	338993	2	79750	ENST00000281523.8	0	ENSG00000151789	ZNF385D	zinc finger protein 385D	Promoter
chr5	4229936	4231933	1998	*	Distal Intergenic	5	4135682	4147194	11513	1	105374627	ENST00000503415.2	94254	0	LINC02063	long intergenic non-protein coding RNA 2063	Intergenic
chr1	35707318	35709042	1725	*	Distal Intergenic	1	35716160	35716911	752	2	127703	ENST00000503824.1	7869	ENSG00000142686	C1orf216	chromosome 1 open reading frame 216	Intergenic
chr17	7572132	7573173	1042	*	Promoter (<=1kb)	17	7572824	7575171	2348	1	100533955	ENST00000584054.5	0	0	SENP3-EIF4A1	SENP3-EIF4A1 readthrough (NMD candidate)	Promoter
chr8	37735990	37737391	1402	*	Promoter (<=1kb)	8	37736601	37740714	4114	1	11160	ENST00000519872.1	0	ENSG00000147475	ERLIN2	ER lipid raft associated 2	Promoter
chr5	83076884	83078102	1219	*	Promoter (<=1kb)	5	83052846	83077394	24549	2	153339	ENST00000502346.2	0	ENSG00000174695	TMEM167A	transmembrane protein 167A	Promoter
chr10	120456391	120457908	1518	*	Promoter (<=1kb)	10	120457227	120592065	134839	1	196051	ENST00000398250.6	0	ENSG00000203805	PLPP4	phospholipid phosphatase 4	Promoter
chr12	6335714	6337382	1669	*	Promoter (1-2kb)	12	6331872	6334244	2373	2	7132	ENST00000437813.7	-1470	ENSG00000067182	TNFRSF1A	TNF receptor superfamily member 1A	Promoter
chr7	55886837	55888124	1288	*	Promoter (<=1kb)	7	55887277	55955239	67963	1	349075	ENST00000426595.1	0	ENSG00000178665	ZNF713	zinc finger protein 713	Promoter
chr15	45401564	45403722	2159	*	Promoter (<=1kb)	15	45369329	45402218	32890	2	2628	ENST00000561148.5	0	ENSG00000171766	GATM	glycine amidinotransferase	Promoter
chr1	145978910	145980263	1354	*	Downstream (<=300bp)	1	145993579	145994216	638	2	10628	ENST00000486597.1	13953	ENSG00000265972	TXNIP	thioredoxin interacting protein	Intergenic
chr11	84719892	84721472	1581	*	Promoter (<=1kb)	11	83457919	84720915	1262997	2	1740	ENST00000648622.1	0	ENSG00000150672	DLG2	discs large MAGUK scaffold protein 2	Promoter
chr1	211133340	211134769	1430	*	Promoter (<=1kb)	1	211132588	211133374	787	2	100874296	ENST00000438597.1	0	0	KCNH1-IT1	KCNH1 intronic transcript 1	Promoter
chr5	113513354	113514571	1218	*	Promoter (<=1kb)	5	113513694	113561196	47503	1	64848	ENST00000503857.5	0	ENSG00000047188	YTHDC2	YTH domain containing 2	Promoter
chr10	33334236	33336001	1766	*	Promoter (<=1kb)	10	33177492	33334636	157145	2	8829	ENST00000374875.5	0	ENSG00000099250	NRP1	neuropilin 1	Promoter
chr1	161389595	161390859	1265	*	Distal Intergenic	1	161364733	161367876	3144	2	257177	ENST00000367974.2	-21719	ENSG00000188931	CFAP126	cilia and flagella associated protein 126	Intergenic
chr14	95875801	95877517	1717	*	Promoter (<=1kb)	14	95876392	95925562	49171	1	100507043	ENST00000504119.1	0	ENSG00000250366	TUNAR	TCL1 upstream neural differentiation-associated RNA	Promoter
chr12	57771641	57773040	1400	*	Promoter (<=1kb)	12	57772660	57797554	24895	1	10102	ENST00000651284.1	0	ENSG00000123297	TSFM	Ts translation elongation factor, mitochondrial	Promoter
chr9	34637089	34638450	1362	*	Promoter (<=1kb)	9	34634722	34637732	3011	2	10280	ENST00000378892.5	0	ENSG00000147955	SIGMAR1	sigma non-opioid intracellular receptor 1	Promoter
chr12	125064842	125066205	1364	*	Promoter (<=1kb)	12	125065434	125107162	41729	1	65985	ENST00000418937.6	0	ENSG00000081760	AACS	acetoacetyl-CoA synthetase	Promoter
chr10	13299114	13300400	1287	*	Promoter (<=1kb)	10	13277796	13299763	21968	2	5264	ENST00000396913.6	0	ENSG00000107537	PHYH	phytanoyl-CoA 2-hydroxylase	Promoter
chr5	32585006	32586324	1319	*	Promoter (<=1kb)	5	32585557	32604079	18523	1	10923	ENST00000265073.9	0	ENSG00000113387	SUB1	SUB1 regulator of transcription	Promoter
chr1	202143363	202145395	2033	*	Promoter (<=1kb)	1	202133404	202144737	11334	2	127829	ENST00000272217.7	0	ENSG00000143862	ARL8A	ADP ribosylation factor like GTPase 8A	Promoter
chr4	2468369	2469562	1194	*	Promoter (<=1kb)	4	2468729	2500738	32010	1	6047	ENST00000504224.5	0	ENSG00000063978	RNF4	ring finger protein 4	Promoter
chr15	45199848	45201449	1602	*	Promoter (<=1kb)	15	45167214	45201175	33962	2	90525	ENST00000290894.12	0	ENSG00000138606	SHF	Src homology 2 domain containing F	Promoter
chr11	57656792	57658063	1272	*	Promoter (<=1kb)	11	57657016	57661849	4834	1	10978	ENST00000529430.1	0	ENSG00000172409	CLP1	cleavage factor polyribonucleotide kinase subunit 1	Promoter
chr12	120086360	120087704	1345	*	Promoter (3-4kb)	12	120090755	120093341	2587	1	92558	ENST00000546502.1	-3051	ENSG00000135127	BICDL1	BICD family like cargo adaptor 1	Promoter
chr2	238202972	238204269	1298	*	Promoter (<=1kb)	2	238170402	238203638	33237	2	80895	ENST00000463129.5	0	ENSG00000132323	ILKAP	ILK associated serine/threonine phosphatase	Promoter
chr1	46667555	46668932	1378	*	Promoter (<=1kb)	1	46668855	46673251	4397	1	374973	ENST00000564071.1	0	ENSG00000186118	TEX38	testis expressed 38	Promoter
chr7	139108311	139110104	1794	*	Promoter (<=1kb)	7	139043515	139109720	66206	2	56829	ENST00000242351.10	0	ENSG00000105939	ZC3HAV1	zinc finger CCCH-type containing, antiviral 1	Promoter
chr16	87491832	87493526	1695	*	Promoter (<=1kb)	16	87492555	87496998	4444	1	101928737	ENST00000562466.5	0	ENSG00000288568	ZCCHC14-DT	ZCCHC14 divergent transcript	Promoter
chr1	151539864	151541286	1423	*	Promoter (<=1kb)	1	151540305	151583583	43279	1	7286	ENST00000392712.7	0	ENSG00000143367	TUFT1	tuftelin 1	Promoter
chr11	108467078	108468046	969	*	Promoter (<=1kb)	11	108308519	108467531	159013	2	160140	ENST00000525729.5	0	ENSG00000166323	C11orf65	chromosome 11 open reading frame 65	Promoter
chr22	21467300	21469619	2320	*	Promoter (<=1kb)	22	21467319	21469932	2614	1	645426	ENST00000432134.8	0	ENSG00000206140	TMEM191C	transmembrane protein 191C	Promoter
chr7	116671602	116673133	1532	*	Promoter (<=1kb)	7	116672196	116798377	126182	1	4233	ENST00000318493.11	0	ENSG00000105976	MET	MET proto-oncogene, receptor tyrosine kinase	Promoter
chr8	11866997	11868814	1818	*	Promoter (<=1kb)	8	11842524	11868052	25529	2	1508	ENST00000676825.1	0	ENSG00000164733	CTSB	cathepsin B	Promoter
chr19	9834488	9835655	1168	*	Promoter (<=1kb)	19	9834079	9835013	935	2	100996288	ENST00000591174.1	0	ENSG00000267289	PIN1-DT	PIN1 divergent transcript	Promoter
chr3	48918166	48919600	1435	*	Promoter (<=1kb)	3	48918821	48961679	42859	1	10425	ENST00000452882.5	0	ENSG00000177479	ARIH2	ariadne RBR E3 ubiquitin protein ligase 2	Promoter
chr12	62711312	62712559	1248	*	Intron (ENST00000228705.7/57460, intron 6 of 9)	12	62648574	62721020	72447	2	57460	ENST00000551214.5	8461	ENSG00000111110	PPM1H	protein phosphatase, Mg2+/Mn2+ dependent 1H	Intron
chr1	179365165	179366361	1197	*	Promoter (<=1kb)	1	179365720	179379482	13763	1	126859	ENST00000509175.5	0	ENSG00000162779	AXDND1	axonemal dynein light chain domain containing 1	Promoter
chr17	32518783	32520740	1958	*	Exon (ENST00000584219.1/ENST00000584219.1, exon 1 of 2)	17	32509954	32523424	13471	2	105371734	ENST00000578408.1	2684	0	LOC105371734	uncharacterized LOC105371734	Exon
chr7	151251303	151252761	1459	*	Promoter (1-2kb)	7	151241958	151254478	12521	2	6604	ENST00000477169.5	1717	ENSG00000082014	SMARCD3	SWI/SNF related, matrix associated, actin dependent regulator of chromatin, subfamily d, member 3	Promoter
chr5	119452047	119453529	1483	*	Promoter (<=1kb)	5	119452465	119542446	89982	1	3295	ENST00000683936.1	0	ENSG00000133835	HSD17B4	hydroxysteroid 17-beta dehydrogenase 4	Promoter
chr14	31419645	31421214	1570	*	Promoter (<=1kb)	14	31420286	31439949	19664	1	101927124	ENST00000549844.5	0	ENSG00000250365	HEATR5A-DT	HEATR5A divergent transcript	Promoter
chr20	34302550	34303710	1161	*	Promoter (<=1kb)	20	34280268	34303355	23088	2	191	ENST00000217426.7	0	ENSG00000101444	AHCY	adenosylhomocysteinase	Promoter
chr14	37171726	37172879	1154	*	Promoter (<=1kb)	14	37171888	37173811	1924	1	100129794	ENST00000556667.1	0	ENSG00000258708	SLC25A21-AS1	SLC25A21 antisense RNA 1	Promoter
chr10	41895994	41897575	1582	*	Distal Intergenic	10	42242721	42276842	34122	1	101929373	ENST00000622823.4	-345146	0	LOC101929373	uncharacterized LOC101929373	Intergenic
chr11	123740969	123742178	1210	*	Promoter (<=1kb)	11	123723914	123741660	17747	2	7753	ENST00000530393.6	0	ENSG00000166261	ZNF202	zinc finger protein 202	Promoter
chr5	110257474	110259329	1856	*	Distal Intergenic	5	110289233	110430101	140869	2	642987	ENST00000507188.6	170772	ENSG00000186952	TMEM232	transmembrane protein 232	Intergenic
chr8	17800600	17802107	1508	*	Promoter (<=1kb)	8	17801345	17861069	59725	1	101930275	ENST00000522768.1	0	ENSG00000253671	MTUS1-DT	MTUS1 divergent transcript	Promoter
chr19	18636163	18637305	1143	*	Promoter (<=1kb)	19	18637025	18667626	30602	1	55295	ENST00000595182.5	0	ENSG00000167487	KLHL26	kelch like family member 26	Promoter
chr13	113021990	113024040	2051	*	Promoter (<=1kb)	13	113024664	113034137	9474	1	23263	ENST00000486806.1	-624	ENSG00000126217	MCF2L	MCF.2 cell line derived transforming sequence like	Promoter
chr19	35744514	35746050	1537	*	Promoter (<=1kb)	19	35742464	35745418	2955	2	199746	ENST00000591057.5	0	ENSG00000161265	U2AF1L4	U2 small nuclear RNA auxiliary factor 1 like 4	Promoter
chr7	112161306	112163337	2032	*	Intron (ENST00000428084.6/9732, intron 1 of 52)	7	111862883	112206394	343512	2	9732	ENST00000476846.5	43057	ENSG00000128512	DOCK4	dedicator of cytokinesis 4	Intron
chr13	70107280	70109000	1721	*	Promoter (<=1kb)	13	69700594	70108493	407900	2	57626	ENST00000545028.2	0	ENSG00000150361	KLHL1	kelch like family member 1	Promoter
chr8	20196741	20198115	1375	*	Promoter (<=1kb)	8	20197381	20221696	24316	1	526	ENST00000276390.7	0	ENSG00000147416	ATP6V1B2	ATPase H+ transporting V1 subunit B2	Promoter
chr7	6271837	6273230	1394	*	Promoter (<=1kb)	7	6161776	6272644	110869	2	9265	ENST00000396741.3	0	ENSG00000008256	CYTH3	cytohesin 3	Promoter
chr11	61791880	61793603	1724	*	Promoter (<=1kb)	11	61792911	61797238	4328	1	2237	ENST00000305885.3	0	ENSG00000168496	FEN1	flap structure-specific endonuclease 1	Promoter
chr9	137254584	137255893	1310	*	Promoter (<=1kb)	9	137255327	137273542	18216	1	25920	ENST00000343053.6	0	ENSG00000188986	NELFB	negative elongation factor complex member B	Promoter
chr16	14910789	14912012	1224	*	Promoter (<=1kb)	16	14911220	14911313	94	1	100422870	ENST00000580374.1	0	ENSG00000265537	MIR3180-1	microRNA 3180-1	Promoter
chr7	99408327	99409462	1136	*	Promoter (<=1kb)	7	99394673	99408597	13925	2	11333	ENST00000350498.8	0	ENSG00000106244	PDAP1	PDGFA associated protein 1	Promoter
chr14	104799731	104801472	1742	*	Promoter (<=1kb)	14	104800596	104802486	1891	1	100128927	ENST00000555360.1	0	ENSG00000179627	ZBTB42	zinc finger and BTB domain containing 42	Promoter
chr14	74018354	74019757	1404	*	Promoter (<=1kb)	14	74019349	74066092	46744	1	80127	ENST00000394009.5	0	ENSG00000119636	BBOF1	basal body orientation factor 1	Promoter
chr1	143884202	143885676	1475	*	Promoter (<=1kb)	1	143877731	143885076	7346	2	338391	ENST00000415338.1	0	0	H2BP2	H2B histone pseudogene 2	Promoter
chr22	41468386	41469436	1051	*	Promoter (<=1kb)	22	41469106	41528979	59874	1	50	ENST00000678600.1	0	ENSG00000100412	ACO2	aconitase 2	Promoter
chr1	201888125	201889607	1483	*	Promoter (<=1kb)	1	201888680	201892137	3458	1	149345	ENST00000464117.1	0	ENSG00000198892	SHISA4	shisa family member 4	Promoter
chr5	148383332	148384661	1330	*	Promoter (<=1kb)	5	148088230	148383869	295640	2	102546294	ENST00000667608.1	0	ENSG00000247199	FBXO38-DT	FBXO38 divergent transcript	Promoter
chr2	233209461	233210543	1083	*	Promoter (<=1kb)	2	233210051	233264920	54870	1	55054	ENST00000431917.5	0	ENSG00000085978	ATG16L1	autophagy related 16 like 1	Promoter
chr2	27889990	27891329	1340	*	Promoter (<=1kb)	2	27781379	27890387	109009	2	64080	ENST00000302188.8	0	ENSG00000171174	RBKS	ribokinase	Promoter
chr7	30504173	30505529	1357	*	Promoter (<=1kb)	7	30496621	30504829	8209	2	79017	ENST00000275428.9	0	ENSG00000006625	GGCT	gamma-glutamylcyclotransferase	Promoter
chr11	62573402	62574976	1575	*	Promoter (<=1kb)	11	62559596	62573891	14296	2	1937	ENST00000329251.5	0	ENSG00000254772	EEF1G	eukaryotic translation elongation factor 1 gamma	Promoter
chr15	56886871	56887796	926	*	Promoter (<=1kb)	15	56887107	56888219	1113	1	105370833	ENST00000621974.1	0	0	LOC105370833	uncharacterized LOC105370833	Promoter
chr2	55133443	55134943	1501	*	Distal Intergenic	2	55027207	55112621	85415	2	57142	ENST00000427710.5	-20822	ENSG00000115310	RTN4	reticulon 4	Intergenic
chr3	10010560	10011944	1385	*	Promoter (<=1kb)	3	9977029	10011116	34088	2	55831	ENST00000470827.2	0	ENSG00000125037	EMC3	ER membrane protein complex subunit 3	Promoter
chr8	67063842	67065374	1533	*	Promoter (<=1kb)	8	67043079	67064943	21865	2	10987	ENST00000517736.5	0	ENSG00000121022	COPS5	COP9 signalosome subunit 5	Promoter
chr1	154955052	154957054	2003	*	Promoter (<=1kb)	1	154944076	154956121	12046	2	57326	ENST00000368465.5	0	ENSG00000163346	PBXIP1	PBX homeobox interacting protein 1	Promoter
chr9	113409963	113411222	1260	*	Promoter (<=1kb)	9	113410054	113421151	11098	1	257169	ENST00000490544.1	0	ENSG00000157653	C9orf43	chromosome 9 open reading frame 43	Promoter
chr17	39979922	39981268	1347	*	Promoter (<=1kb)	17	39980807	39997959	17153	1	5709	ENST00000264639.9	0	ENSG00000108344	PSMD3	proteasome 26S subunit, non-ATPase 3	Promoter
chr1	159924402	159926104	1703	*	Promoter (<=1kb)	1	159918111	159925507	7397	2	8407	ENST00000368097.9	0	ENSG00000158710	TAGLN2	transgelin 2	Promoter
chr11	30322716	30323860	1145	*	Promoter (<=1kb)	11	30044053	30322988	278936	2	105376607	ENST00000662729.1	0	0	ARL14EP-DT	ARL14EP divergent transcript	Promoter
chr16	53703415	53704659	1245	*	Promoter (<=1kb)	16	53598153	53703859	105707	2	23322	ENST00000647211.2	0	ENSG00000103494	RPGRIP1L	RPGRIP1 like	Promoter
chr9	134164401	134165584	1184	*	Promoter (<=1kb)	9	134164439	134164564	126	2	100151684	ENST00000408749.1	0	ENSG00000221676	RNU6ATAC	RNA, U6atac small nuclear (U12-dependent splicing)	Promoter
chr14	92039371	92040537	1167	*	Promoter (<=1kb)	14	91965991	92040059	74069	2	9321	ENST00000267622.8	0	ENSG00000100815	TRIP11	thyroid hormone receptor interactor 11	Promoter
chr19	2427023	2428159	1137	*	Promoter (<=1kb)	19	2425625	2427586	1962	2	26517	ENST00000215570.8	0	ENSG00000099800	TIMM13	translocase of inner mitochondrial membrane 13	Promoter
chr13	30421133	30422875	1743	*	Promoter (<=1kb)	13	30419519	30422237	2719	2	103724387	ENST00000420694.1	0	ENSG00000225039	LINC01058	long intergenic non-protein coding RNA 1058	Promoter
chr5	132410214	132411536	1323	*	Promoter (<=1kb)	5	132410832	132646079	235248	1	10111	ENST00000638452.2	0	ENSG00000113522	RAD50	RAD50 double strand break repair protein	Promoter
chr8	99012506	99013954	1449	*	Promoter (<=1kb)	8	98958277	99012999	54723	2	105375666	ENST00000664437.1	0	ENSG00000253948	VPS13B-DT	VPS13B divergent transcript	Promoter
chr10	41880655	41881441	787	*	Distal Intergenic	10	42242721	42276842	34122	1	101929373	ENST00000622823.4	-361280	0	LOC101929373	uncharacterized LOC101929373	Intergenic
chr17	29179501	29181061	1561	*	Promoter (<=1kb)	17	29071122	29180398	109277	2	399687	ENST00000527372.7	0	ENSG00000196535	MYO18A	myosin XVIIIA	Promoter
chr14	24441937	24443189	1253	*	Promoter (<=1kb)	14	24443016	24503991	60976	1	101927045	ENST00000656888.1	0	0	LOC101927045	uncharacterized LOC101927045	Promoter
chr2	69436885	69438007	1123	*	Promoter (<=1kb)	2	69396113	69437628	41516	2	27247	ENST00000394305.5	0	ENSG00000169599	NFU1	NFU1 iron-sulfur cluster scaffold	Promoter
chr9	114587139	114588272	1134	*	Promoter (<=1kb)	9	114587706	114598384	10679	1	9550	ENST00000677115.1	0	ENSG00000136888	ATP6V1G1	ATPase H+ transporting V1 subunit G1	Promoter
chr9	37079359	37080692	1334	*	Promoter (<=1kb)	9	37079645	37087995	8351	1	100506710	ENST00000664037.1	0	ENSG00000281649	EBLN3P	endogenous Bornavirus like nucleoprotein 3, pseudogene	Promoter
chr3	116444376	116446311	1936	*	Promoter (<=1kb)	3	115802374	116445487	643114	2	4045	ENST00000490035.7	0	ENSG00000185565	LSAMP	limbic system associated membrane protein	Promoter
chr9	41358291	41360207	1917	*	Distal Intergenic	9	41233755	41233835	81	1	100616184	ENST00000612572.1	124536	ENSG00000276029	MIR4477A	microRNA 4477a	Intergenic
chr14	65229141	65230672	1532	*	Promoter (6-7kb)	14	65197273	65222443	25171	2	100128233	ENST00000662606.1	-6698	ENSG00000255002	LINC02324	long intergenic non-protein coding RNA 2324	Promoter
chr1	173506935	173508096	1162	*	Exon (ENST00000367714.4/284525, exon 25 of 28)	1	173417793	173489407	71615	2	7292	ENST00000669220.1	-17528	ENSG00000117586	TNFSF4	TNF superfamily member 4	Exon
chr8	22244493	22245669	1177	*	Promoter (<=1kb)	8	22244962	22245043	82	2	407037	ENST00000385302.1	0	ENSG00000208037	MIR320A	microRNA 320a	Promoter
chr8	29885249	29886767	1519	*	Distal Intergenic	8	29864644	29871661	7018	1	105379354	ENST00000522967.1	20605	0	LOC105379354	uncharacterized LOC105379354	Intergenic
chr8	144528331	144529266	936	*	Promoter (<=1kb)	8	144525733	144529111	3379	2	414919	ENST00000524821.6	0	ENSG00000213563	C8orf82	chromosome 8 open reading frame 82	Promoter
chr22	50326641	50327661	1021	*	Promoter (<=1kb)	22	50309030	50327012	17983	2	414918	ENST00000413817.8	0	ENSG00000205593	DENND6B	DENN domain containing 6B	Promoter
chr10	91798039	91799104	1066	*	Promoter (<=1kb)	10	91782835	91798304	15470	2	100507633	ENST00000668345.1	0	ENSG00000228701	TNKS2-DT	TNKS2 divergent transcript	Promoter
chr6	19718882	19720226	1345	*	Exon (ENST00000669682.1/100506885, exon 4 of 4)	6	19324988	19690876	365889	2	107986575	ENST00000636202.1	-28006	0	LOC107986575	uncharacterized LOC107986575	Exon
chr1	17053676	17054595	920	*	Promoter (<=1kb)	1	17018722	17054032	35311	2	6390	ENST00000375499.8	0	ENSG00000117118	SDHB	succinate dehydrogenase complex iron sulfur subunit B	Promoter
chr9	92669386	92670686	1301	*	Promoter (<=1kb)	9	92613183	92670131	56949	2	64768	ENST00000287996.8	0	ENSG00000127080	IPPK	inositol-pentakisphosphate 2-kinase	Promoter
chr6	17599857	17601586	1730	*	Promoter (<=1kb)	6	17586899	17600191	13293	2	102724591	ENST00000669865.1	0	0	LOC102724591	uncharacterized LOC102724591	Promoter
chr20	35771608	35772494	887	*	Promoter (<=1kb)	20	35771974	35863400	91427	1	51230	ENST00000461122.5	0	ENSG00000025293	PHF20	PHD finger protein 20	Promoter
chr10	26696924	26698436	1513	*	Promoter (<=1kb)	10	26664336	26697295	32960	2	105376462	ENST00000636744.1	0	0	SELENOOLP	selenoprotein O like, pseudogene	Promoter
chr14	56579366	56580335	970	*	Promoter (<=1kb)	14	56579620	56649515	69896	1	54916	ENST00000556422.5	0	ENSG00000070269	TMEM260	transmembrane protein 260	Promoter
chr1	1058997	1060143	1147	*	Promoter (<=1kb)	1	1059708	1066459	6752	1	100288175	ENST00000394517.7	0	ENSG00000217801	LOC100288175	uncharacterized LOC100288175	Promoter
chr14	54901597	54903455	1859	*	Promoter (<=1kb)	14	54842008	54902824	60817	2	2643	ENST00000395514.5	0	ENSG00000131979	GCH1	GTP cyclohydrolase 1	Promoter
chr4	41989754	41991121	1368	*	Promoter (<=1kb)	4	41990502	42086369	95868	1	10463	ENST00000513699.5	0	ENSG00000014824	SLC30A9	solute carrier family 30 member 9	Promoter
chr1	143230056	143230696	641	*	Distal Intergenic	1	143419625	143420207	583	2	107985200	ENST00000622095.1	189511	ENSG00000232527	LOC107985200	uncharacterized LOC107985200	Intergenic
chr3	50245807	50246845	1039	*	Promoter (<=1kb)	3	50246894	50258697	11804	1	2771	ENST00000451956.1	-49	ENSG00000114353	GNAI2	G protein subunit alpha i2	Promoter
chr1	23979774	23980774	1001	*	Promoter (<=1kb)	1	23964347	23980327	15981	2	10772	ENST00000492112.3	0	ENSG00000188529	SRSF10	serine and arginine rich splicing factor 10	Promoter
chrX	130902683	130903605	923	*	Promoter (<=1kb)	23	130622325	130903209	280885	2	10495	ENST00000338144.8	0	ENSG00000165675	ENOX2	ecto-NOX disulfide-thiol exchanger 2	Promoter
chr8	79783237	79784566	1330	*	Promoter (<=1kb)	8	79783639	79802799	19161	1	101927067	ENST00000607754.2	0	ENSG00000272138	LINC01607	long intergenic non-protein coding RNA 1607	Promoter
chr12	54324437	54325443	1007	*	Promoter (<=1kb)	12	54325109	54342630	17522	1	22818	ENST00000553009.5	0	ENSG00000111481	COPZ1	COPI coat complex subunit zeta 1	Promoter
chr17	44967596	44969062	1467	*	Promoter (<=1kb)	17	44959693	44968303	8611	2	10882	ENST00000253407.4	0	ENSG00000131094	C1QL1	complement C1q like 1	Promoter
chrX	41922593	41924592	2000	*	Promoter (<=1kb)	23	41514934	41923010	408077	2	8573	ENST00000421587.8	0	ENSG00000147044	CASK	calcium/calmodulin dependent serine protein kinase	Promoter
chr7	45088457	45089988	1532	*	Promoter (<=1kb)	7	45080437	45088969	8533	2	23148	ENST00000490531.3	0	ENSG00000136274	NACAD	NAC alpha domain containing	Promoter
chr2	176269075	176270215	1141	*	Promoter (<=1kb)	2	176269395	176338025	68631	1	10651	ENST00000420864.5	0	ENSG00000128654	MTX2	metaxin 2	Promoter
chr11	14519844	14521079	1236	*	Promoter (<=1kb)	11	14493783	14520344	26562	2	5682	ENST00000555531.1	0	ENSG00000129084	PSMA1	proteasome 20S subunit alpha 1	Promoter
chr14	104677347	104678849	1503	*	Promoter (<=1kb)	14	104677694	104677749	56	2	100616300	ENST00000582316.1	0	ENSG00000265291	MIR4710	microRNA 4710	Promoter
chr9	106620525	106622253	1729	*	Intron (ENST00000637185.1/100996590, intron 3 of 7)	9	106616131	106662719	46589	1	100996590	ENST00000667292.1	4394	ENSG00000234323	LINC01505	long intergenic non-protein coding RNA 1505	Intron
chr11	33015378	33016600	1223	*	Promoter (<=1kb)	11	33015876	33026717	10842	1	91614	ENST00000427755.2	0	ENSG00000121690	DEPDC7	DEP domain containing 7	Promoter
chr10	93495544	93497063	1520	*	Promoter (<=1kb)	10	93496612	93529092	32481	1	55165	ENST00000371485.8	0	ENSG00000138180	CEP55	centrosomal protein 55	Promoter
chr4	80183368	80184682	1315	*	Promoter (<=1kb)	4	80183879	80196598	12720	1	56978	ENST00000508965.5	0	ENSG00000152784	PRDM8	PR/SET domain 8	Promoter
chr3	161220678	161222133	1456	*	Promoter (<=1kb)	3	161221262	161238191	16930	1	51068	ENST00000493066.5	0	ENSG00000169251	NMD3	NMD3 ribosome export adaptor	Promoter
chr3	107430962	107432304	1343	*	Promoter (<=1kb)	3	107430930	107462936	32007	1	101929607	ENST00000665848.1	32	ENSG00000273125	LINC01990	long intergenic non-protein coding RNA 1990	Promoter
chr8	91040129	91041378	1250	*	Promoter (<=1kb)	8	90993802	91040859	47058	2	55529	ENST00000285419.8	0	ENSG00000155099	PIP4P2	phosphatidylinositol-4,5-bisphosphate 4-phosphatase 2	Promoter
chr2	130727179	130728650	1472	*	Promoter (<=1kb)	2	130729070	130730336	1267	1	344561	ENST00000309926.4	-420	ENSG00000173302	GPR148	G protein-coupled receptor 148	Promoter
chr22	30386732	30387839	1108	*	Promoter (<=1kb)	22	30378821	30387411	8591	2	200312	ENST00000382363.8	0	ENSG00000099999	RNF215	ring finger protein 215	Promoter
chr6	3157152	3158499	1348	*	Promoter (<=1kb)	6	3153666	3157544	3879	2	7280	ENST00000333628.4	0	ENSG00000137267	TUBB2A	tubulin beta 2A class IIa	Promoter
chr10	110304206	110305629	1424	*	Promoter (<=1kb)	10	110290730	110304920	14191	2	10285	ENST00000369603.10	0	ENSG00000119953	SMNDC1	survival motor neuron domain containing 1	Promoter
chr9	23825982	23826858	877	*	Promoter (<=1kb)	9	23826491	23828877	2387	1	105375992	ENST00000658911.1	0	0	LOC105375992	uncharacterized LOC105375992	Promoter
chr5	147782046	147783033	988	*	Promoter (<=1kb)	5	147585438	147782728	197291	2	9832	ENST00000616793.5	0	ENSG00000176049	JAKMIP2	janus kinase and microtubule interacting protein 2	Promoter
chr2	178477749	178479433	1685	*	Promoter (<=1kb)	2	178463664	178478600	14937	2	51661	ENST00000424785.7	0	ENSG00000079150	FKBP7	FKBP prolyl isomerase 7	Promoter
chr12	120709942	120711298	1357	*	Promoter (<=1kb)	12	120710458	120723640	13183	1	84747	ENST00000344651.5	0	ENSG00000175970	UNC119B	unc-119 lipid binding chaperone B	Promoter
chr20	13638329	13639472	1144	*	Promoter (<=1kb)	20	13389392	13638903	249512	2	55617	ENST00000480436.5	0	ENSG00000089123	TASP1	taspase 1	Promoter
chr5	141923298	141924270	973	*	Promoter (<=1kb)	5	141923855	141940120	16266	1	9812	ENST00000194118.8	0	ENSG00000081791	DELE1	DAP3 binding cell death enhancer 1	Promoter
chr17	7915243	7916520	1278	*	Promoter (<=1kb)	17	7913339	7916289	2951	2	284023	ENST00000324348.9	0	ENSG00000179859	RNF227	ring finger protein 227	Promoter
chr17	68204854	68206374	1521	*	Promoter (<=1kb)	17	68205481	68257712	52232	1	51321	ENST00000674770.2	0	ENSG00000196704	AMZ2	archaelysin family metallopeptidase 2	Promoter
chr15	83446765	83448236	1472	*	Promoter (<=1kb)	15	83447228	83565883	118656	1	6457	ENST00000492099.1	0	ENSG00000140600	SH3GL3	SH3 domain containing GRB2 like 3, endophilin A3	Promoter
chr6	36027427	36028563	1137	*	Promoter (<=1kb)	6	36027677	36075847	48171	1	1432	ENST00000622903.4	0	ENSG00000112062	MAPK14	mitogen-activated protein kinase 14	Promoter
chr10	87817689	87819037	1349	*	Promoter (<=1kb)	10	87817928	87819263	1336	1	142913	ENST00000456375.1	0	ENSG00000223820	CFL1P1	cofilin 1 pseudogene 1	Promoter
chr14	52313465	52315505	2041	*	Promoter (<=1kb)	14	52314305	52327509	13205	1	5732	ENST00000557436.1	0	ENSG00000125384	PTGER2	prostaglandin E receptor 2	Promoter
chr6	27837850	27839078	1229	*	Promoter (<=1kb)	6	27837880	27838375	496	2	8330	ENST00000618958.2	0	ENSG00000275221	H2AC15	H2A clustered histone 15	Promoter
chr2	209423459	209424526	1068	*	Promoter (<=1kb)	2	209424047	209734112	310066	1	4133	ENST00000682079.1	0	ENSG00000078018	MAP2	microtubule associated protein 2	Promoter
chr17	58755345	58757051	1707	*	Promoter (<=1kb)	17	58755854	58985179	229326	1	22843	ENST00000308249.4	0	ENSG00000175175	PPM1E	protein phosphatase, Mg2+/Mn2+ dependent 1E	Promoter
chr19	43754261	43755442	1182	*	Promoter (<=1kb)	19	43727983	43754962	26980	2	56006	ENST00000270066.11	0	ENSG00000105771	SMG9	SMG9 nonsense mediated mRNA decay factor	Promoter
chr1	202926576	202927726	1151	*	Promoter (<=1kb)	1	202891120	202927234	36115	2	59349	ENST00000367261.8	0	ENSG00000117153	KLHL12	kelch like family member 12	Promoter
chr5	138575042	138576317	1276	*	Promoter (<=1kb)	5	138553756	138575137	21382	2	3313	ENST00000678051.1	0	ENSG00000113013	HSPA9	heat shock protein family A (Hsp70) member 9	Promoter
chr22	30356456	30357519	1064	*	Promoter (<=1kb)	22	30331988	30356894	24907	2	10291	ENST00000215793.13	0	ENSG00000099995	SF3A1	splicing factor 3a subunit 1	Promoter
chr5	148825778	148827154	1377	*	Promoter (<=1kb)	5	148826611	148828623	2013	1	154	ENST00000305988.6	0	ENSG00000169252	ADRB2	adrenoceptor beta 2	Promoter
chr8	143334222	143335689	1468	*	Promoter (<=1kb)	8	143309324	143334880	25557	2	116447	ENST00000329245.9	0	ENSG00000184428	TOP1MT	DNA topoisomerase I mitochondrial	Promoter
chr12	122974170	122975519	1350	*	Promoter (<=1kb)	12	122928999	122975205	46207	2	23457	ENST00000392439.7	0	ENSG00000150967	ABCB9	ATP binding cassette subfamily B member 9	Promoter
chr15	40952685	40953907	1223	*	Promoter (<=1kb)	15	40952962	40955822	2861	1	79094	ENST00000444189.7	0	ENSG00000128965	CHAC1	ChaC glutathione specific gamma-glutamylcyclotransferase 1	Promoter
chr1	92029339	92031052	1714	*	Promoter (<=1kb)	1	92029985	92063538	33554	1	253152	ENST00000370383.5	0	ENSG00000172031	EPHX4	epoxide hydrolase 4	Promoter
chr4	17511502	17512783	1282	*	Promoter (<=1kb)	4	17460261	17512089	51829	2	5860	ENST00000513615.5	0	ENSG00000151552	QDPR	quinoid dihydropteridine reductase	Promoter
chr6	46734606	46735944	1339	*	Promoter (<=1kb)	6	46704201	46735375	31175	2	7941	ENST00000274793.12	0	ENSG00000146070	PLA2G7	phospholipase A2 group VII	Promoter
chr11	27505947	27507382	1436	*	Promoter (<=1kb)	11	27506830	27515218	8389	1	497258	ENST00000651518.1	0	ENSG00000245573	BDNF-AS	BDNF antisense RNA	Promoter
chr19	2151051	2152157	1107	*	Promoter (<=1kb)	19	2100988	2151557	50570	2	8943	ENST00000345016.9	0	ENSG00000065000	AP3D1	adaptor related protein complex 3 subunit delta 1	Promoter
chr4	25030114	25031795	1682	*	Promoter (<=1kb)	4	24998847	25030946	32100	2	55203	ENST00000382114.9	0	ENSG00000153012	LGI2	leucine rich repeat LGI family member 2	Promoter
chr19	43463125	43464566	1442	*	Promoter (<=1kb)	19	43461801	43463963	2163	2	27076	ENST00000594326.1	0	ENSG00000124466	LYPD3	LY6/PLAUR domain containing 3	Promoter
chr18	79678851	79680395	1545	*	Promoter (<=1kb)	18	79638928	79679745	40818	2	284241	ENST00000317008.4	0	ENSG00000178412	LOC284241	uncharacterized LOC284241	Promoter
chr15	41492825	41494694	1870	*	Promoter (<=1kb)	15	41493393	41502488	9096	1	3706	ENST00000425927.5	0	ENSG00000137825	ITPKA	inositol-trisphosphate 3-kinase A	Promoter
chr10	12068367	12069508	1142	*	Promoter (<=1kb)	10	12068954	12123221	54268	1	55526	ENST00000263035.9	0	ENSG00000181192	DHTKD1	dehydrogenase E1 and transketolase domain containing 1	Promoter
chr11	111936651	111938233	1583	*	Promoter (<=1kb)	11	111937343	112022653	85311	1	85458	ENST00000440460.7	0	ENSG00000150764	DIXDC1	DIX domain containing 1	Promoter
chr18	32018066	32019812	1747	*	Promoter (<=1kb)	18	32018825	32073219	54395	1	54941	ENST00000217740.4	0	ENSG00000101695	RNF125	ring finger protein 125	Promoter
chr2	37924728	37926130	1403	*	Promoter (<=1kb)	2	37925287	38017744	92458	1	151393	ENST00000354545.8	0	ENSG00000115841	RMDN2	regulator of microtubule dynamics 2	Promoter
chr20	543253	544433	1181	*	Promoter (<=1kb)	20	472498	543790	71293	2	1457	ENST00000217244.9	0	ENSG00000101266	CSNK2A1	casein kinase 2 alpha 1	Promoter
chr5	88672680	88676535	3856	*	Promoter (<=1kb)	5	88676033	88779088	103056	1	109729137	ENST00000657578.1	0	ENSG00000245864	MEF2C-AS2	MEF2C antisense RNA 2	Promoter
chr19	13794693	13795766	1074	*	Promoter (<=1kb)	19	13795460	13832230	36771	1	65249	ENST00000254323.6	0	ENSG00000132003	ZSWIM4	zinc finger SWIM-type containing 4	Promoter
chr12	56221000	56222652	1653	*	Promoter (<=1kb)	12	56202179	56221922	19744	2	10193	ENST00000345093.9	0	ENSG00000181852	RNF41	ring finger protein 41	Promoter
chr9	104968102	104969228	1127	*	Distal Intergenic	9	104970593	104991144	20552	2	107987106	ENST00000661986.1	21916	ENSG00000230013	CT70	cancer/testis associated transcript 70	Intergenic
chr1	23742883	23744178	1296	*	Promoter (<=1kb)	1	23743155	23762059	18905	1	6924	ENST00000418390.6	0	ENSG00000011007	ELOA	elongin A	Promoter
chr6	151044544	151046151	1608	*	Intron (ENST00000611279.4/25902, intron 26 of 27)	6	151036974	151042058	5085	1	25902	ENST00000450635.1	7570	ENSG00000120254	MTHFD1L	methylenetetrahydrofolate dehydrogenase (NADP+ dependent) 1 like	Intron
chr6	3162541	3163489	949	*	Promoter (4-5kb)	6	3153699	3157544	3846	2	7280	ENST00000680967.1	-4997	ENSG00000137267	TUBB2A	tubulin beta 2A class IIa	Promoter
chr4	25159670	25161119	1450	*	Promoter (<=1kb)	4	25160641	25161687	1047	1	285540	ENST00000510415.1	0	0	SEPSECS-AS1	SEPSECS antisense RNA 1 (head to head)	Promoter
chr3	119293727	119295279	1553	*	Promoter (<=1kb)	3	119294383	119420714	126332	1	57514	ENST00000264245.9	0	ENSG00000031081	ARHGAP31	Rho GTPase activating protein 31	Promoter
chr2	171921812	171923050	1239	*	Promoter (<=1kb)	2	171922448	171983682	61235	1	8520	ENST00000412731.5	0	ENSG00000128708	HAT1	histone acetyltransferase 1	Promoter
chr1	149636071	149637532	1462	*	Promoter (<=1kb)	1	149636489	149661606	25118	1	57234	ENST00000439719.5	0	ENSG00000277147	LINC00869	long intergenic non-protein coding RNA 869	Promoter
chr10	99658803	99660042	1240	*	Promoter (<=1kb)	10	99659509	99711241	51733	1	57089	ENST00000370489.5	0	ENSG00000198018	ENTPD7	ectonucleoside triphosphate diphosphohydrolase 7	Promoter
chr19	51107900	51108928	1029	*	Promoter (<=1kb)	19	51097606	51108409	10804	2	90353	ENST00000421832.3	0	ENSG00000142544	CTU1	cytosolic thiouridylase subunit 1	Promoter
chr17	43277604	43279070	1467	*	Exon (ENST00000615427.1/ENST00000615427.1, exon 1 of 1)	17	43221429	43303256	81828	2	100874261	ENST00000594691.6	24186	ENSG00000236383	CCDC200	coiled-coil domain containing 200	Exon
chr5	69093481	69094814	1334	*	Promoter (<=1kb)	5	69093949	69131065	37117	1	64924	ENST00000621204.4	0	ENSG00000145740	SLC30A5	solute carrier family 30 member 5	Promoter
chr9	16704725	16705826	1102	*	Promoter (<=1kb)	9	16579837	16705082	125246	2	54796	ENST00000471301.3	0	ENSG00000173068	BNC2	basonuclin 2	Promoter
chr22	38655743	38657494	1752	*	Promoter (<=1kb)	22	38656636	38668467	11832	1	25776	ENST00000475924.5	0	ENSG00000100211	CBY1	chibby family member 1, beta catenin antagonist	Promoter
chr1	58249558	58250957	1400	*	Intron (ENST00000485760.5/1600, intron 4 of 20)	1	58462552	58506199	43648	2	115209	ENST00000460671.1	255242	ENSG00000162600	OMA1	OMA1 zinc metallopeptidase	Intron
chr17	82716034	82717419	1386	*	Promoter (<=1kb)	17	82713908	82716255	2348	2	101929552	ENST00000574471.1	0	ENSG00000263063	LOC101929552	uncharacterized LOC101929552	Promoter
chr1	19209386	19211071	1686	*	Promoter (<=1kb)	1	19210501	19240704	30204	1	101927895	ENST00000437898.1	0	ENSG00000230424	EMC1-AS1	EMC1 antisense RNA 1	Promoter
chr2	135985013	135985999	987	*	Promoter (<=1kb)	2	135985176	136016529	31354	1	101928243	ENST00000419808.5	0	ENSG00000231890	DARS1-AS1	DARS1 antisense RNA 1	Promoter
chr2	86105224	86106733	1510	*	Promoter (<=1kb)	2	86020216	86105886	85671	2	25885	ENST00000263857.11	0	ENSG00000068654	POLR1A	RNA polymerase I subunit A	Promoter
chr21	36059779	36060999	1221	*	Promoter (<=1kb)	21	36060432	36064408	3977	1	105369295	ENST00000436303.1	0	0	SETD4-AS1	SETD4 antisense RNA 1	Promoter
chr12	29380440	29381713	1274	*	Promoter (<=1kb)	12	29337352	29381172	43821	2	51290	ENST00000360150.9	0	ENSG00000087502	ERGIC2	ERGIC and golgi 2	Promoter
chr15	82261899	82263524	1626	*	Promoter (<=1kb)	15	82262810	82264889	2080	1	283726	ENST00000566205.1	0	ENSG00000188659	SAXO2	stabilizer of axonemal microtubules 2	Promoter
chr15	39919531	39921329	1799	*	Promoter (<=1kb)	15	39921042	39924899	3858	1	100505534	ENST00000499797.2	0	0	GPR176-DT	GPR176 divergent transcript	Promoter
chr10	45594210	45595304	1095	*	Promoter (<=1kb)	10	45454593	45594906	140314	2	220972	ENST00000319836.7	0	ENSG00000165406	MARCHF8	membrane associated ring-CH-type finger 8	Promoter
chr17	28318434	28319628	1195	*	Promoter (<=1kb)	17	28319200	28328685	9486	1	27346	ENST00000226230.8	0	ENSG00000109084	TMEM97	transmembrane protein 97	Promoter
chr1	201954998	201955882	885	*	Promoter (<=1kb)	1	201955503	201970664	15162	1	10440	ENST00000367287.5	0	ENSG00000134375	TIMM17A	translocase of inner mitochondrial membrane 17A	Promoter
chr19	27793239	27794461	1223	*	Promoter (<=1kb)	19	27793431	27806785	13355	1	101927151	ENST00000585917.6	0	ENSG00000267575	LOC101927151	uncharacterized LOC101927151	Promoter
chr9	97696508	97697804	1297	*	Promoter (<=1kb)	9	97674909	97697293	22385	2	7507	ENST00000462523.5	0	ENSG00000136936	XPA	XPA, DNA damage recognition and repair factor	Promoter
chr10	103966614	103968098	1485	*	Promoter (<=1kb)	10	103967140	104029233	62094	1	9748	ENST00000369755.4	0	ENSG00000065613	SLK	STE20 like kinase	Promoter
chr7	77121699	77122933	1235	*	Promoter (<=1kb)	7	77122434	77254567	132134	1	57639	ENST00000415750.5	0	ENSG00000135205	CCDC146	coiled-coil domain containing 146	Promoter
chr15	50907855	50909234	1380	*	Promoter (<=1kb)	15	50908672	50950149	41478	1	23431	ENST00000561441.5	0	ENSG00000081014	AP4E1	adaptor related protein complex 4 subunit epsilon 1	Promoter
chr10	78406672	78407883	1212	*	Exon (ENST00000510550.2/ENST00000510550.2, exon 1 of 4)	10	78267442	78330595	63154	1	414243	ENST00000459633.1	139230	ENSG00000230417	LINC00595	long intergenic non-protein coding RNA 595	Exon
chr7	131604788	131606487	1700	*	Distal Intergenic	7	131511195	131558217	47023	2	5420	ENST00000465001.1	-46571	ENSG00000128567	PODXL	podocalyxin like	Intergenic
chr19	1020810	1022130	1321	*	Promoter (<=1kb)	19	1021522	1021628	107	1	103625684	ENST00000384627.1	0	ENSG00000207357	RNU6-2	RNA, U6 small nuclear 2	Promoter
chr8	144517299	144518472	1174	*	Promoter (<=1kb)	8	144511288	144517833	6546	2	9401	ENST00000617875.6	0	ENSG00000160957	RECQL4	RecQ like helicase 4	Promoter
chr20	34875863	34877104	1242	*	Promoter (<=1kb)	20	34876572	34913188	36617	1	55902	ENST00000484354.1	0	ENSG00000131069	ACSS2	acyl-CoA synthetase short chain family member 2	Promoter
chr12	2812283	2813168	886	*	Promoter (<=1kb)	12	2742626	2812902	70277	2	283440	ENST00000540093.2	0	ENSG00000256150	ITFG2-AS1	ITFG2 antisense RNA 1	Promoter
chr16	75265052	75266537	1486	*	Promoter (<=1kb)	16	75229031	75265215	36185	2	9564	ENST00000562556.5	0	ENSG00000050820	BCAR1	BCAR1 scaffold protein, Cas family member	Promoter
chr4	147683574	147684888	1315	*	Promoter (<=1kb)	4	147637785	147684163	46379	2	90826	ENST00000322396.7	0	ENSG00000164169	PRMT9	protein arginine methyltransferase 9	Promoter
chr6	111258750	111259839	1090	*	Promoter (<=1kb)	6	111227747	111259034	31288	2	107986521	ENST00000425364.1	0	0	MFSD4B-DT	MFSD4B divergent transcript	Promoter
chr3	127672287	127673768	1482	*	Promoter (<=1kb)	3	127672935	127677026	4092	1	80325	ENST00000483857.5	0	ENSG00000114626	ABTB1	ankyrin repeat and BTB domain containing 1	Promoter
chr17	76353105	76354495	1391	*	Promoter (<=1kb)	17	76309478	76353916	44439	2	5635	ENST00000446526.8	0	ENSG00000161542	PRPSAP1	phosphoribosyl pyrophosphate synthetase associated protein 1	Promoter
chr1	160061205	160062795	1591	*	Exon (ENST00000435580.2/ENST00000435580.2, exon 1 of 5)	1	160038853	160068048	29196	2	3766	ENST00000638868.1	5253	ENSG00000177807	KCNJ10	potassium inwardly rectifying channel subfamily J member 10	Exon
chr1	6199090	6200119	1030	*	Promoter (<=1kb)	1	6185020	6199595	14576	2	6146	ENST00000234875.9	0	ENSG00000116251	RPL22	ribosomal protein L22	Promoter
chr18	49560667	49562696	2030	*	Promoter (<=1kb)	18	49560699	49581849	21151	1	9388	ENST00000577628.5	0	ENSG00000101670	LIPG	lipase G, endothelial type	Promoter
chr12	104957655	104958854	1200	*	Promoter (<=1kb)	12	104801801	104958290	156490	2	84102	ENST00000258538.8	0	ENSG00000136052	SLC41A2	solute carrier family 41 member 2	Promoter
chr1	119711734	119713743	2010	*	Promoter (<=1kb)	1	119711884	119727063	15180	1	26227	ENST00000642041.1	0	ENSG00000092621	PHGDH	phosphoglycerate dehydrogenase	Promoter
chr5	138352303	138353669	1367	*	Promoter (<=1kb)	5	138352685	138437027	84343	1	51780	ENST00000314358.10	0	ENSG00000120733	KDM3B	lysine demethylase 3B	Promoter
chr5	176542629	176544102	1474	*	Promoter (<=1kb)	5	176543541	176568767	25227	1	54825	ENST00000510124.5	0	ENSG00000074276	CDHR2	cadherin related family member 2	Promoter
chr2	10078985	10080886	1902	*	Promoter (<=1kb)	2	10056780	10080411	23632	2	192668	ENST00000381813.4	0	ENSG00000205795	CYS1	cystin 1	Promoter
chr6	125099157	125100385	1229	*	Distal Intergenic	6	125119049	125248360	129312	1	7164	ENST00000534368.5	-18664	ENSG00000111907	TPD52L1	TPD52 like 1	Intergenic
chr17	43024258	43025520	1263	*	Promoter (<=1kb)	17	43017832	43025123	7292	2	10493	ENST00000590924.5	0	ENSG00000108828	VAT1	vesicle amine transport 1	Promoter
chr18	5542770	5544352	1583	*	Promoter (<=1kb)	18	5392381	5544310	151930	2	23136	ENST00000342933.7	0	ENSG00000082397	EPB41L3	erythrocyte membrane protein band 4.1 like 3	Promoter
chr2	210001876	210003314	1439	*	Promoter (<=1kb)	2	210002565	210022259	19695	1	6120	ENST00000354506.10	0	ENSG00000197713	RPE	ribulose-5-phosphate-3-epimerase	Promoter
chr3	142888021	142889569	1549	*	Promoter (<=1kb)	3	142817874	142889083	71210	2	26577	ENST00000295992.8	0	ENSG00000163710	PCOLCE2	procollagen C-endopeptidase enhancer 2	Promoter
chr7	99557912	99559421	1510	*	Promoter (<=1kb)	7	99558695	99607810	49116	1	100289187	ENST00000455905.1	0	ENSG00000244219	TMEM225B	transmembrane protein 225B	Promoter
chr3	30605871	30607521	1651	*	Promoter (<=1kb)	3	30606601	30694142	87542	1	7048	ENST00000295754.10	0	ENSG00000163513	TGFBR2	transforming growth factor beta receptor 2	Promoter
chr11	47552251	47553696	1446	*	Promoter (<=1kb)	11	47465933	47553117	87185	2	10658	ENST00000310513.10	0	ENSG00000149187	CELF1	CUGBP Elav-like family member 1	Promoter
chr17	62965740	62966979	1240	*	Exon (ENST00000650312.1/ENST00000650312.1, exon 1 of 6)	17	62944215	62944312	98	1	693218	ENST00000384821.1	21525	ENSG00000207552	MIR633	microRNA 633	Exon
chr1	157992906	157994624	1719	*	Promoter (<=1kb)	1	157993273	158096051	102779	1	55243	ENST00000360089.8	0	ENSG00000183853	KIRREL1	kirre like nephrin family adhesion molecule 1	Promoter
chr20	25195175	25196638	1464	*	Promoter (<=1kb)	20	25195693	25226729	31037	1	955	ENST00000354989.9	0	ENSG00000197586	ENTPD6	ectonucleoside triphosphate diphosphohydrolase 6	Promoter
chr2	103401483	103402474	992	*	Intron (ENST00000669555.1/ENST00000669555.1, intron 2 of 2)	2	102967408	102984429	17022	2	105373519	ENST00000431897.1	-417054	ENSG00000224095	LINC01935	long intergenic non-protein coding RNA 1935	Intron
chr6	692267	693679	1413	*	Promoter (<=1kb)	6	485154	693139	207986	2	55770	ENST00000230449.9	0	ENSG00000112685	EXOC2	exocyst complex component 2	Promoter
chr1	203326748	203328221	1474	*	Distal Intergenic	1	203305519	203309602	4084	1	7832	ENST00000290551.5	21229	ENSG00000159388	BTG2	BTG anti-proliferation factor 2	Intergenic
chr3	63863097	63864760	1664	*	Promoter (<=1kb)	3	63863155	63902202	39048	1	6314	ENST00000643464.1	0	ENSG00000163635	ATXN7	ataxin 7	Promoter
chr22	23242251	23243585	1335	*	Promoter (7-8kb)	22	23251032	23261393	10362	1	613	ENST00000480973.1	-7447	ENSG00000186716	BCR	BCR activator of RhoGEF and GTPase	Promoter
chr5	34914762	34916204	1443	*	Promoter (<=1kb)	5	34915677	34923357	7681	1	55299	ENST00000510960.5	0	ENSG00000113460	BRIX1	biogenesis of ribosomes BRX1	Promoter
chr2	41840512	41841610	1099	*	Distal Intergenic	2	41860155	41894050	33896	1	388942	ENST00000653206.1	-18545	ENSG00000214691	LINC01913	long intergenic non-protein coding RNA 1913	Intergenic
chr1	85047231	85049042	1812	*	Promoter (<=1kb)	1	85018082	85048500	30419	2	55283	ENST00000370589.7	0	ENSG00000055732	MCOLN3	mucolipin TRP cation channel 3	Promoter
chr17	74748132	74749513	1382	*	Promoter (<=1kb)	17	74748613	74748699	87	1	100500847	ENST00000581999.1	0	ENSG00000284186	MIR3615	microRNA 3615	Promoter
chr19	48492596	48494124	1529	*	Exon (ENST00000648216.1/114783, exon 2 of 5)	19	48485271	48498405	13135	2	114783	ENST00000648216.1	4281	ENSG00000142235	LMTK3	lemur tyrosine kinase 3	Exon
chr19	41958335	41959767	1433	*	Promoter (<=1kb)	19	41956681	41959266	2586	2	10567	ENST00000600292.5	0	ENSG00000105404	RABAC1	Rab acceptor 1	Promoter
chr12	49341626	49343230	1605	*	Promoter (3-4kb)	12	49346888	49353690	6803	1	79962	ENST00000549441.7	-3658	ENSG00000178401	DNAJC22	DnaJ heat shock protein family (Hsp40) member C22	Promoter
chr18	25351560	25352604	1045	*	Promoter (<=1kb)	18	25061924	25352166	290243	2	25925	ENST00000361524.8	0	ENSG00000198795	ZNF521	zinc finger protein 521	Promoter
chr9	132354527	132355482	956	*	Promoter (<=1kb)	9	132261356	132354986	93631	2	23064	ENST00000224140.6	0	ENSG00000107290	SETX	senataxin	Promoter
chr1	39490535	39492476	1942	*	Promoter (<=1kb)	1	39491636	39529869	38234	1	353500	ENST00000331593.6	0	ENSG00000183682	BMP8A	bone morphogenetic protein 8a	Promoter
chr18	11907988	11909240	1253	*	Promoter (<=1kb)	18	11882622	11908317	25696	2	65258	ENST00000588072.6	0	ENSG00000154889	MPPE1	metallophosphoesterase 1	Promoter
chr20	64062557	64063877	1321	*	Promoter (<=1kb)	20	64063158	64070209	7052	1	6919	ENST00000487164.5	0	ENSG00000171703	TCEA2	transcription elongation factor A2	Promoter
chr2	132267650	132269286	1637	*	Promoter (9-10kb)	2	132147591	132257969	110379	2	554226	ENST00000470729.5	-9681	ENSG00000163046	ANKRD30BL	ankyrin repeat domain 30B like	Promoter
chr1	160168785	160170459	1675	*	Promoter (<=1kb)	1	160171404	160183428	12025	1	480	ENST00000418334.5	-945	ENSG00000132681	ATP1A4	ATPase Na+/K+ transporting subunit alpha 4	Promoter
chr6	113564307	113565481	1175	*	Distal Intergenic	6	113623292	113632496	9205	2	101927686	ENST00000657627.1	67015	ENSG00000230943	LINC02541	long intergenic non-protein coding RNA 2541	Intergenic
chr5	115961766	115963455	1690	*	Promoter (<=1kb)	5	115962454	116026416	63963	1	206338	ENST00000504467.5	0	ENSG00000172901	LVRN	laeverin	Promoter
chr21	29072902	29074228	1327	*	Promoter (<=1kb)	21	29056322	29073797	17476	2	10694	ENST00000540844.5	0	ENSG00000156261	CCT8	chaperonin containing TCP1 subunit 8	Promoter
chr4	54232655	54234470	1816	*	Intron (ENST00000507166.5/5156, intron 12 of 23)	4	54230322	54263773	33452	1	5156	ENST00000504461.5	2333	ENSG00000134853	PDGFRA	platelet derived growth factor receptor alpha	Intron
chr5	155727536	155729412	1877	*	Distal Intergenic	5	155870344	156758055	887712	1	6444	ENST00000517913.5	-140932	ENSG00000170624	SGCD	sarcoglycan delta	Intergenic
chr20	31572459	31573644	1186	*	Promoter (<=1kb)	20	31567707	31573263	5557	2	100874042	ENST00000412178.1	0	ENSG00000230613	HM13-AS1	HM13 antisense RNA 1	Promoter
chr3	38346366	38347381	1016	*	Promoter (<=1kb)	3	38346760	38357158	10399	1	9942	ENST00000427323.5	0	ENSG00000093217	XYLB	xylulokinase	Promoter
chr5	139403515	139404559	1045	*	Promoter (<=1kb)	5	139396563	139404088	7526	2	202051	ENST00000302091.9	0	ENSG00000170469	SPATA24	spermatogenesis associated 24	Promoter
chr19	53333184	53334336	1153	*	Promoter (<=1kb)	19	53333749	53354869	21121	1	91664	ENST00000595091.6	0	ENSG00000213799	ZNF845	zinc finger protein 845	Promoter
chr11	10540406	10541810	1405	*	Promoter (<=1kb)	11	10541258	10599936	58679	1	100129827	ENST00000663840.1	0	ENSG00000177112	IRAG1-AS1	IRAG1 antisense RNA 1	Promoter
chr11	10930638	10931986	1349	*	Distal Intergenic	11	10865261	10906802	41542	1	729013	ENST00000530344.1	65377	ENSG00000247271	ZBED5-AS1	ZBED5 antisense RNA 1	Intergenic
chr4	3765188	3766887	1700	*	Promoter (<=1kb)	4	3766385	3768526	2142	1	152	ENST00000330055.7	0	ENSG00000184160	ADRA2C	adrenoceptor alpha 2C	Promoter
chr1	25799654	25800681	1028	*	Promoter (<=1kb)	1	25800193	25818221	18029	1	57190	ENST00000361547.7	0	ENSG00000162430	SELENON	selenoprotein N	Promoter
chr4	705458	706727	1270	*	Promoter (<=1kb)	4	705748	734943	29196	1	10336	ENST00000419774.5	0	ENSG00000185619	PCGF3	polycomb group ring finger 3	Promoter
chr10	122979891	122981374	1484	*	Promoter (<=1kb)	10	122980040	122990390	10351	1	118672	ENST00000368887.7	0	ENSG00000179988	PSTK	phosphoseryl-tRNA kinase	Promoter
chr5	64690031	64691345	1315	*	Promoter (<=1kb)	5	64690442	64718090	27649	1	100132916	ENST00000509189.5	0	ENSG00000145642	SHISAL2B	shisa like 2B	Promoter
chr17	44005960	44007829	1870	*	Promoter (<=1kb)	17	44006048	44009063	3016	1	162417	ENST00000592915.1	0	ENSG00000161653	NAGS	N-acetylglutamate synthase	Promoter
chr1	6496754	6498113	1360	*	Promoter (<=1kb)	1	6467122	6497424	30303	2	57449	ENST00000400915.8	0	ENSG00000171680	PLEKHG5	pleckstrin homology and RhoGEF domain containing G5	Promoter
chr14	50667697	50668923	1227	*	Promoter (<=1kb)	14	50633580	50668306	34727	2	60485	ENST00000324679.5	0	ENSG00000151748	SAV1	salvador family WW domain containing protein 1	Promoter
chr17	47188300	47189853	1554	*	Promoter (<=1kb)	17	47117703	47189295	71593	2	996	ENST00000066544.8	0	ENSG00000004897	CDC27	cell division cycle 27	Promoter
chr9	129596445	129597713	1269	*	Distal Intergenic	9	129608884	129635930	27047	1	28989	ENST00000372486.5	-11171	ENSG00000148335	NTMT1	N-terminal Xaa-Pro-Lys N-methyltransferase 1	Intergenic
chr15	70762709	70764151	1443	*	Promoter (<=1kb)	15	70654554	70763558	109005	2	55075	ENST00000322954.11	0	ENSG00000137831	UACA	uveal autoantigen with coiled-coil domains and ankyrin repeats	Promoter
chr10	133393891	133394678	788	*	Promoter (<=1kb)	10	133394094	133420464	26371	1	92170	ENST00000477902.6	0	ENSG00000148824	MTG1	mitochondrial ribosome associated GTPase 1	Promoter
chr22	42856238	42857657	1420	*	Promoter (<=1kb)	22	42796502	42857273	60772	2	26286	ENST00000263245.10	0	ENSG00000242247	ARFGAP3	ADP ribosylation factor GTPase activating protein 3	Promoter
chr4	141635792	141637421	1630	*	Promoter (<=1kb)	4	141636583	141733987	97405	1	3600	ENST00000320650.9	0	ENSG00000164136	IL15	interleukin 15	Promoter
chr2	61016853	61018422	1570	*	Promoter (<=1kb)	2	60940222	61018259	78038	2	150962	ENST00000602599.1	0	ENSG00000162927	PUS10	pseudouridine synthase 10	Promoter
chr15	65286142	65287304	1163	*	Promoter (<=1kb)	15	65258094	65286872	28779	2	54956	ENST00000261888.10	0	ENSG00000138617	PARP16	poly(ADP-ribose) polymerase family member 16	Promoter
chr19	58466556	58467766	1211	*	Promoter (<=1kb)	19	58467045	58471466	4422	1	25799	ENST00000535298.5	0	ENSG00000083812	ZNF324	zinc finger protein 324	Promoter
chrX	14872711	14873941	1231	*	Promoter (<=1kb)	23	14873421	14922327	48907	1	158747	ENST00000380492.8	0	ENSG00000130150	MOSPD2	motile sperm domain containing 2	Promoter
chr2	207334280	207335363	1084	*	Intron (ENST00000412387.5/101927865, intron 3 of 4)	2	207269275	207269424	150	2	100302130	ENST00000408701.1	-64856	ENSG00000221628	MIR1302-4	microRNA 1302-4	Intron
chr9	126860048	126861366	1319	*	Promoter (<=1kb)	9	126860665	126885878	25214	1	403341	ENST00000319119.4	0	ENSG00000177125	ZBTB34	zinc finger and BTB domain containing 34	Promoter
chrX	69615395	69617104	1710	*	Promoter (<=1kb)	23	69616067	69861061	244995	1	1896	ENST00000525810.5	0	ENSG00000158813	EDA	ectodysplasin A	Promoter
chr8	144798363	144799798	1436	*	Promoter (<=1kb)	8	144798876	144810076	11201	1	340385	ENST00000533965.5	0	ENSG00000197363	ZNF517	zinc finger protein 517	Promoter
chr7	100118821	100120625	1805	*	Promoter (<=1kb)	7	100119634	100125508	5875	1	245812	ENST00000262932.5	0	ENSG00000166997	CNPY4	canopy FGF signaling regulator 4	Promoter
chr5	148032899	148034322	1424	*	Intron (ENST00000521206.5/11005, intron 1 of 4)	5	148025683	148072201	46519	1	11005	ENST00000521206.5	7216	ENSG00000133710	SPINK5	serine peptidase inhibitor Kazal type 5	Intron
chr10	18140049	18141332	1284	*	Promoter (<=1kb)	10	18140424	18543557	403134	1	783	ENST00000324631.13	0	ENSG00000165995	CACNB2	calcium voltage-gated channel auxiliary subunit beta 2	Promoter
chr11	67468695	67469784	1090	*	Promoter (<=1kb)	11	67461710	67469251	7542	2	80194	ENST00000308022.7	0	ENSG00000172663	TMEM134	transmembrane protein 134	Promoter
chr12	8026108	8027657	1550	*	Promoter (5-6kb)	12	8032716	8055517	22802	1	55810	ENST00000162391.8	-5059	ENSG00000065970	FOXJ2	forkhead box J2	Promoter
chr7	33108868	33109968	1101	*	Promoter (<=1kb)	7	33109557	33605614	496058	1	27241	ENST00000672717.1	0	ENSG00000122507	BBS9	Bardet-Biedl syndrome 9	Promoter
chr16	30956937	30958578	1642	*	Promoter (<=1kb)	16	30957754	30984664	26911	1	9739	ENST00000262519.14	0	ENSG00000099381	SETD1A	SET domain containing 1A, histone lysine methyltransferase	Promoter
chr7	157336467	157337688	1222	*	Promoter (<=1kb)	7	157336966	157386324	49359	1	10049	ENST00000429029.6	0	ENSG00000105993	DNAJB6	DnaJ heat shock protein family (Hsp40) member B6	Promoter
chr1	6579328	6580684	1357	*	Promoter (<=1kb)	1	6579994	6589280	9287	1	3104	ENST00000377674.9	0	ENSG00000204859	ZBTB48	zinc finger and BTB domain containing 48	Promoter
chr4	177309501	177310417	917	*	Promoter (<=1kb)	4	177309874	177362936	53063	1	55247	ENST00000264596.4	0	ENSG00000109674	NEIL3	nei like DNA glycosylase 3	Promoter
chr17	81683276	81684545	1270	*	Promoter (<=1kb)	17	81681187	81683781	2595	2	339231	ENST00000577142.1	0	ENSG00000214087	ARL16	ADP ribosylation factor like GTPase 16	Promoter
chr15	67839923	67840777	855	*	Promoter (<=1kb)	15	67839939	67840045	107	2	26827	ENST00000383898.1	0	ENSG00000206625	RNU6-1	RNA, U6 small nuclear 1	Promoter
chr1	145959968	145961845	1878	*	Promoter (<=1kb)	1	145961404	145962596	1193	2	284615	ENST00000619813.1	751	ENSG00000272031	ANKRD34A	ankyrin repeat domain 34A	Promoter
chr22	45163210	45164801	1592	*	Promoter (<=1kb)	22	45133020	45163781	30762	2	100506714	ENST00000426282.6	0	ENSG00000226328	NUP50-DT	NUP50 divergent transcript	Promoter
chr2	27408989	27410263	1275	*	Promoter (<=1kb)	2	27381195	27409555	28361	2	5496	ENST00000472077.1	0	ENSG00000115241	PPM1G	protein phosphatase, Mg2+/Mn2+ dependent 1G	Promoter
chr1	202966524	202968180	1657	*	Promoter (<=1kb)	1	202961873	202967257	5385	2	51706	ENST00000367249.9	0	ENSG00000159348	CYB5R1	cytochrome b5 reductase 1	Promoter
chr1	109397481	109398613	1133	*	Promoter (<=1kb)	1	109309575	109397918	88344	2	6272	ENST00000256637.8	0	ENSG00000134243	SORT1	sortilin 1	Promoter
chr14	104977236	104979061	1826	*	Promoter (<=1kb)	14	104937253	104978374	41122	2	113146	ENST00000333244.6	0	ENSG00000185567	AHNAK2	AHNAK nucleoprotein 2	Promoter
chr20	56358413	56360207	1795	*	Promoter (<=1kb)	20	56358974	56368663	9690	1	116151	ENST00000371384.4	0	ENSG00000124098	FAM210B	family with sequence similarity 210 member B	Promoter
chr16	28950174	28951558	1385	*	Promoter (<=1kb)	16	28950807	28965698	14892	1	84901	ENST00000564978.5	0	ENSG00000176953	NFATC2IP	nuclear factor of activated T cells 2 interacting protein	Promoter
chr2	9843011	9844043	1033	*	Promoter (<=1kb)	2	9843443	9846113	2671	1	9014	ENST00000625239.2	0	ENSG00000115750	TAF1B	TATA-box binding protein associated factor, RNA polymerase I subunit B	Promoter
chr6	122471165	122472558	1394	*	Promoter (<=1kb)	6	122471917	122726372	254456	1	5570	ENST00000615438.4	0	ENSG00000135549	PKIB	cAMP-dependent protein kinase inhibitor beta	Promoter
chr2	95206734	95208074	1341	*	5' UTR	2	95165817	95182171	16355	1	7549	ENST00000611147.1	40917	ENSG00000275111	ZNF2	zinc finger protein 2	Exon
chr2	47002187	47003349	1163	*	Promoter (2-3kb)	2	47005932	47049980	44049	1	57217	ENST00000440051.1	-2583	ENSG00000068724	TTC7A	tetratricopeptide repeat domain 7A	Promoter
chr5	176609168	176610780	1613	*	Promoter (<=1kb)	5	176595802	176610156	14355	2	114787	ENST00000303991.5	0	ENSG00000169258	GPRIN1	G protein regulated inducer of neurite outgrowth 1	Promoter
chr19	53102778	53104083	1306	*	Promoter (<=1kb)	19	53066606	53103351	36746	2	90338	ENST00000599056.5	0	ENSG00000170949	ZNF160	zinc finger protein 160	Promoter
chr4	85474704	85475876	1173	*	Promoter (<=1kb)	4	85475150	86002666	527517	1	83478	ENST00000395184.6	0	ENSG00000138639	ARHGAP24	Rho GTPase activating protein 24	Promoter
chr22	27800862	27802644	1783	*	Promoter (<=1kb)	22	27748277	27801756	53480	2	4330	ENST00000302326.5	0	ENSG00000169184	MN1	MN1 proto-oncogene, transcriptional regulator	Promoter
chr7	103989083	103990502	1420	*	Promoter (<=1kb)	7	103471784	103989516	517733	2	5649	ENST00000343529.9	0	ENSG00000189056	RELN	reelin	Promoter
chr5	173887621	173888849	1229	*	Promoter (<=1kb)	5	173888349	173961980	73632	1	80315	ENST00000265085.10	0	ENSG00000113742	CPEB4	cytoplasmic polyadenylation element binding protein 4	Promoter
chr2	48397881	48399200	1320	*	Distal Intergenic	2	48440598	48511468	70871	1	129285	ENST00000431614.5	-41398	ENSG00000162869	PPP1R21	protein phosphatase 1 regulatory subunit 21	Intergenic
chr12	20212554	20213603	1050	*	Distal Intergenic	12	20125579	20136125	10547	2	105369684	ENST00000670018.1	-76429	0	LINC02468	long intergenic non-protein coding RNA 2468	Intergenic
chr5	140113120	140115105	1986	*	Promoter (<=1kb)	5	140114109	140125619	11511	1	5813	ENST00000331327.5	0	ENSG00000185129	PURA	purine rich element binding protein A	Promoter
chr1	35807296	35809153	1858	*	Promoter (<=1kb)	1	35808016	35857890	49875	1	192670	ENST00000373210.4	0	ENSG00000134698	AGO4	argonaute RISC component 4	Promoter
chr9	129834608	129835972	1365	*	Promoter (<=1kb)	9	129834698	129852636	17939	1	10868	ENST00000491053.5	0	ENSG00000136878	USP20	ubiquitin specific peptidase 20	Promoter
chr15	50686003	50687349	1347	*	Promoter (<=1kb)	15	50557158	50686797	129640	2	54822	ENST00000646667.1	0	ENSG00000092439	TRPM7	transient receptor potential cation channel subfamily M member 7	Promoter
chr18	3593367	3594715	1349	*	Promoter (<=1kb)	18	3593732	3597952	4221	1	649446	ENST00000577995.6	0	0	DLGAP1-AS1	DLGAP1 antisense RNA 1	Promoter
chr8	66219313	66220489	1177	*	Distal Intergenic	8	66192709	66196390	3682	1	100505659	ENST00000517689.1	26604	ENSG00000253138	LINC00967	long intergenic non-protein coding RNA 967	Intergenic
chr12	123388286	123390002	1717	*	Promoter (<=1kb)	12	123388900	123396409	7510	1	387893	ENST00000478781.6	0	ENSG00000183955	KMT5A	lysine methyltransferase 5A	Promoter
chr13	113296749	113297774	1026	*	Promoter (<=1kb)	13	113297239	113323672	26434	1	3916	ENST00000332556.5	0	ENSG00000185896	LAMP1	lysosomal associated membrane protein 1	Promoter
chr20	43513794	43515026	1233	*	Promoter (<=1kb)	20	43513955	43541876	27922	1	26013	ENST00000647860.1	0	ENSG00000185513	L3MBTL1	L3MBTL histone methyl-lysine binding protein 1	Promoter
chr22	41285639	41286846	1208	*	Promoter (<=1kb)	22	41244779	41286187	41409	2	5905	ENST00000356244.8	0	ENSG00000100401	RANGAP1	Ran GTPase activating protein 1	Promoter
chr20	1894049	1895914	1866	*	Promoter (<=1kb)	20	1890221	1894374	4154	2	102724545	ENST00000619200.1	0	0	LOC102724545	uncharacterized LOC102724545	Promoter
chr22	38316255	38318180	1926	*	Promoter (<=1kb)	22	38290691	38317433	26743	2	1454	ENST00000396832.6	0	ENSG00000213923	CSNK1E	casein kinase 1 epsilon	Promoter
chr11	17734212	17735714	1503	*	Promoter (<=1kb)	11	17734774	17777830	43057	1	3746	ENST00000379472.4	0	ENSG00000129159	KCNC1	potassium voltage-gated channel subfamily C member 1	Promoter
chr7	47253587	47255072	1486	*	Exon (ENST00000656460.1/ENST00000656460.1, exon 1 of 2)	7	47275154	47280318	5165	2	64759	ENST00000428457.1	25246	ENSG00000136205	TNS3	tensin 3	Exon
chr15	48177363	48178739	1377	*	Promoter (<=1kb)	15	48178122	48203710	25589	1	399697	ENST00000644354.1	0	ENSG00000233932	CTXN2	cortexin 2	Promoter
chr7	45920499	45922084	1586	*	Promoter (<=1kb)	7	45912245	45921272	9028	2	3486	ENST00000381083.9	0	ENSG00000146674	IGFBP3	insulin like growth factor binding protein 3	Promoter
chr10	99731601	99732898	1298	*	Promoter (<=1kb)	10	99651595	99732112	80518	2	1355	ENST00000649102.1	0	ENSG00000014919	COX15	cytochrome c oxidase assembly homolog COX15	Promoter
chr1	28087820	28089242	1423	*	Promoter (<=1kb)	1	27970344	28088610	118267	2	2140	ENST00000373871.8	0	ENSG00000158161	EYA3	EYA transcriptional coactivator and phosphatase 3	Promoter
chr17	13017340	13018422	1083	*	Promoter (<=1kb)	17	12991612	13018027	26416	2	60528	ENST00000338034.9	0	ENSG00000006744	ELAC2	elaC ribonuclease Z 2	Promoter
chr14	75660640	75661776	1137	*	Promoter (<=1kb)	14	75649791	75660876	11086	2	11161	ENST00000256319.7	0	ENSG00000133935	ERG28	ergosterol biosynthesis 28 homolog	Promoter
chr3	157174472	157175627	1156	*	Promoter (<=1kb)	3	157175223	157239964	64742	1	101928236	ENST00000460796.1	0	0	LOC101928236	uncharacterized LOC101928236	Promoter
chr15	75639681	75641113	1433	*	Promoter (<=1kb)	15	75639093	75640224	1132	2	55272	ENST00000403490.3	0	ENSG00000177971	IMP3	IMP U3 small nucleolar ribonucleoprotein 3	Promoter
chr4	151760542	151761572	1031	*	Promoter (<=1kb)	4	151670504	151761007	90504	2	5188	ENST00000263985.11	0	ENSG00000059691	GATB	glutamyl-tRNA amidotransferase subunit B	Promoter
chr14	64703818	64705666	1849	*	Promoter (<=1kb)	14	64704102	64730688	26587	1	26030	ENST00000555982.5	0	ENSG00000126822	PLEKHG3	pleckstrin homology and RhoGEF domain containing G3	Promoter
chr17	32876408	32877686	1279	*	Promoter (<=1kb)	17	32876759	32881070	4312	1	102724715	ENST00000435733.2	0	0	MYO1D-DT	MYO1D divergent transcript	Promoter
chr20	34703666	34705199	1534	*	Promoter (<=1kb)	20	34704339	34713439	9101	1	58476	ENST00000374809.6	0	ENSG00000078804	TP53INP2	tumor protein p53 inducible nuclear protein 2	Promoter
chr14	35291891	35293059	1169	*	Promoter (<=1kb)	14	35292317	35293080	764	1	5687	ENST00000628955.1	0	ENSG00000100902	PSMA6	proteasome 20S subunit alpha 6	Promoter
chr10	97445455	97446651	1197	*	Promoter (<=1kb)	10	97435909	97446006	10098	2	51013	ENST00000370902.8	0	ENSG00000171311	EXOSC1	exosome component 1	Promoter
chr2	6864892	6866437	1546	*	Promoter (<=1kb)	2	6840570	6865819	25250	2	129607	ENST00000458098.5	0	ENSG00000134326	CMPK2	cytidine/uridine monophosphate kinase 2	Promoter
chr10	52313279	52315390	2112	*	Promoter (<=1kb)	10	52230398	52313675	83278	2	100506939	ENST00000452247.7	0	0	PRKG1-AS1	PRKG1 antisense RNA 1	Promoter
chr2	232550092	232551259	1168	*	Promoter (<=1kb)	2	232550474	232550573	100	2	100847037	ENST00000580185.1	0	ENSG00000284407	MIR5001	microRNA 5001	Promoter
chr11	72793369	72794288	920	*	Promoter (<=1kb)	11	72754729	72793657	38929	2	10809	ENST00000543304.5	0	ENSG00000214530	STARD10	StAR related lipid transfer domain containing 10	Promoter
chr15	70853398	70854785	1388	*	Promoter (<=1kb)	15	70829130	70854157	25028	2	55323	ENST00000299213.10	0	ENSG00000166173	LARP6	La ribonucleoprotein 6, translational regulator	Promoter
chr15	49154928	49156476	1549	*	Promoter (<=1kb)	15	49156329	49156847	519	1	100306975	ENST00000559425.1	0	0	NDUFAF4P1	NADH:ubiquinone oxidoreductase complex assembly factor 4 pseudogene 1	Promoter
chr17	29588508	29590199	1692	*	Promoter (<=1kb)	17	29589769	29609122	19354	1	124930	ENST00000583728.5	0	ENSG00000198720	ANKRD13B	ankyrin repeat domain 13B	Promoter
chr12	22045848	22047100	1253	*	Promoter (<=1kb)	12	22046218	22065668	19451	1	55907	ENST00000229329.7	0	ENSG00000111726	CMAS	cytidine monophosphate N-acetylneuraminic acid synthetase	Promoter
chr6	132131766	132133367	1602	*	Promoter (<=1kb)	6	132131888	132142124	10237	1	100507254	ENST00000664107.1	0	ENSG00000228495	LINC01013	long intergenic non-protein coding RNA 1013	Promoter
chr3	47512953	47514046	1094	*	Promoter (<=1kb)	3	47495640	47513712	18073	2	54859	ENST00000296149.9	0	ENSG00000163832	ELP6	elongator acetyltransferase complex subunit 6	Promoter
chr3	120450010	120451740	1731	*	Promoter (<=1kb)	3	120392293	120450992	58700	2	11167	ENST00000295633.8	0	ENSG00000163430	FSTL1	follistatin like 1	Promoter
chr2	15591447	15592483	1037	*	Promoter (<=1kb)	2	15591532	15631101	39570	1	1653	ENST00000434671.2	0	ENSG00000079785	DDX1	DEAD-box helicase 1	Promoter
chr8	144791898	144793311	1414	*	Promoter (<=1kb)	8	144791931	144791991	61	2	102465978	ENST00000612162.1	0	ENSG00000283764	MIR6850	microRNA 6850	Promoter
chr2	98333834	98335269	1436	*	Exon (ENST00000409490.5/ENST00000409490.5, exon 1 of 4)	2	98346188	98397344	51157	1	1261	ENST00000436404.6	-10919	ENSG00000144191	CNGA3	cyclic nucleotide gated channel subunit alpha 3	Exon
chr3	157159220	157160792	1573	*	Promoter (<=1kb)	3	157146508	157160760	14253	2	57018	ENST00000461804.5	0	ENSG00000163660	CCNL1	cyclin L1	Promoter
chr6	41920643	41922022	1380	*	Promoter (<=1kb)	6	41793314	41921107	127794	2	25862	ENST00000684631.1	0	ENSG00000164663	USP49	ubiquitin specific peptidase 49	Promoter
chr19	39970522	39971444	923	*	Promoter (<=1kb)	19	39971165	39981764	10600	1	5704	ENST00000157812.7	0	ENSG00000013275	PSMC4	proteasome 26S subunit, ATPase 4	Promoter
chr7	128862387	128863733	1347	*	Promoter (<=1kb)	7	128850162	128862626	12465	2	110806300	ENST00000469965.1	0	ENSG00000242902	FLNC-AS1	FLNC antisense RNA 1	Promoter
chr7	76461495	76462329	835	*	Promoter (<=1kb)	7	76461676	76480704	19029	1	113878	ENST00000425780.5	0	ENSG00000091073	DTX2	deltex E3 ubiquitin ligase 2	Promoter
chr7	129188194	129189851	1658	*	Promoter (<=1kb)	7	129188633	129213545	24913	1	6608	ENST00000249373.8	0	ENSG00000128602	SMO	smoothened, frizzled class receptor	Promoter
chr10	17453191	17455034	1844	*	Promoter (<=1kb)	10	17315421	17454595	139175	2	338596	ENST00000377602.5	0	ENSG00000148488	ST8SIA6	ST8 alpha-N-acetyl-neuraminide alpha-2,8-sialyltransferase 6	Promoter
chr18	46332932	46334687	1756	*	Promoter (<=1kb)	18	46333968	46337647	3680	1	494470	ENST00000587853.1	0	ENSG00000141622	RNF165	ring finger protein 165	Promoter
chr2	178413234	178414375	1142	*	Promoter (<=1kb)	2	178413635	178440243	26609	1	101927027	ENST00000453026.7	0	ENSG00000223960	CHROMR	cholesterol induced regulator of metabolism RNA	Promoter
chr16	68237156	68238127	972	*	Promoter (<=1kb)	16	68233357	68238067	4711	2	80004	ENST00000564382.5	0	ENSG00000103067	ESRP2	epithelial splicing regulatory protein 2	Promoter
chr2	27133892	27135138	1247	*	Promoter (<=1kb)	2	27130756	27134629	3874	2	10113	ENST00000468045.5	0	ENSG00000138073	PREB	prolactin regulatory element binding	Promoter
chr17	75784279	75785358	1080	*	Promoter (<=1kb)	17	75784521	75784607	87	2	100616282	ENST00000579134.1	0	ENSG00000283853	MIR4738	microRNA 4738	Promoter
chr7	66996219	66997182	964	*	Promoter (<=1kb)	7	66996820	67017881	21062	1	55253	ENST00000442959.5	0	ENSG00000198874	TYW1	tRNA-yW synthesizing protein 1 homolog	Promoter
chr5	168291173	168292681	1509	*	Promoter (<=1kb)	5	168291645	168472303	180659	1	23286	ENST00000265293.9	0	ENSG00000113645	WWC1	WW and C2 domain containing 1	Promoter
chr11	67372150	67373614	1465	*	Promoter (<=1kb)	11	67364168	67373598	9431	2	23529	ENST00000312438.8	0	ENSG00000175505	CLCF1	cardiotrophin like cytokine factor 1	Promoter
chr10	72353729	72355474	1746	*	Promoter (<=1kb)	10	72332830	72355149	22320	2	54788	ENST00000338820.7	0	ENSG00000148719	DNAJB12	DnaJ heat shock protein family (Hsp40) member B12	Promoter
chr6	3456251	3458050	1800	*	Promoter (<=1kb)	6	3268962	3457022	188061	2	63027	ENST00000436008.6	0	ENSG00000137266	SLC22A23	solute carrier family 22 member 23	Promoter
chr22	24270521	24271522	1002	*	Promoter (<=1kb)	22	24270822	24330401	59580	1	101730217	ENST00000421374.5	0	ENSG00000258555	SPECC1L-ADORA2A	SPECC1L-ADORA2A readthrough (NMD candidate)	Promoter
chr17	44186378	44187494	1117	*	Promoter (<=1kb)	17	44175968	44186707	10740	2	339201	ENST00000588785.6	0	ENSG00000267080	ASB16-AS1	ASB16 antisense RNA 1	Promoter
chr12	82781081	82782664	1584	*	Intron (ENST00000551915.5/160335, intron 1 of 7)	12	82758555	83134302	375748	1	160335	ENST00000549919.1	22526	ENSG00000179104	TMTC2	transmembrane O-mannosyltransferase targeting cadherins 2	Intron
chr11	19999738	20001285	1548	*	Intron (ENST00000360655.8/89797, intron 11 of 37)	11	20022556	20118603	96048	1	89797	ENST00000533917.5	-21271	ENSG00000166833	NAV2	neuron navigator 2	Intron
chr17	7393922	7395172	1251	*	Promoter (<=1kb)	17	7389727	7394525	4799	2	57048	ENST00000619711.5	0	ENSG00000187838	PLSCR3	phospholipid scramblase 3	Promoter
chr17	1515781	1517228	1448	*	Promoter (<=1kb)	17	1516931	1518096	1166	1	100306951	ENST00000425081.2	0	ENSG00000236618	PITPNA-AS1	PITPNA antisense RNA 1	Promoter
chr5	16465188	16466683	1496	*	Promoter (<=1kb)	5	16451519	16465800	14282	2	90441	ENST00000308683.3	0	ENSG00000173545	ZNF622	zinc finger protein 622	Promoter
chr6	99520597	99522006	1410	*	Promoter (<=1kb)	6	99520976	99569096	48121	1	100130890	ENST00000607332.2	0	ENSG00000279170	TSTD3	thiosulfate sulfurtransferase like domain containing 3	Promoter
chr7	107563347	107564479	1133	*	Promoter (<=1kb)	7	107201372	107563920	362549	2	10466	ENST00000297135.9	0	ENSG00000164597	COG5	component of oligomeric golgi complex 5	Promoter
chr1	156282396	156283346	951	*	Promoter (<=1kb)	1	156249224	156282825	33602	2	23381	ENST00000361813.5	0	ENSG00000198952	SMG5	SMG5 nonsense mediated mRNA decay factor	Promoter
chr3	58433203	58434330	1128	*	Promoter (<=1kb)	3	58427630	58433832	6203	2	5162	ENST00000302746.11	0	ENSG00000168291	PDHB	pyruvate dehydrogenase E1 subunit beta	Promoter
chr17	62869547	62870936	1390	*	Distal Intergenic	17	62808500	62836371	27872	1	101927877	ENST00000584542.1	61047	ENSG00000265000	MARCHF10-DT	MARCHF10 divergent transcript	Intergenic
chr7	31051737	31053556	1820	*	Promoter (<=1kb)	7	31052308	31111474	59167	1	117	ENST00000304166.9	0	ENSG00000078549	ADCYAP1R1	ADCYAP receptor type I	Promoter
chr1	77412348	77413676	1329	*	Promoter (4-5kb)	1	77417693	77558729	141037	1	26289	ENST00000527263.1	-4017	ENSG00000154027	AK5	adenylate kinase 5	Promoter
chr17	75904373	75905474	1102	*	Promoter (<=1kb)	17	75898644	75904884	6241	2	64978	ENST00000309352.4	0	ENSG00000204316	MRPL38	mitochondrial ribosomal protein L38	Promoter
chr13	46796463	46797681	1219	*	Promoter (<=1kb)	13	46771256	46797161	25906	2	2098	ENST00000378720.8	0	ENSG00000139684	ESD	esterase D	Promoter
chr7	75527213	75528683	1471	*	Promoter (<=1kb)	7	75507747	75528051	20305	2	5387	ENST00000394921.8	0	ENSG00000127957	PMS2P3	PMS1 homolog 2, mismatch repair system component pseudogene 3	Promoter
chr3	187139101	187139979	879	*	Promoter (<=1kb)	3	187120948	187139484	18537	2	116832	ENST00000455270.5	0	ENSG00000163923	RPL39L	ribosomal protein L39 like	Promoter
chr10	47552995	47553999	1005	*	Promoter (<=1kb)	10	47517816	47553483	35668	2	113939912	ENST00000605970.5	0	0	BMS1P2-AGAP9	BMS1P2-AGAP9 readthrough	Promoter
chr14	54676806	54678498	1693	*	Intron (ENST00000554335.6/23034, intron 2 of 12)	14	54685650	54687570	1921	2	729451	ENST00000674885.1	9072	0	LOC729451	uncharacterized LOC729451	Intron
chr5	6378082	6379127	1046	*	Promoter (<=1kb)	5	6371874	6378547	6674	2	84246	ENST00000255764.4	0	ENSG00000133398	MED10	mediator complex subunit 10	Promoter
chr12	68745756	68747047	1292	*	Promoter (<=1kb)	12	68746125	68793954	47830	1	105369820	ENST00000673712.1	0	0	LOC105369820	uncharacterized LOC105369820	Promoter
chr1	28580877	28582681	1805	*	Promoter (<=1kb)	1	28580920	28581054	135	2	692073	ENST00000628458.1	0	ENSG00000280498	SNORA16A	small nucleolar RNA, H/ACA box 16A	Promoter
chr1	230867877	230869210	1334	*	Promoter (<=1kb)	1	230868259	230879017	10759	1	101927604	ENST00000439341.2	0	0	LOC101927604	uncharacterized LOC101927604	Promoter
chr1	93722013	93724073	2061	*	Exon (ENST00000469315.1/8412, exon 2 of 3)	1	93561741	93681837	120097	2	8412	ENST00000260502.11	-40176	ENSG00000137936	BCAR3	BCAR3 adaptor protein, NSP family member	Exon
chr19	14689467	14690454	988	*	Promoter (<=1kb)	19	14689801	14707262	17462	1	84449	ENST00000392987.7	0	ENSG00000160961	ZNF333	zinc finger protein 333	Promoter
chr11	62591215	62592420	1206	*	Promoter (<=1kb)	11	62559603	62591531	31929	2	64852	ENST00000496634.2	0	ENSG00000149016	TUT1	terminal uridylyl transferase 1, U6 snRNA-specific	Promoter
chr7	149065211	149066296	1086	*	Distal Intergenic	7	149069641	149090718	21078	2	136051	ENST00000491431.2	24422	ENSG00000197362	ZNF786	zinc finger protein 786	Intergenic
chr3	172750201	172751487	1287	*	Promoter (<=1kb)	3	172750682	172821474	70793	1	1894	ENST00000232458.9	0	ENSG00000114346	ECT2	epithelial cell transforming 2	Promoter
chr1	1723856	1725009	1154	*	Promoter (<=1kb)	1	1702379	1724357	21979	2	728642	ENST00000404249.8	0	ENSG00000008128	CDK11A	cyclin dependent kinase 11A	Promoter
chr1	149811655	149812828	1174	*	Promoter (<=1kb)	1	149782689	149812373	29685	2	440689	ENST00000545683.1	0	ENSG00000203814	H2BC18	H2B clustered histone 18	Promoter
chr6	8434877	8435966	1090	*	Promoter (<=1kb)	6	8435568	9194766	759199	1	100506207	ENST00000643788.1	0	ENSG00000285219	LOC100506207	uncharacterized LOC100506207	Promoter
chr3	33658569	33660270	1702	*	Promoter (<=1kb)	3	33496249	33659441	163193	2	23122	ENST00000650653.1	0	ENSG00000163539	CLASP2	cytoplasmic linker associated protein 2	Promoter
chr7	6706196	6707546	1351	*	Promoter (<=1kb)	7	6688433	6706947	18515	2	7559	ENST00000405858.6	0	ENSG00000164631	ZNF12	zinc finger protein 12	Promoter
chr22	49917815	49919130	1316	*	Promoter (<=1kb)	22	49900229	49918438	18210	2	79087	ENST00000330817.11	0	ENSG00000182858	ALG12	ALG12 alpha-1,6-mannosyltransferase	Promoter
chr2	138778920	138781085	2166	*	Promoter (<=1kb)	2	138669157	138780390	111234	2	11249	ENST00000272641.4	0	ENSG00000144227	NXPH2	neurexophilin 2	Promoter
chr4	5710609	5711931	1323	*	Promoter (<=1kb)	4	5711201	5814305	103105	1	2121	ENST00000264956.11	0	ENSG00000072840	EVC	EvC ciliary complex subunit 1	Promoter
chr10	96129627	96130966	1340	*	Promoter (<=1kb)	10	96129715	96162742	33028	1	9849	ENST00000316045.9	0	ENSG00000177853	ZNF518A	zinc finger protein 518A	Promoter
chr21	32611807	32613210	1404	*	Promoter (<=1kb)	21	32496321	32612555	116235	2	110091775	ENST00000674122.1	0	ENSG00000265590	CFAP298-TCP10L	CFAP298-TCP10L readthrough	Promoter
chr19	32580466	32581862	1397	*	Promoter (<=1kb)	19	32581190	32587453	6264	1	9141	ENST00000590247.7	0	ENSG00000105185	PDCD5	programmed cell death 5	Promoter
chr3	146250401	146251455	1055	*	Promoter (<=1kb)	3	146192335	146251105	58771	2	57088	ENST00000354952.7	0	ENSG00000114698	PLSCR4	phospholipid scramblase 4	Promoter
chr7	97871745	97873039	1295	*	Promoter (<=1kb)	7	97851677	97872408	20732	2	440	ENST00000394308.8	0	ENSG00000070669	ASNS	asparagine synthetase (glutamine-hydrolyzing)	Promoter
chr15	35545407	35546526	1120	*	Promoter (<=1kb)	15	35546154	35860199	314046	1	100507466	ENST00000501169.3	0	0	DPH6-DT	DPH6 divergent transcript	Promoter
chr1	161225342	161226779	1438	*	Promoter (<=1kb)	1	161225939	161230744	4806	1	84134	ENST00000545897.5	0	ENSG00000158882	TOMM40L	translocase of outer mitochondrial membrane 40 like	Promoter
chr9	26892044	26893284	1241	*	Promoter (<=1kb)	9	26840685	26892802	52118	2	79886	ENST00000333916.8	0	ENSG00000120159	CAAP1	caspase activity and apoptosis inhibitor 1	Promoter
chr1	160031255	160032536	1282	*	Promoter (<=1kb)	1	160024953	160031990	7038	2	93183	ENST00000368090.5	0	ENSG00000143315	PIGM	phosphatidylinositol glycan anchor biosynthesis class M	Promoter
chr9	134135087	134136614	1528	*	Promoter (<=1kb)	9	134135365	134140790	5426	1	11091	ENST00000608937.5	0	ENSG00000196363	WDR5	WD repeat domain 5	Promoter
chr3	119498097	119499066	970	*	Promoter (<=1kb)	3	119498547	119523823	25277	1	51300	ENST00000493694.1	0	ENSG00000113845	TIMMDC1	translocase of inner mitochondrial membrane domain containing 1	Promoter
chr17	44307594	44309285	1692	*	Promoter (<=1kb)	17	44302517	44308393	5877	2	101926996	ENST00000586388.1	0	0	RUNDC3A-AS1	RUNDC3A antisense RNA 1	Promoter
chr22	20116481	20117863	1383	*	Promoter (<=1kb)	22	20111875	20117226	5352	2	27037	ENST00000252136.12	0	ENSG00000099899	TRMT2A	tRNA methyltransferase 2 homolog A	Promoter
chr7	137402256	137403631	1376	*	Promoter (6-7kb)	7	137391085	137395973	4889	2	9162	ENST00000486153.1	-6283	ENSG00000157680	DGKI	diacylglycerol kinase iota	Promoter
chr1	248858216	248859700	1485	*	Promoter (<=1kb)	1	248850006	248858713	8708	2	55657	ENST00000463519.5	0	ENSG00000171163	ZNF692	zinc finger protein 692	Promoter
chr17	4806585	4807682	1098	*	Promoter (<=1kb)	17	4807152	4823430	16279	1	5338	ENST00000263088.11	0	ENSG00000129219	PLD2	phospholipase D2	Promoter
chr8	97868782	97869941	1160	*	Promoter (<=1kb)	8	97868840	98035978	167139	1	4147	ENST00000521689.5	0	ENSG00000132561	MATN2	matrilin 2	Promoter
chr3	128051717	128052830	1114	*	Promoter (<=1kb)	3	127692132	128052190	360059	2	11343	ENST00000648300.1	0	ENSG00000074416	MGLL	monoglyceride lipase	Promoter
chr3	46976203	46977218	1016	*	Promoter (<=1kb)	3	46921730	46976745	55016	2	151903	ENST00000683445.1	0	ENSG00000160799	CCDC12	coiled-coil domain containing 12	Promoter
chr19	49442574	49444080	1507	*	Promoter (<=1kb)	19	49429986	49442360	12375	2	57030	ENST00000600601.5	-214	ENSG00000104888	SLC17A7	solute carrier family 17 member 7	Promoter
chr19	29941831	29943027	1197	*	Promoter (<=1kb)	19	29942239	30016612	74374	1	8725	ENST00000392271.6	0	ENSG00000105176	URI1	URI1 prefoldin like chaperone	Promoter
chr12	109573043	109574162	1120	*	Promoter (<=1kb)	12	109553715	109573504	19790	2	326625	ENST00000545712.7	0	ENSG00000139428	MMAB	metabolism of cobalamin associated B	Promoter
chr15	63041892	63043154	1263	*	Promoter (<=1kb)	15	63042632	63066093	23462	1	7168	ENST00000288398.10	0	ENSG00000140416	TPM1	tropomyosin 1	Promoter
chr16	20805785	20807363	1579	*	Promoter (<=1kb)	16	20780193	20806473	26281	2	112479	ENST00000300005.7	0	ENSG00000196678	ERI2	ERI1 exoribonuclease family member 2	Promoter
chr19	45717224	45718367	1144	*	Promoter (1-2kb)	19	45713456	45715278	1823	2	23403	ENST00000591686.1	-1946	ENSG00000177051	FBXO46	F-box protein 46	Promoter
chr8	38467537	38469014	1478	*	Promoter (<=1kb)	8	38400215	38467707	67493	2	2260	ENST00000649678.1	0	ENSG00000077782	FGFR1	fibroblast growth factor receptor 1	Promoter
chr4	113978747	113980167	1421	*	Promoter (<=1kb)	4	113900284	113979647	79364	2	79642	ENST00000315366.8	0	ENSG00000180801	ARSJ	arylsulfatase family member J	Promoter
chr15	41332014	41333240	1227	*	Promoter (<=1kb)	15	41309273	41332591	23319	2	11339	ENST00000220514.8	0	ENSG00000104147	OIP5	Opa interacting protein 5	Promoter
chr17	58006555	58008264	1710	*	Promoter (<=1kb)	17	57989038	58007246	18209	2	6426	ENST00000578794.2	0	ENSG00000136450	SRSF1	serine and arginine rich splicing factor 1	Promoter
chr2	46616258	46617537	1280	*	Promoter (<=1kb)	2	46580937	46617041	36105	2	5281	ENST00000281382.11	0	ENSG00000151665	PIGF	phosphatidylinositol glycan anchor biosynthesis class F	Promoter
chr13	20902075	20903338	1264	*	Promoter (<=1kb)	13	20777329	20902810	125482	2	64328	ENST00000255305.10	0	ENSG00000132953	XPO4	exportin 4	Promoter
chr3	196941845	196943327	1483	*	Promoter (<=1kb)	3	196942674	196943543	870	1	152217	ENST00000602845.2	0	ENSG00000270170	NCBP2AS2	NCBP2 antisense 2 (head to head)	Promoter
chr8	103020393	103021659	1267	*	Promoter (<=1kb)	8	103021063	103069179	48117	1	528	ENST00000518857.5	0	ENSG00000155097	ATP6V1C1	ATPase H+ transporting V1 subunit C1	Promoter
chr20	33731764	33732910	1147	*	Promoter (<=1kb)	20	33731996	33792269	60274	1	84905	ENST00000375200.6	0	ENSG00000131061	ZNF341	zinc finger protein 341	Promoter
chr12	32896178	32897339	1162	*	Promoter (<=1kb)	12	32790755	32896777	106023	2	5318	ENST00000070846.11	0	ENSG00000057294	PKP2	plakophilin 2	Promoter
chr2	24919599	24920841	1243	*	Promoter (<=1kb)	2	24819169	24919839	100671	2	109	ENST00000260600.9	0	ENSG00000138031	ADCY3	adenylate cyclase 3	Promoter
chr1	246723898	246724869	972	*	Promoter (<=1kb)	1	246724409	246768137	43729	1	51097	ENST00000366510.4	0	ENSG00000143653	SCCPDH	saccharopine dehydrogenase (putative)	Promoter
chr22	17171185	17172295	1111	*	Promoter (5-6kb)	22	17137511	17165287	27777	2	27440	ENST00000155674.9	-5898	ENSG00000069998	HDHD5	haloacid dehalogenase like hydrolase domain containing 5	Promoter
chr12	27243692	27244982	1291	*	Promoter (<=1kb)	12	27243968	27309197	65230	1	23012	ENST00000541191.5	0	ENSG00000211455	STK38L	serine/threonine kinase 38 like	Promoter
chr3	194070514	194071520	1007	*	Promoter (<=1kb)	3	194005456	194070970	65515	2	285389	ENST00000458224.5	0	ENSG00000230102	LINC02028	long intergenic non-protein coding RNA 2028	Promoter
chr16	67480495	67481821	1327	*	Promoter (<=1kb)	16	67481314	67505977	24664	1	101927837	ENST00000656196.1	0	ENSG00000270049	ATP6V0D1-DT	ATP6V0D1 divergent transcript	Promoter
chr12	6493041	6494366	1326	*	Promoter (<=1kb)	12	6491886	6493262	1377	2	51258	ENST00000229238.5	0	ENSG00000111639	MRPL51	mitochondrial ribosomal protein L51	Promoter
chr11	114399720	114401085	1366	*	Promoter (<=1kb)	11	114400030	114410607	10578	1	10179	ENST00000540163.5	0	ENSG00000076053	RBM7	RNA binding motif protein 7	Promoter
chr11	112024474	112026091	1618	*	Promoter (<=1kb)	11	112025408	112062771	37364	1	1737	ENST00000533297.1	0	ENSG00000150768	DLAT	dihydrolipoamide S-acetyltransferase	Promoter
chr3	184298643	184299720	1078	*	Promoter (<=1kb)	3	184299198	184302692	3495	1	5708	ENST00000417952.5	0	ENSG00000175166	PSMD2	proteasome 26S subunit ubiquitin receptor, non-ATPase 2	Promoter
chr2	74778074	74779342	1269	*	Promoter (<=1kb)	2	74723873	74778780	54908	2	102724482	ENST00000674157.1	0	ENSG00000287687	LOC102724482	uncharacterized LOC102724482	Promoter
chr12	131894131	131895147	1017	*	Promoter (<=1kb)	12	131894622	131923150	28529	1	8408	ENST00000321867.6	0	ENSG00000177169	ULK1	unc-51 like autophagy activating kinase 1	Promoter
chr17	27293620	27295147	1528	*	Promoter (<=1kb)	17	27293910	27293996	87	2	100616277	ENST00000584932.1	0	ENSG00000263583	MIR4522	microRNA 4522	Promoter
chr15	98547494	98549178	1685	*	Exon (ENST00000637259.1/ENST00000637259.1, exon 1 of 3)	15	98441071	98520386	79316	2	283777	ENST00000636796.1	-27108	ENSG00000283597	FAM169B	protein FAM169B	Exon
chr8	30155531	30157030	1500	*	Promoter (<=1kb)	8	30156319	30183461	27143	1	10671	ENST00000522141.5	0	ENSG00000104671	DCTN6	dynactin subunit 6	Promoter
chr8	94474443	94475691	1249	*	Promoter (<=1kb)	8	94371960	94475115	103156	2	25788	ENST00000336148.10	0	ENSG00000197275	RAD54B	RAD54 homolog B	Promoter
chr8	26291043	26292240	1198	*	Promoter (<=1kb)	8	26291508	26372680	81173	1	5520	ENST00000380737.8	0	ENSG00000221914	PPP2R2A	protein phosphatase 2 regulatory subunit Balpha	Promoter
chr8	17412621	17414130	1510	*	Promoter (<=1kb)	8	17296794	17413351	116558	2	9108	ENST00000180173.10	0	ENSG00000003987	MTMR7	myotubularin related protein 7	Promoter
chr11	63938305	63939402	1098	*	Promoter (<=1kb)	11	63938959	63957319	18361	1	79829	ENST00000338447.10	0	ENSG00000110583	NAA40	N-alpha-acetyltransferase 40, NatD catalytic subunit	Promoter
chr1	32179168	32180889	1722	*	Promoter (<=1kb)	1	32179675	32198285	18611	1	200081	ENST00000373610.8	0	ENSG00000084652	TXLNA	taxilin alpha	Promoter
chr5	134873764	134875615	1852	*	Promoter (<=1kb)	5	134874371	134900039	25669	1	79770	ENST00000511070.5	0	ENSG00000113621	TXNDC15	thioredoxin domain containing 15	Promoter
chr20	63657929	63659057	1129	*	Promoter (<=1kb)	20	63658294	63661332	3039	1	100533107	ENST00000469728.5	0	ENSG00000026036	RTEL1-TNFRSF6B	RTEL1-TNFRSF6B readthrough (NMD candidate)	Promoter
chr6	3068099	3069514	1416	*	Promoter (<=1kb)	6	3068494	3115187	46694	1	8737	ENST00000259808.9	0	ENSG00000137275	RIPK1	receptor interacting serine/threonine kinase 1	Promoter
chr16	30761252	30762696	1445	*	Promoter (<=1kb)	16	30757423	30762062	4640	2	90835	ENST00000543610.6	0	ENSG00000196118	CFAP119	cilia and flagella associated protein 119	Promoter
chr11	12110018	12111046	1029	*	Promoter (<=1kb)	11	12110590	12263785	153196	1	9645	ENST00000683283.1	0	ENSG00000133816	MICAL2	microtubule associated monooxygenase, calponin and LIM domain containing 2	Promoter
chr15	42273020	42274049	1030	*	Promoter (<=1kb)	15	42273233	42274510	1278	1	2595	ENST00000561871.1	0	ENSG00000214013	GANC	glucosidase alpha, neutral C	Promoter
chr11	66479775	66481000	1226	*	Promoter (<=1kb)	11	66480013	66509550	29538	1	10072	ENST00000531863.5	0	ENSG00000254986	DPP3	dipeptidyl peptidase 3	Promoter
chr1	226109590	226111051	1462	*	Distal Intergenic	1	226086964	226090465	3502	1	105373113	ENST00000655338.1	22626	0	LINC01703	long intergenic non-protein coding RNA 1703	Intergenic
chr18	35971776	35973003	1228	*	Promoter (<=1kb)	18	35972625	35979286	6662	1	83608	ENST00000610527.4	0	ENSG00000141428	C18orf21	chromosome 18 open reading frame 21	Promoter
chr6	24494371	24495783	1413	*	Promoter (<=1kb)	6	24466696	24495205	28510	2	2822	ENST00000474784.5	0	ENSG00000112293	GPLD1	glycosylphosphatidylinositol specific phospholipase D1	Promoter
chr9	37800329	37801743	1415	*	Promoter (<=1kb)	9	37780691	37800709	20019	2	51010	ENST00000489414.5	0	ENSG00000107371	EXOSC3	exosome component 3	Promoter
chr16	75555181	75556894	1714	*	Promoter (<=1kb)	16	75536741	75556252	19512	2	79583	ENST00000258173.11	0	ENSG00000205084	TMEM231	transmembrane protein 231	Promoter
chr3	125374585	125375894	1310	*	Promoter (<=1kb)	3	125225669	125375325	149657	2	7707	ENST00000360647.9	0	ENSG00000163848	ZNF148	zinc finger protein 148	Promoter
chr2	170770115	170771610	1496	*	Promoter (<=1kb)	2	170700368	170770773	70406	2	101926913	ENST00000671292.1	0	ENSG00000234350	ERICH2-DT	ERICH2 divergent transcript	Promoter
chr12	105235187	105236454	1268	*	Promoter (<=1kb)	12	105235290	105371180	135891	1	387882	ENST00000548458.6	0	ENSG00000235162	C12orf75	chromosome 12 open reading frame 75	Promoter
chr16	66695945	66697392	1448	*	Promoter (<=1kb)	16	66614750	66696707	81958	2	146223	ENST00000330687.8	0	ENSG00000183723	CMTM4	CKLF like MARVEL transmembrane domain containing 4	Promoter
chr6	110958096	110959263	1168	*	Promoter (<=1kb)	6	110958706	110967872	9167	1	112495	ENST00000329970.8	0	ENSG00000155115	GTF3C6	general transcription factor IIIC subunit 6	Promoter
chr11	61361397	61362647	1251	*	Promoter (<=1kb)	11	61348754	61362283	13530	2	220002	ENST00000426130.6	0	ENSG00000162144	CYB561A3	cytochrome b561 family member A3	Promoter
chr1	59669589	59670608	1020	*	Promoter (3-4kb)	1	59673657	59762544	88888	1	55277	ENST00000472783.5	-3049	ENSG00000172456	FGGY	FGGY carbohydrate kinase domain containing	Promoter
chr19	57279590	57281188	1599	*	Promoter (<=1kb)	19	57267220	57280308	13089	2	105372476	ENST00000601567.5	0	ENSG00000267871	ZNF460-AS1	ZNF460 antisense RNA 1	Promoter
chr6	106628828	106630241	1414	*	Promoter (<=1kb)	6	106629578	106668417	38840	1	55278	ENST00000369046.8	0	ENSG00000130348	QRSL1	glutaminyl-tRNA amidotransferase subunit QRSL1	Promoter
chr3	126703635	126705133	1499	*	Promoter (<=1kb)	3	126704240	126957833	253594	1	84303	ENST00000503119.5	0	ENSG00000159685	CHCHD6	coiled-coil-helix-coiled-coil-helix domain containing 6	Promoter
chr16	1611945	1612808	864	*	Promoter (<=1kb)	16	1612337	1614798	2462	1	57585	ENST00000674071.1	0	ENSG00000007545	CRAMP1	cramped chromatin regulator homolog 1	Promoter
chr12	54358844	54359886	1043	*	Intron (ENST00000550474.5/102724050, intron 1 of 3)	12	54362445	54364486	2042	2	53831	ENST00000267015.4	4600	ENSG00000139572	GPR84	G protein-coupled receptor 84	Intron
chr2	25981893	25983145	1253	*	Promoter (<=1kb)	2	25926598	25982497	55900	2	3797	ENST00000264712.8	0	ENSG00000084731	KIF3C	kinesin family member 3C	Promoter
chr8	116765825	116767127	1303	*	Promoter (<=1kb)	8	116766509	116786798	20290	1	112268030	ENST00000521071.1	0	0	LOC112268030	uncharacterized LOC112268030	Promoter
chr2	112541676	112542930	1255	*	Promoter (<=1kb)	2	112541915	112577150	35236	1	84172	ENST00000537335.5	0	ENSG00000125630	POLR1B	RNA polymerase I subunit B	Promoter
chr7	4724601	4725961	1361	*	Exon (ENST00000658333.1/ENST00000658333.1, exon 1 of 2)	7	4740859	4755051	14193	1	221937	ENST00000460979.2	-14898	ENSG00000164916	FOXK1	forkhead box K1	Exon
chr8	143840287	143841770	1484	*	Promoter (<=1kb)	8	143833583	143840973	7391	2	340371	ENST00000442628.7	0	ENSG00000185189	NRBP2	nuclear receptor binding protein 2	Promoter
chr2	64227885	64229025	1141	*	Promoter (<=1kb)	2	64228401	64252609	24209	1	100507006	ENST00000413030.7	0	0	LOC100507006	uncharacterized LOC100507006	Promoter
chr8	41528580	41529544	965	*	Promoter (<=1kb)	8	41529218	41542239	13022	1	84296	ENST00000520354.5	0	ENSG00000147536	GINS4	GINS complex subunit 4	Promoter
chr9	122940532	122941624	1093	*	Promoter (<=1kb)	9	122940733	122941260	528	2	105379839	ENST00000656036.1	0	0	LOC105379839	uncharacterized LOC105379839	Promoter
chr2	199850508	199851688	1181	*	Promoter (<=1kb)	2	199760544	199851173	90630	2	348751	ENST00000416668.5	0	ENSG00000226124	FTCDNL1	formiminotransferase cyclodeaminase N-terminal like	Promoter
chr18	10453585	10455464	1880	*	Promoter (<=1kb)	18	10454635	10489949	35315	1	147495	ENST00000355285.10	0	ENSG00000154856	APCDD1	APC down-regulated 1	Promoter
chr14	102362350	102363790	1441	*	Promoter (<=1kb)	14	102341102	102362916	21815	2	51550	ENST00000559514.5	0	ENSG00000100865	CINP	cyclin dependent kinase 2 interacting protein	Promoter
chr2	197434633	197435673	1041	*	Promoter (<=1kb)	2	197388515	197435029	46515	2	23451	ENST00000652738.1	0	ENSG00000115524	SF3B1	splicing factor 3b subunit 1	Promoter
chr22	43923399	43924826	1428	*	Promoter (<=1kb)	22	43923792	43964488	40697	1	80339	ENST00000406117.6	0	ENSG00000100344	PNPLA3	patatin like phospholipase domain containing 3	Promoter
chr16	77722113	77723197	1085	*	Promoter (<=1kb)	16	77722492	77742260	19769	1	283927	ENST00000613075.4	0	ENSG00000140876	NUDT7	nudix hydrolase 7	Promoter
chr7	127347460	127348453	994	*	Exon (ENST00000485577.1/168850, exon 2 of 2)	7	127346790	127373565	26776	2	168850	ENST00000485577.1	25112	ENSG00000048405	ZNF800	zinc finger protein 800	Exon
chr2	2876057	2877352	1296	*	Distal Intergenic	2	2830923	2840512	9590	2	105373390	ENST00000663497.1	-35545	0	LOC105373390	uncharacterized LOC105373390	Intergenic
chr17	73612942	73614763	1822	*	Intron (ENST00000392650.8/54549, intron 1 of 44)	17	73334384	73644445	310062	2	54549	ENST00000392650.8	29682	ENSG00000069188	SDK2	sidekick cell adhesion molecule 2	Intron
chr11	111765758	111766911	1154	*	Promoter (<=1kb)	11	111726908	111766382	39475	2	5519	ENST00000311129.9	0	ENSG00000137713	PPP2R1B	protein phosphatase 2 scaffold subunit Abeta	Promoter
chr15	22838117	22839124	1008	*	Promoter (<=1kb)	15	22838644	22851665	13022	1	81614	ENST00000560205.5	0	ENSG00000140157	NIPA2	NIPA magnesium transporter 2	Promoter
chr7	121798658	121799818	1161	*	Distal Intergenic	7	121873089	122061957	188869	1	5803	ENST00000651065.1	-73271	ENSG00000106278	PTPRZ1	protein tyrosine phosphatase receptor type Z1	Intergenic
chr1	94540911	94542436	1526	*	Promoter (<=1kb)	1	94529173	94541759	12587	2	2152	ENST00000334047.12	0	ENSG00000117525	F3	coagulation factor III, tissue factor	Promoter
chr11	125569126	125569991	866	*	Promoter (<=1kb)	11	125569280	125572569	3290	1	9538	ENST00000529812.5	0	ENSG00000149547	EI24	EI24 autophagy associated transmembrane protein	Promoter
chr5	7395556	7397164	1609	*	Promoter (<=1kb)	5	7396138	7830081	433944	1	108	ENST00000338316.9	0	ENSG00000078295	ADCY2	adenylate cyclase 2	Promoter
chr11	43358380	43359827	1448	*	Promoter (<=1kb)	11	43358920	43494931	136012	1	55761	ENST00000039989.9	0	ENSG00000052841	TTC17	tetratricopeptide repeat domain 17	Promoter
chr19	40190853	40192513	1661	*	Promoter (<=1kb)	19	40191426	40215575	24150	1	4294	ENST00000253055.8	0	ENSG00000130758	MAP3K10	mitogen-activated protein kinase kinase kinase 10	Promoter
chr20	36605198	36606215	1018	*	Promoter (<=1kb)	20	36605779	36612557	6779	1	55969	ENST00000344795.8	0	ENSG00000101084	RAB5IF	RAB5 interacting factor	Promoter
chr22	43014336	43015662	1327	*	Promoter (<=1kb)	22	42869773	43015149	145377	2	11252	ENST00000263246.8	0	ENSG00000100266	PACSIN2	protein kinase C and casein kinase substrate in neurons 2	Promoter
chr13	102033259	102034789	1531	*	Intron (ENST00000376131.8/2259, intron 1 of 4)	13	102045934	102046004	71	2	100616239	ENST00000577547.1	11215	ENSG00000264482	MIR4705	microRNA 4705	Intron
chr6	142146446	142147873	1428	*	Promoter (<=1kb)	6	142074484	142147122	72639	2	4829	ENST00000258042.2	0	ENSG00000135577	NMBR	neuromedin B receptor	Promoter
chr19	12484107	12485580	1474	*	Promoter (<=1kb)	19	12433103	12484816	51714	2	163051	ENST00000598753.1	0	ENSG00000242852	ZNF709	zinc finger protein 709	Promoter
chr22	21013853	21015148	1296	*	Promoter (<=1kb)	22	21008193	21014287	6095	2	113691	ENST00000422086.5	0	ENSG00000161149	TUBA3FP	tubulin alpha 3f pseudogene	Promoter
chr6	26198775	26200169	1395	*	Promoter (<=1kb)	6	26198784	26199293	510	2	3013	ENST00000341023.2	0	ENSG00000196866	H2AC7	H2A clustered histone 7	Promoter
chr9	117414058	117415706	1649	*	Promoter (<=1kb)	9	116423112	117415057	991946	2	23245	ENST00000313400.9	0	ENSG00000148219	ASTN2	astrotactin 2	Promoter
chr7	30771030	30772365	1336	*	Promoter (<=1kb)	7	30771417	30892387	120971	1	84182	ENST00000265299.6	0	ENSG00000106125	MINDY4	MINDY lysine 48 deubiquitinase 4	Promoter
chr7	54663911	54665105	1195	*	Distal Intergenic	7	54752257	54759182	6926	2	23480	ENST00000450622.1	94077	ENSG00000132432	SEC61G	SEC61 translocon subunit gamma	Intergenic
chr19	9785054	9786313	1260	*	Promoter (<=1kb)	19	9758547	9785996	27450	2	162993	ENST00000589412.5	0	ENSG00000196605	ZNF846	zinc finger protein 846	Promoter
chr11	68030260	68031020	761	*	Promoter (<=1kb)	11	68030617	68033730	3114	1	4728	ENST00000432321.6	0	ENSG00000110717	NDUFS8	NADH:ubiquinone oxidoreductase core subunit S8	Promoter
chr1	38872635	38873870	1236	*	Promoter (<=1kb)	1	38873442	38876226	2785	1	105378663	ENST00000443161.1	0	ENSG00000228436	LOC105378663	uncharacterized LOC105378663	Promoter
chr19	29664895	29666220	1326	*	Promoter (<=1kb)	19	29665459	29674843	9385	1	79156	ENST00000592810.1	0	ENSG00000166289	PLEKHF1	pleckstrin homology and FYVE domain containing 1	Promoter
chr1	161158776	161160175	1400	*	Promoter (<=1kb)	1	161159450	161162368	2919	1	27005	ENST00000492950.5	0	ENSG00000143258	USP21	ubiquitin specific peptidase 21	Promoter
chr10	117004529	117006019	1491	*	Promoter (<=1kb)	10	116881477	117005187	123711	2	57698	ENST00000355371.9	0	ENSG00000187164	SHTN1	shootin 1	Promoter
chr6	134073905	134075293	1389	*	Exon (ENST00000663785.1/ENST00000663785.1, exon 1 of 3)	6	133987581	134052624	65044	2	154091	ENST00000275230.6	-21281	ENSG00000146411	SLC2A12	solute carrier family 2 member 12	Exon
chr12	14257146	14258864	1719	*	Distal Intergenic	12	14365676	14460567	94892	1	55729	ENST00000539659.5	-106812	ENSG00000171681	ATF7IP	activating transcription factor 7 interacting protein	Intergenic
chr14	24429347	24430716	1370	*	Promoter (<=1kb)	14	24429935	24437617	7683	1	23351	ENST00000556842.5	0	ENSG00000100441	KHNYN	KH and NYN domain containing	Promoter
chr12	93741525	93742935	1411	*	Promoter (3-4kb)	12	93707791	93737823	30033	2	101928731	ENST00000550287.1	-3702	ENSG00000258274	LOC101928731	uncharacterized LOC101928731	Promoter
chr17	80454434	80455517	1084	*	Exon (ENST00000562672.2/ENST00000562672.2, exon 1 of 1)	17	80467148	80474698	7551	2	4884	ENST00000535681.1	19181	ENSG00000171246	NPTX1	neuronal pentraxin 1	Exon
chr12	88034956	88036256	1301	*	Promoter (<=1kb)	12	88035505	88050158	14654	1	91298	ENST00000550333.5	0	ENSG00000133641	C12orf29	chromosome 12 open reading frame 29	Promoter
chr9	66152505	66154023	1519	*	Promoter (<=1kb)	9	66109394	66152966	43573	2	441425	ENST00000611388.1	0	0	ANKRD20A3P	ankyrin repeat domain 20 family member A3, pseudogene	Promoter
chr15	90934324	90935973	1650	*	Promoter (<=1kb)	15	90930312	90935196	4885	2	374659	ENST00000643068.1	0	ENSG00000184508	HDDC3	HD domain containing 3	Promoter
chr14	50531568	50533307	1740	*	Promoter (<=1kb)	14	50418521	50532569	114049	2	11183	ENST00000682126.1	0	ENSG00000012983	MAP4K5	mitogen-activated protein kinase kinase kinase kinase 5	Promoter
chr16	34589875	34591102	1228	*	Distal Intergenic	16	34387599	34389827	2229	2	107987235	ENST00000673429.1	-200048	0	LOC107987235	putative uncharacterized protein MGC34800	Intergenic
chr13	75194874	75196925	2052	*	Distal Intergenic	13	75237944	75240296	2353	2	647288	ENST00000451540.1	43371	ENSG00000214249	CTAGE11P	CTAGE family member 11, pseudogene	Intergenic
chr10	59361763	59363673	1911	*	Promoter (<=1kb)	10	59246130	59362594	116465	2	220965	ENST00000618427.4	0	ENSG00000148541	FAM13C	family with sequence similarity 13 member C	Promoter
chr7	98809809	98810935	1127	*	Distal Intergenic	7	98846501	98866946	20446	2	222865	ENST00000450876.5	56011	ENSG00000166448	TMEM130	transmembrane protein 130	Intergenic
chr5	102295740	102297173	1434	*	Promoter (<=1kb)	5	102233986	102296284	62299	2	353189	ENST00000310954.7	0	ENSG00000173930	SLCO4C1	solute carrier organic anion transporter family member 4C1	Promoter
chr2	130371893	130373002	1110	*	Promoter (<=1kb)	2	130371998	130373989	1992	1	26469	ENST00000481492.1	0	ENSG00000072135	PTPN18	protein tyrosine phosphatase non-receptor type 18	Promoter
chr2	196068079	196069271	1193	*	Promoter (<=1kb)	2	195737703	196068837	331135	2	56171	ENST00000312428.11	0	ENSG00000118997	DNAH7	dynein axonemal heavy chain 7	Promoter
chr5	151447333	151448386	1054	*	Promoter (<=1kb)	5	151447603	151492379	44777	1	206358	ENST00000243389.8	0	ENSG00000123643	SLC36A1	solute carrier family 36 member 1	Promoter
chr11	85718260	85719728	1469	*	Promoter (<=1kb)	11	85694275	85719075	24801	2	54843	ENST00000532995.5	0	ENSG00000137501	SYTL2	synaptotagmin like 2	Promoter
chr17	69326519	69327642	1124	*	Promoter (<=1kb)	17	69244311	69327133	82823	2	23461	ENST00000392676.8	0	ENSG00000154265	ABCA5	ATP binding cassette subfamily A member 5	Promoter
chr3	113018861	113019960	1100	*	Promoter (<=1kb)	3	113019468	113184377	164910	1	107986114	ENST00000655310.1	0	ENSG00000240057	NEPRO-AS1	NEPRO antisense RNA 1	Promoter
chr4	1683713	1685032	1320	*	Promoter (<=1kb)	4	1639881	1684261	44381	2	152877	ENST00000308132.10	0	ENSG00000174137	FAM53A	family with sequence similarity 53 member A	Promoter
chr5	81850810	81852566	1757	*	Exon (ENST00000512859.1/ENST00000512859.1, exon 1 of 1)	5	81817531	81842360	24830	1	107986385	ENST00000659627.1	33279	0	LOC107986385	uncharacterized LOC107986385	Exon
chr9	137129248	137130542	1295	*	Promoter (8-9kb)	9	137139154	137168756	29603	1	2902	ENST00000371561.8	-8612	ENSG00000176884	GRIN1	glutamate ionotropic receptor NMDA type subunit 1	Promoter
chr19	70419	71511	1093	*	Promoter (<=1kb)	19	60951	70976	10026	2	375690	ENST00000632506.1	0	ENSG00000282458	WASH5P	WASP family homolog 5, pseudogene	Promoter
chr6	97849862	97851704	1843	*	Intron (ENST00000669069.1/101927314, intron 8 of 11)	6	98024531	98024621	91	1	100302164	ENST00000459007.1	-172827	ENSG00000238367	MIR2113	microRNA 2113	Intron
chr12	95942235	95943892	1658	*	Promoter (<=1kb)	12	95867048	95942614	75567	2	120935	ENST00000344280.8	0	ENSG00000165972	CCDC38	coiled-coil domain containing 38	Promoter
chr1	96597828	96599489	1662	*	Distal Intergenic	1	96721665	96813711	92047	1	58155	ENST00000482253.5	-122176	ENSG00000117569	PTBP2	polypyrimidine tract binding protein 2	Intergenic
chr2	74178156	74179432	1277	*	Promoter (<=1kb)	2	74152528	74178879	26352	2	55233	ENST00000396049.5	0	ENSG00000114978	MOB1A	MOB kinase activator 1A	Promoter
chr9	128702164	128703552	1389	*	Promoter (<=1kb)	9	128702503	128720916	18414	1	29941	ENST00000291906.5	0	ENSG00000160447	PKN3	protein kinase N3	Promoter
chr16	57535645	57537024	1380	*	Promoter (<=1kb)	16	57512181	57536571	24391	2	92922	ENST00000258214.3	0	ENSG00000135736	CCDC102A	coiled-coil domain containing 102A	Promoter
chr16	75565601	75567019	1419	*	Promoter (<=1kb)	16	75566375	75568405	2031	1	11345	ENST00000565057.5	0	ENSG00000034713	GABARAPL2	GABA type A receptor associated protein like 2	Promoter
chr19	41859511	41860708	1198	*	Promoter (<=1kb)	19	41860255	41861606	1352	1	6223	ENST00000598466.5	0	ENSG00000105372	RPS19	ribosomal protein S19	Promoter
chr6	44387065	44388384	1320	*	Promoter (<=1kb)	6	44387706	44450425	62720	1	988	ENST00000371477.4	0	ENSG00000096401	CDC5L	cell division cycle 5 like	Promoter
chr1	44354711	44355933	1223	*	Promoter (<=1kb)	1	44221070	44355257	134188	2	79033	ENST00000372257.7	0	ENSG00000117419	ERI3	ERI1 exoribonuclease family member 3	Promoter
chr20	34955081	34956212	1132	*	Promoter (<=1kb)	20	34928432	34955806	27375	2	2937	ENST00000651619.1	0	ENSG00000100983	GSS	glutathione synthetase	Promoter
chr1	92831488	92832739	1252	*	Promoter (<=1kb)	1	92832013	92841835	9823	1	6125	ENST00000645300.1	0	ENSG00000122406	RPL5	ribosomal protein L5	Promoter
chr1	151165015	151166993	1979	*	Promoter (<=1kb)	1	151159748	151165902	6155	2	388695	ENST00000368908.10	0	ENSG00000163155	LYSMD1	LysM domain containing 1	Promoter
chr10	70477872	70479280	1409	*	Promoter (<=1kb)	10	70478767	70568450	89684	1	27143	ENST00000263563.7	0	ENSG00000107719	PALD1	phosphatase domain containing paladin 1	Promoter
chr8	22599431	22600322	892	*	Promoter (<=1kb)	8	22599599	22604142	4544	1	541565	ENST00000289989.10	0	ENSG00000241852	C8orf58	chromosome 8 open reading frame 58	Promoter
chr7	98878148	98879580	1433	*	Promoter (<=1kb)	7	98878490	99013243	134754	1	8295	ENST00000355540.7	0	ENSG00000196367	TRRAP	transformation/transcription domain associated protein	Promoter
chr14	69397815	69399056	1242	*	Promoter (<=1kb)	14	69380128	69398299	18172	2	2079	ENST00000557016.6	0	ENSG00000100632	ERH	ERH mRNA splicing and mitosis factor	Promoter
chr3	194296243	194297674	1432	*	Exon (ENST00000670716.1/100131551, exon 4 of 4)	3	194301446	194306031	4586	2	100131551	ENST00000397644.2	8357	ENSG00000214145	LINC00887	long intergenic non-protein coding RNA 887	Exon
chr11	57213002	57214022	1021	*	Distal Intergenic	11	57233593	57237201	3609	2	187	ENST00000606794.1	23179	ENSG00000134817	APLNR	apelin receptor	Intergenic
chr17	7931647	7932464	818	*	Promoter (<=1kb)	17	7932101	7935145	3045	1	116840	ENST00000576538.5	0	ENSG00000170037	CNTROB	centrobin, centriole duplication and spindle assembly protein	Promoter
chr3	119240074	119241270	1197	*	Promoter (<=1kb)	3	119211732	119240639	28908	2	8702	ENST00000483209.5	0	ENSG00000121578	B4GALT4	beta-1,4-galactosyltransferase 4	Promoter
chr11	33375598	33377044	1447	*	Promoter (<=1kb)	11	33376108	33674102	297995	1	25758	ENST00000658780.2	0	ENSG00000110427	KIAA1549L	KIAA1549 like	Promoter
chr16	69329840	69331062	1223	*	Promoter (<=1kb)	16	69326913	69330588	3676	2	64146	ENST00000288022.2	0	ENSG00000258429	PDF	peptide deformylase, mitochondrial	Promoter
chr5	164296134	164297416	1283	*	Promoter (<=1kb)	5	164296969	164543362	246394	1	102546299	ENST00000524297.5	0	ENSG00000241956	LOC102546299	uncharacterized LOC102546299	Promoter
chr1	154404814	154406570	1757	*	Promoter (<=1kb)	1	154402328	154406564	4237	2	101928101	ENST00000424435.1	0	ENSG00000228013	IL6R-AS1	IL6R antisense RNA 1	Promoter
chr12	101876874	101878216	1343	*	Promoter (<=1kb)	12	101877580	101923612	46033	1	55332	ENST00000258534.13	0	ENSG00000136048	DRAM1	DNA damage regulated autophagy modulator 1	Promoter
chr7	104328009	104329659	1651	*	Promoter (<=1kb)	7	104328603	104906754	578152	1	375612	ENST00000401970.3	0	ENSG00000187416	LHFPL3	LHFPL tetraspan subfamily member 3	Promoter
chr1	150567333	150569500	2168	*	Exon (ENST00000581811.2/ENST00000581811.2, exon 1 of 1)	1	150560895	150574552	13658	2	574406	ENST00000617352.1	5052	ENSG00000143384	ADAMTSL4-AS1	ADAMTSL4 antisense RNA 1	Exon
chr7	6374177	6375131	955	*	Promoter (<=1kb)	7	6374527	6403967	29441	1	5879	ENST00000348035.9	0	ENSG00000136238	RAC1	Rac family small GTPase 1	Promoter
chr12	57078226	57079188	963	*	Promoter (<=1kb)	12	57055643	57078763	23121	2	23306	ENST00000379391.7	0	ENSG00000166881	NEMP1	nuclear envelope integral membrane protein 1	Promoter
chr17	16214786	16216221	1436	*	Promoter (<=1kb)	17	16029157	16215534	186378	2	9611	ENST00000268712.8	0	ENSG00000141027	NCOR1	nuclear receptor corepressor 1	Promoter
chr12	98592982	98594713	1732	*	Promoter (<=1kb)	12	98593591	98606379	12789	1	5250	ENST00000401722.7	0	ENSG00000075415	SLC25A3	solute carrier family 25 member 3	Promoter
chr14	73026716	73027635	920	*	Promoter (<=1kb)	14	72969451	73027106	57656	2	53349	ENST00000553891.5	0	ENSG00000165861	ZFYVE1	zinc finger FYVE-type containing 1	Promoter
chr17	48100628	48101810	1183	*	Promoter (<=1kb)	17	48070052	48101198	31147	2	10951	ENST00000393408.7	0	ENSG00000108468	CBX1	chromobox 1	Promoter
chr2	231613463	231615186	1724	*	Distal Intergenic	2	231592864	231594276	1413	1	165100	ENST00000313965.4	20599	ENSG00000177673	TEX44	testis expressed 44	Intergenic
chr14	92121238	92122539	1302	*	Promoter (<=1kb)	14	92116122	92121724	5603	2	4707	ENST00000553514.5	0	ENSG00000183648	NDUFB1	NADH:ubiquinone oxidoreductase subunit B1	Promoter
chr9	85804711	85806144	1434	*	Promoter (<=1kb)	9	85783668	85805087	21420	2	102724057	ENST00000657430.1	0	ENSG00000230303	LOC102724057	uncharacterized LOC102724057	Promoter
chr1	25997465	25998965	1501	*	Promoter (<=1kb)	1	25959767	25998063	38297	2	5051	ENST00000374282.8	0	ENSG00000158006	PAFAH2	platelet activating factor acetylhydrolase 2	Promoter
chr21	46285735	46286786	1052	*	Promoter (<=1kb)	21	46286342	46297751	11410	1	54059	ENST00000397701.9	0	ENSG00000182362	YBEY	ybeY metalloendoribonuclease	Promoter
chr16	85661496	85663169	1674	*	Promoter (<=1kb)	16	85662291	85676204	13914	1	23199	ENST00000469381.1	0	ENSG00000131149	GSE1	Gse1 coiled-coil protein	Promoter
chr2	156331926	156333285	1360	*	Promoter (<=1kb)	2	156324437	156332721	8285	2	4929	ENST00000339562.9	0	ENSG00000153234	NR4A2	nuclear receptor subfamily 4 group A member 2	Promoter
chr14	54488316	54489377	1062	*	Promoter (<=1kb)	14	54474484	54489025	14542	2	2764	ENST00000554908.5	0	ENSG00000197045	GMFB	glia maturation factor beta	Promoter
chr15	63833244	63834607	1364	*	Promoter (<=1kb)	15	63608618	63833948	225331	2	8925	ENST00000443617.7	0	ENSG00000103657	HERC1	HECT and RLD domain containing E3 ubiquitin protein ligase family member 1	Promoter
chr4	76896681	76898408	1728	*	Promoter (<=1kb)	4	76894152	76898144	3993	2	345079	ENST00000334306.4	0	ENSG00000186212	SOWAHB	sosondowah ankyrin repeat domain family member B	Promoter
chr13	45417629	45419009	1381	*	Promoter (<=1kb)	13	45418162	45420371	2210	1	100874259	ENST00000506633.1	0	ENSG00000251015	SLC25A30-AS1	SLC25A30 antisense RNA 1	Promoter
chr20	20051862	20052943	1082	*	Promoter (<=1kb)	20	20052514	20166441	113928	1	26074	ENST00000340348.10	0	ENSG00000089101	CFAP61	cilia and flagella associated protein 61	Promoter
chr15	74540505	74541704	1200	*	Promoter (<=1kb)	15	74541206	74598129	56924	1	10620	ENST00000622429.1	0	ENSG00000179361	ARID3B	AT-rich interaction domain 3B	Promoter
chr4	169757072	169758495	1424	*	Promoter (<=1kb)	4	169729470	169757944	28475	2	54969	ENST00000393381.3	0	ENSG00000056050	HPF1	histone PARylation factor 1	Promoter
chr13	49247509	49248843	1335	*	Promoter (<=1kb)	13	49247925	49293485	45561	1	81602	ENST00000251108.10	0	ENSG00000102543	CDADC1	cytidine and dCMP deaminase domain containing 1	Promoter
chr20	23420914	23421909	996	*	Promoter (<=1kb)	20	23374519	23421519	47001	2	63908	ENST00000398425.7	0	ENSG00000125814	NAPB	NSF attachment protein beta	Promoter
chr9	126914259	126915463	1205	*	Promoter (<=1kb)	9	126914774	127217445	302672	1	9649	ENST00000424082.6	0	ENSG00000136828	RALGPS1	Ral GEF with PH domain and SH3 binding motif 1	Promoter
chr1	121096947	121098096	1150	*	Promoter (<=1kb)	1	121090289	121097655	7367	2	100996318	ENST00000457996.1	0	ENSG00000233029	LOC100996318	uncharacterized LOC100996318	Promoter
chr22	38700331	38701580	1250	*	Promoter (<=1kb)	22	38685543	38700667	15125	2	9929	ENST00000216039.9	0	ENSG00000100221	JOSD1	Josephin domain containing 1	Promoter
chr5	91382532	91384090	1559	*	Promoter (<=1kb)	5	91368631	91383317	14687	2	57561	ENST00000265138.4	0	ENSG00000113369	ARRDC3	arrestin domain containing 3	Promoter
chr1	28552378	28553903	1526	*	Promoter (<=1kb)	1	28553085	28578545	25461	1	54952	ENST00000373830.4	0	ENSG00000180098	TRNAU1AP	tRNA selenocysteine 1 associated protein 1	Promoter
chr14	75427244	75428706	1463	*	Promoter (<=1kb)	14	75426334	75427690	1357	2	101928377	ENST00000558267.1	0	0	JDP2-AS1	JDP2 antisense RNA 1	Promoter
chr17	48011685	48013322	1638	*	Distal Intergenic	17	48026171	48028560	2390	2	51226	ENST00000585182.1	15238	ENSG00000005243	COPZ2	COPI coat complex subunit zeta 2	Intergenic
chr12	107760489	107761869	1381	*	Promoter (<=1kb)	12	107732871	107761137	28267	2	11108	ENST00000228437.10	0	ENSG00000110851	PRDM4	PR/SET domain 4	Promoter
chr10	109922643	109924133	1491	*	Promoter (<=1kb)	10	109864766	109923511	58746	2	7511	ENST00000369683.5	0	ENSG00000108039	XPNPEP1	X-prolyl aminopeptidase 1	Promoter
chr2	204544919	204546126	1208	*	Promoter (<=1kb)	2	204545475	205620162	1074688	1	117583	ENST00000406610.7	0	ENSG00000116117	PARD3B	par-3 family cell polarity regulator beta	Promoter
chr5	115295749	115297022	1274	*	Promoter (<=1kb)	5	115267190	115296654	29465	2	153733	ENST00000379611.10	0	ENSG00000164221	CCDC112	coiled-coil domain containing 112	Promoter
chr14	20468843	20470532	1690	*	Promoter (<=1kb)	14	20468954	20474571	5618	1	4860	ENST00000553418.5	0	ENSG00000198805	PNP	purine nucleoside phosphorylase	Promoter
chr1	228645743	228646765	1023	*	Promoter (<=1kb)	1	228646040	228646158	119	2	100169768	ENST00000363500.1	0	ENSG00000200370	RNA5S17	RNA, 5S ribosomal 17	Promoter
chrX	147911318	147912977	1660	*	Promoter (<=1kb)	23	147909431	147911817	2387	2	100126270	ENST00000594922.5	0	ENSG00000268066	FMR1-AS1	FMR1 antisense RNA 1	Promoter
chr3	11271938	11272909	972	*	Promoter (<=1kb)	3	11272309	11313420	41112	1	10533	ENST00000451513.5	0	ENSG00000197548	ATG7	autophagy related 7	Promoter
chr13	27449891	27451069	1179	*	Promoter (<=1kb)	13	27435643	27450564	14922	2	219402	ENST00000381116.5	0	ENSG00000122033	MTIF3	mitochondrial translational initiation factor 3	Promoter
chr10	130135821	130137115	1295	*	Promoter (<=1kb)	10	130136391	130179672	43282	1	10539	ENST00000331244.10	0	ENSG00000108010	GLRX3	glutaredoxin 3	Promoter
chr9	62375790	62376952	1163	*	Promoter (<=1kb)	9	62374128	62376783	2656	2	102724238	ENST00000377518.3	0	ENSG00000204802	LOC102724238	uncharacterized LOC102724238	Promoter
chr7	72827788	72828835	1048	*	Promoter (<=1kb)	7	72558744	72828174	269431	2	441250	ENST00000612372.4	0	ENSG00000277149	TYW1B	tRNA-yW synthesizing protein 1 homolog B	Promoter
chr5	97182750	97184105	1356	*	Promoter (<=1kb)	5	97160867	97183247	22381	2	55781	ENST00000283109.8	0	ENSG00000058729	RIOK2	RIO kinase 2	Promoter
chr16	53187	53978	792	*	Promoter (<=1kb)	16	46407	53608	7202	2	51728	ENST00000293860.6	0	ENSG00000161980	POLR3K	RNA polymerase III subunit K	Promoter
chr12	106301821	106303677	1857	*	Promoter (<=1kb)	12	106301929	106311128	9200	1	255394	ENST00000553143.5	0	ENSG00000166046	TCP11L2	t-complex 11 like 2	Promoter
chr19	47047860	47049021	1162	*	Promoter (<=1kb)	19	47045909	47048624	2716	2	54958	ENST00000253047.7	0	ENSG00000130748	TMEM160	transmembrane protein 160	Promoter
chr14	23468931	23470015	1085	*	Promoter (<=1kb)	14	23469689	23471609	1921	1	25983	ENST00000556378.5	0	ENSG00000129460	NGDN	neuroguidin	Promoter
chr4	75630030	75631157	1128	*	Promoter (<=1kb)	4	75576496	75630528	54033	2	8999	ENST00000307465.9	0	ENSG00000138769	CDKL2	cyclin dependent kinase like 2	Promoter
chr12	56188921	56190575	1655	*	Promoter (<=1kb)	12	56162359	56189483	27125	2	6601	ENST00000550164.6	0	ENSG00000139613	SMARCC2	SWI/SNF related, matrix associated, actin dependent regulator of chromatin subfamily c member 2	Promoter
chr17	83078899	83080405	1507	*	Promoter (<=1kb)	17	83079609	83095122	15514	1	284207	ENST00000320095.12	0	ENSG00000176845	METRNL	meteorin like, glial cell differentiation regulator	Promoter
chr17	10697175	10698043	869	*	Promoter (<=1kb)	17	10697594	10711558	13965	1	56985	ENST00000379774.5	0	ENSG00000170222	ADPRM	ADP-ribose/CDP-alcohol diphosphatase, manganese dependent	Promoter
chr2	183123923	183124982	1060	*	Promoter (<=1kb)	2	183124376	183131117	6742	1	129401	ENST00000497330.5	0	ENSG00000163002	NUP35	nucleoporin 35	Promoter
chr11	111878575	111879819	1245	*	Promoter (<=1kb)	11	111878935	111883900	4966	1	64776	ENST00000528125.5	0	ENSG00000137720	C11orf1	chromosome 11 open reading frame 1	Promoter
chr3	100334086	100335358	1273	*	Promoter (<=1kb)	3	100334739	100355351	20613	1	56954	ENST00000465368.5	0	ENSG00000114021	NIT2	nitrilase family member 2	Promoter
chr1	54199558	54200679	1122	*	Promoter (<=1kb)	1	54200167	54218381	18215	1	51253	ENST00000336230.10	0	ENSG00000116221	MRPL37	mitochondrial ribosomal protein L37	Promoter
chr7	6080934	6081900	967	*	Promoter (<=1kb)	7	6081103	6085256	4154	1	84132	ENST00000436915.5	0	ENSG00000106346	USP42	ubiquitin specific peptidase 42	Promoter
chr9	137618392	137619775	1384	*	Promoter (<=1kb)	9	137618992	137784393	165402	1	79813	ENST00000462484.5	0	ENSG00000181090	EHMT1	euchromatic histone lysine methyltransferase 1	Promoter
chr11	64923657	64925466	1810	*	Promoter (<=1kb)	11	64924689	64934475	9787	1	5526	ENST00000164133.7	0	ENSG00000068971	PPP2R5B	protein phosphatase 2 regulatory subunit B'beta	Promoter
chr4	88378648	88379615	968	*	Promoter (<=1kb)	4	88378739	88443096	64358	1	55008	ENST00000273960.7	0	ENSG00000138642	HERC6	HECT and RLD domain containing E3 ubiquitin protein ligase family member 6	Promoter
chr5	121961308	121962727	1420	*	Promoter (<=1kb)	5	121961975	122028633	66659	1	153443	ENST00000339397.5	0	ENSG00000151304	SRFBP1	serum response factor binding protein 1	Promoter
chr11	72821784	72822971	1188	*	Promoter (<=1kb)	11	72821888	72829633	7746	1	89849	ENST00000536995.5	0	ENSG00000168010	ATG16L2	autophagy related 16 like 2	Promoter
chr22	42070254	42071314	1061	*	Promoter (<=1kb)	22	42058334	42070812	12479	2	4668	ENST00000396398.8	0	ENSG00000198951	NAGA	alpha-N-acetylgalactosaminidase	Promoter
chr2	31137202	31139041	1840	*	Promoter (<=1kb)	2	30910467	31138147	227681	2	79623	ENST00000324589.9	0	ENSG00000158089	GALNT14	polypeptide N-acetylgalactosaminyltransferase 14	Promoter
chr4	147480585	147481955	1371	*	Promoter (<=1kb)	4	147480917	147544954	64038	1	1909	ENST00000324300.10	0	ENSG00000151617	EDNRA	endothelin receptor type A	Promoter
chr11	34104724	34106188	1465	*	Promoter (<=1kb)	11	34105617	34108323	2707	1	55226	ENST00000532503.5	0	ENSG00000135372	NAT10	N-acetyltransferase 10	Promoter
chr16	4624314	4625306	993	*	Promoter (<=1kb)	16	4624824	4690974	66151	1	23295	ENST00000415496.5	0	ENSG00000102858	MGRN1	mahogunin ring finger 1	Promoter
chr2	11746213	11747515	1303	*	Promoter (<=1kb)	2	11746588	11827409	80822	1	23175	ENST00000256720.6	0	ENSG00000134324	LPIN1	lipin 1	Promoter
chr15	65354817	65356203	1387	*	Promoter (<=1kb)	15	65334771	65355911	21141	2	9543	ENST00000559058.1	0	ENSG00000174498	IGDCC3	immunoglobulin superfamily DCC subclass member 3	Promoter
chr3	99875609	99876766	1158	*	Promoter (<=1kb)	3	99830141	99876173	46033	2	11259	ENST00000476723.1	0	ENSG00000168386	FILIP1L	filamin A interacting protein 1 like	Promoter
chr17	80414767	80415925	1159	*	Promoter (<=1kb)	17	80351828	80415118	63291	2	100294362	ENST00000575034.5	0	ENSG00000263069	RNF213-AS1	RNF213 antisense RNA 1	Promoter
chr10	12768201	12769623	1423	*	Intron (ENST00000619168.5/57118, intron 4 of 10)	10	12760576	12829736	69161	1	57118	ENST00000615792.1	7625	ENSG00000183049	CAMK1D	calcium/calmodulin dependent protein kinase ID	Intron
chr17	80219645	80220993	1349	*	Promoter (<=1kb)	17	80219699	80223283	3585	1	284129	ENST00000577155.5	0	ENSG00000181045	SLC26A11	solute carrier family 26 member 11	Promoter
chr6	71478663	71479590	928	*	Distal Intergenic	6	71453017	71458872	5856	1	102724000	ENST00000654769.1	25646	0	LINC01626	long intergenic non-protein coding RNA 1626	Intergenic
chr11	7986717	7987781	1065	*	Promoter (<=1kb)	11	7987337	7996139	8803	1	8665	ENST00000531572.2	0	ENSG00000175390	EIF3F	eukaryotic translation initiation factor 3 subunit F	Promoter
chr1	11262097	11263123	1027	*	Promoter (<=1kb)	1	11106535	11262551	156017	2	2475	ENST00000361445.9	0	ENSG00000198793	MTOR	mechanistic target of rapamycin kinase	Promoter
chr9	39873776	39874927	1152	*	Promoter (<=1kb)	9	39816599	39874562	57964	2	654466	ENST00000622735.2	0	0	FGF7P3	fibroblast growth factor 7 pseudogene 3	Promoter
chr19	48445307	48446451	1145	*	Promoter (<=1kb)	19	48445841	48451202	5362	1	83743	ENST00000598711.1	0	ENSG00000105447	GRWD1	glutamate rich WD repeat containing 1	Promoter
chr2	218395568	218396769	1202	*	Promoter (1-2kb)	2	218398256	218404418	6163	1	58190	ENST00000491064.5	-1487	ENSG00000144579	CTDSP1	CTD small phosphatase 1	Promoter
chr7	137846320	137847707	1388	*	Promoter (<=1kb)	7	137381037	137846536	465500	2	9162	ENST00000453654.6	0	ENSG00000157680	DGKI	diacylglycerol kinase iota	Promoter
chr4	55124929	55126133	1205	*	Promoter (<=1kb)	4	55078481	55125595	47115	2	3791	ENST00000263923.5	0	ENSG00000128052	KDR	kinase insert domain receptor	Promoter
chr1	109425813	109427026	1214	*	Promoter (<=1kb)	1	109399042	109426448	27407	2	5686	ENST00000271308.9	0	ENSG00000143106	PSMA5	proteasome 20S subunit alpha 5	Promoter
chr16	23835245	23836751	1507	*	Promoter (<=1kb)	16	23835983	24220611	384629	1	5579	ENST00000321728.12	0	ENSG00000166501	PRKCB	protein kinase C beta	Promoter
chr11	119584035	119584953	919	*	Distal Intergenic	11	119608423	119659284	50862	1	105369520	ENST00000532153.1	-23470	0	LOC105369520	uncharacterized LOC105369520	Intergenic
chr17	48907753	48909117	1365	*	Promoter (<=1kb)	17	48874860	48908983	34124	2	105371814	ENST00000508743.1	0	ENSG00000248278	LOC105371814	uncharacterized LOC105371814	Promoter
chr14	57961757	57963500	1744	*	Intron (ENST00000556568.1/341880, intron 1 of 1)	14	57976751	57982063	5313	2	341880	ENST00000554648.1	18563	ENSG00000151812	SLC35F4	solute carrier family 35 member F4	Intron
chr3	97971650	97972978	1329	*	Promoter (<=1kb)	3	97941818	97972431	30614	2	84864	ENST00000394198.7	0	ENSG00000170854	RIOX2	ribosomal oxygenase 2	Promoter
chr15	45586599	45588093	1495	*	Promoter (<=1kb)	15	45587214	45607046	19833	1	26258	ENST00000567740.5	0	ENSG00000104164	BLOC1S6	biogenesis of lysosomal organelles complex 1 subunit 6	Promoter
chr18	57621306	57622535	1230	*	Promoter (<=1kb)	18	57600656	57621836	21181	2	4677	ENST00000256854.10	0	ENSG00000134440	NARS1	asparaginyl-tRNA synthetase 1	Promoter
chr19	46850271	46851384	1114	*	Promoter (<=1kb)	19	46838136	46850777	12642	2	1175	ENST00000352203.8	0	ENSG00000042753	AP2S1	adaptor related protein complex 2 subunit sigma 1	Promoter
chr1	33471866	33473097	1232	*	Promoter (<=1kb)	1	33472645	33496507	23863	1	7579	ENST00000361328.7	0	ENSG00000121903	ZSCAN20	zinc finger and SCAN domain containing 20	Promoter
chr10	89251122	89252265	1144	*	Promoter (<=1kb)	10	89213572	89251775	38204	2	3988	ENST00000336233.10	0	ENSG00000107798	LIPA	lipase A, lysosomal acid type	Promoter
chr5	180493886	180495181	1296	*	Promoter (<=1kb)	5	180494379	180578358	83980	1	57472	ENST00000261951.9	0	ENSG00000113300	CNOT6	CCR4-NOT transcription complex subunit 6	Promoter
chr2	161422973	161424459	1487	*	Promoter (<=1kb)	2	161424332	161771035	346704	1	57282	ENST00000482861.5	0	ENSG00000144290	SLC4A10	solute carrier family 4 member 10	Promoter
chr3	71724476	71725947	1472	*	Promoter (<=1kb)	3	71299820	71725418	425599	2	317649	ENST00000650530.1	0	ENSG00000163412	EIF4E3	eukaryotic translation initiation factor 4E family member 3	Promoter
chrX	49042954	49044152	1199	*	Promoter (<=1kb)	23	49028726	49043357	14632	2	7030	ENST00000315869.8	0	ENSG00000068323	TFE3	transcription factor binding to IGHM enhancer 3	Promoter
chr3	53891349	53892363	1015	*	Promoter (<=1kb)	3	53884417	53891859	7443	2	58515	ENST00000495461.6	0	ENSG00000113811	SELENOK	selenoprotein K	Promoter
chr17	59892501	59893874	1374	*	Promoter (<=1kb)	17	59859479	59892943	33465	2	51174	ENST00000325752.8	0	ENSG00000108423	TUBD1	tubulin delta 1	Promoter
chr5	7868561	7870017	1457	*	Promoter (<=1kb)	5	7869104	7900279	31176	1	4552	ENST00000513439.5	0	ENSG00000124275	MTRR	5-methyltetrahydrofolate-homocysteine methyltransferase reductase	Promoter
chr9	74496663	74497656	994	*	Promoter (<=1kb)	9	74497335	74693177	195843	1	6096	ENST00000376896.8	0	ENSG00000198963	RORB	RAR related orphan receptor B	Promoter
chr12	39619227	39620411	1185	*	Promoter (<=1kb)	12	39550033	39619803	69771	2	225	ENST00000308666.4	0	ENSG00000173208	ABCD2	ATP binding cassette subfamily D member 2	Promoter
chr12	116818829	116819932	1104	*	Intron (ENST00000392549.7/84900, intron 7 of 11)	12	116835997	116852945	16949	1	84900	ENST00000551251.1	-16065	ENSG00000135119	RNFT2	ring finger protein, transmembrane 2	Intron
chr5	178859600	178860903	1304	*	Promoter (<=1kb)	5	178859953	178885020	25068	1	117608	ENST00000322434.8	0	ENSG00000178338	ZNF354B	zinc finger protein 354B	Promoter
chr4	2755815	2756912	1098	*	Promoter (<=1kb)	4	2741648	2756331	14684	2	79155	ENST00000510267.5	0	ENSG00000168884	TNIP2	TNFAIP3 interacting protein 2	Promoter
chr20	35741988	35743183	1196	*	Promoter (<=1kb)	20	35701347	35742236	40890	2	9584	ENST00000639702.1	0	ENSG00000131051	RBM39	RNA binding motif protein 39	Promoter
chr16	57371978	57373182	1205	*	Promoter (<=1kb)	16	57372477	57385041	12565	1	6376	ENST00000563383.1	0	ENSG00000006210	CX3CL1	C-X3-C motif chemokine ligand 1	Promoter
chr15	33194195	33195490	1296	*	Promoter (<=1kb)	15	32765544	33194714	429171	2	342184	ENST00000616417.5	0	ENSG00000248905	FMN1	formin 1	Promoter
chr1	109910261	109911546	1286	*	Promoter (<=1kb)	1	109910506	109921913	11408	1	1435	ENST00000525659.5	0	ENSG00000184371	CSF1	colony stimulating factor 1	Promoter
chr17	15944323	15945842	1520	*	Promoter (<=1kb)	17	15945130	15975746	30617	1	136	ENST00000304222.3	0	ENSG00000170425	ADORA2B	adenosine A2b receptor	Promoter
chr14	91113660	91114987	1328	*	Promoter (<=1kb)	14	91114063	91160369	46307	1	80017	ENST00000521081.5	0	ENSG00000133943	DGLUCY	D-glutamate cyclase	Promoter
chr14	20970723	20971933	1211	*	Distal Intergenic	14	20955487	20956436	950	1	6036	ENST00000304625.3	15236	ENSG00000169385	RNASE2	ribonuclease A family member 2	Intergenic
chr20	36773319	36774523	1205	*	Promoter (<=1kb)	20	36751791	36773751	21961	2	79980	ENST00000426836.5	0	ENSG00000149636	DSN1	DSN1 component of MIS12 kinetochore complex	Promoter
chr8	67692602	67693437	836	*	Intron (ENST00000297770.10/57094, intron 1 of 10)	8	67422125	67746343	324219	2	57094	ENST00000479862.6	52906	ENSG00000165078	CPA6	carboxypeptidase A6	Intron
chr3	179347266	179348221	956	*	Promoter (<=1kb)	3	179347709	179394936	47228	1	55669	ENST00000471841.6	0	ENSG00000171109	MFN1	mitofusin 1	Promoter
chr2	108786141	108787366	1226	*	Promoter (<=1kb)	2	108786757	108876578	89822	1	165055	ENST00000412964.6	0	ENSG00000163006	CCDC138	coiled-coil domain containing 138	Promoter
chr12	26113922	26115001	1080	*	Promoter (6-7kb)	12	26121991	26231014	109024	1	8082	ENST00000538142.5	-6990	ENSG00000123096	SSPN	sarcospan	Promoter
chr9	35102613	35104055	1443	*	Promoter (<=1kb)	9	35099776	35103195	3420	2	30968	ENST00000452248.6	0	ENSG00000165283	STOML2	stomatin like 2	Promoter
chr15	65184243	65185957	1715	*	Promoter (<=1kb)	15	65148219	65185342	37124	2	10845	ENST00000300107.7	0	ENSG00000166855	CLPX	caseinolytic mitochondrial matrix peptidase chaperone subunit X	Promoter
chr12	110742293	110743347	1055	*	Promoter (<=1kb)	12	110719680	110742891	23212	2	5501	ENST00000335007.10	0	ENSG00000186298	PPP1CC	protein phosphatase 1 catalytic subunit gamma	Promoter
chr9	124861359	124862465	1107	*	Promoter (<=1kb)	9	124857880	124861915	4036	2	11224	ENST00000373570.8	0	ENSG00000136942	RPL35	ribosomal protein L35	Promoter
chr1	15383850	15385129	1280	*	Promoter (<=1kb)	1	15383377	15397529	14153	1	114827	ENST00000472086.1	473	ENSG00000142621	FHAD1	forkhead associated phosphopeptide binding domain 1	Promoter
chr10	5976608	5978320	1713	*	Promoter (<=1kb)	10	5943639	5977611	33973	2	3601	ENST00000620345.4	0	ENSG00000134470	IL15RA	interleukin 15 receptor subunit alpha	Promoter
chr2	96760340	96761522	1183	*	Promoter (<=1kb)	2	96760902	96811874	50973	1	26504	ENST00000377075.3	0	ENSG00000158158	CNNM4	cyclin and CBS domain divalent metal cation transport mediator 4	Promoter
chrX	155381756	155383202	1447	*	Promoter (<=1kb)	23	155383100	155383198	99	2	100422985	ENST00000408263.1	0	ENSG00000221190	MIR1184-2	microRNA 1184-2	Promoter
chr16	71288894	71289785	892	*	Promoter (<=1kb)	16	71281389	71289609	8221	2	55783	ENST00000338099.9	0	ENSG00000180917	CMTR2	cap methyltransferase 2	Promoter
chr10	40556144	40557295	1152	*	Distal Intergenic	10	42242721	42276842	34122	1	101929373	ENST00000622823.4	-1685426	0	LOC101929373	uncharacterized LOC101929373	Intergenic
chr14	87992508	87993708	1201	*	Promoter (<=1kb)	14	87933014	87993182	60169	2	2581	ENST00000261304.7	0	ENSG00000054983	GALC	galactosylceramidase	Promoter
chr15	63157081	63158171	1091	*	Promoter (<=1kb)	15	63148249	63157477	9229	2	51065	ENST00000330964.10	0	ENSG00000185088	RPS27L	ribosomal protein S27 like	Promoter
chr7	93889791	93891106	1316	*	Promoter (<=1kb)	7	93890913	93893601	2689	1	105375401	ENST00000435257.1	0	ENSG00000234695	TFPI2-DT	TFPI2 divergent transcript	Promoter
chr22	41197029	41198136	1108	*	Promoter (<=1kb)	22	41174591	41197456	22866	2	101927279	ENST00000420537.1	0	0	EP300-AS1	EP300 antisense RNA 1	Promoter
chr5	123760921	123761833	913	*	Distal Intergenic	5	123588425	123615017	26593	1	1456	ENST00000515322.2	172496	ENSG00000151292	CSNK1G3	casein kinase 1 gamma 3	Intergenic
chr6	44223155	44224543	1389	*	Promoter (<=1kb)	6	44223559	44230665	7107	1	2030	ENST00000371740.10	0	ENSG00000112759	SLC29A1	solute carrier family 29 member 1 (Augustine blood group)	Promoter
chr2	102618814	102620141	1328	*	Promoter (<=1kb)	2	102619553	102711355	91803	1	6549	ENST00000233969.3	0	ENSG00000115616	SLC9A2	solute carrier family 9 member A2	Promoter
chr3	27368910	27370034	1125	*	Promoter (<=1kb)	3	27110904	27369392	258489	2	152110	ENST00000429845.6	0	ENSG00000163491	NEK10	NIMA related kinase 10	Promoter
chr5	52787560	52788858	1299	*	Promoter (<=1kb)	5	52675193	52788026	112834	2	105378963	ENST00000502995.1	0	0	LOC105378963	uncharacterized LOC105378963	Promoter
chr14	39169830	39170852	1023	*	Promoter (<=1kb)	14	39147811	39170532	22722	2	122553	ENST00000469361.5	0	ENSG00000182400	TRAPPC6B	trafficking protein particle complex subunit 6B	Promoter
chr12	132083723	132084652	930	*	Promoter (<=1kb)	12	132084283	132123580	39298	1	347918	ENST00000446190.5	0	ENSG00000185684	EP400P1	EP400 pseudogene 1	Promoter
chr19	12736607	12737780	1174	*	Promoter (<=1kb)	19	12737139	12748323	11185	1	439	ENST00000591090.5	0	ENSG00000198356	GET3	guided entry of tail-anchored proteins factor 3, ATPase	Promoter
chr12	53451726	53453091	1366	*	Promoter (<=1kb)	12	53452102	53479826	27725	1	5094	ENST00000359282.9	0	ENSG00000197111	PCBP2	poly(rC) binding protein 2	Promoter
chr11	8870336	8871811	1476	*	Promoter (<=1kb)	11	8715723	8871079	155357	2	6764	ENST00000526057.5	0	ENSG00000166444	DENND2B	DENN domain containing 2B	Promoter
chr15	88912282	88913876	1595	*	Promoter (<=1kb)	15	88898683	88913379	14697	2	4240	ENST00000268150.13	0	ENSG00000140545	MFGE8	milk fat globule EGF and factor V/VIII domain containing	Promoter
chr1	20696147	20697542	1396	*	Promoter (<=1kb)	1	20664014	20698439	34426	2	57576	ENST00000490034.5	897	ENSG00000117245	KIF17	kinesin family member 17	Promoter
chr19	48618852	48619901	1050	*	Promoter (<=1kb)	19	48619291	48630406	11116	1	56848	ENST00000340932.7	0	ENSG00000063176	SPHK2	sphingosine kinase 2	Promoter
chr7	76392815	76393872	1058	*	Promoter (<=1kb)	7	76389334	76393490	4157	2	136853	ENST00000492979.2	0	ENSG00000146700	SSC4D	scavenger receptor cysteine rich family member with 4 domains	Promoter
chr5	145834808	145836354	1547	*	Promoter (<=1kb)	5	145756344	145835342	78999	2	153768	ENST00000683046.1	0	ENSG00000186314	PRELID2	PRELI domain containing 2	Promoter
chr11	43311508	43312535	1028	*	Promoter (<=1kb)	11	43311963	43342676	30714	1	8539	ENST00000534695.5	0	ENSG00000166181	API5	apoptosis inhibitor 5	Promoter
chr16	66750953	66752080	1128	*	Promoter (<=1kb)	16	66751752	66754740	2989	1	106699570	ENST00000501143.1	0	ENSG00000246777	DYNC1LI2-DT	DYNC1LI2 divergent transcript	Promoter
chr1	44842657	44843702	1046	*	Promoter (<=1kb)	1	44819844	44842944	23101	2	8643	ENST00000447098.6	0	ENSG00000117425	PTCH2	patched 2	Promoter
chrX	21373643	21375309	1667	*	Promoter (<=1kb)	23	20874168	21374066	499899	2	105373146	ENST00000636317.1	0	0	LOC105373146	uncharacterized LOC105373146	Promoter
chr17	39753781	39754999	1219	*	Distal Intergenic	17	39743272	39744428	1157	1	2886	ENST00000473071.1	10509	ENSG00000141738	GRB7	growth factor receptor bound protein 7	Intergenic
chr3	119468516	119469723	1208	*	Promoter (<=1kb)	3	119452447	119468830	16384	2	55254	ENST00000497993.5	0	ENSG00000176142	TMEM39A	transmembrane protein 39A	Promoter
chr11	67238849	67240502	1654	*	Promoter (<=1kb)	11	67240047	67256373	16327	1	22992	ENST00000530342.2	0	ENSG00000173120	KDM2A	lysine demethylase 2A	Promoter
chr19	40465325	40466258	934	*	Promoter (<=1kb)	19	40466241	40560507	94267	1	57731	ENST00000595535.5	0	ENSG00000160460	SPTBN4	spectrin beta, non-erythrocytic 4	Promoter
chr3	47282129	47283436	1308	*	Promoter (<=1kb)	3	47282917	47322707	39791	1	23276	ENST00000433449.5	0	ENSG00000114648	KLHL18	kelch like family member 18	Promoter
chr12	12611467	12612747	1281	*	Promoter (<=1kb)	12	12611827	12637574	25748	1	1389	ENST00000540224.1	0	ENSG00000111269	CREBL2	cAMP responsive element binding protein like 2	Promoter
chr4	52721881	52722851	971	*	Exon (ENST00000676450.1/57291, exon 4 of 4)	4	52713639	52714882	1244	1	57291	ENST00000623036.1	8242	ENSG00000226950	DANCR	differentiation antagonizing non-protein coding RNA	Exon
chr18	48161212	48162419	1208	*	Promoter (<=1kb)	18	48162039	48184725	22687	1	105372104	ENST00000652829.1	0	0	ZBTB7C-AS1	ZBTB7C antisense RNA 1	Promoter
chr2	230864482	230865571	1090	*	Promoter (<=1kb)	2	230864639	230876947	12309	1	81618	ENST00000457215.5	0	ENSG00000135916	ITM2C	integral membrane protein 2C	Promoter
chr7	138186614	138187764	1151	*	Distal Intergenic	7	138163440	138164637	1198	1	107986749	ENST00000413567.1	23174	0	LOC107986749	uncharacterized LOC107986749	Intergenic
chr5	14011067	14012010	944	*	Promoter (<=1kb)	5	13690328	14011818	321491	2	1767	ENST00000681290.1	0	ENSG00000039139	DNAH5	dynein axonemal heavy chain 5	Promoter
chr10	73413336	73414821	1486	*	Promoter (<=1kb)	10	73375101	73414058	38958	2	310	ENST00000372921.10	0	ENSG00000138279	ANXA7	annexin A7	Promoter
chr12	62714553	62716276	1724	*	Intron (ENST00000228705.7/57460, intron 6 of 9)	12	62648574	62721020	72447	2	57460	ENST00000551214.5	4744	ENSG00000111110	PPM1H	protein phosphatase, Mg2+/Mn2+ dependent 1H	Intron
chr14	99534305	99535794	1490	*	Promoter (<=1kb)	14	99514961	99536088	21128	2	317762	ENST00000557576.5	294	ENSG00000205476	CCDC85C	coiled-coil domain containing 85C	Promoter
chr10	95183230	95184202	973	*	Promoter (9-10kb)	10	95194200	95226405	32206	1	142827	ENST00000327739.7	-9998	ENSG00000173124	ACSM6	acyl-CoA synthetase medium chain family member 6	Promoter
chr10	68230985	68232097	1113	*	Promoter (<=1kb)	10	68230595	68232113	1519	2	220202	ENST00000373673.5	16	ENSG00000179774	ATOH7	atonal bHLH transcription factor 7	Promoter
chr17	2041167	2042407	1241	*	Promoter (<=1kb)	17	2042022	2043425	1404	1	124641	ENST00000572195.3	0	ENSG00000262664	OVCA2	OVCA2 serine hydrolase domain containing	Promoter
chr7	13919814	13920861	1048	*	Intron (ENST00000430479.6/2115, intron 9 of 13)	7	13900373	13906498	6126	2	2115	ENST00000493831.1	-13316	ENSG00000006468	ETV1	ETS variant transcription factor 1	Intron
chr11	117097703	117099232	1530	*	Promoter (<=1kb)	11	116843402	117098428	255027	2	23387	ENST00000445177.6	0	ENSG00000160584	SIK3	SIK family kinase 3	Promoter
chr11	63812595	63814487	1893	*	Promoter (<=1kb)	11	63813456	63827716	14261	1	144097	ENST00000294244.9	0	ENSG00000168005	SPINDOC	spindlin interactor and repressor of chromatin binding	Promoter
chr1	228614612	228615605	994	*	Promoter (<=1kb)	1	228614750	228614868	119	2	100169754	ENST00000362467.1	0	ENSG00000199337	RNA5S3	RNA, 5S ribosomal 3	Promoter
chr3	146543505	146545067	1563	*	Promoter (<=1kb)	3	146515180	146544607	29428	2	5359	ENST00000342435.9	0	ENSG00000188313	PLSCR1	phospholipid scramblase 1	Promoter
chrX	78103603	78104828	1226	*	Promoter (<=1kb)	23	78104248	78129295	25048	1	5230	ENST00000373316.5	0	ENSG00000102144	PGK1	phosphoglycerate kinase 1	Promoter
chr13	51803382	51804506	1125	*	Promoter (<=1kb)	13	51804297	51813832	9536	1	107984561	ENST00000456688.2	0	0	LOC107984561	uncharacterized LOC107984561	Promoter
chr12	108562035	108563270	1236	*	Promoter (<=1kb)	12	108562582	108569341	6760	1	23479	ENST00000545932.5	0	ENSG00000136003	ISCU	iron-sulfur cluster assembly enzyme	Promoter
chr12	22254294	22256529	2236	*	Promoter (3-4kb)	12	22066419	22250787	184369	2	6489	ENST00000544732.5	-3507	ENSG00000111728	ST8SIA1	ST8 alpha-N-acetyl-neuraminide alpha-2,8-sialyltransferase 1	Promoter
chr19	10403273	10404332	1060	*	Promoter (<=1kb)	19	10403458	10403538	81	2	100302213	ENST00000408639.1	0	ENSG00000284268	MIR1181	microRNA 1181	Promoter
chr17	5485868	5487003	1136	*	Promoter (<=1kb)	17	5471254	5486178	14925	2	51009	ENST00000158771.9	0	ENSG00000072849	DERL2	derlin 2	Promoter
chr16	1705537	1706351	815	*	Promoter (<=1kb)	16	1706183	1770317	64135	1	23162	ENST00000250894.8	0	ENSG00000138834	MAPK8IP3	mitogen-activated protein kinase 8 interacting protein 3	Promoter
chr15	81323725	81324722	998	*	Promoter (<=1kb)	15	81324338	81420284	95947	1	101929655	ENST00000667509.1	0	0	TMC3-AS1	TMC3 antisense RNA 1	Promoter
chr1	61076563	61077481	919	*	Promoter (<=1kb)	1	61077274	61455585	378312	1	4774	ENST00000407417.7	0	ENSG00000162599	NFIA	nuclear factor I A	Promoter
chr3	64687055	64688563	1509	*	Promoter (<=1kb)	3	64515654	64688000	172347	2	56999	ENST00000498707.5	0	ENSG00000163638	ADAMTS9	ADAM metallopeptidase with thrombospondin type 1 motif 9	Promoter
chr4	10456319	10457782	1464	*	Promoter (<=1kb)	4	10439880	10457426	17547	2	85460	ENST00000326756.4	0	ENSG00000178163	ZNF518B	zinc finger protein 518B	Promoter
chr19	1268980	1269988	1009	*	Promoter (<=1kb)	19	1269266	1272582	3317	1	1153	ENST00000585630.5	0	ENSG00000099622	CIRBP	cold inducible RNA binding protein	Promoter
chr1	19881853	19883307	1455	*	Promoter (<=1kb)	1	19882395	19912945	30551	1	23252	ENST00000375120.4	0	ENSG00000169914	OTUD3	OTU deubiquitinase 3	Promoter
chr19	42324912	42326111	1200	*	Promoter (<=1kb)	19	42325609	42378769	53161	1	1954	ENST00000334370.8	0	ENSG00000105429	MEGF8	multiple EGF like domains 8	Promoter
chr4	76458719	76459911	1193	*	Intron (ENST00000296043.7/57619, intron 1 of 10)	4	76436146	76559576	123431	1	57619	ENST00000466541.1	22573	ENSG00000138771	SHROOM3	shroom family member 3	Intron
chr2	8684606	8686266	1661	*	Promoter (1-2kb)	2	8682780	8684031	1252	1	3398	ENST00000472142.1	1826	ENSG00000115738	ID2	inhibitor of DNA binding 2	Promoter
chr9	37903142	37904758	1617	*	Promoter (<=1kb)	9	37879400	37904353	24954	2	92014	ENST00000496760.5	0	ENSG00000122696	SLC25A51	solute carrier family 25 member 51	Promoter
chr7	93231676	93232915	1240	*	Promoter (<=1kb)	7	93232340	93276428	44089	1	55610	ENST00000251739.9	0	ENSG00000004766	VPS50	VPS50 subunit of EARP/GARPII complex	Promoter
chr1	202957706	202959009	1304	*	Promoter (<=1kb)	1	202940832	202958312	17481	2	51094	ENST00000340990.10	0	ENSG00000159346	ADIPOR1	adiponectin receptor 1	Promoter
chr12	26122018	26123417	1400	*	Promoter (<=1kb)	12	26122052	26299290	177239	1	105369705	ENST00000534829.5	0	0	LOC105369705	uncharacterized LOC105369705	Promoter
chr13	41193970	41195001	1032	*	Promoter (<=1kb)	13	41189834	41194569	4736	2	84078	ENST00000379483.4	0	ENSG00000120696	KBTBD7	kelch repeat and BTB domain containing 7	Promoter
chr2	231680647	231681790	1144	*	Distal Intergenic	2	231706895	231713013	6119	1	5757	ENST00000466801.5	-25105	ENSG00000187514	PTMA	prothymosin alpha	Intergenic
chr3	120721997	120722702	706	*	Exon (ENST00000496868.1/ENST00000496868.1, exon 1 of 1)	3	120694153	120710546	16394	2	285282	ENST00000468192.1	-11451	ENSG00000144840	RABL3	RAB, member of RAS oncogene family like 3	Exon
chr7	94003822	94004971	1150	*	Promoter (<=1kb)	7	93962762	94004355	41594	2	10282	ENST00000357520.8	0	ENSG00000105829	BET1	Bet1 golgi vesicular membrane trafficking protein	Promoter
chr13	108217740	108219038	1299	*	Promoter (<=1kb)	13	108207439	108218368	10930	2	3981	ENST00000405925.2	0	ENSG00000174405	LIG4	DNA ligase 4	Promoter
chr10	68720871	68721853	983	*	Promoter (<=1kb)	10	68721012	68742408	21397	1	55749	ENST00000536391.5	0	ENSG00000060339	CCAR1	cell division cycle and apoptosis regulator 1	Promoter
chr19	19191750	19193214	1465	*	Promoter (<=1kb)	19	19145567	19192131	46565	2	4207	ENST00000444486.7	0	ENSG00000213999	BORCS8-MEF2B	BORCS8-MEF2B readthrough	Promoter
chr16	1610214	1611191	978	*	Promoter (<=1kb)	16	1510430	1610693	100264	2	9742	ENST00000397417.6	0	ENSG00000187535	IFT140	intraflagellar transport 140	Promoter
chr1	11690795	11692245	1451	*	Promoter (<=1kb)	1	11674480	11691650	17171	2	10459	ENST00000235310.7	0	ENSG00000116670	MAD2L2	mitotic arrest deficient 2 like 2	Promoter
chr2	204452027	204453099	1073	*	Distal Intergenic	2	204473834	204476025	2192	1	105373845	ENST00000656172.1	-20735	0	LOC105373845	uncharacterized LOC105373845	Intergenic
chr2	240451813	240453301	1489	*	Promoter (<=1kb)	2	240452811	240466330	13520	1	2817	ENST00000420138.5	0	ENSG00000063660	GPC1	glypican 1	Promoter
chr19	14495627	14497113	1487	*	Promoter (<=1kb)	19	14477760	14496149	18390	2	10755	ENST00000393028.5	0	ENSG00000123159	GIPC1	GIPC PDZ domain containing family member 1	Promoter
chr14	100375819	100376928	1110	*	Promoter (<=1kb)	14	100333802	100376335	42534	2	7453	ENST00000358655.8	0	ENSG00000140105	WARS1	tryptophanyl-tRNA synthetase 1	Promoter
chr5	113058835	113060031	1197	*	Intron (ENST00000302475.8/4163, intron 12 of 16)	5	113048563	113064040	15478	2	4163	ENST00000624689.3	4009	ENSG00000171444	MCC	MCC regulator of WNT signaling pathway	Intron
chr15	43745778	43747267	1490	*	Promoter (<=1kb)	15	43746410	43756725	10316	1	2923	ENST00000469684.1	0	ENSG00000167004	PDIA3	protein disulfide isomerase family A member 3	Promoter
chr1	150548622	150549796	1175	*	Promoter (<=1kb)	1	150549369	150560932	11564	1	54507	ENST00000369039.9	0	ENSG00000143382	ADAMTSL4	ADAMTS like 4	Promoter
chr1	145823496	145824620	1125	*	Promoter (<=1kb)	1	145824088	145836854	12767	1	10623	ENST00000471254.5	0	ENSG00000186141	POLR3C	RNA polymerase III subunit C	Promoter
chr8	60280560	60281895	1336	*	Promoter (<=1kb)	8	60185412	60281400	95989	2	767	ENST00000317995.5	0	ENSG00000178538	CA8	carbonic anhydrase 8	Promoter
chr6	132391440	132393250	1811	*	3' UTR	6	132296055	132401475	105421	2	26002	ENST00000367963.8	8225	ENSG00000079931	MOXD1	monooxygenase DBH like 1	Exon
chr7	131327156	131328486	1331	*	Promoter (<=1kb)	7	131309469	131327724	18256	2	100506881	ENST00000648242.1	0	ENSG00000236753	MKLN1-AS	MKLN1 antisense RNA	Promoter
chr19	39390656	39391793	1138	*	Promoter (<=1kb)	19	39385629	39391106	5478	2	54623	ENST00000221265.8	0	ENSG00000006712	PAF1	PAF1 homolog, Paf1/RNA polymerase II complex component	Promoter
chr15	34101307	34102423	1117	*	Promoter (<=1kb)	15	34102083	34108686	6604	1	161779	ENST00000397766.4	0	ENSG00000182405	PGBD4	piggyBac transposable element derived 4	Promoter
chr20	58980907	58982032	1126	*	Promoter (<=1kb)	20	58916000	58981169	65170	2	107985382	ENST00000644133.1	0	0	LOC107985382	uncharacterized LOC107985382	Promoter
chr5	177671398	177672612	1215	*	Promoter (<=1kb)	5	177626436	177672149	45714	2	202181	ENST00000500444.3	0	0	LOC202181	SUMO interacting motifs containing 1 pseudogene	Promoter
chr22	50783183	50784259	1077	*	Promoter (<=1kb)	22	50767501	50783662	16162	2	11158	ENST00000435118.5	0	ENSG00000079974	RABL2B	RAB, member of RAS oncogene family like 2B	Promoter
chr3	14650939	14652342	1404	*	Promoter (<=1kb)	3	14651746	14672653	20908	1	51244	ENST00000611584.4	0	ENSG00000154781	CCDC174	coiled-coil domain containing 174	Promoter
chr3	49357877	49358998	1122	*	Promoter (<=1kb)	3	49357176	49358353	1178	2	2876	ENST00000419783.3	0	ENSG00000233276	GPX1	glutathione peroxidase 1	Promoter
chr10	119872093	119873559	1467	*	Promoter (<=1kb)	10	119829404	119872754	43351	2	79892	ENST00000360003.7	0	ENSG00000197771	MCMBP	minichromosome maintenance complex binding protein	Promoter
chr18	54269126	54270346	1221	*	Promoter (<=1kb)	18	54269517	54298234	28718	1	11201	ENST00000579534.6	0	ENSG00000101751	POLI	DNA polymerase iota	Promoter
chr6	126339629	126340689	1061	*	Promoter (<=1kb)	6	126340115	126348875	8761	1	387103	ENST00000368328.5	0	ENSG00000203760	CENPW	centromere protein W	Promoter
chr10	14953490	14954642	1153	*	Promoter (<=1kb)	10	14897359	14954432	57074	2	64421	ENST00000378289.8	0	ENSG00000152457	DCLRE1C	DNA cross-link repair 1C	Promoter
chr16	31117294	31118489	1196	*	Promoter (<=1kb)	16	31117664	31131359	13696	1	84148	ENST00000219797.9	0	ENSG00000103510	KAT8	lysine acetyltransferase 8	Promoter
chr17	44070507	44071405	899	*	Promoter (<=1kb)	17	44070735	44076344	5610	1	92579	ENST00000269097.9	0	ENSG00000141349	G6PC3	glucose-6-phosphatase catalytic subunit 3	Promoter
chr1	51616527	51617772	1246	*	Promoter (<=1kb)	1	51617092	51787966	170875	1	114883	ENST00000435274.6	0	ENSG00000117859	OSBPL9	oxysterol binding protein like 9	Promoter
chr1	175192227	175193800	1574	*	Promoter (<=1kb)	1	175156986	175192776	35791	2	9674	ENST00000423313.6	0	ENSG00000235750	KIAA0040	KIAA0040	Promoter
chr10	73873658	73875171	1514	*	Promoter (<=1kb)	10	73812501	73874519	62019	2	818	ENST00000351293.7	0	ENSG00000148660	CAMK2G	calcium/calmodulin dependent protein kinase II gamma	Promoter
chr6	163396203	163397749	1547	*	Distal Intergenic	6	163413065	163413960	896	2	100526820	ENST00000604200.1	16211	ENSG00000270419	CAHM	colon adenocarcinoma hypermethylated	Intergenic
chr10	74176017	74177329	1313	*	Promoter (<=1kb)	10	74176551	74709963	533413	1	132	ENST00000673310.1	0	ENSG00000156110	ADK	adenosine kinase	Promoter
chr2	121736370	121737651	1282	*	Promoter (<=1kb)	2	121737103	121765218	28116	1	7247	ENST00000455432.5	0	ENSG00000211460	TSN	translin	Promoter
chr11	4094141	4095328	1188	*	Promoter (<=1kb)	11	4094707	4107480	12774	1	6240	ENST00000532710.5	0	ENSG00000167325	RRM1	ribonucleotide reductase catalytic subunit M1	Promoter
chr4	83455320	83456351	1032	*	Promoter (<=1kb)	4	83407343	83455804	48462	2	113510	ENST00000508591.5	0	ENSG00000163312	HELQ	helicase, POLQ like	Promoter
chr7	43868879	43870130	1252	*	Promoter (<=1kb)	7	43866558	43869517	2960	2	64951	ENST00000317534.6	0	ENSG00000062582	MRPS24	mitochondrial ribosomal protein S24	Promoter
chr6	100280768	100282439	1672	*	Distal Intergenic	6	100391083	100394042	2960	2	6492	ENST00000505753.1	111603	ENSG00000112246	SIM1	SIM bHLH transcription factor 1	Intergenic
chr9	35111007	35112301	1295	*	Promoter (<=1kb)	9	35104121	35111588	7468	2	80256	ENST00000603301.5	0	ENSG00000005238	FAM214B	family with sequence similarity 214 member B	Promoter
chr2	37083757	37084835	1079	*	Promoter (<=1kb)	2	37084451	37099243	14793	1	253635	ENST00000409774.6	0	ENSG00000152133	GPATCH11	G-patch domain containing 11	Promoter
chr14	24270889	24271931	1043	*	Promoter (<=1kb)	14	24271213	24298846	27634	1	102725044	ENST00000669726.1	0	0	LOC102725044	uncharacterized LOC102725044	Promoter
chr17	81711464	81712957	1494	*	Promoter (<=1kb)	17	81712236	81721016	8781	1	1468	ENST00000545862.5	0	ENSG00000183048	SLC25A10	solute carrier family 25 member 10	Promoter
chr5	179549980	179551378	1399	*	Promoter (<=1kb)	5	179550554	179610012	59459	1	80230	ENST00000319449.9	0	ENSG00000176783	RUFY1	RUN and FYVE domain containing 1	Promoter
chr15	74781475	74782838	1364	*	Promoter (<=1kb)	15	74782080	74803197	21118	1	1445	ENST00000220003.14	0	ENSG00000103653	CSK	C-terminal Src kinase	Promoter
chr12	14259932	14261123	1192	*	Distal Intergenic	12	14365676	14460567	94892	1	55729	ENST00000539659.5	-104553	ENSG00000171681	ATF7IP	activating transcription factor 7 interacting protein	Intergenic
chr9	34126087	34127332	1246	*	Promoter (<=1kb)	9	34086387	34126698	40312	2	25853	ENST00000361264.9	0	ENSG00000198876	DCAF12	DDB1 and CUL4 associated factor 12	Promoter
chr16	46972882	46974256	1375	*	Promoter (<=1kb)	16	46955362	46973674	18313	2	10294	ENST00000317089.10	0	ENSG00000069345	DNAJA2	DnaJ heat shock protein family (Hsp40) member A2	Promoter
chr6	87322055	87323242	1188	*	Promoter (<=1kb)	6	87322583	87341759	19177	1	57150	ENST00000608353.5	0	ENSG00000111850	SMIM8	small integral membrane protein 8	Promoter
chr12	49110098	49111278	1181	*	Promoter (<=1kb)	12	49097136	49110681	13546	2	55716	ENST00000417750.5	0	ENSG00000139636	LMBR1L	limb development membrane protein 1 like	Promoter
chr15	45022315	45023803	1489	*	Promoter (<=1kb)	15	45023147	45036363	13217	1	6652	ENST00000674211.1	0	ENSG00000140263	SORD	sorbitol dehydrogenase	Promoter
chr1	153633461	153634724	1264	*	Promoter (<=1kb)	1	153633982	153646305	12324	1	26097	ENST00000368690.7	0	ENSG00000160679	CHTOP	chromatin target of PRMT1	Promoter
chr1	150235874	150236933	1060	*	Promoter (<=1kb)	1	150218417	150236112	17696	2	81611	ENST00000583931.6	0	ENSG00000143401	ANP32E	acidic nuclear phosphoprotein 32 family member E	Promoter
chr18	21703513	21705445	1933	*	Promoter (<=1kb)	18	21650901	21704774	53874	2	171586	ENST00000289119.7	0	ENSG00000158201	ABHD3	abhydrolase domain containing 3, phospholipase	Promoter
chr3	156290701	156292140	1440	*	Promoter (<=1kb)	3	156290987	156539138	248152	1	7881	ENST00000618897.4	0	ENSG00000169282	KCNAB1	potassium voltage-gated channel subfamily A regulatory beta subunit 1	Promoter
chr3	158570552	158571704	1153	*	Promoter (<=1kb)	3	158545189	158571066	25878	2	100996447	ENST00000475981.6	0	ENSG00000243150	MLF1-DT	MLF1 divergent transcript	Promoter
chr4	56529966	56531341	1376	*	Promoter (<=1kb)	4	56530606	56603507	72902	1	100506564	ENST00000512175.3	0	ENSG00000249693	THEGL	theg spermatid protein like	Promoter
chr1	7679659	7681512	1854	*	Intron (ENST00000303635.12/23261, intron 11 of 22)	1	7736408	7767856	31449	1	23261	ENST00000495233.5	-54896	ENSG00000171735	CAMTA1	calmodulin binding transcription activator 1	Intron
chr20	833222	834354	1133	*	Promoter (<=1kb)	20	833715	846277	12563	1	83541	ENST00000381941.8	0	ENSG00000125898	FAM110A	family with sequence similarity 110 member A	Promoter
chr7	2555191	2556124	934	*	Promoter (<=1kb)	7	2537810	2555524	17715	2	221927	ENST00000340611.9	0	ENSG00000106009	BRAT1	BRCA1 associated ATM activator 1	Promoter
chr21	28992145	28993484	1340	*	Promoter (<=1kb)	21	28928144	28992877	64734	2	26046	ENST00000361371.10	0	ENSG00000198862	LTN1	listerin E3 ubiquitin protein ligase 1	Promoter
chr17	21972894	21973288	395	*	Distal Intergenic	17	22090743	22205151	114409	1	23666	ENST00000648259.1	-117455	ENSG00000263563	UBBP4	ubiquitin B pseudogene 4	Intergenic
chr2	135875622	135876921	1300	*	Promoter (<=1kb)	2	135839626	135876443	36818	2	4175	ENST00000264156.3	0	ENSG00000076003	MCM6	minichromosome maintenance complex component 6	Promoter
chrX	37348645	37350325	1681	*	Promoter (<=1kb)	23	37349309	37453647	104339	1	5638	ENST00000491253.1	0	ENSG00000130962	PRRG1	proline rich and Gla domain 1	Promoter
chr15	74905921	74907270	1350	*	Promoter (<=1kb)	15	74899992	74906793	6802	2	57184	ENST00000563671.5	0	ENSG00000178761	FAM219B	family with sequence similarity 219 member B	Promoter
chr20	43590176	43591301	1126	*	Promoter (<=1kb)	20	43590937	43647299	56363	1	51098	ENST00000373030.8	0	ENSG00000101052	IFT52	intraflagellar transport 52	Promoter
chr11	57597216	57598812	1597	*	Promoter (<=1kb)	11	57597387	57600308	2922	1	710	ENST00000405496.5	0	ENSG00000149131	SERPING1	serpin family G member 1	Promoter
chr12	2003831	2004987	1157	*	Promoter (<=1kb)	12	1946053	2004457	58405	2	196513	ENST00000280665.11	0	ENSG00000151065	DCP1B	decapping mRNA 1B	Promoter
chr20	62237966	62239035	1070	*	Promoter (<=1kb)	20	62238485	62296213	57729	1	9885	ENST00000439951.6	0	ENSG00000130703	OSBPL2	oxysterol binding protein like 2	Promoter
chr3	134937172	134938551	1380	*	Intron (ENST00000460895.5/2047, intron 3 of 3)	3	134852506	134951762	99257	1	2047	ENST00000474732.1	84666	ENSG00000154928	EPHB1	EPH receptor B1	Intron
chr13	52128253	52129570	1318	*	Promoter (<=1kb)	13	52128891	52132723	3833	1	101929657	ENST00000613982.1	0	ENSG00000273523	LOC101929657	uncharacterized LOC101929657	Promoter
chr16	83898530	83899881	1352	*	Promoter (<=1kb)	16	83899115	83927031	27917	1	23417	ENST00000262430.6	0	ENSG00000103150	MLYCD	malonyl-CoA decarboxylase	Promoter
chr7	95595851	95597165	1315	*	Promoter (<=1kb)	7	95596670	95611117	14448	1	107986824	ENST00000668637.1	0	0	PDK4-AS1	PDK4 antisense RNA 1	Promoter
chr16	47460697	47461883	1187	*	Promoter (<=1kb)	16	47461123	47547547	86425	1	5257	ENST00000566037.6	0	ENSG00000102893	PHKB	phosphorylase kinase regulatory subunit beta	Promoter
chr1	46339642	46341361	1720	*	Promoter (<=1kb)	1	46340789	46365152	24364	1	387338	ENST00000307089.7	0	ENSG00000117481	NSUN4	NOP2/Sun RNA methyltransferase 4	Promoter
chr1	42845953	42847128	1176	*	Promoter (<=1kb)	1	42846573	42852473	5901	1	51058	ENST00000372502.5	0	ENSG00000164011	ZNF691	zinc finger protein 691	Promoter
chr14	69152527	69154164	1638	*	Promoter (<=1kb)	14	69050881	69153119	102239	2	8816	ENST00000341516.10	0	ENSG00000139990	DCAF5	DDB1 and CUL4 associated factor 5	Promoter
chr4	53377253	53378390	1138	*	Promoter (<=1kb)	4	53377839	54295272	917434	1	5156	ENST00000507166.5	0	ENSG00000134853	PDGFRA	platelet derived growth factor receptor alpha	Promoter
chr9	19379539	19380872	1334	*	Promoter (<=1kb)	9	19375715	19380236	4522	2	6194	ENST00000380394.9	0	ENSG00000137154	RPS6	ribosomal protein S6	Promoter
chr3	39180383	39181345	963	*	Distal Intergenic	3	39177761	39179586	1826	1	105377035	ENST00000669199.1	2622	0	LOC105377035	uncharacterized LOC105377035	Intergenic
chr16	71883130	71884743	1614	*	Promoter (<=1kb)	16	71859680	71884172	24493	2	55565	ENST00000568961.5	0	ENSG00000102984	ZNF821	zinc finger protein 821	Promoter
chr5	53045	54726	1682	*	Distal Intergenic	5	92151	189970	97820	1	153478	ENST00000637938.1	-37425	ENSG00000153404	PLEKHG4B	pleckstrin homology and RhoGEF domain containing G4B	Intergenic
chr2	206274235	206275449	1215	*	Promoter (<=1kb)	2	206274663	206314427	39765	1	57683	ENST00000374423.9	0	ENSG00000204186	ZDBF2	zinc finger DBF-type containing 2	Promoter
chr15	43791694	43792862	1169	*	Promoter (<=1kb)	15	43791842	43793348	1507	1	100529067	ENST00000674451.1	0	0	SERF2-C15ORF63	SERF2-C15orf63 readthrough	Promoter
chr11	126146223	126147748	1526	*	Distal Intergenic	11	126121889	126128081	6193	2	105369591	ENST00000659151.1	-18142	0	LOC105369591	uncharacterized LOC105369591	Intergenic
chr1	203861073	203862140	1068	*	Promoter (<=1kb)	1	203861599	203871152	9554	1	6635	ENST00000414487.7	0	ENSG00000182004	SNRPE	small nuclear ribonucleoprotein polypeptide E	Promoter
chr9	109779653	109780819	1167	*	Promoter (<=1kb)	9	109780198	109951476	171279	1	445815	ENST00000314527.9	0	ENSG00000157654	PALM2AKAP2	PALM2 and AKAP2 fusion	Promoter
chr16	30354864	30355976	1113	*	Promoter (<=1kb)	16	30355441	30357104	1664	1	101928707	ENST00000563252.2	0	ENSG00000260219	CD2BP2-DT	CD2BP2 divergent transcript	Promoter
chr11	99020294	99021387	1094	*	Promoter (<=1kb)	11	99020949	100358885	1337937	1	53942	ENST00000524871.6	0	ENSG00000149972	CNTN5	contactin 5	Promoter
chr1	241847713	241848464	752	*	Promoter (<=1kb)	1	241847967	241850460	2494	1	9156	ENST00000519225.5	0	ENSG00000174371	EXO1	exonuclease 1	Promoter
chr22	50674312	50675250	939	*	Promoter (<=1kb)	22	50674415	50733298	58884	1	85358	ENST00000414786.6	0	ENSG00000251322	SHANK3	SH3 and multiple ankyrin repeat domains 3	Promoter
chr7	42152257	42153605	1349	*	Promoter (<=1kb)	7	41960949	42152430	191482	2	2737	ENST00000677288.1	0	ENSG00000106571	GLI3	GLI family zinc finger 3	Promoter
chr3	150106674	150107745	1072	*	Intron (ENST00000487840.5/105374313, intron 1 of 2)	3	150098032	150213726	115695	1	105374313	ENST00000489690.1	8642	0	LOC105374313	uncharacterized LOC105374313	Intron
chr4	154549714	154550850	1137	*	Promoter (<=1kb)	4	154535005	154550400	15396	2	5356	ENST00000499023.7	0	ENSG00000171566	PLRG1	pleiotropic regulator 1	Promoter
chr12	49622801	49623835	1035	*	Promoter (<=1kb)	12	49623414	49632037	8624	1	25766	ENST00000551418.5	0	ENSG00000110844	PRPF40B	pre-mRNA processing factor 40 homolog B	Promoter
chr5	61731816	61733511	1696	*	Exon (ENST00000669536.1/285668, exon 6 of 6)	5	61732774	61735668	2895	2	100506526	ENST00000506550.1	2157	ENSG00000251575	C5orf64-AS1	C5orf64 antisense RNA 1	Exon
chr6	39724854	39725843	990	*	Promoter (<=1kb)	6	39329990	39725408	395419	2	221458	ENST00000287152.12	0	ENSG00000164627	KIF6	kinesin family member 6	Promoter
chr2	23940091	23941303	1213	*	Promoter (<=1kb)	2	23940463	24004909	64447	1	165324	ENST00000309033.5	0	ENSG00000173960	UBXN2A	UBX domain protein 2A	Promoter
chr1	42462710	42464131	1422	*	Promoter (<=1kb)	1	42463221	42484158	20938	1	728621	ENST00000654683.1	0	ENSG00000186409	CCDC30	coiled-coil domain containing 30	Promoter
chr1	155308268	155309604	1337	*	Promoter (<=1kb)	1	155308748	155320666	11919	1	2224	ENST00000611010.4	0	ENSG00000160752	FDPS	farnesyl diphosphate synthase	Promoter
chr5	35617398	35618560	1163	*	Promoter (<=1kb)	5	35617844	35671575	53732	1	79925	ENST00000282469.10	0	ENSG00000152582	SPEF2	sperm flagellar 2	Promoter
chr4	159685208	159686231	1024	*	Intron (ENST00000513718.2/109729132, intron 2 of 2)	4	159665833	159777828	111996	2	109729132	ENST00000513718.2	91597	0	LINC02233	long intergenic non-protein coding RNA 2233	Intron
chr11	126211169	126212220	1052	*	Promoter (<=1kb)	11	126211724	126262984	51261	1	79607	ENST00000627851.2	0	ENSG00000197798	FAM118B	family with sequence similarity 118 member B	Promoter
chr4	108649806	108651294	1489	*	Promoter (<=1kb)	4	108650585	108667818	17234	1	58505	ENST00000613215.4	0	ENSG00000198856	OSTC	oligosaccharyltransferase complex non-catalytic subunit	Promoter
chr6	79630677	79632007	1331	*	Promoter (<=1kb)	6	79631329	79703655	72327	1	83699	ENST00000369838.6	0	ENSG00000198478	SH3BGRL2	SH3 domain binding glutamate rich protein like 2	Promoter
chrX	18424735	18426371	1637	*	Promoter (<=1kb)	23	18425583	18653625	228043	1	6792	ENST00000379996.7	0	ENSG00000008086	CDKL5	cyclin dependent kinase like 5	Promoter
chr6	70566389	70567623	1235	*	Promoter (<=1kb)	6	70566917	70567659	743	1	135154	ENST00000468640.1	0	ENSG00000154079	SDHAF4	succinate dehydrogenase complex assembly factor 4	Promoter
chr2	131527333	131529037	1705	*	Promoter (<=1kb)	2	131527675	131530180	2506	1	90557	ENST00000465939.1	0	ENSG00000163040	CCDC74A	coiled-coil domain containing 74A	Promoter
chr12	102061546	102062500	955	*	Promoter (<=1kb)	12	102012840	102061991	49152	2	51019	ENST00000240079.11	0	ENSG00000120860	WASHC3	WASH complex subunit 3	Promoter
chr3	185498390	185499622	1233	*	Promoter (<=1kb)	3	185476496	185499035	22540	2	90407	ENST00000382227.7	0	ENSG00000163900	TMEM41A	transmembrane protein 41A	Promoter
chr2	206764887	206766095	1209	*	Promoter (<=1kb)	2	206737763	206765328	27566	2	130752	ENST00000374412.8	0	ENSG00000138400	MDH1B	malate dehydrogenase 1B	Promoter
chr11	71928158	71929337	1180	*	Promoter (<=1kb)	11	71865504	71928421	62918	2	100133315	ENST00000679695.1	0	ENSG00000254469	XNDC1N	XRCC1 N-terminal domain containing 1, N-terminal like	Promoter
chr1	12183865	12185234	1370	*	Promoter (6-7kb)	1	12191713	12191773	61	1	100616438	ENST00000584158.1	-6479	ENSG00000263676	MIR4632	microRNA 4632	Promoter
chr1	38012133	38013318	1186	*	Promoter (<=1kb)	1	38012734	38016976	4243	1	51118	ENST00000486563.1	0	ENSG00000183520	UTP11	UTP11 small subunit processome component	Promoter
chr11	15649642	15650926	1285	*	Intron (ENST00000532242.2/105376569, intron 2 of 3)	11	15571817	15622447	50631	2	105376568	ENST00000657022.1	-27195	0	LOC105376568	uncharacterized LOC105376568	Intron
chr1	99969414	99970663	1250	*	Promoter (<=1kb)	1	99969979	100023259	53281	1	23443	ENST00000427993.7	0	ENSG00000117620	SLC35A3	solute carrier family 35 member A3	Promoter
chr8	143266837	143268135	1299	*	Promoter (<=1kb)	8	143267433	143273383	5951	1	2738	ENST00000519876.1	0	ENSG00000250571	GLI4	GLI family zinc finger 4	Promoter
chrX	153723824	153725029	1206	*	Promoter (<=1kb)	23	153700492	153724066	23575	2	10134	ENST00000458587.8	0	ENSG00000185825	BCAP31	B cell receptor associated protein 31	Promoter
chr5	177366515	177367786	1272	*	Promoter (<=1kb)	5	177366943	177369075	2133	1	10636	ENST00000514713.5	0	ENSG00000169220	RGS14	regulator of G protein signaling 14	Promoter
chr4	118684909	118685956	1048	*	Promoter (<=1kb)	4	118664168	118685313	21146	2	101929741	ENST00000628457.2	0	ENSG00000281731	METTL14-DT	METTL14 divergent transcript	Promoter
chr16	50547479	50548991	1513	*	Promoter (<=1kb)	16	50548396	50616108	67713	1	85407	ENST00000564336.1	0	ENSG00000140807	NKD1	NKD inhibitor of WNT signaling pathway 1	Promoter
chr1	160204834	160206287	1454	*	Promoter (<=1kb)	1	160205380	160214035	8656	1	8682	ENST00000368077.5	0	ENSG00000162734	PEA15	proliferation and apoptosis adaptor protein 15	Promoter
chr5	59893030	59894369	1340	*	Promoter (<=1kb)	5	58969038	59893726	924689	2	5144	ENST00000340635.11	0	ENSG00000113448	PDE4D	phosphodiesterase 4D	Promoter
chr17	47693731	47695155	1425	*	Promoter (<=1kb)	17	47694081	47698726	4646	1	9755	ENST00000578982.5	0	ENSG00000198933	TBKBP1	TBK1 binding protein 1	Promoter
chr8	12592147	12593784	1638	*	Intron (ENST00000641618.1/729732, intron 1 of 5)	8	12594985	12605726	10742	2	729732	ENST00000636622.1	11942	ENSG00000283674	LOC729732	uncharacterized LOC729732	Intron
chr3	15098645	15099899	1255	*	Promoter (<=1kb)	3	15070073	15099148	29076	2	64145	ENST00000253699.7	0	ENSG00000131381	RBSN	rabenosyn, RAB effector	Promoter
chr2	161159896	161161319	1424	*	Promoter (<=1kb)	2	161160299	161204781	44483	1	10010	ENST00000440506.5	0	ENSG00000136560	TANK	TRAF family member associated NFKB activator	Promoter
chr16	19717755	19718799	1045	*	Promoter (<=1kb)	16	19718279	19856641	138363	1	124152	ENST00000564955.5	0	ENSG00000174628	IQCK	IQ motif containing K	Promoter
chr2	24075826	24077105	1280	*	Promoter (<=1kb)	2	24076526	24097468	20943	1	375190	ENST00000469867.1	0	ENSG00000219626	FAM228B	family with sequence similarity 228 member B	Promoter
chr2	55231648	55233231	1584	*	Promoter (<=1kb)	2	55172547	55232293	59747	2	130162	ENST00000401408.6	0	ENSG00000162994	CLHC1	clathrin heavy chain linker domain containing 1	Promoter
chr3	9279706	9281154	1449	*	Intron (ENST00000490889.2/9901, intron 3 of 3)	3	9249742	9257507	7766	1	101927440	ENST00000449023.2	29964	ENSG00000235830	SRGAP3-AS4	SRGAP3 antisense RNA 4	Intron
chr4	185534552	185535832	1281	*	Promoter (<=1kb)	4	185500660	185535507	34848	2	27295	ENST00000284767.12	0	ENSG00000154553	PDLIM3	PDZ and LIM domain 3	Promoter
chr1	10708537	10710441	1905	*	Promoter (2-3kb)	1	10704196	10705575	1380	2	54897	ENST00000472814.1	-2962	ENSG00000130940	CASZ1	castor zinc finger 1	Promoter
chr5	176809737	176811145	1409	*	Promoter (<=1kb)	5	176810519	176880898	70380	1	90249	ENST00000509580.2	0	ENSG00000113763	UNC5A	unc-5 netrin receptor A	Promoter
chr1	147083954	147085662	1709	*	Promoter (<=1kb)	1	147084616	147084756	141	2	101447996	ENST00000651973.1	0	ENSG00000286172	RNVU1-8	RNA, variant U1 small nuclear 8	Promoter
chr19	7871412	7872503	1092	*	Promoter (1-2kb)	19	7869064	7873597	4534	2	80164	ENST00000615988.3	1094	ENSG00000183248	PRR36	proline rich 36	Promoter
chr9	131373010	131374105	1096	*	Promoter (<=1kb)	9	131373636	131430259	56624	1	84726	ENST00000682525.1	0	ENSG00000288701	PRRC2B	proline rich coiled-coil 2B	Promoter
chr17	4832793	4833893	1101	*	Promoter (<=1kb)	17	4833340	4898061	64722	1	50488	ENST00000355280.11	0	ENSG00000141503	MINK1	misshapen like kinase 1	Promoter
chr6	163745157	163746578	1422	*	Promoter (2-3kb)	6	163748718	163760382	11665	1	107986666	ENST00000669856.1	-2140	0	LOC107986666	uncharacterized LOC107986666	Promoter
chr12	123711652	123712943	1292	*	Promoter (<=1kb)	12	123712353	123761755	49403	1	23545	ENST00000330342.8	0	ENSG00000185344	ATP6V0A2	ATPase H+ transporting V0 subunit a2	Promoter
chr1	24502105	24503410	1306	*	Promoter (<=1kb)	1	24496254	24502360	6107	2	100750325	ENST00000652048.1	0	ENSG00000286061	RCAN3AS	RCAN3 antisense RNA	Promoter
chr7	39732891	39734222	1332	*	Promoter (<=1kb)	7	39733430	39759875	26446	1	349114	ENST00000654922.1	0	0	LINC00265	long intergenic non-protein coding RNA 265	Promoter
chr12	120200701	120201836	1136	*	Promoter (<=1kb)	12	120201291	120213231	11941	1	100506649	ENST00000542265.6	0	0	PXN-AS1	PXN antisense RNA 1	Promoter
chr6	43509365	43510903	1539	*	Promoter (<=1kb)	6	43506969	43510686	3718	2	221424	ENST00000372441.1	0	ENSG00000204052	LRRC73	leucine rich repeat containing 73	Promoter
chr3	27720988	27722772	1785	*	Promoter (<=1kb)	3	27715949	27722498	6550	2	8320	ENST00000295743.8	0	ENSG00000163508	EOMES	eomesodermin	Promoter
chr8	75406880	75408228	1349	*	Promoter (<=1kb)	8	75407914	75527134	119221	1	3174	ENST00000494318.5	0	ENSG00000164749	HNF4G	hepatocyte nuclear factor 4 gamma	Promoter
chr1	110674306	110675682	1377	*	Promoter (<=1kb)	1	110672465	110674940	2476	2	3738	ENST00000369769.4	0	ENSG00000177272	KCNA3	potassium voltage-gated channel subfamily A member 3	Promoter
chr18	14131768	14132909	1142	*	Promoter (<=1kb)	18	14057457	14132490	75034	2	162655	ENST00000592345.5	0	ENSG00000175322	ZNF519	zinc finger protein 519	Promoter
chr8	22604265	22605406	1142	*	Promoter (<=1kb)	8	22604632	22621514	16883	1	57805	ENST00000308511.8	0	ENSG00000158941	CCAR2	cell cycle and apoptosis regulator 2	Promoter
chr11	64916552	64917667	1116	*	Promoter (<=1kb)	11	64894546	64917209	22664	2	23130	ENST00000377264.8	0	ENSG00000110046	ATG2A	autophagy related 2A	Promoter
chr11	94237453	94238738	1286	*	Promoter (<=1kb)	11	94238150	94279029	40880	1	105369435	ENST00000506309.6	0	0	LOC105369435	uncharacterized LOC105369435	Promoter
chr2	193501902	193503433	1532	*	Distal Intergenic	2	192749967	192776068	26102	1	64002	ENST00000606314.1	751935	ENSG00000227418	PCGEM1	PCGEM1 prostate-specific transcript	Intergenic
chr11	19381507	19383333	1827	*	Intron (ENST00000360655.8/89797, intron 1 of 37)	11	19350724	20121598	770875	1	89797	ENST00000360655.8	30783	ENSG00000166833	NAV2	neuron navigator 2	Intron
chr2	200863580	200865166	1587	*	Promoter (<=1kb)	2	200853009	200864658	11650	2	1195	ENST00000321356.9	0	ENSG00000013441	CLK1	CDC like kinase 1	Promoter
chr3	87792446	87793734	1289	*	Promoter (<=1kb)	3	87641412	87793629	152218	2	105377198	ENST00000462792.2	0	0	LOC105377198	uncharacterized LOC105377198	Promoter
chr5	135398251	135399773	1523	*	Promoter (<=1kb)	5	135333900	135399622	65723	2	9555	ENST00000511689.5	0	ENSG00000113648	MACROH2A1	macroH2A.1 histone	Promoter
chr8	101041277	101042706	1430	*	Intron (ENST00000665441.1/441374, intron 1 of 1)	8	101034873	101076215	41343	1	441374	ENST00000653963.1	6404	ENSG00000248599	FLJ42969	uncharacterized LOC441374	Intron
chr2	75920634	75921838	1205	*	Intron (ENST00000670606.1/ENST00000670606.1, intron 3 of 4)	2	75662708	75710985	48278	2	6936	ENST00000541687.5	-209649	ENSG00000005436	GCFC2	GC-rich sequence DNA-binding factor 2	Intron
chr9	129036024	129037079	1056	*	Promoter (<=1kb)	9	129036621	129042400	5780	1	84895	ENST00000477088.5	0	ENSG00000148343	MIGA2	mitoguardin 2	Promoter
chr10	87504297	87505791	1495	*	Promoter (<=1kb)	10	87500337	87504837	4501	2	112268064	ENST00000662700.1	0	0	LOC112268064	uncharacterized LOC112268064	Promoter
chr10	122112511	122114101	1591	*	Promoter (<=1kb)	10	122113030	122210569	97540	1	10579	ENST00000493951.5	0	ENSG00000138162	TACC2	transforming acidic coiled-coil containing protein 2	Promoter
chr18	12701980	12703334	1355	*	Promoter (<=1kb)	18	12703023	12724868	21846	1	56984	ENST00000590217.5	0	ENSG00000128789	PSMG2	proteasome assembly chaperone 2	Promoter
chr1	93078545	93079645	1101	*	Promoter (<=1kb)	1	93079235	93139079	59845	1	22823	ENST00000540243.5	0	ENSG00000143033	MTF2	metal response element binding transcription factor 2	Promoter
chr10	72691791	72693219	1429	*	Promoter (<=1kb)	10	72692131	72887694	195564	1	90550	ENST00000373053.7	0	ENSG00000156026	MCU	mitochondrial calcium uniporter	Promoter
chr1	156740484	156741775	1292	*	Promoter (<=1kb)	1	156737303	156741088	3786	2	79590	ENST00000361531.6	0	ENSG00000143314	MRPL24	mitochondrial ribosomal protein L24	Promoter
chr19	56566927	56567975	1049	*	Promoter (<=1kb)	19	56545566	56567411	21846	2	112268241	ENST00000596587.1	0	0	ZNF470-DT	ZNF470 divergent transcript	Promoter
chr1	149102509	149104159	1651	*	Promoter (<=1kb)	1	149054027	149103539	49513	2	400818	ENST00000615421.4	0	ENSG00000269713	NBPF9	NBPF member 9	Promoter
chr15	82709078	82710266	1189	*	Promoter (<=1kb)	15	82659281	82709875	50595	2	8120	ENST00000535359.6	0	ENSG00000103723	AP3B2	adaptor related protein complex 3 subunit beta 2	Promoter
chr11	27362708	27363917	1210	*	Promoter (<=1kb)	11	27338512	27363215	24704	2	91057	ENST00000328697.11	0	ENSG00000109881	CCDC34	coiled-coil domain containing 34	Promoter
chr15	26081940	26083073	1134	*	Distal Intergenic	15	26051936	26053120	1185	1	100128714	ENST00000665430.1	30004	ENSG00000206187	LINC02346	long intergenic non-protein coding RNA 2346	Intergenic
chr9	135992472	135993710	1239	*	Distal Intergenic	9	136016291	136019480	3190	2	138151	ENST00000467669.1	25770	ENSG00000148411	NACC2	NACC family member 2	Intergenic
chr1	163321161	163322379	1219	*	Promoter (<=1kb)	1	163321890	163336848	14959	1	83540	ENST00000450453.6	0	ENSG00000143228	NUF2	NUF2 component of NDC80 kinetochore complex	Promoter
chr3	41362187	41363734	1548	*	Intron (ENST00000301831.9/54986, intron 35 of 36)	3	41246599	41278151	31553	2	54986	ENST00000489118.1	-84036	ENSG00000168038	ULK4	unc-51 like kinase 4	Intron
chr1	165597900	165598793	894	*	Exon (ENST00000669787.1/ENST00000669787.1, exon 1 of 4)	1	165476841	165582155	105315	2	400794	ENST00000416424.5	-15745	ENSG00000237463	LRRC52-AS1	LRRC52 antisense RNA 1	Exon
chr11	33773650	33775001	1352	*	Promoter (<=1kb)	11	33774699	33775670	972	1	101928440	ENST00000533046.5	0	ENSG00000254508	FBXO3-DT	FBXO3 divergent transcript	Promoter
chr16	28863151	28864228	1078	*	Promoter (<=1kb)	16	28863559	28873627	10069	1	25970	ENST00000545570.5	0	ENSG00000178188	SH2B1	SH2B adaptor protein 1	Promoter
chr3	196287154	196288388	1235	*	Promoter (<=1kb)	3	196214222	196287690	73469	2	5130	ENST00000441879.5	0	ENSG00000161217	PCYT1A	phosphate cytidylyltransferase 1A, choline	Promoter
chr9	115117947	115119332	1386	*	Promoter (<=1kb)	9	115019575	115118157	98583	2	3371	ENST00000350763.9	0	ENSG00000041982	TNC	tenascin C	Promoter
chr4	145618467	145619995	1529	*	Promoter (<=1kb)	4	145618985	145646622	27638	1	166785	ENST00000506919.1	0	ENSG00000151611	MMAA	metabolism of cobalamin associated A	Promoter
chr16	2428643	2429871	1229	*	Promoter (<=1kb)	16	2429394	2458851	29458	1	899	ENST00000293968.11	0	ENSG00000162063	CCNF	cyclin F	Promoter
chr1	112395634	112396843	1210	*	Promoter (<=1kb)	1	112396214	112461164	64951	1	55917	ENST00000271277.11	0	ENSG00000143079	CTTNBP2NL	CTTNBP2 N-terminal like	Promoter
chr17	76968612	76969833	1222	*	Promoter (<=1kb)	17	76950474	76969156	18683	2	105371899	ENST00000564292.5	0	ENSG00000267568	LOC105371899	uncharacterized LOC105371899	Promoter
chrX	124217165	124218576	1412	*	Promoter (9-10kb)	23	124227868	124373197	145330	1	4068	ENST00000635645.1	-9292	ENSG00000183918	SH2D1A	SH2 domain containing 1A	Promoter
chr1	63522742	63524057	1316	*	Promoter (<=1kb)	1	63440770	63523225	82456	2	23421	ENST00000271002.15	0	ENSG00000142856	ITGB3BP	integrin subunit beta 3 binding protein	Promoter
chr5	137146051	137147161	1111	*	Intron (ENST00000394945.6/6695, intron 3 of 10)	5	136975300	137267055	291756	2	6695	ENST00000282223.11	119894	ENSG00000152377	SPOCK1	SPARC (osteonectin), cwcv and kazal like domains proteoglycan 1	Intron
chr21	44817322	44818865	1544	*	Promoter (<=1kb)	21	44805617	44818051	12435	2	6612	ENST00000397898.7	0	ENSG00000184900	SUMO3	small ubiquitin like modifier 3	Promoter
chr1	161117561	161118659	1099	*	Promoter (<=1kb)	1	161118086	161120232	2147	1	4817	ENST00000496768.5	0	ENSG00000158793	NIT1	nitrilase 1	Promoter
chr1	37474026	37475221	1196	*	Promoter (<=1kb)	1	37350934	37474386	123453	2	107984942	ENST00000668045.1	0	0	LOC107984942	uncharacterized LOC107984942	Promoter
chr10	93893451	93894653	1203	*	Promoter (<=1kb)	10	93893973	93903824	9852	1	159371	ENST00000371408.7	0	ENSG00000176273	SLC35G1	solute carrier family 35 member G1	Promoter
chr7	135976818	135977866	1049	*	Promoter (<=1kb)	7	135926760	135977359	50600	2	767558	ENST00000393085.4	0	ENSG00000105887	LUZP6	leucine zipper protein 6	Promoter
chr6	117951296	117952582	1287	*	Intron (ENST00000360388.9/222553, intron 1 of 7)	6	117907264	118317671	410408	1	222553	ENST00000360388.9	44032	ENSG00000196376	SLC35F1	solute carrier family 35 member F1	Intron
chr17	72219108	72220638	1531	*	Promoter (<=1kb)	17	72033772	72220948	187177	2	102723517	ENST00000674828.1	310	0	LOC102723517	uncharacterized LOC102723517	Promoter
chr21	14026797	14028142	1346	*	Promoter (<=1kb)	21	14027419	14089046	61628	1	105377134	ENST00000448463.2	0	0	LOC105377134	uncharacterized LOC105377134	Promoter
chr12	96906855	96908274	1420	*	Promoter (<=1kb)	12	96907224	96953351	46128	1	121441	ENST00000429527.6	0	ENSG00000139350	NEDD1	NEDD1 gamma-tubulin ring complex targeting factor	Promoter
chr1	180911938	180913626	1689	*	Promoter (<=1kb)	1	180912897	180951614	38718	1	57710	ENST00000367588.9	0	ENSG00000135835	KIAA1614	KIAA1614	Promoter
chr1	19596407	19597702	1296	*	Promoter (<=1kb)	1	19596979	19658056	61078	1	100532736	ENST00000602662.1	0	ENSG00000158747	MICOS10-NBL1	MICOS10-NBL1 readthrough	Promoter
chr5	140965916	140967374	1459	*	Promoter (<=1kb)	5	140966470	140969480	3011	1	56134	ENST00000615316.1	0	ENSG00000243232	PCDHAC2	protocadherin alpha subfamily C, 2	Promoter
chr2	202063988	202065136	1149	*	Promoter (8-9kb)	2	202073255	202205188	131934	1	100652824	ENST00000498697.3	-8119	ENSG00000182329	KIAA2012	KIAA2012	Promoter
chr4	185142515	185144034	1520	*	Promoter (<=1kb)	4	185143266	185150382	7117	1	291	ENST00000281456.11	0	ENSG00000151729	SLC25A4	solute carrier family 25 member 4	Promoter
chr10	119178070	119179148	1079	*	Promoter (<=1kb)	10	119167720	119178812	11093	2	10935	ENST00000298510.4	0	ENSG00000165672	PRDX3	peroxiredoxin 3	Promoter
chr9	86126477	86127983	1507	*	Exon (ENST00000662252.1/ENST00000662252.1, exon 1 of 2)	9	86046470	86100173	53704	2	51280	ENST00000472919.1	-26304	ENSG00000135052	GOLM1	golgi membrane protein 1	Exon
chr12	62466149	62467557	1409	*	Promoter (<=1kb)	12	62466817	62597583	130767	1	23041	ENST00000641654.1	0	ENSG00000061987	MON2	MON2 homolog, regulator of endosome-to-Golgi trafficking	Promoter
chr9	94030226	94031365	1140	*	Promoter (<=1kb)	9	94030794	94109856	79063	1	138639	ENST00000375360.7	0	ENSG00000158079	PTPDC1	protein tyrosine phosphatase domain containing 1	Promoter
chr3	45508919	45510066	1148	*	Promoter (<=1kb)	3	45483974	45509545	25572	2	100885795	ENST00000442534.2	0	0	LARS2-AS1	LARS2 antisense RNA 1	Promoter
chr3	120595900	120596867	968	*	Promoter (<=1kb)	3	120596328	120602324	5997	1	4710	ENST00000485064.1	0	ENSG00000065518	NDUFB4	NADH:ubiquinone oxidoreductase subunit B4	Promoter
chr1	52403603	52405128	1526	*	Promoter (<=1kb)	1	52372829	52404423	31595	2	4998	ENST00000371568.8	0	ENSG00000085840	ORC1	origin recognition complex subunit 1	Promoter
chr14	59464129	59465538	1410	*	Promoter (<=1kb)	14	59429022	59465341	36320	2	64582	ENST00000481661.1	0	ENSG00000181619	GPR135	G protein-coupled receptor 135	Promoter
chrX	63350519	63351673	1155	*	Promoter (<=1kb)	23	63347228	63351332	4105	2	139886	ENST00000374884.3	0	ENSG00000186767	SPIN4	spindlin family member 4	Promoter
chr12	131829998	131831400	1403	*	Promoter (1-2kb)	12	131828495	131851274	22780	1	4326	ENST00000545790.6	1503	ENSG00000198598	MMP17	matrix metallopeptidase 17	Promoter
chr22	21044940	21046347	1408	*	Promoter (<=1kb)	22	21045960	21064168	18209	1	400891	ENST00000497328.5	0	ENSG00000187905	LRRC74B	leucine rich repeat containing 74B	Promoter
chr2	10121902	10123274	1373	*	Promoter (<=1kb)	2	10122328	10131418	9091	1	6241	ENST00000360566.6	0	ENSG00000171848	RRM2	ribonucleotide reductase regulatory subunit M2	Promoter
chr8	54381670	54382751	1082	*	Promoter (<=1kb)	8	54381698	54394870	13173	1	105375840	ENST00000660715.1	0	0	LOC105375840	uncharacterized LOC105375840	Promoter
chr1	92079916	92081002	1087	*	Promoter (<=1kb)	1	92080305	92139946	59642	1	284697	ENST00000370382.7	0	ENSG00000189195	BTBD8	BTB domain containing 8	Promoter
chr9	98795961	98797095	1135	*	Promoter (<=1kb)	9	98731996	98796965	64970	2	203286	ENST00000375019.6	0	ENSG00000165138	ANKS6	ankyrin repeat and sterile alpha motif domain containing 6	Promoter
chr5	36605836	36607382	1547	*	Promoter (<=1kb)	5	36606355	36686575	80221	1	6507	ENST00000681909.1	0	ENSG00000079215	SLC1A3	solute carrier family 1 member 3	Promoter
chr6	57046162	57047841	1680	*	Promoter (<=1kb)	6	57046532	57055239	8708	1	57691	ENST00000545356.5	0	ENSG00000168116	KIAA1586	KIAA1586	Promoter
chr8	23403120	23404948	1829	*	Promoter (<=1kb)	8	23296897	23404120	107224	2	4017	ENST00000389131.8	0	ENSG00000134013	LOXL2	lysyl oxidase like 2	Promoter
chr22	28800042	28800794	753	*	Promoter (<=1kb)	22	28794555	28800597	6043	2	7494	ENST00000216037.10	0	ENSG00000100219	XBP1	X-box binding protein 1	Promoter
chr1	44416900	44418563	1664	*	Intron (ENST00000355387.6/55182, intron 2 of 14)	1	44412698	44419872	7175	1	107984951	ENST00000470498.1	4202	0	LOC107984951	uncharacterized LOC107984951	Intron
chr1	32464321	32465527	1207	*	Promoter (<=1kb)	1	32465057	32600792	135736	1	653121	ENST00000480336.1	0	ENSG00000160062	ZBTB8A	zinc finger and BTB domain containing 8A	Promoter
chr1	110034191	110035631	1441	*	Promoter (<=1kb)	1	110034624	110054641	20018	1	85369	ENST00000369795.8	0	ENSG00000143093	STRIP1	striatin interacting protein 1	Promoter
chr8	144078153	144079467	1315	*	Promoter (<=1kb)	8	144078648	144080516	1869	1	54512	ENST00000525936.1	0	ENSG00000178896	EXOSC4	exosome component 4	Promoter
chr2	151409585	151410686	1102	*	Promoter (<=1kb)	2	151409883	151475622	65740	1	55183	ENST00000453091.6	0	ENSG00000080345	RIF1	replication timing regulatory factor 1	Promoter
chr14	88322912	88324250	1339	*	Promoter (<=1kb)	14	88180108	88323269	143162	2	54207	ENST00000319231.10	0	ENSG00000100433	KCNK10	potassium two pore domain channel subfamily K member 10	Promoter
chr2	43595456	43596644	1189	*	Promoter (<=1kb)	2	43230851	43596038	365188	2	63892	ENST00000405975.7	0	ENSG00000115970	THADA	THADA armadillo repeat containing	Promoter
chr10	98134265	98135385	1121	*	Promoter (<=1kb)	10	98134624	98244894	110271	1	27291	ENST00000370584.7	0	ENSG00000166024	R3HCC1L	R3H domain and coiled-coil containing 1 like	Promoter
chr1	234599703	234600735	1033	*	Distal Intergenic	1	234607231	234608094	864	2	359948	ENST00000491430.1	7359	ENSG00000168264	IRF2BP2	interferon regulatory factor 2 binding protein 2	Intergenic
chr6	39114440	39115557	1118	*	Promoter (<=1kb)	6	39104063	39115186	11124	2	55776	ENST00000229903.5	0	ENSG00000112167	SAYSD1	SAYSVFN motif domain containing 1	Promoter
chr16	788087	788766	680	*	Promoter (<=1kb)	16	784974	788381	3408	2	113000	ENST00000007264.7	0	ENSG00000007376	RPUSD1	RNA pseudouridine synthase domain containing 1	Promoter
chr11	62804768	62805916	1149	*	Promoter (<=1kb)	11	62792123	62805470	13348	2	10482	ENST00000531709.6	0	ENSG00000162231	NXF1	nuclear RNA export factor 1	Promoter
chr10	46284244	46285236	993	*	Promoter (1-2kb)	10	46286345	46296094	9750	1	195977	ENST00000619553.4	-1109	ENSG00000274209	ANTXRL	ANTXR like	Promoter
chr10	121974319	121975613	1295	*	Promoter (<=1kb)	10	121957091	121975217	18127	2	54780	ENST00000369023.8	0	ENSG00000107672	NSMCE4A	NSE4 homolog A, SMC5-SMC6 complex component	Promoter
chr3	197790746	197792027	1282	*	Promoter (<=1kb)	3	197791226	197829616	38391	1	84859	ENST00000443727.1	0	ENSG00000186001	LRCH3	leucine rich repeats and calponin homology domain containing 3	Promoter
chr10	22315845	22317018	1174	*	Promoter (<=1kb)	10	22316388	22326558	10171	1	100532731	ENST00000475460.6	0	ENSG00000269897	COMMD3-BMI1	COMMD3-BMI1 readthrough	Promoter
chr22	41946127	41947411	1285	*	Promoter (<=1kb)	22	41938737	41946688	7952	2	79019	ENST00000404067.5	0	ENSG00000100162	CENPM	centromere protein M	Promoter
chr2	143936604	143937961	1358	*	Promoter (<=1kb)	2	143937073	143964156	27084	1	101928386	ENST00000422799.1	0	ENSG00000232377	LOC101928386	uncharacterized LOC101928386	Promoter
chr6	49462685	49463721	1037	*	Promoter (<=1kb)	6	49430360	49463253	32894	2	4594	ENST00000274813.4	0	ENSG00000146085	MMUT	methylmalonyl-CoA mutase	Promoter
chr12	128823376	128824525	1150	*	Promoter (<=1kb)	12	128793194	128823958	30765	2	121260	ENST00000266771.10	0	ENSG00000139370	SLC15A4	solute carrier family 15 member 4	Promoter
chr5	181243225	181244555	1331	*	Promoter (<=1kb)	5	181236897	181243906	7010	2	10399	ENST00000512805.6	0	ENSG00000204628	RACK1	receptor for activated C kinase 1	Promoter
chr15	64355356	64356658	1303	*	Promoter (<=1kb)	15	64165525	64356173	190649	2	53944	ENST00000303052.13	0	ENSG00000169118	CSNK1G1	casein kinase 1 gamma 1	Promoter
chr1	14404450	14405766	1317	*	Intron (ENST00000636203.1/23254, intron 2 of 16)	1	14348956	14419589	70634	2	105376762	ENST00000447908.3	13823	ENSG00000234593	KAZN-AS1	KAZN antisense RNA 1	Intron
chr17	78883039	78884765	1727	*	Promoter (8-9kb)	17	78852977	78874150	21174	2	7077	ENST00000585421.5	-8889	ENSG00000035862	TIMP2	TIMP metallopeptidase inhibitor 2	Promoter
chr11	85810569	85811807	1239	*	Promoter (<=1kb)	11	85694224	85811159	116936	2	54843	ENST00000389960.8	0	ENSG00000137501	SYTL2	synaptotagmin like 2	Promoter
chr9	62897112	62898465	1354	*	Promoter (<=1kb)	9	62856999	62897705	40707	2	403323	ENST00000667498.1	0	0	LERFS	lncRNA negative regulator of fibroblast-like synoviocyte migration, SYNCRIP interacting	Promoter
chr12	69469992	69471110	1119	*	Promoter (<=1kb)	12	69470349	69570372	100024	1	10818	ENST00000547219.5	0	ENSG00000166225	FRS2	fibroblast growth factor receptor substrate 2	Promoter
chr1	77759124	77760219	1096	*	Promoter (<=1kb)	1	77695987	77759852	63866	2	23032	ENST00000370794.7	0	ENSG00000077254	USP33	ubiquitin specific peptidase 33	Promoter
chr11	32583132	32584674	1543	*	Promoter (<=1kb)	11	32583798	32596015	12218	1	10480	ENST00000531921.5	0	ENSG00000149100	EIF3M	eukaryotic translation initiation factor 3 subunit M	Promoter
chr16	49639360	49640970	1611	*	Promoter (<=1kb)	16	49490951	49640852	149902	2	23090	ENST00000567169.5	0	ENSG00000102935	ZNF423	zinc finger protein 423	Promoter
chr22	19881060	19882114	1055	*	Promoter (<=1kb)	22	19875522	19881369	5848	2	10587	ENST00000462330.5	0	ENSG00000184470	TXNRD2	thioredoxin reductase 2	Promoter
chr1	148151078	148152635	1558	*	Promoter (<=1kb)	1	148102151	148151988	49838	2	200030	ENST00000614506.4	0	ENSG00000263956	NBPF11	NBPF member 11	Promoter
chr20	34111705	34112940	1236	*	Promoter (<=1kb)	20	34088309	34112243	23935	2	8894	ENST00000374980.3	0	ENSG00000125977	EIF2S2	eukaryotic translation initiation factor 2 subunit beta	Promoter
chr12	56257470	56258979	1510	*	Promoter (<=1kb)	12	56237807	56258384	20578	2	283373	ENST00000267116.8	0	ENSG00000139645	ANKRD52	ankyrin repeat domain 52	Promoter
chr2	16665159	16666369	1211	*	Promoter (<=1kb)	2	16549459	16665834	116376	2	81553	ENST00000381323.7	0	ENSG00000197872	CYRIA	CYFIP related Rac1 interactor A	Promoter
chr5	61524872	61526581	1710	*	Exon (ENST00000252744.6/57688, exon 6 of 14)	5	61610447	61704605	94159	1	285668	ENST00000666506.1	-83866	ENSG00000178722	C5orf64	chromosome 5 putative open reading frame 64	Exon
chr11	124953582	124954534	953	*	Promoter (<=1kb)	11	124949205	124953966	4762	2	105369547	ENST00000655771.1	0	0	CCDC15-DT	CCDC15 divergent transcript	Promoter
chr8	21919044	21920141	1098	*	Promoter (<=1kb)	8	21919662	22006585	86924	1	23039	ENST00000252512.14	0	ENSG00000130227	XPO7	exportin 7	Promoter
chr19	36489193	36490090	898	*	Promoter (<=1kb)	19	36489649	36491040	1392	1	728752	ENST00000592087.1	0	ENSG00000267309	ZNF566-AS1	ZNF566 antisense RNA 1	Promoter
chr14	24231846	24233178	1333	*	Promoter (<=1kb)	14	24213955	24232336	18382	2	100528064	ENST00000605847.5	0	ENSG00000255526	NEDD8-MDP1	NEDD8-MDP1 readthrough	Promoter
chr19	17305295	17306556	1262	*	Promoter (<=1kb)	19	17305872	17306843	972	1	64981	ENST00000252602.2	0	ENSG00000130312	MRPL34	mitochondrial ribosomal protein L34	Promoter
chr19	7197648	7198647	1000	*	Intron (ENST00000341500.9/3643, intron 2 of 20)	19	7159423	7167978	8556	2	3643	ENST00000600492.1	-29670	ENSG00000171105	INSR	insulin receptor	Intron
chr4	157221765	157223236	1472	*	Promoter (<=1kb)	4	157221598	157312786	91189	1	2891	ENST00000505888.1	167	ENSG00000120251	GRIA2	glutamate ionotropic receptor AMPA type subunit 2	Promoter
chr6	37499549	37500377	829	*	Promoter (<=1kb)	6	37482938	37499893	16956	2	154467	ENST00000373408.4	0	ENSG00000198937	CCDC167	coiled-coil domain containing 167	Promoter
chr3	196632074	196633171	1098	*	Promoter (<=1kb)	3	196631498	196632587	1090	2	101929769	ENST00000441644.1	0	ENSG00000232065	LINC01063	long intergenic non-protein coding RNA 1063	Promoter
chr12	93676780	93678341	1562	*	Promoter (<=1kb)	12	93677375	93738636	61262	1	8738	ENST00000552983.5	0	ENSG00000169372	CRADD	CASP2 and RIPK1 domain containing adaptor with death domain	Promoter
chr12	32398899	32400424	1526	*	Promoter (<=1kb)	12	32399558	32646050	246493	1	121512	ENST00000534526.7	0	ENSG00000139132	FGD4	FYVE, RhoGEF and PH domain containing 4	Promoter
chr16	84699452	84700558	1107	*	Promoter (<=1kb)	16	84699986	84745211	45226	1	9100	ENST00000562743.5	0	ENSG00000103194	USP10	ubiquitin specific peptidase 10	Promoter
chr19	48321252	48322459	1208	*	Promoter (<=1kb)	19	48321509	48329439	7931	1	2014	ENST00000599704.5	0	ENSG00000142227	EMP3	epithelial membrane protein 3	Promoter
chr2	85189012	85190521	1510	*	Intron (ENST00000282111.4/83439, intron 3 of 11)	2	85186409	85187253	845	1	100874334	ENST00000433581.1	2603	ENSG00000231134	TCF7L1-IT1	TCF7L1 intronic transcript 1	Intron
chr5	40834467	40835863	1397	*	Promoter (<=1kb)	5	40825262	40835222	9961	2	6167	ENST00000274242.10	0	ENSG00000145592	RPL37	ribosomal protein L37	Promoter
chr17	75288926	75289940	1015	*	Promoter (<=1kb)	17	75272981	75289449	16469	2	60386	ENST00000375261.8	0	ENSG00000125454	SLC25A19	solute carrier family 25 member 19	Promoter
chr21	43718539	43720008	1470	*	Promoter (<=1kb)	21	43719094	43738861	19768	1	8566	ENST00000398081.5	0	ENSG00000160209	PDXK	pyridoxal kinase	Promoter
chr19	47600226	47601007	782	*	Promoter (7-8kb)	19	47608196	47703277	95082	1	29998	ENST00000396720.7	-7189	ENSG00000063169	BICRA	BRD4 interacting chromatin remodeling complex associated protein	Promoter
chr17	75896124	75897452	1329	*	Promoter (<=1kb)	17	75888963	75896951	7989	2	201292	ENST00000269383.8	0	ENSG00000141569	TRIM65	tripartite motif containing 65	Promoter
chr22	22297370	22298896	1527	*	Promoter (<=1kb)	22	22298124	22329122	30999	1	96610	ENST00000652112.1	0	0	BMS1P20	BMS1 pseudogene 20	Promoter
chr12	106079709	106081068	1360	*	Intron (ENST00000261402.7/9891, intron 4 of 6)	12	106067579	106084033	16455	2	9891	ENST00000553094.1	2965	ENSG00000074590	NUAK1	NUAK family kinase 1	Intron
chr19	18117446	18118570	1125	*	Promoter (4-5kb)	19	18123399	18124132	734	1	23031	ENST00000601226.2	-4829	ENSG00000099308	MAST3	microtubule associated serine/threonine kinase 3	Promoter
chr6	19311720	19313070	1351	*	Intron (ENST00000443504.1/105374961, intron 1 of 1)	6	19290319	19321021	30703	2	105374961	ENST00000443504.1	7951	0	LOC105374961	uncharacterized LOC105374961	Intron
chr2	200509503	200510587	1085	*	Promoter (<=1kb)	2	200488958	200510068	21111	2	130535	ENST00000359878.8	0	ENSG00000155729	KCTD18	potassium channel tetramerization domain containing 18	Promoter
chr13	106567610	106568535	926	*	Promoter (<=1kb)	13	106568441	106697670	129230	1	105370348	ENST00000667614.1	0	0	LOC105370348	uncharacterized LOC105370348	Promoter
chr1	25566424	25567904	1481	*	Promoter (1-2kb)	1	25564591	25567636	3046	1	26119	ENST00000470950.1	1833	ENSG00000157978	LDLRAP1	low density lipoprotein receptor adaptor protein 1	Promoter
chr3	159432234	159433681	1448	*	Intron (ENST00000639147.1/100505385, intron 3 of 3)	3	159282646	159282734	89	1	100500803	ENST00000583286.1	149588	ENSG00000263634	MIR3919	microRNA 3919	Intron
chr1	10734698	10735872	1175	*	Intron (ENST00000377022.8/54897, intron 2 of 20)	1	10704196	10705575	1380	2	54897	ENST00000472814.1	-29123	ENSG00000130940	CASZ1	castor zinc finger 1	Intron
chr9	128322151	128323223	1073	*	Promoter (<=1kb)	9	128305159	128322447	17289	2	26995	ENST00000372890.6	0	ENSG00000167112	TRUB2	TruB pseudouridine synthase family member 2	Promoter
chr12	53251545	53252461	917	*	Promoter (<=1kb)	12	53251586	53254405	2820	1	84975	ENST00000534842.1	0	ENSG00000182544	MFSD5	major facilitator superfamily domain containing 5	Promoter
chr1	61724565	61725715	1151	*	Promoter (<=1kb)	1	61681046	61725141	44096	2	83941	ENST00000606498.5	0	ENSG00000162604	TM2D1	TM2 domain containing 1	Promoter
chr20	13784505	13785630	1126	*	Promoter (<=1kb)	20	13714322	13784886	70565	2	51575	ENST00000202816.5	0	ENSG00000089048	ESF1	ESF1 nucleolar pre-rRNA processing protein homolog	Promoter
chr1	28642310	28643652	1343	*	Promoter (<=1kb)	1	28643228	28648530	5303	1	105378616	ENST00000420776.1	0	ENSG00000229388	TAF12-DT	TAF12 divergent transcript	Promoter
chr15	63121658	63122658	1001	*	Promoter (<=1kb)	15	63121833	63131471	9639	1	114294	ENST00000413507.3	0	ENSG00000103642	LACTB	lactamase beta	Promoter
chr1	6553879	6554950	1072	*	Promoter (<=1kb)	1	6521347	6554513	33167	2	79707	ENST00000377705.6	0	ENSG00000162408	NOL9	nucleolar protein 9	Promoter
chr11	73982455	73983854	1400	*	Promoter (<=1kb)	11	73974672	73982843	8172	2	7351	ENST00000663595.2	0	ENSG00000175567	UCP2	uncoupling protein 2	Promoter
chr3	51390669	51391930	1262	*	Promoter (<=1kb)	3	51391285	51397908	6624	1	29890	ENST00000563281.2	0	ENSG00000259956	RBM15B	RNA binding motif protein 15B	Promoter
chr6	27472208	27473502	1295	*	Promoter (<=1kb)	6	27473194	27494436	21243	1	105375001	ENST00000663193.1	0	0	LOC105375001	uncharacterized LOC105375001	Promoter
chr1	159945285	159946315	1031	*	Promoter (<=1kb)	1	159927039	159945593	18555	2	57549	ENST00000476102.1	0	ENSG00000085552	IGSF9	immunoglobulin superfamily member 9	Promoter
chr15	49045757	49047102	1346	*	Promoter (<=1kb)	15	48988638	49046446	57809	2	9728	ENST00000559471.6	0	ENSG00000138593	SECISBP2L	SECIS binding protein 2 like	Promoter
chr17	31549208	31550584	1377	*	Promoter (9-10kb)	17	31559996	31560083	88	1	406968	ENST00000384882.1	-9412	ENSG00000207614	MIR193A	microRNA 193a	Promoter
chr14	23555615	23556559	945	*	Promoter (<=1kb)	14	23555988	23558909	2922	1	79178	ENST00000555446.1	0	ENSG00000259431	THTPA	thiamine triphosphatase	Promoter
chr9	100352159	100353384	1226	*	Promoter (<=1kb)	9	100302077	100352571	50495	2	54881	ENST00000535814.5	0	ENSG00000136891	TEX10	testis expressed 10	Promoter
chr19	1205285	1206260	976	*	Promoter (<=1kb)	19	1205778	1228431	22654	1	6794	ENST00000326873.12	0	ENSG00000118046	STK11	serine/threonine kinase 11	Promoter
chr1	202129668	202131305	1638	*	3' UTR	1	202127027	202128168	1142	1	9283	ENST00000683457.1	2641	ENSG00000170075	GPR37L1	G protein-coupled receptor 37 like 1	Exon
chr1	3471080	3472512	1433	*	Promoter (<=1kb)	1	3471607	3474457	2851	1	27237	ENST00000464620.1	0	ENSG00000130762	ARHGEF16	Rho guanine nucleotide exchange factor 16	Promoter
chr3	193592478	193593792	1315	*	Promoter (<=1kb)	3	193593144	193697810	104667	1	4976	ENST00000361150.6	0	ENSG00000198836	OPA1	OPA1 mitochondrial dynamin like GTPase	Promoter
chr5	124580950	124582332	1383	*	Distal Intergenic	5	124636913	124644337	7425	2	57507	ENST00000513985.5	62005	ENSG00000168916	ZNF608	zinc finger protein 608	Intergenic
chr1	109229172	109230495	1324	*	Promoter (<=1kb)	1	109231158	109235431	4274	1	6301	ENST00000471705.1	-663	ENSG00000031698	SARS1	seryl-tRNA synthetase 1	Promoter
chr7	65373431	65374441	1011	*	Promoter (<=1kb)	7	65373799	65401135	27337	1	168374	ENST00000357512.3	0	ENSG00000146757	ZNF92	zinc finger protein 92	Promoter
chr1	181675024	181676798	1775	*	Intron (ENST00000524607.6/777, intron 9 of 11)	1	181776101	181783784	7684	1	777	ENST00000644521.1	-99303	ENSG00000198216	CACNA1E	calcium voltage-gated channel subunit alpha1 E	Intron
chr8	126555728	126557534	1807	*	Promoter (<=1kb)	8	126557163	126618500	61338	1	105375751	ENST00000645490.1	0	0	LOC105375751	uncharacterized LOC105375751	Promoter
chr10	27099878	27101002	1125	*	Promoter (<=1kb)	10	27004116	27100494	96379	2	22852	ENST00000376087.5	0	ENSG00000107890	ANKRD26	ankyrin repeat domain 26	Promoter
chr6	34696130	34697306	1177	*	Promoter (<=1kb)	6	34696317	34697470	1154	1	101929243	ENST00000606971.5	0	ENSG00000272288	ILRUN-AS1	ILRUN antisense RNA 1	Promoter
chr2	226790956	226792157	1202	*	Exon (ENST00000498335.1/3667, exon 2 of 2)	2	226792138	226795246	3109	2	3667	ENST00000498335.1	3089	ENSG00000169047	IRS1	insulin receptor substrate 1	Exon
chr14	75981666	75982981	1316	*	Promoter (<=1kb)	14	75958097	75981995	23899	2	7043	ENST00000238682.8	0	ENSG00000119699	TGFB3	transforming growth factor beta 3	Promoter
chr1	100132310	100133634	1325	*	Promoter (<=1kb)	1	100083563	100132955	49393	2	163786	ENST00000462159.1	0	ENSG00000156876	SASS6	SAS-6 centriolar assembly protein	Promoter
chr3	52278070	52279154	1085	*	Promoter (<=1kb)	3	52254434	52278649	24216	2	80335	ENST00000296490.8	0	ENSG00000164091	WDR82	WD repeat domain 82	Promoter
chr1	204349914	204351724	1811	*	Intron (ENST00000272203.8/22874, intron 1 of 22)	1	204221221	204359916	138696	2	22874	ENST00000414478.1	8192	ENSG00000143850	PLEKHA6	pleckstrin homology domain containing A6	Intron
chr19	33521325	33522262	938	*	Promoter (<=1kb)	19	33386950	33521791	134842	2	5184	ENST00000244137.12	0	ENSG00000124299	PEPD	peptidase D	Promoter
chr17	7014305	7015429	1125	*	Promoter (<=1kb)	17	7014495	7017375	2881	1	100529209	ENST00000546495.5	0	ENSG00000161939	RNASEK-C17orf49	RNASEK-C17orf49 readthrough	Promoter
chr3	147297872	147299529	1658	*	Intron (ENST00000473299.1/ENST00000473299.1, intron 2 of 5)	3	147042246	147370435	328190	2	112268449	ENST00000670466.1	70906	0	LOC112268449	uncharacterized LOC112268449	Intron
chr14	60164661	60165778	1118	*	Promoter (<=1kb)	14	60144119	60165398	21280	2	51635	ENST00000557185.6	0	ENSG00000100612	DHRS7	dehydrogenase/reductase 7	Promoter
chr15	29821456	29823063	1608	*	Promoter (<=1kb)	15	29699367	29822503	123137	2	7082	ENST00000346128.10	0	ENSG00000104067	TJP1	tight junction protein 1	Promoter
chr8	142452006	142453617	1612	*	Intron (ENST00000517894.5/575, intron 1 of 30)	8	142449679	142545006	95328	1	575	ENST00000521208.5	2327	ENSG00000181790	ADGRB1	adhesion G protein-coupled receptor B1	Intron
chr2	38875344	38876441	1098	*	Promoter (<=1kb)	2	38875991	38929072	53082	1	100271715	ENST00000441049.5	0	ENSG00000214694	ARHGEF33	Rho guanine nucleotide exchange factor 33	Promoter
chr7	37247779	37249170	1392	*	Intron (ENST00000310758.9/9844, intron 6 of 21)	7	37133006	37224919	91914	2	9844	ENST00000487336.1	-22860	ENSG00000155849	ELMO1	engulfment and cell motility 1	Intron
chr12	21437410	21438507	1098	*	Promoter (<=1kb)	12	21437615	21462746	25132	1	79912	ENST00000543476.5	0	ENSG00000121350	PYROXD1	pyridine nucleotide-disulphide oxidoreductase domain 1	Promoter
chr5	96702473	96703653	1181	*	Promoter (<=1kb)	5	96702806	96715108	12303	1	107986363	ENST00000504221.5	0	0	LOC107986363	uncharacterized LOC107986363	Promoter
chr5	98309611	98310707	1097	*	Distal Intergenic	5	98085871	98161352	75482	2	105379098	ENST00000505908.2	-148259	ENSG00000248901	LINC01846	long intergenic non-protein coding RNA 1846	Intergenic
chr19	56538140	56539198	1059	*	Promoter (<=1kb)	19	56536156	56538418	2263	2	101928982	ENST00000590579.5	0	ENSG00000267421	ZFP28-DT	ZFP28 divergent transcript	Promoter
chr14	93115002	93116477	1476	*	Promoter (<=1kb)	14	92936914	93115918	179005	2	3705	ENST00000354313.7	0	ENSG00000100605	ITPK1	inositol-tetrakisphosphate 1-kinase	Promoter
chr3	185152311	185153581	1271	*	Promoter (<=1kb)	3	185076838	185153060	76223	2	285382	ENST00000335012.3	0	ENSG00000187068	C3orf70	chromosome 3 open reading frame 70	Promoter
chr9	113593557	113594990	1434	*	Promoter (<=1kb)	9	113593920	113597743	3824	1	5998	ENST00000613049.4	0	ENSG00000138835	RGS3	regulator of G protein signaling 3	Promoter
chr7	65750395	65751881	1487	*	Promoter (<=1kb)	7	65751142	65763336	12195	1	643253	ENST00000434500.6	0	0	CCT6P1	chaperonin containing TCP1 subunit 6 pseudogene 1	Promoter
chr15	68229068	68230229	1162	*	Promoter (<=1kb)	15	68206992	68229728	22737	2	54982	ENST00000249806.11	0	ENSG00000128973	CLN6	CLN6 transmembrane ER protein	Promoter
chr19	10194163	10195411	1249	*	Promoter (<=1kb)	19	10133346	10194934	61589	2	1786	ENST00000592705.5	0	ENSG00000130816	DNMT1	DNA methyltransferase 1	Promoter
chr12	48716192	48717458	1267	*	Promoter (<=1kb)	12	48688458	48716707	28250	2	904	ENST00000261900.8	0	ENSG00000129315	CCNT1	cyclin T1	Promoter
chr17	78924706	78926142	1437	*	Promoter (<=1kb)	17	78852977	78925387	72411	2	7077	ENST00000262768.11	0	ENSG00000035862	TIMP2	TIMP metallopeptidase inhibitor 2	Promoter
chr1	177170471	177171560	1090	*	Promoter (<=1kb)	1	177170958	177282422	111465	1	57795	ENST00000361539.5	0	ENSG00000198797	BRINP2	BMP/retinoic acid inducible neural specific 2	Promoter
chr8	95024180	95025439	1260	*	Promoter (<=1kb)	8	95024989	95058710	33722	1	137682	ENST00000396124.9	0	ENSG00000156170	NDUFAF6	NADH:ubiquinone oxidoreductase complex assembly factor 6	Promoter
chr5	132002803	132003932	1130	*	Promoter (<=1kb)	5	132003592	132007022	3431	1	101927693	ENST00000424244.1	0	0	ACSL6-AS1	ACSL6 antisense RNA 1	Promoter
chr8	100212743	100213790	1048	*	Promoter (<=1kb)	8	100213087	100231284	18198	1	6674	ENST00000523302.1	0	ENSG00000104450	SPAG1	sperm associated antigen 1	Promoter
chr6	33788094	33789518	1425	*	Promoter (<=1kb)	6	33771213	33789130	17918	2	221496	ENST00000293760.10	0	ENSG00000161904	LEMD2	LEM domain nuclear envelope protein 2	Promoter
chr3	122415772	122416788	1017	*	Promoter (<=1kb)	3	122416207	122427240	11034	1	102723582	ENST00000608756.5	0	ENSG00000272758	WDR5B-DT	WDR5B divergent transcript	Promoter
chr3	170907670	170909063	1394	*	Promoter (<=1kb)	3	170888418	170908637	20220	2	56648	ENST00000295822.7	0	ENSG00000163577	EIF5A2	eukaryotic translation initiation factor 5A2	Promoter
chr3	134406010	134407692	1683	*	Distal Intergenic	3	134437605	134438211	607	1	100616281	ENST00000511263.1	-29913	0	MIR4788	microRNA 4788	Intergenic
chr6	157235346	157237037	1692	*	Distal Intergenic	6	157198509	157208700	10192	1	57492	ENST00000636254.1	36837	ENSG00000049618	ARID1B	AT-rich interaction domain 1B	Intergenic
chr19	1605088	1606479	1392	*	Promoter (<=1kb)	19	1597169	1605462	8294	2	10975	ENST00000591899.8	0	ENSG00000127540	UQCR11	ubiquinol-cytochrome c reductase, complex III subunit XI	Promoter
chr18	36067024	36067996	973	*	Promoter (<=1kb)	18	35989824	36067530	77707	2	55197	ENST00000590898.5	0	ENSG00000141425	RPRD1A	regulation of nuclear pre-mRNA domain containing 1A	Promoter
chr1	26279406	26280643	1238	*	Promoter (<=1kb)	1	26280086	26281522	1437	1	83442	ENST00000270792.10	0	ENSG00000142669	SH3BGRL3	SH3 domain binding glutamate rich protein like 3	Promoter
chr7	2313832	2314977	1146	*	Promoter (<=1kb)	7	2251770	2314441	62672	2	29886	ENST00000222990.8	0	ENSG00000106266	SNX8	sorting nexin 8	Promoter
chr1	209784182	209784930	749	*	Promoter (<=1kb)	1	209779208	209784559	5352	2	148304	ENST00000294811.2	0	ENSG00000162757	C1orf74	chromosome 1 open reading frame 74	Promoter
chr20	34676600	34677370	771	*	Promoter (<=1kb)	20	34560542	34677092	116551	2	128869	ENST00000217446.8	0	ENSG00000101464	PIGU	phosphatidylinositol glycan anchor biosynthesis class U	Promoter
chrX	118345362	118346973	1612	*	Promoter (<=1kb)	23	118346073	118449958	103886	1	54521	ENST00000371822.9	0	ENSG00000131725	WDR44	WD repeat domain 44	Promoter
chr12	77324301	77325770	1470	*	Promoter (<=1kb)	12	77324641	78007031	682391	1	89795	ENST00000550042.2	0	ENSG00000067798	NAV3	neuron navigator 3	Promoter
chr8	22366890	22368227	1338	*	Promoter (<=1kb)	8	22367278	22404980	37703	1	23516	ENST00000520644.1	0	ENSG00000104635	SLC39A14	solute carrier family 39 member 14	Promoter
chr6	146598472	146599523	1052	*	Promoter (<=1kb)	6	146594516	146598931	4416	2	101928661	ENST00000419168.2	0	ENSG00000237468	ADGB-DT	ADGB divergent transcript	Promoter
chr17	79951278	79952709	1432	*	Promoter (<=1kb)	17	79947645	79952013	4369	2	125058	ENST00000574241.6	0	ENSG00000167291	TBC1D16	TBC1 domain family member 16	Promoter
chr2	234596302	234597501	1200	*	Distal Intergenic	2	234682668	234717764	35097	1	106144537	ENST00000629370.1	-85167	ENSG00000280744	LINC01173	long intergenic non-protein coding RNA 1173	Intergenic
chr9	112174686	112175745	1060	*	Promoter (<=1kb)	9	112040783	112175297	134515	2	64420	ENST00000374270.8	0	ENSG00000106868	SUSD1	sushi domain containing 1	Promoter
chr5	139197962	139198866	905	*	Promoter (<=1kb)	5	138946724	139198368	251645	2	64374	ENST00000394817.7	0	ENSG00000120725	SIL1	SIL1 nucleotide exchange factor	Promoter
chr1	10704001	10705296	1296	*	Promoter (<=1kb)	1	10704196	10705575	1380	2	54897	ENST00000472814.1	279	ENSG00000130940	CASZ1	castor zinc finger 1	Promoter
chr14	96796898	96798196	1299	*	Promoter (<=1kb)	14	96797304	96881612	84309	1	7443	ENST00000553683.2	0	ENSG00000100749	VRK1	VRK serine/threonine kinase 1	Promoter
chr1	171251175	171252601	1427	*	Promoter (<=1kb)	1	170748573	171251808	503236	2	105371611	ENST00000669750.1	0	0	LOC105371611	uncharacterized LOC105371611	Promoter
chr12	132710183	132711465	1283	*	Promoter (<=1kb)	12	132710819	132719166	8348	1	192111	ENST00000317555.6	0	ENSG00000247077	PGAM5	PGAM family member 5, mitochondrial serine/threonine protein phosphatase	Promoter
chr1	247007468	247008520	1053	*	Promoter (<=1kb)	1	246945547	247008056	62510	2	57116	ENST00000479214.5	0	ENSG00000197472	ZNF695	zinc finger protein 695	Promoter
chr16	67028527	67029957	1431	*	Promoter (<=1kb)	16	67028984	67101035	72052	1	865	ENST00000651988.1	0	ENSG00000067955	CBFB	core-binding factor subunit beta	Promoter
chr4	140153711	140154750	1040	*	Promoter (<=1kb)	4	139716753	140154184	437432	2	55534	ENST00000509479.6	0	ENSG00000196782	MAML3	mastermind like transcriptional coactivator 3	Promoter
chr16	4693003	4694233	1231	*	Promoter (<=1kb)	16	4693694	4695859	2166	1	84309	ENST00000304301.10	0	ENSG00000168101	NUDT16L1	nudix hydrolase 16 like 1	Promoter
chr9	130834588	130835636	1049	*	Promoter (<=1kb)	9	130835254	130887675	52422	1	25	ENST00000318560.6	0	ENSG00000097007	ABL1	ABL proto-oncogene 1, non-receptor tyrosine kinase	Promoter
chr20	45833572	45834683	1112	*	Promoter (<=1kb)	20	45823214	45833745	10532	2	7125	ENST00000372557.1	0	ENSG00000101470	TNNC2	troponin C2, fast skeletal type	Promoter
chr7	99438342	99439677	1336	*	Promoter (<=1kb)	7	99438922	99457342	18421	1	10898	ENST00000436336.6	0	ENSG00000160917	CPSF4	cleavage and polyadenylation specific factor 4	Promoter
chr11	64317285	64318596	1312	*	Promoter (<=1kb)	11	64318121	64321811	3691	1	25824	ENST00000265462.9	0	ENSG00000126432	PRDX5	peroxiredoxin 5	Promoter
chr9	469577	470788	1212	*	Promoter (<=1kb)	9	452492	469836	17345	2	112268042	ENST00000591577.5	0	0	DOCK8-AS2	DOCK8 antisense RNA 2	Promoter
chr22	38505672	38506977	1306	*	Promoter (<=1kb)	22	38483438	38506311	22874	2	10521	ENST00000403230.3	0	ENSG00000100201	DDX17	DEAD-box helicase 17	Promoter
chr19	53394575	53395829	1255	*	Promoter (<=1kb)	19	53395144	53427321	32178	1	91661	ENST00000504235.5	0	ENSG00000196417	ZNF765	zinc finger protein 765	Promoter
chr12	112418440	112419649	1210	*	Promoter (<=1kb)	12	112418909	112486923	68015	1	5781	ENST00000392597.5	0	ENSG00000179295	PTPN11	protein tyrosine phosphatase non-receptor type 11	Promoter
chr2	26970190	26971578	1389	*	Promoter (<=1kb)	2	26970637	27022619	51983	1	22924	ENST00000494788.1	0	ENSG00000084764	MAPRE3	microtubule associated protein RP/EB family member 3	Promoter
chr17	75182229	75183425	1197	*	Promoter (<=1kb)	17	75165586	75182959	17374	2	6613	ENST00000420826.7	0	ENSG00000188612	SUMO2	small ubiquitin like modifier 2	Promoter
chr17	40139884	40140876	993	*	Promoter (<=1kb)	17	40140318	40167080	26763	1	22794	ENST00000418132.7	0	ENSG00000108349	CASC3	CASC3 exon junction complex subunit	Promoter
chr2	202237751	202239010	1260	*	Promoter (<=1kb)	2	202206182	202238597	32416	2	7341	ENST00000392246.7	0	ENSG00000116030	SUMO1	small ubiquitin like modifier 1	Promoter
chr20	56391771	56392967	1197	*	Promoter (<=1kb)	20	56392371	56395937	3567	1	1477	ENST00000498689.5	0	ENSG00000101138	CSTF1	cleavage stimulation factor subunit 1	Promoter
chr3	87226900	87228062	1163	*	Promoter (<=1kb)	3	87227271	87255548	28278	1	25978	ENST00000471660.5	0	ENSG00000083937	CHMP2B	charged multivesicular body protein 2B	Promoter
chr1	45521134	45522337	1204	*	Promoter (<=1kb)	1	45510914	45521938	11025	2	5052	ENST00000447184.6	0	ENSG00000117450	PRDX1	peroxiredoxin 1	Promoter
chr1	143200023	143200952	930	*	Distal Intergenic	1	143419625	143420207	583	2	107985200	ENST00000622095.1	219255	ENSG00000232527	LOC107985200	uncharacterized LOC107985200	Intergenic
chr21	28884616	28885621	1006	*	Promoter (<=1kb)	21	28872191	28885367	13177	2	29104	ENST00000303775.10	0	ENSG00000156239	N6AMT1	N-6 adenine-specific DNA methyltransferase 1	Promoter
chr10	102151684	102152843	1160	*	Promoter (<=1kb)	10	102152176	102163871	11696	1	9221	ENST00000405356.5	0	ENSG00000166197	NOLC1	nucleolar and coiled-body phosphoprotein 1	Promoter
chr12	53005820	53007246	1427	*	Promoter (<=1kb)	12	53006282	53021758	15477	1	1975	ENST00000551527.5	0	ENSG00000063046	EIF4B	eukaryotic translation initiation factor 4B	Promoter
chr15	41230492	41231789	1298	*	Promoter (<=1kb)	15	41230839	41279435	48597	1	11261	ENST00000558351.5	0	ENSG00000187446	CHP1	calcineurin like EF-hand protein 1	Promoter
chr4	48830627	48831813	1187	*	Promoter (<=1kb)	4	48830998	48861249	30252	1	54940	ENST00000509122.5	0	ENSG00000109180	OCIAD1	OCIA domain containing 1	Promoter
chr9	114611038	114612251	1214	*	Promoter (<=1kb)	9	114611206	114646422	35217	1	203197	ENST00000374049.4	0	ENSG00000157693	TMEM268	transmembrane protein 268	Promoter
chr8	127793751	127794949	1199	*	Promoter (<=1kb)	8	127794526	128101256	306731	1	5820	ENST00000667305.1	0	ENSG00000249859	PVT1	Pvt1 oncogene	Promoter
chr11	121292125	121293505	1381	*	Promoter (<=1kb)	11	121292681	121304925	12245	1	6309	ENST00000534455.5	0	ENSG00000109929	SC5D	sterol-C5-desaturase	Promoter
chr2	16166254	16167655	1402	*	Distal Intergenic	2	16080832	16087201	6370	1	104797537	ENST00000667080.1	85422	ENSG00000236289	GACAT3	gastric cancer associated transcript 3	Intergenic
chr12	69359355	69360587	1233	*	Promoter (<=1kb)	12	69359710	69390631	30922	1	8089	ENST00000548020.5	0	ENSG00000127337	YEATS4	YEATS domain containing 4	Promoter
chr11	69048499	69049621	1123	*	Promoter (<=1kb)	11	69048932	69090597	41666	1	219931	ENST00000294309.8	0	ENSG00000162341	TPCN2	two pore segment channel 2	Promoter
chr2	169693957	169694888	932	*	Promoter (<=1kb)	2	169694488	169749682	55195	1	100526832	ENST00000498202.6	0	ENSG00000213160	PHOSPHO2-KLHL23	PHOSPHO2-KLHL23 readthrough	Promoter
chr1	182788794	182790074	1281	*	Promoter (<=1kb)	1	182789293	182830384	41092	1	80896	ENST00000488424.5	0	ENSG00000135838	NPL	N-acetylneuraminate pyruvate lyase	Promoter
chr10	90871297	90872507	1211	*	Promoter (<=1kb)	10	90871952	90903262	31311	1	10556	ENST00000413330.5	0	ENSG00000148688	RPP30	ribonuclease P/MRP subunit p30	Promoter
chr10	22436542	22437934	1393	*	Intron (ENST00000487973.1/105376449, intron 2 of 3)	10	22391805	22454224	62420	1	105376449	ENST00000487973.1	44737	0	LOC105376449	uncharacterized LOC105376449	Intron
chr3	3179184	3180165	982	*	Promoter (<=1kb)	3	3144628	3179727	35100	2	51185	ENST00000639284.1	0	ENSG00000113851	CRBN	cereblon	Promoter
chr14	93331987	93333929	1943	*	Promoter (<=1kb)	14	93237550	93333036	95487	2	55727	ENST00000334746.10	0	ENSG00000011114	BTBD7	BTB domain containing 7	Promoter
chr3	11609609	11611236	1628	*	Promoter (<=1kb)	3	11564915	11610504	45590	2	9686	ENST00000437722.1	0	ENSG00000144560	VGLL4	vestigial like family member 4	Promoter
chr22	29766426	29767488	1063	*	Promoter (<=1kb)	22	29767369	29770413	3045	1	29796	ENST00000330029.6	0	ENSG00000184076	UQCR10	ubiquinol-cytochrome c reductase, complex III subunit X	Promoter
chr3	50264176	50265477	1302	*	Promoter (1-2kb)	3	50266641	50267371	731	2	101928931	ENST00000421735.1	1894	ENSG00000232352	SEMA3B-AS1	SEMA3B antisense RNA 1 (head to head)	Promoter
chr2	127407788	127408609	822	*	Promoter (9-10kb)	2	127418427	127423097	4671	1	5624	ENST00000474030.5	-9818	ENSG00000115718	PROC	protein C, inactivator of coagulation factors Va and VIIIa	Promoter
chr15	39782368	39783123	756	*	Promoter (<=1kb)	15	39782571	39785617	3047	1	105370941	ENST00000564211.1	0	ENSG00000261136	LOC105370941	uncharacterized LOC105370941	Promoter
chr5	37839324	37840924	1601	*	Promoter (<=1kb)	5	37840438	37874894	34457	1	100861519	ENST00000503382.6	0	0	GDNF-AS1	GDNF antisense RNA 1	Promoter
chr4	153628884	153630674	1791	*	Promoter (1-2kb)	4	153632364	153634326	1963	1	23240	ENST00000478919.1	-1690	ENSG00000121210	TMEM131L	transmembrane 131 like	Promoter
chr4	162163725	162164774	1050	*	Promoter (<=1kb)	4	161383897	162164000	780104	2	56884	ENST00000306100.10	0	ENSG00000168843	FSTL5	follistatin like 5	Promoter
chr4	56386708	56387667	960	*	Promoter (<=1kb)	4	56338287	56387508	49222	2	132949	ENST00000451613.5	0	ENSG00000157426	AASDH	aminoadipate-semialdehyde dehydrogenase	Promoter
chr12	27710268	27711592	1325	*	Promoter (<=1kb)	12	27696388	27710770	14383	2	107984461	ENST00000536317.5	0	0	MRPS35-DT	MRPS35 divergent transcript	Promoter
chr1	247111068	247112390	1323	*	Promoter (<=1kb)	1	247110160	247112417	2258	2	388759	ENST00000623686.1	27	ENSG00000221953	LINC02897	long intergenic non-protein coding RNA 2897	Promoter
chrX	154341404	154342643	1240	*	Promoter (6-7kb)	23	154333960	154335037	1078	2	105373386	ENST00000433825.1	-6367	0	LOC105373386	uncharacterized LOC105373386	Promoter
chr19	2163614	2164429	816	*	Promoter (<=1kb)	19	2163933	2232578	68646	1	84444	ENST00000398665.8	0	ENSG00000104885	DOT1L	DOT1 like histone lysine methyltransferase	Promoter
chr3	33277084	33277919	836	*	Promoter (<=1kb)	3	33277442	33388092	110651	1	25827	ENST00000484457.6	0	ENSG00000153558	FBXL2	F-box and leucine rich repeat protein 2	Promoter
chr1	36088349	36089547	1199	*	Promoter (<=1kb)	1	36088892	36093932	5041	1	54936	ENST00000373178.5	0	ENSG00000116863	ADPRS	ADP-ribosylserine hydrolase	Promoter
chr5	94110894	94112046	1153	*	Promoter (<=1kb)	5	94111720	94176029	64310	1	105379087	ENST00000657563.1	0	0	LOC105379087	uncharacterized LOC105379087	Promoter
chr20	45971513	45972694	1182	*	Promoter (<=1kb)	20	45948660	45972203	23544	2	63925	ENST00000322927.3	0	ENSG00000198026	ZNF335	zinc finger protein 335	Promoter
chr16	29790080	29791209	1130	*	Promoter (<=1kb)	16	29790719	29805384	14666	1	3835	ENST00000561482.5	0	ENSG00000079616	KIF22	kinesin family member 22	Promoter
chr12	50084779	50085687	909	*	Promoter (<=1kb)	12	50085200	50100642	15443	1	6602	ENST00000381513.8	0	ENSG00000066117	SMARCD1	SWI/SNF related, matrix associated, actin dependent regulator of chromatin, subfamily d, member 1	Promoter
chr17	62703406	62704831	1426	*	Promoter (<=1kb)	17	62704551	62737899	33349	1	105371855	ENST00000655517.1	0	ENSG00000265702	LOC105371855	uncharacterized LOC105371855	Promoter
chr9	87725454	87726778	1325	*	Promoter (<=1kb)	9	87725551	87731466	5916	1	1514	ENST00000679149.1	0	ENSG00000135047	CTSL	cathepsin L	Promoter
chr2	98444428	98445811	1384	*	Promoter (<=1kb)	2	98444854	98594390	149537	1	3631	ENST00000409016.8	0	ENSG00000040933	INPP4A	inositol polyphosphate-4-phosphatase type I A	Promoter
chr2	32277718	32278589	872	*	Promoter (<=1kb)	2	32277904	32316594	38691	1	84272	ENST00000238831.9	0	ENSG00000119820	YIPF4	Yip1 domain family member 4	Promoter
chr4	49644252	49645575	1324	*	Distal Intergenic	4	49028692	49031276	2585	1	80157	ENST00000507372.1	615560	ENSG00000109182	CWH43	cell wall biogenesis 43 C-terminal homolog	Intergenic
chr19	3556971	3558278	1308	*	Promoter (<=1kb)	19	3544199	3557563	13365	2	126321	ENST00000588918.5	0	ENSG00000161091	MFSD12	major facilitator superfamily domain containing 12	Promoter
chr2	222548438	222549640	1203	*	Intron (ENST00000321276.8/130367, intron 4 of 4)	2	222566899	222656092	89194	2	10056	ENST00000281828.8	106452	ENSG00000116120	FARSB	phenylalanyl-tRNA synthetase subunit beta	Intron
chr10	1055859	1057388	1530	*	Promoter (<=1kb)	10	1056385	1132372	75988	1	22884	ENST00000263150.9	0	ENSG00000047056	WDR37	WD repeat domain 37	Promoter
chr1	231528038	231528984	947	*	Promoter (<=1kb)	1	231528541	231561229	32689	1	100303453	ENST00000413309.3	0	ENSG00000270106	TSNAX-DISC1	TSNAX-DISC1 readthrough (NMD candidate)	Promoter
chr9	19788003	19789533	1531	*	Promoter (1-2kb)	9	19515980	19786928	270949	2	25769	ENST00000286344.3	-1075	ENSG00000155886	SLC24A2	solute carrier family 24 member 2	Promoter
chr9	89179588	89180918	1331	*	Promoter (<=1kb)	9	89005771	89178818	173048	2	53358	ENST00000375835.9	-770	ENSG00000148082	SHC3	SHC adaptor protein 3	Promoter
chr17	64836664	64837803	1140	*	Promoter (<=1kb)	17	64779259	64837139	57881	2	440456	ENST00000578036.5	0	0	PLEKHM1P1	pleckstrin homology and RUN domain containing M1 pseudogene 1	Promoter
chr5	415132	416511	1380	*	Promoter (4-5kb)	5	420920	435110	14191	1	57491	ENST00000506456.1	-4409	ENSG00000063438	AHRR	aryl-hydrocarbon receptor repressor	Promoter
chr2	70190161	70191507	1347	*	Promoter (<=1kb)	2	70149885	70191019	41135	2	54980	ENST00000264434.7	0	ENSG00000115998	C2orf42	chromosome 2 open reading frame 42	Promoter
chr15	80152111	80153501	1391	*	Promoter (<=1kb)	15	80152490	80168079	15590	1	2184	ENST00000558022.5	0	ENSG00000103876	FAH	fumarylacetoacetate hydrolase	Promoter
chr15	42548038	42549362	1325	*	Promoter (<=1kb)	15	42497395	42548786	51392	2	255252	ENST00000650210.1	0	ENSG00000180979	LRRC57	leucine rich repeat containing 57	Promoter
chr15	67254227	67255195	969	*	Promoter (<=1kb)	15	67254786	67501804	247019	1	64799	ENST00000335894.9	0	ENSG00000103599	IQCH	IQ motif containing H	Promoter
chr1	172443321	172444820	1500	*	Promoter (<=1kb)	1	172393134	172444083	50950	2	102724528	ENST00000484368.1	0	0	LOC102724528	uncharacterized LOC102724528	Promoter
chr2	85764865	85766091	1227	*	Intron (ENST00000469442.5/84913, intron 2 of 2)	2	85760749	85781167	20419	1	84913	ENST00000473116.1	4116	ENSG00000168874	ATOH8	atonal bHLH transcription factor 8	Intron
chr17	19362159	19363328	1170	*	Promoter (<=1kb)	17	19362760	19370236	7477	1	105371573	ENST00000655381.1	0	0	LOC105371573	uncharacterized LOC105371573	Promoter
chr12	124512735	124513809	1075	*	Promoter (<=1kb)	12	124513222	124514813	1592	1	105370047	ENST00000543970.1	0	0	LOC105370047	uncharacterized LOC105370047	Promoter
chr15	71114938	71116319	1382	*	Promoter (<=1kb)	15	71110244	71115467	5224	2	196993	ENST00000566432.1	0	ENSG00000225362	CT62	cancer/testis associated 62	Promoter
chr12	75329653	75330696	1044	*	Promoter (<=1kb)	12	75275979	75330025	54047	2	84698	ENST00000409799.5	0	ENSG00000180881	CAPS2	calcyphosine 2	Promoter
chr22	50627449	50628712	1264	*	Promoter (<=1kb)	22	50622754	50628152	5399	2	410	ENST00000216124.10	0	ENSG00000100299	ARSA	arylsulfatase A	Promoter
chr19	55116944	55118238	1295	*	Promoter (<=1kb)	19	55090918	55117637	26720	2	54776	ENST00000263433.8	0	ENSG00000125503	PPP1R12C	protein phosphatase 1 regulatory subunit 12C	Promoter
chr1	10795938	10797200	1263	*	Promoter (<=1kb)	1	10636604	10796646	160043	2	54897	ENST00000377022.8	0	ENSG00000130940	CASZ1	castor zinc finger 1	Promoter
chr5	98570550	98571622	1073	*	Distal Intergenic	5	98768650	98779919	11270	1	285704	ENST00000504776.5	-197028	ENSG00000174136	RGMB	repulsive guidance molecule BMP co-receptor b	Intergenic
chr1	175022797	175024332	1536	*	Promoter (<=1kb)	1	175012958	175023425	10468	2	63931	ENST00000476371.1	0	ENSG00000120333	MRPS14	mitochondrial ribosomal protein S14	Promoter
chr15	44663030	44664195	1166	*	Promoter (<=1kb)	15	44554818	44663678	108861	2	80208	ENST00000684235.1	0	ENSG00000104133	SPG11	SPG11 vesicle trafficking associated, spatacsin	Promoter
chr12	10153074	10154303	1230	*	Distal Intergenic	12	10159668	10160561	894	2	4973	ENST00000536989.1	6258	ENSG00000173391	OLR1	oxidized low density lipoprotein receptor 1	Intergenic
chr16	70065087	70066352	1266	*	Promoter (<=1kb)	16	69976297	70065948	89652	2	283970	ENST00000531894.5	0	ENSG00000196696	PDXDC2P-NPIPB14P	nuclear pore complex-interacting protein	Promoter
chr14	61761738	61762842	1105	*	Promoter (<=1kb)	14	61762420	61796428	34009	1	6617	ENST00000216294.5	0	ENSG00000023608	SNAPC1	small nuclear RNA activating complex polypeptide 1	Promoter
chr1	115641657	115643062	1406	*	Promoter (<=1kb)	1	115641970	115698221	56252	1	81839	ENST00000355485.7	0	ENSG00000173218	VANGL1	VANGL planar cell polarity protein 1	Promoter
chr11	114091006	114092797	1792	*	Intron (ENST00000682278.1/7704, intron 3 of 7)	11	114064412	114247344	182933	1	7704	ENST00000539918.5	26594	ENSG00000109906	ZBTB16	zinc finger and BTB domain containing 16	Intron
chr5	17598435	17599412	978	*	Exon (ENST00000512613.1/ENST00000512613.1, exon 1 of 1)	5	17654868	17655849	982	2	391769	ENST00000598383.3	56437	ENSG00000269466	H3Y1	H3.Y histone 1	Exon
chr19	58400943	58402104	1162	*	Promoter (<=1kb)	19	58401504	58417119	15616	1	201514	ENST00000596921.5	0	ENSG00000171574	ZNF584	zinc finger protein 584	Promoter
chr1	52726145	52726965	821	*	Promoter (<=1kb)	1	52726453	52827336	100884	1	79699	ENST00000294353.7	0	ENSG00000162378	ZYG11B	zyg-11 family member B, cell cycle regulator	Promoter
chr7	123557411	123558488	1078	*	Promoter (<=1kb)	7	123536997	123557780	20784	2	4698	ENST00000471770.5	0	ENSG00000128609	NDUFA5	NADH:ubiquinone oxidoreductase subunit A5	Promoter
chr6	83065240	83066201	962	*	Promoter (<=1kb)	6	82892390	83065841	173452	2	90025	ENST00000369747.8	0	ENSG00000118420	UBE3D	ubiquitin protein ligase E3D	Promoter
chrX	17736814	17738058	1245	*	Promoter (<=1kb)	23	17737449	17754988	17540	1	6322	ENST00000398080.5	0	ENSG00000047634	SCML1	Scm polycomb group protein like 1	Promoter
chr11	60905980	60907027	1048	*	Promoter (<=1kb)	11	60906789	60909742	2954	1	107984333	ENST00000544421.1	0	0	PRPF19-DT	PRPF19 divergent transcript	Promoter
chr22	20981686	20982793	1108	*	Promoter (<=1kb)	22	20982269	20991685	9417	1	8216	ENST00000414985.5	0	ENSG00000099949	LZTR1	leucine zipper like transcription regulator 1	Promoter
chr12	49017980	49019396	1417	*	Promoter (<=1kb)	12	49002274	49018776	16503	2	5571	ENST00000548065.7	0	ENSG00000181929	PRKAG1	protein kinase AMP-activated non-catalytic subunit gamma 1	Promoter
chr12	55745139	55746302	1164	*	Promoter (1-2kb)	12	55743399	55757127	13729	1	10220	ENST00000546799.1	1740	ENSG00000135414	GDF11	growth differentiation factor 11	Promoter
chr11	119018046	119019260	1215	*	Promoter (<=1kb)	11	119018763	119019503	741	1	51399	ENST00000527680.1	0	ENSG00000196655	TRAPPC4	trafficking protein particle complex subunit 4	Promoter
chr1	58903401	58904464	1064	*	Promoter (<=1kb)	1	58882872	58903679	20808	2	105378753	ENST00000635492.1	0	ENSG00000232453	LINC02777	long intergenic non-protein coding RNA 2777	Promoter
chr4	86891773	86893030	1258	*	Promoter (<=1kb)	4	86876205	86892422	16218	2	132989	ENST00000295898.8	0	ENSG00000163633	C4orf36	chromosome 4 open reading frame 36	Promoter
chr7	134890984	134892410	1427	*	Promoter (<=1kb)	7	134891400	134970728	79329	1	800	ENST00000393118.6	0	ENSG00000122786	CALD1	caldesmon 1	Promoter
chr13	99500799	99502259	1461	*	Promoter (<=1kb)	13	99499727	99501052	1326	2	106478991	ENST00000366259.2	0	ENSG00000203441	LINC00449	long intergenic non-protein coding RNA 449	Promoter
chr15	101294719	101295879	1161	*	Promoter (<=1kb)	15	101281510	101295248	13739	2	6627	ENST00000254193.11	0	ENSG00000131876	SNRPA1	small nuclear ribonucleoprotein polypeptide A'	Promoter
chr3	130002278	130003641	1364	*	Exon (ENST00000641366.1/ENST00000641366.1, exon 1 of 1)	3	129974720	129977935	3216	1	7200	ENST00000302649.4	27558	ENSG00000170893	TRH	thyrotropin releasing hormone	Exon
chr18	54827864	54829295	1432	*	Promoter (<=1kb)	18	54828477	54895516	67040	1	5874	ENST00000262094.10	0	ENSG00000041353	RAB27B	RAB27B, member RAS oncogene family	Promoter
chr1	17011184	17012352	1169	*	Promoter (<=1kb)	1	16985958	17011915	25958	2	23400	ENST00000341676.9	0	ENSG00000159363	ATP13A2	ATPase cation transporting 13A2	Promoter
chr12	49322362	49323411	1050	*	Promoter (<=1kb)	12	49323236	49324296	1061	1	10024	ENST00000549275.5	0	ENSG00000135451	TROAP	trophinin associated protein	Promoter
chr16	89925626	89926675	1050	*	Intron (ENST00000556922.1/10381, intron 2 of 4)	16	89923366	89934001	10636	1	10381	ENST00000553967.1	2260	ENSG00000258947	TUBB3	tubulin beta 3 class III	Intron
chr18	50967502	50968696	1195	*	Promoter (<=1kb)	18	50968019	51058144	90126	1	4089	ENST00000590722.2	0	ENSG00000141646	SMAD4	SMAD family member 4	Promoter
chr10	32055453	32056856	1404	*	Promoter (<=1kb)	10	32009015	32056425	47411	2	3799	ENST00000302418.5	0	ENSG00000170759	KIF5B	kinesin family member 5B	Promoter
chr3	111978537	111979539	1003	*	Promoter (<=1kb)	3	111979010	111992271	13262	1	55347	ENST00000491580.1	0	ENSG00000144827	ABHD10	abhydrolase domain containing 10, depalmitoylase	Promoter
chr11	119084718	119085768	1051	*	Promoter (<=1kb)	11	119084866	119089739	4874	1	3145	ENST00000536185.5	0	ENSG00000256269	HMBS	hydroxymethylbilane synthase	Promoter
chr11	73779000	73779951	952	*	Promoter (7-8kb)	11	73787872	73865133	77262	1	51642	ENST00000508278.6	-7921	ENSG00000175581	MRPL48	mitochondrial ribosomal protein L48	Promoter
chr5	80959997	80961525	1529	*	Promoter (<=1kb)	5	80947697	80960907	13211	2	102524628	ENST00000505694.1	0	ENSG00000251450	RASGRF2-AS1	RASGRF2 antisense RNA 1	Promoter
chr2	5725662	5726741	1080	*	Promoter (<=1kb)	2	5726253	5730355	4103	1	112268411	ENST00000655406.1	0	ENSG00000236106	LOC112268411	uncharacterized LOC112268411	Promoter
chr2	231198100	231199169	1070	*	Promoter (<=1kb)	2	231198546	231345202	146657	1	80210	ENST00000349938.8	0	ENSG00000135931	ARMC9	armadillo repeat containing 9	Promoter
chr22	24952108	24953401	1294	*	Promoter (<=1kb)	22	24952716	25197448	244733	1	85379	ENST00000358431.8	0	ENSG00000197077	KIAA1671	KIAA1671	Promoter
chr1	93635572	93636816	1245	*	Intron (ENST00000260502.11/8412, intron 3 of 11)	1	93592306	93648822	56517	2	8412	ENST00000479503.2	12006	ENSG00000137936	BCAR3	BCAR3 adaptor protein, NSP family member	Intron
chr14	105398044	105399081	1038	*	Promoter (<=1kb)	14	105398538	105413859	15322	1	647310	ENST00000451127.3	0	ENSG00000226174	TEX22	testis expressed 22	Promoter
chr6	99393405	99394566	1162	*	Promoter (<=1kb)	6	99369401	99394195	24795	2	51805	ENST00000254759.8	0	ENSG00000132423	COQ3	coenzyme Q3, methyltransferase	Promoter
chr12	111841493	111843059	1567	*	Promoter (<=1kb)	12	111839764	111842902	3139	2	51275	ENST00000428207.4	0	ENSG00000234608	MAPKAPK5-AS1	MAPKAPK5 antisense RNA 1	Promoter
chr17	12020329	12021624	1296	*	Promoter (<=1kb)	17	12020829	12113318	92490	1	6416	ENST00000582183.5	0	ENSG00000065559	MAP2K4	mitogen-activated protein kinase kinase 4	Promoter
chr3	40524122	40525585	1464	*	Promoter (<=1kb)	3	40524878	40533526	8649	1	285268	ENST00000403205.6	0	ENSG00000172888	ZNF621	zinc finger protein 621	Promoter
chr10	70815687	70816912	1226	*	Promoter (<=1kb)	10	70815948	70881184	65237	1	8879	ENST00000373202.8	0	ENSG00000166224	SGPL1	sphingosine-1-phosphate lyase 1	Promoter
chr6	138106863	138108154	1292	*	Promoter (<=1kb)	6	138088505	138107419	18915	2	64065	ENST00000421351.4	0	ENSG00000112378	PERP	p53 apoptosis effector related to PMP22	Promoter
chr14	45252429	45253678	1250	*	Promoter (<=1kb)	14	45203190	45253202	50013	2	55320	ENST00000310806.9	0	ENSG00000129534	MIS18BP1	MIS18 binding protein 1	Promoter
chr16	28845936	28847191	1256	*	Promoter (<=1kb)	16	28846600	28866284	19685	1	25970	ENST00000563591.5	0	ENSG00000178188	SH2B1	SH2B adaptor protein 1	Promoter
chr1	75785575	75786776	1202	*	Promoter (<=1kb)	1	75786197	75794833	8637	1	5876	ENST00000496055.5	0	ENSG00000137955	RABGGTB	Rab geranylgeranyltransferase subunit beta	Promoter
chr12	57693485	57694594	1110	*	Promoter (<=1kb)	12	57693955	57720998	27044	1	10956	ENST00000552285.5	0	ENSG00000135506	OS9	OS9 endoplasmic reticulum lectin	Promoter
chr7	4973650	4975044	1395	*	Promoter (<=1kb)	7	4973988	4986591	12604	1	441191	ENST00000493407.5	0	ENSG00000196204	RNF216P1	ring finger protein 216 pseudogene 1	Promoter
chr1	25543169	25544293	1125	*	Promoter (<=1kb)	1	25543606	25568886	25281	1	26119	ENST00000374338.5	0	ENSG00000157978	LDLRAP1	low density lipoprotein receptor adaptor protein 1	Promoter
chr13	94187748	94189147	1400	*	Promoter (<=1kb)	13	94154193	94187991	33799	2	100873972	ENST00000436329.2	0	ENSG00000236520	GPC6-AS1	GPC6 antisense RNA 1	Promoter
chr19	55279600	55280703	1104	*	Promoter (<=1kb)	19	55262223	55280110	17888	2	23640	ENST00000433386.7	0	ENSG00000133265	HSPBP1	HSPA (Hsp70) binding protein 1	Promoter
chr8	108248205	108249303	1099	*	Promoter (<=1kb)	8	108162787	108248724	85938	2	3646	ENST00000678042.1	0	ENSG00000104408	EIF3E	eukaryotic translation initiation factor 3 subunit E	Promoter
chr5	176237954	176239180	1227	*	Promoter (<=1kb)	5	176238367	176345985	107619	1	375484	ENST00000341199.10	0	ENSG00000170085	SIMC1	SUMO interacting motifs containing 1	Promoter
chr1	229625487	229626714	1228	*	Promoter (<=1kb)	1	229593121	229626047	32927	2	27097	ENST00000258281.6	0	ENSG00000135801	TAF5L	TATA-box binding protein associated factor 5 like	Promoter
chr5	177599391	177600512	1122	*	Promoter (<=1kb)	5	177600132	177608214	8083	1	11285	ENST00000502420.1	0	ENSG00000027847	B4GALT7	beta-1,4-galactosyltransferase 7	Promoter
chr2	47402684	47403986	1303	*	Promoter (<=1kb)	2	47403067	47483221	80155	1	4436	ENST00000543555.6	0	ENSG00000095002	MSH2	mutS homolog 2	Promoter
chr7	100478586	100479867	1282	*	Promoter (<=1kb)	7	100466519	100479214	12696	2	81628	ENST00000300181.7	0	ENSG00000166925	TSC22D4	TSC22 domain family member 4	Promoter
chr16	10579751	10580988	1238	*	Promoter (<=1kb)	16	10528422	10580598	52177	2	2013	ENST00000359543.8	0	ENSG00000213853	EMP2	epithelial membrane protein 2	Promoter
chr5	78294116	78295373	1258	*	Promoter (<=1kb)	5	78002326	78294692	292367	2	8546	ENST00000519295.5	0	ENSG00000132842	AP3B1	adaptor related protein complex 3 subunit beta 1	Promoter
chr11	66842561	66844037	1477	*	Promoter (<=1kb)	11	66842835	66846526	3692	1	9986	ENST00000533277.5	0	ENSG00000173653	RCE1	Ras converting CAAX endopeptidase 1	Promoter
chr2	43995552	43996745	1194	*	Promoter (<=1kb)	2	43886224	43995989	109766	2	10128	ENST00000260665.12	0	ENSG00000138095	LRPPRC	leucine rich pentatricopeptide repeat containing	Promoter
chr6	124660457	124662183	1727	*	Intron (ENST00000368417.6/154215, intron 4 of 6)	6	124818399	124823623	5225	1	154215	ENST00000640160.1	-156216	ENSG00000188580	NKAIN2	sodium/potassium transporting ATPase interacting 2	Intron
chr17	64918890	64919959	1070	*	Promoter (<=1kb)	17	64854130	64919478	65349	2	374819	ENST00000584306.6	0	ENSG00000176809	LRRC37A3	leucine rich repeat containing 37 member A3	Promoter
chrX	108090758	108092316	1559	*	Promoter (<=1kb)	23	108091668	108154671	63004	1	115201	ENST00000345734.7	0	ENSG00000101844	ATG4A	autophagy related 4A cysteine peptidase	Promoter
chr17	74453698	74454856	1159	*	Distal Intergenic	17	74443085	74450580	7496	1	55890	ENST00000482723.1	10613	ENSG00000170412	GPRC5C	G protein-coupled receptor class C group 5 member C	Intergenic
chr14	75176126	75177282	1157	*	Promoter (<=1kb)	14	75131469	75176612	45144	2	10972	ENST00000303575.9	0	ENSG00000170348	TMED10	transmembrane p24 trafficking protein 10	Promoter
chr2	201071131	201072286	1156	*	Promoter (<=1kb)	2	200973718	201071669	97952	2	285172	ENST00000418596.7	0	ENSG00000155744	FAM126B	family with sequence similarity 126 member B	Promoter
chr16	67666013	67667349	1337	*	Promoter (<=1kb)	16	67666814	67668755	1942	1	388284	ENST00000403458.9	0	ENSG00000159761	C16orf86	chromosome 16 open reading frame 86	Promoter
chr5	77076950	77078273	1324	*	5' UTR	5	77080434	77080571	138	2	677828	ENST00000458862.1	2298	ENSG00000238961	SNORA47	small nucleolar RNA, H/ACA box 47	Exon
chr19	48738454	48739677	1224	*	Promoter (<=1kb)	19	48724830	48739018	14189	2	54922	ENST00000599291.1	0	ENSG00000105538	RASIP1	Ras interacting protein 1	Promoter
chr13	99605610	99607143	1534	*	Promoter (<=1kb)	13	99606669	99897134	290466	1	171425	ENST00000376355.7	0	ENSG00000125246	CLYBL	citramalyl-CoA lyase	Promoter
chr8	85245094	85246261	1168	*	Promoter (<=1kb)	8	85222731	85245717	22987	2	105375936	ENST00000549291.1	0	0	LOC105375936	uncharacterized LOC105375936	Promoter
chr1	151047430	151048772	1343	*	Promoter (<=1kb)	1	151047751	151051420	3670	1	54964	ENST00000368926.6	0	ENSG00000143443	C1orf56	chromosome 1 open reading frame 56	Promoter
chr10	43104706	43105987	1282	*	Promoter (<=1kb)	10	43104753	43130271	25519	1	5979	ENST00000683007.1	0	ENSG00000165731	RET	ret proto-oncogene	Promoter
chr3	10553372	10554536	1165	*	Intron (ENST00000646379.1/491, intron 2 of 21)	3	10324023	10534133	210111	2	491	ENST00000460129.5	-19239	ENSG00000157087	ATP2B2	ATPase plasma membrane Ca2+ transporting 2	Intron
chr16	3400596	3401607	1012	*	Promoter (<=1kb)	16	3382081	3401065	18985	2	54925	ENST00000618425.4	0	ENSG00000140987	ZSCAN32	zinc finger and SCAN domain containing 32	Promoter
chr8	119208001	119209265	1265	*	Promoter (<=1kb)	8	119208363	119245673	37311	1	114569	ENST00000614891.5	0	ENSG00000147676	MAL2	mal, T cell differentiation protein 2	Promoter
chr10	72297392	72298549	1158	*	Distal Intergenic	10	72273924	72276036	2113	1	54541	ENST00000681898.1	23468	ENSG00000168209	DDIT4	DNA damage inducible transcript 4	Intergenic
chr12	6763703	6764717	1015	*	Promoter (<=1kb)	12	6765516	6770875	5360	1	5763	ENST00000540667.5	-799	ENSG00000159335	PTMS	parathymosin	Promoter
chr2	32627160	32628606	1447	*	Promoter (<=1kb)	2	32628032	32640368	12337	1	55622	ENST00000448773.5	0	ENSG00000018699	TTC27	tetratricopeptide repeat domain 27	Promoter
chr11	134331403	134332788	1386	*	Promoter (<=1kb)	11	134331874	134376321	44448	1	89944	ENST00000339772.9	0	ENSG00000149328	GLB1L2	galactosidase beta 1 like 2	Promoter
chr11	46347062	46347876	815	*	Promoter (<=1kb)	11	46347463	46380282	32820	1	8525	ENST00000527911.5	0	ENSG00000149091	DGKZ	diacylglycerol kinase zeta	Promoter
chr17	63741244	63742464	1221	*	Promoter (<=1kb)	17	63682336	63741845	59510	2	92335	ENST00000640870.1	0	ENSG00000266173	STRADA	STE20 related adaptor alpha	Promoter
chr10	49761570	49762717	1148	*	Promoter (<=1kb)	10	49734641	49762323	27683	2	55753	ENST00000374103.9	0	ENSG00000197444	OGDHL	oxoglutarate dehydrogenase L	Promoter
chr14	68547858	68549329	1472	*	Intron (ENST00000487861.5/5890, intron 10 of 10)	14	68545562	68594988	49427	1	5890	ENST00000556251.1	2296	ENSG00000182185	RAD51B	RAD51 paralog B	Intron
chr14	20412891	20413779	889	*	Promoter (<=1kb)	14	20365667	20413501	47835	2	7011	ENST00000262715.10	0	ENSG00000129566	TEP1	telomerase associated protein 1	Promoter
chr6	105991936	105993104	1169	*	Promoter (<=1kb)	6	105993463	106109939	116477	1	639	ENST00000652320.1	-359	ENSG00000057657	PRDM1	PR/SET domain 1	Promoter
chr7	135661915	135663067	1153	*	Promoter (<=1kb)	7	135662496	135691873	29378	1	105375521	ENST00000509448.5	0	0	LOC105375521	uncharacterized LOC105375521	Promoter
chr9	133030169	133031253	1085	*	Promoter (<=1kb)	9	133030675	133058501	27827	1	9328	ENST00000372099.10	0	ENSG00000148308	GTF3C5	general transcription factor IIIC subunit 5	Promoter
chr5	75716926	75718060	1135	*	Promoter (<=1kb)	5	75674124	75717437	43314	2	134359	ENST00000428202.7	0	ENSG00000152359	POC5	POC5 centriolar protein	Promoter
chr7	65080551	65081871	1321	*	Distal Intergenic	7	65070538	65070672	135	1	109616962	ENST00000384334.1	10013	ENSG00000207062	SNORA15B-1	small nucleolar RNA, H/ACA box 15B-1	Intergenic
chr19	49866803	49868032	1230	*	Promoter (<=1kb)	19	49861204	49867010	5807	2	11284	ENST00000594661.5	0	ENSG00000039650	PNKP	polynucleotide kinase 3'-phosphatase	Promoter
chr10	62373758	62375051	1294	*	Promoter (<=1kb)	10	62374192	62480288	106097	1	22891	ENST00000395255.7	0	ENSG00000138311	ZNF365	zinc finger protein 365	Promoter
chr12	56448842	56449785	944	*	Promoter (<=1kb)	12	56416363	56449426	33064	2	8914	ENST00000553532.6	0	ENSG00000111602	TIMELESS	timeless circadian regulator	Promoter
chr10	102450132	102451454	1323	*	Promoter (<=1kb)	10	102450193	102461106	10914	1	100505761	ENST00000594818.1	0	ENSG00000269609	C10orf95-AS1	C10orf95 antisense RNA 1	Promoter
chr11	102047065	102048196	1132	*	Promoter (<=1kb)	11	102047437	102084554	37118	1	85016	ENST00000434758.7	0	ENSG00000137691	CFAP300	cilia and flagella associated protein 300	Promoter
chr15	31869909	31871369	1461	*	Promoter (<=1kb)	15	31475398	31870673	395276	2	161725	ENST00000307050.6	0	ENSG00000169918	OTUD7A	OTU deubiquitinase 7A	Promoter
chr10	11874261	11876084	1824	*	Promoter (<=1kb)	10	11857289	11874795	17507	2	219731	ENST00000453242.1	0	ENSG00000225778	PROSER2-AS1	PROSER2 antisense RNA 1	Promoter
chr3	49939651	49940768	1118	*	Promoter (<=1kb)	3	49940007	50077249	137243	1	10180	ENST00000442092.5	0	ENSG00000004534	RBM6	RNA binding motif protein 6	Promoter
chr6	27807267	27808640	1374	*	Promoter (<=1kb)	6	27808199	27808701	503	1	8329	ENST00000358739.4	0	ENSG00000196747	H2AC13	H2A clustered histone 13	Promoter
chr9	33676576	33677531	956	*	Promoter (<=1kb)	9	33676785	33687990	11206	1	101243555	ENST00000667245.1	0	ENSG00000281128	PTENP1-AS	PTENP1 antisense RNA	Promoter
chr10	73495237	73496432	1196	*	Promoter (<=1kb)	10	73495525	73505691	10167	1	101929145	ENST00000422977.2	0	ENSG00000221817	PPP3CB-AS1	PPP3CB antisense RNA 1 (head to head)	Promoter
chr7	75237124	75238453	1330	*	Promoter (<=1kb)	7	75185396	75237696	52301	2	2970	ENST00000622829.4	0	ENSG00000277053	GTF2IP1	general transcription factor IIi pseudogene 1	Promoter
chr16	29973405	29974218	814	*	Promoter (<=1kb)	16	29973868	29988393	14526	1	9344	ENST00000308893.9	0	ENSG00000149930	TAOK2	TAO kinase 2	Promoter
chr9	127770784	127771920	1137	*	Promoter (<=1kb)	9	127738317	127771438	33122	2	10044	ENST00000373277.8	0	ENSG00000095370	SH2D3C	SH2 domain containing 3C	Promoter
chr16	89246912	89248110	1199	*	Distal Intergenic	16	89224634	89226778	2145	1	197320	ENST00000565414.1	22278	ENSG00000170100	ZNF778	zinc finger protein 778	Intergenic
chr2	17517899	17518933	1035	*	Promoter (<=1kb)	2	17510584	17518439	7856	2	729475	ENST00000399080.2	0	ENSG00000214842	RAD51AP2	RAD51 associated protein 2	Promoter
chr7	148987047	148988273	1227	*	Promoter (<=1kb)	7	148987527	148989432	1906	1	102723099	ENST00000627071.1	0	ENSG00000281189	GHET1	gastric carcinoma proliferation enhancing transcript 1	Promoter
chr13	71759334	71760712	1379	*	Intron (ENST00000611519.4/1602, intron 1 of 7)	13	71439946	71866769	426824	2	1602	ENST00000619232.1	106057	ENSG00000276644	DACH1	dachshund family transcription factor 1	Intron
chr1	67945592	67946922	1331	*	Intron (ENST00000420587.5/100289178, intron 1 of 9)	1	68045962	68050627	4666	2	9077	ENST00000646789.1	103705	ENSG00000162595	DIRAS3	DIRAS family GTPase 3	Intron
chr19	50383769	50384693	925	*	Promoter (<=1kb)	19	50384204	50418012	33809	1	5424	ENST00000600859.5	0	ENSG00000062822	POLD1	DNA polymerase delta 1, catalytic subunit	Promoter
chr1	32291722	32292921	1200	*	Promoter (<=1kb)	1	32292083	32333626	41544	1	3065	ENST00000373548.8	0	ENSG00000116478	HDAC1	histone deacetylase 1	Promoter
chr17	8382888	8383978	1091	*	Promoter (<=1kb)	17	8368638	8383187	14550	2	124751	ENST00000582471.1	0	ENSG00000184619	KRBA2	KRAB-A domain containing 2	Promoter
chr2	191020127	191021263	1137	*	Promoter (<=1kb)	2	191001086	191020320	19235	2	6772	ENST00000454414.5	0	ENSG00000115415	STAT1	signal transducer and activator of transcription 1	Promoter
chr9	37575540	37576935	1396	*	Promoter (<=1kb)	9	37510892	37576380	65489	2	26267	ENST00000432825.7	0	ENSG00000147912	FBXO10	F-box protein 10	Promoter
chr7	106009178	106010424	1247	*	Promoter (4-5kb)	7	106015124	106022448	7325	1	222256	ENST00000468477.1	-4700	ENSG00000128536	CDHR3	cadherin related family member 3	Promoter
chr9	35079242	35080228	987	*	Promoter (<=1kb)	9	35073835	35079693	5859	2	2189	ENST00000425676.5	0	ENSG00000221829	FANCG	FA complementation group G	Promoter
chr11	47641998	47642920	923	*	Promoter (<=1kb)	11	47617315	47642452	25138	2	23788	ENST00000539759.5	0	ENSG00000109919	MTCH2	mitochondrial carrier 2	Promoter
chr4	110410418	110412128	1711	*	Intron (ENST00000510961.1/2028, intron 1 of 4)	4	110365733	110506258	140526	1	2028	ENST00000510961.1	44685	ENSG00000138792	ENPEP	glutamyl aminopeptidase	Intron
chr2	199955153	199956362	1210	*	Promoter (<=1kb)	2	199928913	199955491	26579	2	129450	ENST00000354611.9	0	ENSG00000162971	TYW5	tRNA-yW synthesizing protein 5	Promoter
chr19	34676982	34678094	1113	*	Promoter (<=1kb)	19	34590644	34677159	86516	2	284402	ENST00000601241.6	0	ENSG00000205209	SCGB2B2	secretoglobin family 2B member 2	Promoter
chr7	151341137	151342148	1012	*	Promoter (<=1kb)	7	151341772	151378449	36678	1	51667	ENST00000413040.7	0	ENSG00000013374	NUB1	negative regulator of ubiquitin like proteins 1	Promoter
chr5	74766212	74767781	1570	*	Promoter (<=1kb)	5	74766991	74776910	9920	1	10412	ENST00000296802.9	0	ENSG00000164346	NSA2	NSA2 ribosome biogenesis factor	Promoter
chr19	52535343	52536536	1194	*	Promoter (<=1kb)	19	52535985	52553436	17452	1	388558	ENST00000461321.1	0	ENSG00000198482	ZNF808	zinc finger protein 808	Promoter
chr21	26572638	26573634	997	*	Promoter (<=1kb)	21	26466209	26573255	107047	2	116159	ENST00000299340.9	0	ENSG00000166265	CYYR1	cysteine and tyrosine rich 1	Promoter
chr17	16438370	16439467	1098	*	Promoter (<=1kb)	17	16438767	16442076	3310	1	125144	ENST00000475947.7	0	ENSG00000175061	SNHG29	small nucleolar RNA host gene 29	Promoter
chr13	67736389	67737504	1116	*	Intron (ENST00000662515.1/105370248, intron 1 of 4)	13	67577624	67787804	210181	2	105370248	ENST00000662515.1	50300	0	LOC105370248	uncharacterized LOC105370248	Intron
chr14	88554060	88555291	1232	*	Promoter (<=1kb)	14	88465778	88555007	89230	2	11099	ENST00000556564.6	0	ENSG00000070778	PTPN21	protein tyrosine phosphatase non-receptor type 21	Promoter
chr2	234448634	234450036	1403	*	Intron (ENST00000418025.1/ENST00000418025.1, intron 1 of 2)	2	234444590	234454595	10006	2	105373934	ENST00000439798.1	4559	ENSG00000231682	LINC01891	long intergenic non-protein coding RNA 1891	Intron
chr2	20822119	20823452	1334	*	Promoter (<=1kb)	2	20684014	20823130	139117	2	60526	ENST00000435420.6	0	ENSG00000118961	LDAH	lipid droplet associated hydrolase	Promoter
chr15	78565099	78566450	1352	*	Promoter (<=1kb)	15	78565520	78595269	29750	1	1138	ENST00000299565.9	0	ENSG00000169684	CHRNA5	cholinergic receptor nicotinic alpha 5 subunit	Promoter
chr10	103367771	103368832	1062	*	Promoter (<=1kb)	10	103367976	103389065	21090	1	6877	ENST00000369839.4	0	ENSG00000148835	TAF5	TATA-box binding protein associated factor 5	Promoter
chr13	48000744	48001938	1195	*	Promoter (<=1kb)	13	47745736	48001291	255556	2	8803	ENST00000643584.1	0	ENSG00000136143	SUCLA2	succinate-CoA ligase ADP-forming subunit beta	Promoter
chr14	24195134	24196283	1150	*	Promoter (<=1kb)	14	24189149	24195408	6260	2	10548	ENST00000528669.5	0	ENSG00000100926	TM9SF1	transmembrane 9 superfamily member 1	Promoter
chrX	18983803	18985335	1533	*	Promoter (<=1kb)	23	18984291	19057115	72825	1	101928415	ENST00000655807.1	0	ENSG00000286724	LOC101928415	uncharacterized LOC101928415	Promoter
chr14	21476384	21477373	990	*	Promoter (<=1kb)	14	21459020	21476959	17940	2	84932	ENST00000397762.6	0	ENSG00000129472	RAB2B	RAB2B, member RAS oncogene family	Promoter
chr11	118530414	118531675	1262	*	Promoter (<=1kb)	11	118510273	118530695	20423	2	101929089	ENST00000532597.6	0	ENSG00000255435	TTC36-AS1	TTC36 and KMT2A antisense RNA 1	Promoter
chr19	5977562	5978514	953	*	Promoter (<=1kb)	19	5978403	6020363	41961	1	100128568	ENST00000587836.1	0	ENSG00000266983	RANBP3-DT	RANBP3 divergent transcript	Promoter
chr1	88462284	88463349	1066	*	Promoter (<=1kb)	1	88462936	88464079	1144	1	105378839	ENST00000662514.1	0	0	LOC105378839	uncharacterized LOC105378839	Promoter
chr10	132331388	132332674	1287	*	Promoter (<=1kb)	10	132226820	132331847	105028	2	282974	ENST00000368620.2	0	ENSG00000165752	STK32C	serine/threonine kinase 32C	Promoter
chr17	81666175	81667195	1021	*	Promoter (<=1kb)	17	81665036	81666605	1570	2	339229	ENST00000374741.4	0	ENSG00000204237	OXLD1	oxidoreductase like domain containing 1	Promoter
chr6	10747216	10748234	1019	*	Promoter (<=1kb)	6	10747794	10930423	182630	1	221711	ENST00000480294.1	0	ENSG00000153157	SYCP2L	synaptonemal complex protein 2 like	Promoter
chr10	70169893	70171050	1158	*	Promoter (<=1kb)	10	70147289	70170514	23226	2	56681	ENST00000373241.9	0	ENSG00000079332	SAR1A	secretion associated Ras related GTPase 1A	Promoter
chr19	58326581	58327741	1161	*	Promoter (<=1kb)	19	58309727	58326942	17216	2	105372480	ENST00000664481.1	0	0	LOC105372480	uncharacterized LOC105372480	Promoter
chr2	64767567	64768773	1207	*	Distal Intergenic	2	64636533	64751005	114473	2	9792	ENST00000476805.2	-16562	ENSG00000179833	SERTAD2	SERTA domain containing 2	Intergenic
chr3	4905738	4906973	1236	*	Promoter (<=1kb)	3	4898226	4906501	8276	2	100507582	ENST00000615017.4	0	ENSG00000235831	BHLHE40-AS1	BHLHE40 antisense RNA 1	Promoter
chr8	127809757	127810582	826	*	Intron (ENST00000667305.1/5820, intron 1 of 8)	8	127796033	128101256	305224	1	5820	ENST00000523068.2	13724	ENSG00000249859	PVT1	Pvt1 oncogene	Intron
chr19	41363571	41364734	1164	*	Promoter (<=1kb)	19	41364056	41384083	20028	1	641649	ENST00000413014.6	0	ENSG00000142046	TMEM91	transmembrane protein 91	Promoter
chr12	103301738	103302747	1010	*	3' UTR	12	103262270	103269853	7584	2	374470	ENST00000549927.5	-31885	ENSG00000179088	C12orf42	chromosome 12 open reading frame 42	Exon
chr13	41960364	41961635	1272	*	Promoter (<=1kb)	13	41961169	41981565	20397	1	100507240	ENST00000611103.1	0	ENSG00000278338	VWA8-AS1	VWA8 antisense RNA 1 (head to head)	Promoter
chr17	81832588	81833837	1250	*	Promoter (<=1kb)	17	81822361	81833291	10931	2	348262	ENST00000455127.7	0	ENSG00000225663	MCRIP1	MAPK regulated corepressor interacting protein 1	Promoter
chr13	110561093	110562303	1211	*	Promoter (<=1kb)	13	110523066	110561722	38657	2	55647	ENST00000267328.5	0	ENSG00000139832	RAB20	RAB20, member RAS oncogene family	Promoter
chr11	8682144	8683146	1003	*	Promoter (<=1kb)	11	8682788	8683779	992	1	6157	ENST00000529227.5	0	ENSG00000166441	RPL27A	ribosomal protein L27a	Promoter
chr4	2462233	2463448	1216	*	Promoter (<=1kb)	4	2462220	2497012	34793	1	6047	ENST00000503659.5	13	ENSG00000063978	RNF4	ring finger protein 4	Promoter
chr11	126303659	126304797	1139	*	Promoter (<=1kb)	11	126304060	126350005	45946	1	28960	ENST00000263579.5	0	ENSG00000110063	DCPS	decapping enzyme, scavenger	Promoter
chr17	75779038	75780238	1201	*	Promoter (<=1kb)	17	75776434	75779779	3346	2	3021	ENST00000254810.8	0	ENSG00000132475	H3-3B	H3.3 histone B	Promoter
chr2	237626979	237628240	1262	*	Promoter (<=1kb)	2	237627587	237781643	154057	1	9208	ENST00000308482.14	0	ENSG00000124831	LRRFIP1	LRR binding FLII interacting protein 1	Promoter
chr1	212414000	212415509	1510	*	Promoter (<=1kb)	1	212363928	212414886	50959	2	55248	ENST00000261455.9	0	ENSG00000065600	PACC1	proton activated chloride channel 1	Promoter
chr3	66418427	66420009	1583	*	Promoter (<=1kb)	3	66410151	66417632	7482	2	26018	ENST00000497721.5	-795	ENSG00000144749	LRIG1	leucine rich repeats and immunoglobulin like domains 1	Promoter
chr6	35451748	35453014	1267	*	Promoter (<=1kb)	6	35452338	35467102	14765	1	2178	ENST00000229769.3	0	ENSG00000112039	FANCE	FA complementation group E	Promoter
chr3	155805698	155806680	983	*	Promoter (<=1kb)	3	155762617	155806266	43650	2	285315	ENST00000482061.6	0	ENSG00000174928	C3orf33	chromosome 3 open reading frame 33	Promoter
chr6	136113301	136114678	1378	*	Intron (ENST00000308191.11/27115, intron 3 of 12)	6	136034031	136094828	60798	2	644135	ENST00000576956.3	-18473	ENSG00000237596	LOC644135	uncharacterized LOC644135	Intron
chr2	237474758	237476083	1326	*	Promoter (9-10kb)	2	237485428	237511050	25623	1	79083	ENST00000422695.5	-9345	ENSG00000115648	MLPH	melanophilin	Promoter
chr7	66994569	66995830	1262	*	Promoter (<=1kb)	7	66987680	66995586	7907	2	51119	ENST00000246868.7	0	ENSG00000126524	SBDS	SBDS ribosome maturation factor	Promoter
chr5	177302873	177304216	1344	*	Promoter (<=1kb)	5	177303799	177306949	3151	1	27166	ENST00000303204.9	0	ENSG00000169230	PRELID1	PRELI domain containing 1	Promoter
chr3	42042626	42044082	1457	*	Intron (ENST00000673621.2/22906, intron 1 of 16)	3	42013802	42225889	212088	1	22906	ENST00000487159.5	28824	ENSG00000182606	TRAK1	trafficking kinesin protein 1	Intron
chr3	4466422	4467734	1313	*	Promoter (<=1kb)	3	3781352	4467261	685910	2	285362	ENST00000448413.5	0	ENSG00000144455	SUMF1	sulfatase modifying factor 1	Promoter
chr10	71850504	71851715	1212	*	Promoter (<=1kb)	10	71816298	71851251	34954	2	5660	ENST00000394936.8	0	ENSG00000197746	PSAP	prosaposin	Promoter
chr6	72182203	72183317	1115	*	Promoter (<=1kb)	6	72182752	72401088	218337	1	22999	ENST00000517433.5	0	ENSG00000079841	RIMS1	regulating synaptic membrane exocytosis 1	Promoter
chr2	95121324	95122525	1202	*	Promoter (<=1kb)	2	95085369	95121808	36440	2	64969	ENST00000272418.7	0	ENSG00000144029	MRPS5	mitochondrial ribosomal protein S5	Promoter
chr21	41878604	41879968	1365	*	Promoter (<=1kb)	21	41798225	41879344	81120	2	63977	ENST00000398548.6	0	ENSG00000141956	PRDM15	PR/SET domain 15	Promoter
chr8	48008074	48009127	1054	*	Promoter (<=1kb)	8	48008415	48061417	53003	1	7336	ENST00000523432.5	0	ENSG00000169139	UBE2V2	ubiquitin conjugating enzyme E2 V2	Promoter
chr3	142224872	142225969	1098	*	Promoter (<=1kb)	3	142157527	142225585	68059	2	256356	ENST00000392993.7	0	ENSG00000175066	GK5	glycerol kinase 5	Promoter
chr20	49045945	49047173	1229	*	Promoter (<=1kb)	20	49040463	49046044	5582	2	102723483	ENST00000417781.5	0	ENSG00000227431	CSE1L-DT	CSE1L divergent transcript	Promoter
chr1	228618999	228619969	971	*	Promoter (<=1kb)	1	228619232	228619350	119	2	100169756	ENST00000362526.1	0	ENSG00000199396	RNA5S5	RNA, 5S ribosomal 5	Promoter
chr12	57744335	57745739	1405	*	Promoter (<=1kb)	12	57745023	57750211	5189	1	6302	ENST00000547992.5	0	ENSG00000135452	TSPAN31	tetraspanin 31	Promoter
chr12	108801753	108802899	1147	*	Exon (ENST00000326495.10/54434, exon 11 of 15)	12	108784797	108807690	22894	2	54434	ENST00000546433.5	4791	ENSG00000084112	SSH1	slingshot protein phosphatase 1	Exon
chr22	19986384	19987559	1176	*	Promoter (<=1kb)	22	19971228	19987093	15866	2	421	ENST00000401994.5	0	ENSG00000099889	ARVCF	ARVCF delta catenin family member	Promoter
chr1	220045959	220046843	885	*	Promoter (<=1kb)	1	219968600	220046505	77906	2	2058	ENST00000366923.8	0	ENSG00000136628	EPRS1	glutamyl-prolyl-tRNA synthetase 1	Promoter
chrX	34656420	34657979	1560	*	Promoter (<=1kb)	23	34627075	34657285	30211	2	83604	ENST00000275954.4	0	ENSG00000147027	TMEM47	transmembrane protein 47	Promoter
chr9	122092584	122093924	1341	*	Promoter (<=1kb)	9	121815674	122093308	277635	2	158135	ENST00000321582.11	0	ENSG00000175764	TTLL11	tubulin tyrosine ligase like 11	Promoter
chr2	37231076	37232075	1000	*	Promoter (<=1kb)	2	37201612	37231596	29985	2	10153	ENST00000234170.10	0	ENSG00000115816	CEBPZ	CCAAT enhancer binding protein zeta	Promoter
chr5	141968617	141969657	1041	*	Promoter (<=1kb)	5	141968886	141990290	21405	1	9604	ENST00000347642.7	0	ENSG00000013561	RNF14	ring finger protein 14	Promoter
chr12	53321148	53322059	912	*	Promoter (<=1kb)	12	53307457	53321257	13801	2	8086	ENST00000552876.5	0	ENSG00000094914	AAAS	aladin WD repeat nucleoporin	Promoter
chr1	160069633	160070963	1331	*	Promoter (<=1kb)	1	159998651	160070136	71486	2	3766	ENST00000639408.1	0	ENSG00000177807	KCNJ10	potassium inwardly rectifying channel subfamily J member 10	Promoter
chrX	153927609	153928764	1156	*	Promoter (<=1kb)	23	153920708	153928419	7712	2	393	ENST00000442262.5	0	ENSG00000089820	ARHGAP4	Rho GTPase activating protein 4	Promoter
chr5	132369233	132370430	1198	*	Promoter (<=1kb)	5	132311285	132369916	58632	2	553103	ENST00000621103.4	0	ENSG00000233006	MIR3936HG	MIR3936 host gene	Promoter
chr4	25376685	25378088	1404	*	Promoter (<=1kb)	4	25377263	25418498	41236	1	29945	ENST00000315368.8	0	ENSG00000053900	ANAPC4	anaphase promoting complex subunit 4	Promoter
chr6	99588223	99589672	1450	*	Exon (ENST00000623858.2/100130890, exon 5 of 5)	6	99606774	99615578	8805	1	59336	ENST00000369214.2	-17102	ENSG00000112238	PRDM13	PR/SET domain 13	Exon
chr11	133082557	133083623	1067	*	Intron (ENST00000524381.6/4978, intron 1 of 7)	11	132420020	132943768	523749	2	4978	ENST00000374778.4	-138789	ENSG00000183715	OPCML	opioid binding protein/cell adhesion molecule like	Intron
chr3	142595637	142597006	1370	*	Promoter (<=1kb)	3	142596393	142713664	117272	1	5357	ENST00000457734.7	0	ENSG00000120756	PLS1	plastin 1	Promoter
chr2	131034303	131035635	1333	*	Promoter (<=1kb)	2	131034928	131039670	4743	1	50649	ENST00000496764.6	0	ENSG00000136002	ARHGEF4	Rho guanine nucleotide exchange factor 4	Promoter
chr5	172983234	172984509	1276	*	Promoter (<=1kb)	5	172983771	173035445	51675	1	8992	ENST00000519374.6	0	ENSG00000113732	ATP6V0E1	ATPase H+ transporting V0 subunit e1	Promoter
chr2	20148538	20149705	1168	*	Distal Intergenic	2	20204002	20223388	19387	2	6382	ENST00000482879.5	73683	ENSG00000115884	SDC1	syndecan 1	Intergenic
chr1	178650556	178652195	1640	*	Exon (ENST00000608190.1/ENST00000608190.1, exon 1 of 1)	1	178677749	178677834	86	1	100616328	ENST00000585257.1	-25554	ENSG00000266417	MIR4424	microRNA 4424	Exon
chr4	99893779	99894963	1185	*	Promoter (<=1kb)	4	99878336	99894427	16092	2	8649	ENST00000499666.7	0	ENSG00000109270	LAMTOR3	late endosomal/lysosomal adaptor, MAPK and MTOR activator 3	Promoter
chr5	159915841	159917099	1259	*	Promoter (<=1kb)	5	159916482	159973012	56531	1	147	ENST00000306675.5	0	ENSG00000170214	ADRA1B	adrenoceptor alpha 1B	Promoter
chr16	234598	235250	653	*	Promoter (<=1kb)	16	234802	269898	35097	1	83986	ENST00000654053.1	0	ENSG00000167930	FAM234A	family with sequence similarity 234 member A	Promoter
chr5	108727599	108728766	1168	*	Promoter (<=1kb)	5	108727825	108728260	436	2	100652853	ENST00000606054.1	0	ENSG00000272523	LINC01023	long intergenic non-protein coding RNA 1023	Promoter
chr7	97117127	97118220	1094	*	Promoter (<=1kb)	7	97117698	97181763	64066	1	57001	ENST00000432641.3	0	ENSG00000196636	SDHAF3	succinate dehydrogenase complex assembly factor 3	Promoter
chr12	15910801	15911918	1118	*	Promoter (<=1kb)	12	15911302	16036292	124991	1	51071	ENST00000526521.5	0	ENSG00000023697	DERA	deoxyribose-phosphate aldolase	Promoter
chr3	158731553	158733137	1585	*	Promoter (<=1kb)	3	158732263	158737062	4800	1	100287290	ENST00000495318.5	0	0	LOC100287290	uncharacterized LOC100287290	Promoter
chr16	69131880	69133089	1210	*	Promoter (<=1kb)	16	69118010	69132151	14142	2	113455421	ENST00000306585.9	0	ENSG00000286140	DERPC	DERPC proline and glycine rich nuclear protein	Promoter
chr8	144521931	144523506	1576	*	3' UTR	8	144519267	144520822	1556	1	9684	ENST00000531310.1	2664	ENSG00000160959	LRRC14	leucine rich repeat containing 14	Exon
chr12	121351840	121352925	1086	*	Promoter (<=1kb)	12	121308245	121352411	44167	2	51433	ENST00000261819.8	0	ENSG00000089053	ANAPC5	anaphase promoting complex subunit 5	Promoter
chr2	70553437	70554440	1004	*	Promoter (<=1kb)	2	70447284	70553826	106543	2	7039	ENST00000295400.11	0	ENSG00000163235	TGFA	transforming growth factor alpha	Promoter
chr9	129027604	129028719	1116	*	Promoter (<=1kb)	9	129007036	129028331	21296	2	56904	ENST00000372564.8	0	ENSG00000148341	SH3GLB2	SH3 domain containing GRB2 like, endophilin B2	Promoter
chr7	95772158	95773767	1610	*	Promoter (<=1kb)	7	95772506	96110071	337566	1	1780	ENST00000537881.5	0	ENSG00000158560	DYNC1I1	dynein cytoplasmic 1 intermediate chain 1	Promoter
chr4	119300161	119301160	1000	*	Promoter (<=1kb)	4	119296419	119300645	4227	2	401152	ENST00000504110.2	0	ENSG00000164096	C4orf3	chromosome 4 open reading frame 3	Promoter
chr2	238319981	238321221	1241	*	Promoter (<=1kb)	2	238320441	238400822	80382	1	26146	ENST00000391993.7	0	ENSG00000204104	TRAF3IP1	TRAF3 interacting protein 1	Promoter
chr1	26826069	26827184	1116	*	Promoter (<=1kb)	1	26826688	26857604	30917	1	84243	ENST00000374142.9	0	ENSG00000204160	ZDHHC18	zinc finger DHHC-type palmitoyltransferase 18	Promoter
chr1	215566940	215568317	1378	*	Promoter (<=1kb)	1	215567304	215621807	54504	1	51133	ENST00000259154.9	0	ENSG00000136636	KCTD3	potassium channel tetramerization domain containing 3	Promoter
chr10	63132819	63134029	1211	*	Promoter (<=1kb)	10	63133247	63155031	21785	1	29982	ENST00000435510.6	0	ENSG00000148572	NRBF2	nuclear receptor binding factor 2	Promoter
chr11	67391305	67392449	1145	*	Promoter (<=1kb)	11	67391705	67396022	4318	1	5883	ENST00000543808.5	0	ENSG00000172613	RAD9A	RAD9 checkpoint clamp component A	Promoter
chr2	71331406	71332729	1324	*	Promoter (<=1kb)	2	71331728	71349545	17818	1	27332	ENST00000437658.2	0	ENSG00000075292	ZNF638	zinc finger protein 638	Promoter
chr12	57610640	57612078	1439	*	Promoter (<=1kb)	12	57611435	57617245	5811	1	115557	ENST00000286494.9	0	ENSG00000240771	ARHGEF25	Rho guanine nucleotide exchange factor 25	Promoter
chr12	110613535	110614512	978	*	Promoter (<=1kb)	12	110614027	110630287	16261	1	79600	ENST00000550703.6	0	ENSG00000204852	TCTN1	tectonic family member 1	Promoter
chr19	8004863	8006187	1325	*	Promoter (<=1kb)	19	7958573	8005641	47069	2	1994	ENST00000407627.7	0	ENSG00000066044	ELAVL1	ELAV like RNA binding protein 1	Promoter
chr5	144170107	144171238	1132	*	Promoter (<=1kb)	5	144170873	144485686	314814	1	57528	ENST00000512467.6	0	ENSG00000183775	KCTD16	potassium channel tetramerization domain containing 16	Promoter
chr15	84442983	84444361	1379	*	Distal Intergenic	15	84422618	84425882	3265	1	103171574	ENST00000559866.1	20365	ENSG00000259774	LOC103171574	uncharacterized LOC103171574	Intergenic
chr3	183098792	183099865	1074	*	Promoter (<=1kb)	3	183015218	183099496	84279	2	56922	ENST00000265594.9	0	ENSG00000078070	MCCC1	methylcrotonyl-CoA carboxylase subunit 1	Promoter
chr14	90815583	90816809	1227	*	Promoter (<=1kb)	14	90524564	90816430	291867	2	145567	ENST00000328459.11	0	ENSG00000165914	TTC7B	tetratricopeptide repeat domain 7B	Promoter
chr2	101307950	101309209	1260	*	Promoter (<=1kb)	2	101271222	101308701	37480	2	284996	ENST00000424632.5	0	ENSG00000163162	RNF149	ring finger protein 149	Promoter
chr4	76147688	76148859	1172	*	Promoter (<=1kb)	4	76114659	76148416	33758	2	53371	ENST00000507257.5	0	ENSG00000138750	NUP54	nucleoporin 54	Promoter
chr10	91923381	91924497	1117	*	Promoter (<=1kb)	10	91923770	92030325	106556	1	9044	ENST00000265990.11	0	ENSG00000095564	BTAF1	B-TFIID TATA-box binding protein associated factor 1	Promoter
chr1	145286647	145288019	1373	*	Exon (ENST00000427732.1/ENST00000427732.1, exon 1 of 2)	1	145281116	145281462	347	1	101954266	ENST00000618589.1	5531	ENSG00000207501	RNVU1-14	RNA, variant U1 small nuclear 14	Exon
chr20	34824745	34825971	1227	*	Promoter (<=1kb)	20	34714774	34825651	110878	2	23054	ENST00000359003.7	0	ENSG00000198646	NCOA6	nuclear receptor coactivator 6	Promoter
chr9	93566212	93567170	959	*	Promoter (9-10kb)	9	93576584	93679587	103004	1	5253	ENST00000359246.9	-9414	ENSG00000197724	PHF2	PHD finger protein 2	Promoter
chr5	69188873	69190088	1216	*	Promoter (<=1kb)	5	69189574	69210356	20783	1	64946	ENST00000515001.5	0	ENSG00000153044	CENPH	centromere protein H	Promoter
chr19	7098777	7099736	960	*	Distal Intergenic	19	7120620	7123158	2539	2	3643	ENST00000601099.1	23422	ENSG00000171105	INSR	insulin receptor	Intergenic
chr8	142776884	142778118	1235	*	Promoter (<=1kb)	8	142771197	142777328	6132	2	66004	ENST00000614491.1	0	ENSG00000180155	LYNX1	Ly6/neurotoxin 1	Promoter
chr6	53651226	53652522	1297	*	3' UTR	6	53651598	53655272	3675	2	401265	ENST00000407079.1	2750	ENSG00000124743	KLHL31	kelch like family member 31	Exon
chr17	27332528	27333428	901	*	Exon (ENST00000666005.1/ENST00000666005.1, exon 1 of 4)	17	27303320	27310172	6853	1	26118	ENST00000583096.1	29208	ENSG00000109046	WSB1	WD repeat and SOCS box containing 1	Exon
chr22	20916863	20918108	1246	*	Promoter (<=1kb)	22	20917407	20953747	36341	1	1399	ENST00000354336.8	0	ENSG00000099942	CRKL	CRK like proto-oncogene, adaptor protein	Promoter
chr2	43636701	43637965	1265	*	Promoter (<=1kb)	2	43637260	43767987	130728	1	130271	ENST00000282406.9	0	ENSG00000152527	PLEKHH2	pleckstrin homology, MyTH4 and FERM domain containing H2	Promoter
chr10	122953660	122954727	1068	*	Promoter (<=1kb)	10	122954381	122990390	36010	1	118672	ENST00000465232.5	0	ENSG00000179988	PSTK	phosphoseryl-tRNA kinase	Promoter
chr19	4246810	4247720	911	*	Promoter (<=1kb)	19	4247080	4269088	22009	1	55702	ENST00000262962.12	0	ENSG00000105248	YJU2	YJU2 splicing factor homolog	Promoter
chr4	1014350	1015673	1324	*	Promoter (1-2kb)	4	1012451	1026897	14447	1	53834	ENST00000264748.6	1899	ENSG00000127418	FGFRL1	fibroblast growth factor receptor like 1	Promoter
chr1	100265704	100266861	1158	*	Promoter (<=1kb)	1	100251528	100266179	14652	2	100506007	ENST00000650038.1	0	0	RTCA-AS1	RTCA antisense RNA 1	Promoter
chr19	49452806	49453828	1023	*	Promoter (<=1kb)	19	49453225	49470534	17310	1	126133	ENST00000540132.5	0	ENSG00000161618	ALDH16A1	aldehyde dehydrogenase 16 family member A1	Promoter
chr12	117189814	117191027	1214	*	Promoter (<=1kb)	12	117141991	117190470	48480	2	23014	ENST00000622495.5	0	ENSG00000135108	FBXO21	F-box protein 21	Promoter
chr6	149941349	149942663	1315	*	Promoter (<=1kb)	6	149942014	149949235	7222	1	80328	ENST00000367351.4	0	ENSG00000131015	ULBP2	UL16 binding protein 2	Promoter
chr17	42997780	42998900	1121	*	Promoter (<=1kb)	17	42998273	43002949	4677	1	6155	ENST00000589037.5	0	ENSG00000131469	RPL27	ribosomal protein L27	Promoter
chr16	25014577	25015840	1264	*	Promoter (<=1kb)	16	24919389	25015369	95981	2	55114	ENST00000289968.11	0	ENSG00000140750	ARHGAP17	Rho GTPase activating protein 17	Promoter
chr6	3258520	3259703	1184	*	Promoter (<=1kb)	6	3258897	3267779	8883	1	389362	ENST00000380305.4	0	ENSG00000180822	PSMG4	proteasome assembly chaperone 4	Promoter
chr3	38495789	38497181	1393	*	Promoter (<=1kb)	3	38496127	38524413	28287	1	9941	ENST00000412107.5	0	ENSG00000157036	EXOG	exo/endonuclease G	Promoter
chr10	110706110	110707303	1194	*	Intron (ENST00000369519.4/282996, intron 1 of 13)	10	110644336	110839468	195133	1	282996	ENST00000369519.4	61774	ENSG00000203867	RBM20	RNA binding motif protein 20	Intron
chr13	21139849	21141086	1238	*	Promoter (<=1kb)	13	21140514	21149082	8569	1	10284	ENST00000382533.8	0	ENSG00000150459	SAP18	Sin3A associated protein 18	Promoter
chr5	133968061	133969027	967	*	Promoter (<=1kb)	5	133955510	133968625	13116	2	56951	ENST00000231512.5	0	ENSG00000113583	C5orf15	chromosome 5 open reading frame 15	Promoter
chr19	7069114	7070008	895	*	Promoter (<=1kb)	19	7069703	7087968	18266	1	79230	ENST00000252840.11	0	ENSG00000130544	ZNF557	zinc finger protein 557	Promoter
chr6	44264775	44265796	1022	*	Promoter (<=1kb)	6	44258166	44265551	7386	2	4794	ENST00000619360.6	0	ENSG00000146232	NFKBIE	NFKB inhibitor epsilon	Promoter
chr7	2232062	2233464	1403	*	Promoter (<=1kb)	7	1815794	2232945	417152	2	8379	ENST00000402746.5	0	ENSG00000002822	MAD1L1	mitotic arrest deficient 1 like 1	Promoter
chr7	102432976	102434147	1172	*	Promoter (<=1kb)	7	102433106	102439047	5942	1	80228	ENST00000482237.5	0	ENSG00000160991	ORAI2	ORAI calcium release-activated calcium modulator 2	Promoter
chr1	168918510	168919914	1405	*	Intron (ENST00000650631.1/1805, intron 4 of 8)	1	168790072	168792886	2815	1	79100	ENST00000665467.1	128438	ENSG00000225826	LINC00626	long intergenic non-protein coding RNA 626	Intron
chr1	100249320	100250365	1046	*	Promoter (<=1kb)	1	100186919	100249834	62916	2	1629	ENST00000370132.8	0	ENSG00000137992	DBT	dihydrolipoamide branched chain transacylase E2	Promoter
chr18	56637952	56639119	1168	*	Promoter (<=1kb)	18	56597209	56638592	41384	2	9352	ENST00000217515.11	0	ENSG00000091164	TXNL1	thioredoxin like 1	Promoter
chr12	110123882	110125027	1146	*	Promoter (<=1kb)	12	110124335	110169182	44848	1	28981	ENST00000361948.8	0	ENSG00000122970	IFT81	intraflagellar transport 81	Promoter
chr16	14070758	14072241	1484	*	Promoter (<=1kb)	16	14071319	14266773	195455	1	57496	ENST00000571589.6	0	ENSG00000186260	MRTFB	myocardin related transcription factor B	Promoter
chr2	144461107	144462350	1244	*	Promoter (5-6kb)	2	144384081	144455200	71120	2	9839	ENST00000637045.1	-5907	ENSG00000169554	ZEB2	zinc finger E-box binding homeobox 2	Promoter
chr1	61452619	61453887	1269	*	Intron (ENST00000371191.5/4774, intron 10 of 10)	1	61406672	61455874	49203	1	4774	ENST00000493627.1	45947	ENSG00000162599	NFIA	nuclear factor I A	Intron
chr4	183959381	183960780	1400	*	Promoter (<=1kb)	4	183960259	184009490	49232	1	56977	ENST00000512520.1	0	ENSG00000173320	STOX2	storkhead box 2	Promoter
chr3	122986468	122987701	1234	*	Intron (ENST00000357599.8/54437, intron 1 of 22)	3	122909210	122993238	84029	2	54437	ENST00000650207.1	5537	ENSG00000082684	SEMA5B	semaphorin 5B	Intron
chr1	99263842	99265038	1197	*	Promoter (<=1kb)	1	99264292	99309580	45289	1	9890	ENST00000457765.6	0	ENSG00000117600	PLPPR4	phospholipid phosphatase related 4	Promoter
chr14	39683374	39684503	1130	*	Intron (ENST00000652126.1/105370462, intron 3 of 7)	14	39474935	39493512	18578	1	112267899	ENST00000557197.1	208439	0	LOC112267899	uncharacterized LOC112267899	Intron
chr9	97012780	97013936	1157	*	Promoter (<=1kb)	9	96887373	97013675	126303	2	84278	ENST00000647176.1	0	ENSG00000196312	MFSD14C	major facilitator superfamily domain containing 14C	Promoter
chr15	84600324	84601493	1170	*	Promoter (<=1kb)	15	84600986	84620649	19664	1	54993	ENST00000540936.1	0	ENSG00000176371	ZSCAN2	zinc finger and SCAN domain containing 2	Promoter
chr2	164013758	164015002	1245	*	Intron (ENST00000429636.1/ENST00000429636.1, intron 2 of 4)	2	163593396	163736012	142617	2	55137	ENST00000409634.5	-277746	ENSG00000182263	FIGN	fidgetin, microtubule severing factor	Intron
chr19	48720385	48721416	1032	*	Promoter (<=1kb)	19	48712725	48719725	7001	2	284358	ENST00000318083.11	-660	ENSG00000176909	MAMSTR	MEF2 activating motif and SAP domain containing transcriptional regulator	Promoter
chr10	114173726	114174969	1244	*	Promoter (<=1kb)	10	114174105	114174179	75	2	100302224	ENST00000459421.1	0	ENSG00000284442	MIR2110	microRNA 2110	Promoter
chr20	5911072	5912180	1109	*	Promoter (<=1kb)	20	5911510	5925353	13844	1	1114	ENST00000378961.9	0	ENSG00000089199	CHGB	chromogranin B	Promoter
chr13	113584294	113585577	1284	*	Promoter (<=1kb)	13	113584721	113633285	48565	1	7027	ENST00000475254.5	0	ENSG00000198176	TFDP1	transcription factor Dp-1	Promoter
chr19	38930154	38931328	1175	*	Promoter (<=1kb)	19	38915266	38930763	15498	2	54938	ENST00000221431.11	0	ENSG00000104835	SARS2	seryl-tRNA synthetase 2, mitochondrial	Promoter
chr16	68310627	68311581	955	*	Promoter (<=1kb)	16	68310974	68337571	26598	1	54496	ENST00000562381.7	0	ENSG00000132600	PRMT7	protein arginine methyltransferase 7	Promoter
chr5	157142305	157143338	1034	*	Promoter (<=1kb)	5	157142933	157222963	80031	1	3702	ENST00000521769.5	0	ENSG00000113263	ITK	IL2 inducible T cell kinase	Promoter
chr19	45792366	45793364	999	*	Promoter (<=1kb)	19	45782947	45792802	9856	2	1762	ENST00000377735.7	0	ENSG00000185800	DMWD	DM1 locus, WD repeat containing	Promoter
chr10	31677171	31678055	885	*	Distal Intergenic	10	31693084	31707388	14305	2	101929951	ENST00000433770.1	29333	0	MACORIS	macrophage enriched lincRNA repressor of IFN-gamma signaling	Intergenic
chr2	69386683	69387848	1166	*	Promoter (<=1kb)	2	69319780	69387227	67448	2	2673	ENST00000357308.9	0	ENSG00000198380	GFPT1	glutamine--fructose-6-phosphate transaminase 1	Promoter
chr16	77787820	77789262	1443	*	Promoter (<=1kb)	16	77788564	77980107	191544	1	57687	ENST00000302536.3	0	ENSG00000171724	VAT1L	vesicle amine transport 1 like	Promoter
chr7	74480148	74481064	917	*	Intron (ENST00000265755.7/9569, intron 1 of 26)	7	74505992	74602591	96600	1	9569	ENST00000476977.5	-24928	ENSG00000006704	GTF2IRD1	GTF2I repeat domain containing 1	Intron
chr8	98293468	98294577	1110	*	Promoter (<=1kb)	8	98189826	98294235	104410	2	79815	ENST00000430223.7	0	ENSG00000104361	NIPAL2	NIPA like domain containing 2	Promoter
chr11	117583136	117584717	1582	*	Intron (ENST00000651296.2/57453, intron 3 of 32)	11	117411112	117412830	1719	1	22897	ENST00000533433.1	172024	ENSG00000110274	CEP164	centrosomal protein 164	Intron
chr12	112125106	112126063	958	*	Promoter (<=1kb)	12	112125538	112141491	15954	1	10906	ENST00000550051.5	0	ENSG00000135148	TRAFD1	TRAF-type zinc finger domain containing 1	Promoter
chr15	59688610	59689812	1203	*	Promoter (<=1kb)	15	59659146	59689320	30175	2	663	ENST00000607373.6	0	ENSG00000140299	BNIP2	BCL2 interacting protein 2	Promoter
chr7	103148698	103150086	1389	*	Promoter (<=1kb)	7	103099776	103149099	49324	2	222236	ENST00000465647.6	0	ENSG00000161048	NAPEPLD	N-acyl phosphatidylethanolamine phospholipase D	Promoter
chr2	32165174	32166294	1121	*	Promoter (<=1kb)	2	32165841	32224112	58272	1	55676	ENST00000357055.7	0	ENSG00000152683	SLC30A6	solute carrier family 30 member 6	Promoter
chr3	133805419	133806697	1279	*	Promoter (<=1kb)	3	133799440	133806139	6700	2	105374116	ENST00000650377.1	0	0	LOC105374116	uncharacterized LOC105374116	Promoter
chr7	66681705	66682839	1135	*	Promoter (<=1kb)	7	66682164	66809662	127499	1	27342	ENST00000607882.5	0	ENSG00000154710	RABGEF1	RAB guanine nucleotide exchange factor 1	Promoter
chr4	3369682	3370597	916	*	Promoter (<=1kb)	4	3369879	3439905	70027	1	6002	ENST00000338806.4	0	ENSG00000159788	RGS12	regulator of G protein signaling 12	Promoter
chr9	35489203	35490405	1203	*	Promoter (<=1kb)	9	35490111	35561895	71785	1	9853	ENST00000361226.8	0	ENSG00000198853	RUSC2	RUN and SH3 domain containing 2	Promoter
chr1	178344234	178345846	1613	*	Intron (ENST00000367649.8/9462, intron 3 of 17)	1	178341471	178484147	142677	1	9462	ENST00000462775.5	2763	ENSG00000075391	RASAL2	RAS protein activator like 2	Intron
chr10	43573962	43574958	997	*	Promoter (<=1kb)	10	43556344	43574616	18273	2	8187	ENST00000374446.7	0	ENSG00000196793	ZNF239	zinc finger protein 239	Promoter
chr12	56041079	56042435	1357	*	Promoter (<=1kb)	12	56029649	56041806	12158	2	105369780	ENST00000551846.1	0	0	LOC105369780	uncharacterized LOC105369780	Promoter
chr15	40593756	40594915	1160	*	Promoter (<=1kb)	15	40594020	40664342	70323	1	57082	ENST00000346991.9	0	ENSG00000137812	KNL1	kinetochore scaffold 1	Promoter
chr12	129607211	129608098	888	*	Intron (ENST00000422113.7/121256, intron 2 of 8)	12	129071726	129904025	832300	2	121256	ENST00000422113.7	295927	ENSG00000151952	TMEM132D	transmembrane protein 132D	Intron
chr15	51971153	51972321	1169	*	Promoter (<=1kb)	15	51938025	51971778	33754	2	123169	ENST00000299601.10	0	ENSG00000166477	LEO1	LEO1 homolog, Paf1/RNA polymerase II complex component	Promoter
chr12	132886936	132888341	1406	*	Promoter (<=1kb)	12	132887842	132888583	742	1	101928530	ENST00000424075.2	0	ENSG00000236617	CHFR-DT	CHFR divergent transcript	Promoter
chrX	43654326	43655624	1299	*	Promoter (<=1kb)	23	43654907	43746824	91918	1	4128	ENST00000542639.5	0	ENSG00000189221	MAOA	monoamine oxidase A	Promoter
chr2	70248066	70249217	1152	*	Promoter (<=1kb)	2	70181630	70248615	66986	2	54980	ENST00000470096.1	0	ENSG00000115998	C2orf42	chromosome 2 open reading frame 42	Promoter
chr1	194442490	194443810	1321	*	Distal Intergenic	1	193349131	193365953	16823	1	101929184	ENST00000660270.1	1093359	ENSG00000232077	LINC01031	long intergenic non-protein coding RNA 1031	Intergenic
chr2	218710408	218711754	1347	*	Promoter (<=1kb)	2	218710835	218755416	44582	1	9654	ENST00000392102.6	0	ENSG00000135912	TTLL4	tubulin tyrosine ligase like 4	Promoter
chr5	55711515	55713066	1552	*	Promoter (<=1kb)	5	55625848	55712324	86477	2	153129	ENST00000396865.7	0	ENSG00000177058	SLC38A9	solute carrier family 38 member 9	Promoter
chr3	117164930	117166328	1399	*	Distal Intergenic	3	116019515	117139389	1119875	2	4045	ENST00000474851.1	-25541	ENSG00000185565	LSAMP	limbic system associated membrane protein	Intergenic
chr1	248945605	248946478	874	*	Distal Intergenic	1	248906372	248917401	11030	1	267002	ENST00000462488.1	39233	ENSG00000185220	PGBD2	piggyBac transposable element derived 2	Intergenic
chr12	6820943	6822524	1582	*	Promoter (<=1kb)	12	6821624	6825172	3549	1	27239	ENST00000535220.1	0	ENSG00000250510	GPR162	G protein-coupled receptor 162	Promoter
chr4	24912464	24913396	933	*	Promoter (<=1kb)	4	24806117	24912886	106770	2	91050	ENST00000504487.5	0	ENSG00000181982	CCDC149	coiled-coil domain containing 149	Promoter
chr7	54758709	54759796	1088	*	Promoter (<=1kb)	7	54759348	54812727	53380	1	100996654	ENST00000655633.1	0	0	SEC61G-DT	SEC61G divergent transcript	Promoter
chr15	99058748	99059894	1147	*	Intron (ENST00000559468.1/105371016, intron 2 of 3)	15	99098217	99135593	37377	1	23336	ENST00000560674.5	-38323	ENSG00000182253	SYNM	synemin	Intron
chr12	8179832	8180791	960	*	Promoter (<=1kb)	12	8180209	8204386	24178	1	440078	ENST00000456135.6	0	ENSG00000226711	FAM66C	family with sequence similarity 66 member C	Promoter
chr17	28811744	28812956	1213	*	Promoter (<=1kb)	17	28755980	28812224	56245	2	55731	ENST00000582059.6	0	ENSG00000173065	FAM222B	family with sequence similarity 222 member B	Promoter
chr21	8107401	8108677	1277	*	Distal Intergenic	21	8197620	8227646	30027	1	107987293	ENST00000623664.1	-88943	0	LOC107987293	uncharacterized LOC107987293	Intergenic
chr7	123355621	123356563	943	*	Distal Intergenic	7	123114525	123199972	85448	2	6561	ENST00000427975.5	-155649	ENSG00000081800	SLC13A1	solute carrier family 13 member 1	Intergenic
chr5	178232000	178233140	1141	*	Promoter (<=1kb)	5	178208471	178232802	24332	2	85007	ENST00000308158.10	0	ENSG00000175309	PHYKPL	5-phosphohydroxy-L-lysine phospho-lyase	Promoter
chr11	67353119	67354195	1077	*	Promoter (<=1kb)	11	67350772	67353546	2775	2	57804	ENST00000312419.8	0	ENSG00000175482	POLD4	DNA polymerase delta 4, accessory subunit	Promoter
chr16	85010817	85012121	1305	*	Promoter (<=1kb)	16	84974175	85011535	37361	2	55625	ENST00000313732.9	0	ENSG00000153786	ZDHHC7	zinc finger DHHC-type palmitoyltransferase 7	Promoter
chr4	931799	932983	1185	*	Promoter (<=1kb)	4	849277	932316	83040	2	2580	ENST00000314167.9	0	ENSG00000178950	GAK	cyclin G associated kinase	Promoter
chr5	150449185	150450252	1068	*	Promoter (<=1kb)	5	150442635	150449696	7062	2	6208	ENST00000401695.8	0	ENSG00000164587	RPS14	ribosomal protein S14	Promoter
chr10	60777949	60779343	1395	*	Promoter (<=1kb)	10	60778331	60791969	13639	1	983	ENST00000519078.6	0	ENSG00000170312	CDK1	cyclin dependent kinase 1	Promoter
chr20	59031961	59033049	1089	*	Promoter (<=1kb)	20	59025475	59032335	6861	2	514	ENST00000243997.8	0	ENSG00000124172	ATP5F1E	ATP synthase F1 subunit epsilon	Promoter
chr3	49170665	49172310	1646	*	Promoter (<=1kb)	3	49171598	49176486	4889	1	200942	ENST00000332780.4	0	ENSG00000185909	KLHDC8B	kelch domain containing 8B	Promoter
chr5	61161823	61163138	1316	*	Promoter (<=1kb)	5	61162070	61232040	69971	1	101928630	ENST00000506902.1	0	0	SMIM15-AS1	SMIM15 antisense RNA 1	Promoter
chr1	44775109	44776256	1148	*	Promoter (<=1kb)	1	44775864	44775943	80	1	26811	ENST00000581525.1	0	ENSG00000264294	SNORD55	small nucleolar RNA, C/D box 55	Promoter
chr19	49084920	49085959	1040	*	Promoter (<=1kb)	19	49085419	49108598	23180	1	6625	ENST00000601065.5	0	ENSG00000104852	SNRNP70	small nuclear ribonucleoprotein U1 subunit 70	Promoter
chr6	165308904	165309771	868	*	Promoter (<=1kb)	6	165279664	165309605	29942	2	168090	ENST00000230301.9	0	ENSG00000112539	C6orf118	chromosome 6 open reading frame 118	Promoter
chr12	18999448	19000396	949	*	Distal Intergenic	12	19129733	19376400	246668	1	54477	ENST00000429027.7	-129337	ENSG00000052126	PLEKHA5	pleckstrin homology domain containing A5	Intergenic
chr19	5686509	5687730	1222	*	Promoter (<=1kb)	19	5687365	5688137	773	1	374875	ENST00000581423.1	0	ENSG00000167733	HSD11B1L	hydroxysteroid 11-beta dehydrogenase 1 like	Promoter
chr1	207868460	207869579	1120	*	Promoter (<=1kb)	1	207801518	207869150	67633	2	100128537	ENST00000608023.5	0	0	MIR29B2CHG	MIR29B2 and MIR29C host gene	Promoter
chr10	45000387	45001853	1467	*	Promoter (<=1kb)	10	44997698	45000888	3191	2	220979	ENST00000625168.1	0	ENSG00000165511	ZNF22-AS1	ZNF22 antisense RNA 1	Promoter
chr16	74984525	74985606	1082	*	Promoter (<=1kb)	16	74871362	74985123	113762	2	79726	ENST00000262144.11	0	ENSG00000103091	WDR59	WD repeat domain 59	Promoter
chr6	7140600	7141550	951	*	Promoter (1-2kb)	6	7139245	7230433	91189	1	6239	ENST00000483150.1	1355	ENSG00000124782	RREB1	ras responsive element binding protein 1	Promoter
chr3	48847046	48848365	1320	*	Promoter (<=1kb)	3	48847572	48848493	922	1	100506637	ENST00000435419.1	0	ENSG00000224424	PRKAR2A-AS1	PRKAR2A antisense RNA 1	Promoter
chr12	95072663	95073823	1161	*	Promoter (<=1kb)	12	95020229	95073618	53390	2	7181	ENST00000333003.10	0	ENSG00000120798	NR2C1	nuclear receptor subfamily 2 group C member 1	Promoter
chr11	72102787	72103842	1056	*	Promoter (<=1kb)	11	72085895	72103246	17352	2	55004	ENST00000545249.5	0	ENSG00000149357	LAMTOR1	late endosomal/lysosomal adaptor, MAPK and MTOR activator 1	Promoter
chr2	48110893	48112332	1440	*	Promoter (<=1kb)	2	48006039	48111391	105353	2	105374593	ENST00000650693.1	0	0	LOC105374593	uncharacterized LOC105374593	Promoter
chr16	67226407	67227544	1138	*	Promoter (<=1kb)	16	67207139	67227010	19872	2	26231	ENST00000409509.5	0	ENSG00000125122	LRRC29	leucine rich repeat containing 29	Promoter
chr3	4986274	4987463	1190	*	Promoter (5-6kb)	3	4896969	4980414	83446	2	100507582	ENST00000668962.1	-5860	ENSG00000235831	BHLHE40-AS1	BHLHE40 antisense RNA 1	Promoter
chr17	41786082	41787427	1346	*	Promoter (<=1kb)	17	41754604	41786698	32095	2	3728	ENST00000310706.9	0	ENSG00000173801	JUP	junction plakoglobin	Promoter
chr3	196568308	196569409	1102	*	Promoter (<=1kb)	3	196568611	196587287	18677	1	200933	ENST00000440469.1	0	ENSG00000174013	FBXO45	F-box protein 45	Promoter
chr5	142108131	142109522	1392	*	Promoter (<=1kb)	5	142108779	142154440	45662	1	80762	ENST00000253814.6	0	ENSG00000131507	NDFIP1	Nedd4 family interacting protein 1	Promoter
chr5	67003742	67005213	1472	*	Promoter (<=1kb)	5	67001383	67003953	2571	2	101928794	ENST00000451496.1	0	0	MAST4-AS1	MAST4 antisense RNA 1	Promoter
chr1	145964070	145965038	969	*	Promoter (<=1kb)	1	145959441	145964575	5135	2	284615	ENST00000606888.3	0	ENSG00000272031	ANKRD34A	ankyrin repeat domain 34A	Promoter
chr15	45166411	45168054	1644	*	3' UTR	15	45161820	45165574	3755	1	53905	ENST00000682390.1	4591	ENSG00000137857	DUOX1	dual oxidase 1	Exon
chr8	10839364	10840352	989	*	Promoter (<=1kb)	8	10839964	10847594	7631	1	101929229	ENST00000655622.1	0	0	PINX1-DT	PINX1 divergent transcript	Promoter
chrX	155457485	155458998	1514	*	Promoter (<=1kb)	23	155457517	155457615	99	1	100422977	ENST00000408676.1	0	ENSG00000221603	MIR1184-3	microRNA 1184-3	Promoter
chr9	128159462	128160944	1483	*	Promoter (<=1kb)	9	128160265	128163924	3660	1	79095	ENST00000372994.2	0	ENSG00000171159	BBLN	bublin coiled coil protein	Promoter
chr3	128680331	128681501	1171	*	Promoter (<=1kb)	3	128620159	128681075	60917	2	6184	ENST00000497289.5	0	ENSG00000163902	RPN1	ribophorin I	Promoter
chr11	4392949	4394098	1150	*	Promoter (<=1kb)	11	4384897	4393702	8806	2	6737	ENST00000254436.8	0	ENSG00000132109	TRIM21	tripartite motif containing 21	Promoter
chr5	117262119	117263376	1258	*	Distal Intergenic	5	117415509	117546298	130790	1	728342	ENST00000514186.5	-152133	0	LINC00992	long intergenic non-protein coding RNA 992	Intergenic
chr12	64758601	64759880	1280	*	Promoter (<=1kb)	12	64759484	64878623	119140	1	23329	ENST00000674237.1	0	ENSG00000111490	TBC1D30	TBC1 domain family member 30	Promoter
chr15	40357642	40358817	1176	*	Promoter (<=1kb)	15	40358219	40378621	20403	1	85455	ENST00000267889.5	0	ENSG00000140323	DISP2	dispatched RND transporter family member 2	Promoter
chr1	85061660	85062766	1107	*	Promoter (<=1kb)	1	85062312	85133138	70827	1	126820	ENST00000326813.12	0	ENSG00000162643	DNAI3	dynein axonemal intermediate chain 3	Promoter
chr9	112717499	112718733	1235	*	Promoter (<=1kb)	9	112683926	112718117	34192	2	58493	ENST00000374242.9	0	ENSG00000148153	INIP	INTS3 and NABP interacting protein	Promoter
chr2	231056447	231057448	1002	*	Promoter (<=1kb)	2	231056845	231171521	114677	1	5707	ENST00000677230.1	0	ENSG00000173692	PSMD1	proteasome 26S subunit, non-ATPase 1	Promoter
chr19	43503637	43504899	1263	*	Promoter (<=1kb)	19	43501530	43504644	3115	2	653583	ENST00000596902.1	0	ENSG00000176531	PHLDB3	pleckstrin homology like domain family B member 3	Promoter
chr1	32500118	32501413	1296	*	Intron (ENST00000480336.1/653121, intron 4 of 9)	1	32465072	32496686	31615	1	728116	ENST00000609129.2	35046	ENSG00000273274	ZBTB8B	zinc finger and BTB domain containing 8B	Intron
chr4	112636874	112637794	921	*	Promoter (<=1kb)	4	112637107	112646593	9487	1	51574	ENST00000512589.5	0	ENSG00000174720	LARP7	La ribonucleoprotein 7, transcriptional regulator	Promoter
chr1	145926914	145927926	1013	*	Promoter (<=1kb)	1	145927105	145941206	14102	1	105371260	ENST00000437797.5	0	ENSG00000234222	LIX1L-AS1	LIX1L antisense RNA 1	Promoter
chr1	37595551	37596538	988	*	Promoter (<=1kb)	1	37566816	37595937	29122	2	29889	ENST00000373062.8	0	ENSG00000134697	GNL2	G protein nucleolar 2	Promoter
chr2	210224483	210225853	1371	*	Promoter (<=1kb)	2	210187126	210224723	37598	2	33	ENST00000652584.1	0	ENSG00000115361	ACADL	acyl-CoA dehydrogenase long chain	Promoter
chr3	186566831	186567891	1061	*	Promoter (<=1kb)	3	186567403	186585800	18398	1	51726	ENST00000439351.5	0	ENSG00000090520	DNAJB11	DnaJ heat shock protein family (Hsp40) member B11	Promoter
chr12	106357321	106358596	1276	*	Promoter (<=1kb)	12	106357748	106510198	152451	1	55703	ENST00000228347.9	0	ENSG00000013503	POLR3B	RNA polymerase III subunit B	Promoter
chr8	109690998	109692165	1168	*	Promoter (<=1kb)	8	109574176	109691604	117429	2	55638	ENST00000532779.5	0	ENSG00000147642	SYBU	syntabulin	Promoter
chr3	123066623	123067647	1025	*	Promoter (<=1kb)	3	123067025	123162104	95080	1	10954	ENST00000316218.12	0	ENSG00000065485	PDIA5	protein disulfide isomerase family A member 5	Promoter
chr17	4263308	4264341	1034	*	Promoter (<=1kb)	17	4163821	4263979	100159	2	51479	ENST00000341657.9	0	ENSG00000185722	ANKFY1	ankyrin repeat and FYVE domain containing 1	Promoter
chr17	68101213	68102365	1153	*	Promoter (<=1kb)	17	68101908	68114527	12620	1	100499466	ENST00000590734.2	0	0	LINC00674	long intergenic non-protein coding RNA 674	Promoter
chr7	5189855	5190972	1118	*	Promoter (<=1kb)	7	5190196	5231524	41329	1	26100	ENST00000401525.7	0	ENSG00000157954	WIPI2	WD repeat domain, phosphoinositide interacting 2	Promoter
chrX	53421924	53423334	1411	*	Promoter (<=1kb)	23	53422690	53428627	5938	1	158787	ENST00000329209.9	0	ENSG00000158423	RIBC1	RIB43A domain with coiled-coils 1	Promoter
chr5	271005	272198	1194	*	Promoter (<=1kb)	5	271621	314974	43354	1	10016	ENST00000614778.4	0	ENSG00000249915	PDCD6	programmed cell death 6	Promoter
chr11	118689516	118690705	1190	*	Promoter (9-10kb)	11	118700427	118708848	8422	1	105369519	ENST00000646572.1	-9722	ENSG00000255422	LOC105369519	uncharacterized LOC105369519	Promoter
chr1	84573730	84574861	1132	*	Promoter (<=1kb)	1	84574129	84583620	9492	1	105378819	ENST00000646567.1	0	ENSG00000284882	LOC105378819	uncharacterized LOC105378819	Promoter
chr6	128882598	128883833	1236	*	Promoter (<=1kb)	6	128883138	129516566	633429	1	3908	ENST00000421865.3	0	ENSG00000196569	LAMA2	laminin subunit alpha 2	Promoter
chr11	64250746	64252151	1406	*	Promoter (<=1kb)	11	64251530	64267923	16394	1	5331	ENST00000279230.12	0	ENSG00000149782	PLCB3	phospholipase C beta 3	Promoter
chr8	128108739	128109807	1069	*	Intron (ENST00000651587.1/5820, intron 6 of 10)	8	128095298	128101256	5959	1	5820	ENST00000667630.1	13441	ENSG00000249859	PVT1	Pvt1 oncogene	Intron
chr2	130390915	130392191	1277	*	Distal Intergenic	2	130372608	130374533	1926	1	26469	ENST00000462321.1	18307	ENSG00000072135	PTPN18	protein tyrosine phosphatase non-receptor type 18	Intergenic
chr21	7613854	7615205	1352	*	Distal Intergenic	21	7670167	7675666	5500	2	102723360	ENST00000623190.1	60461	0	LOC102723360	uncharacterized LOC102723360	Intergenic
chr6	7589817	7590895	1079	*	Promoter (<=1kb)	6	7590198	7611967	21770	1	154007	ENST00000342415.6	0	ENSG00000168566	SNRNP48	small nuclear ribonucleoprotein U11/U12 subunit 48	Promoter
chr3	190862247	190863390	1144	*	Promoter (<=1kb)	3	190852737	190862694	9958	2	647309	ENST00000442080.6	0	ENSG00000205835	GMNC	geminin coiled-coil domain containing	Promoter
chr15	72272064	72273269	1206	*	Promoter (<=1kb)	15	72241181	72272554	31374	2	56965	ENST00000569795.6	0	ENSG00000137817	PARP6	poly(ADP-ribose) polymerase family member 6	Promoter
chr2	233354010	233355277	1268	*	Promoter (<=1kb)	2	233354494	233472098	117605	1	8527	ENST00000264057.7	0	ENSG00000077044	DGKD	diacylglycerol kinase delta	Promoter
chr18	2570602	2571998	1397	*	Promoter (<=1kb)	18	2571557	2616635	45079	1	10403	ENST00000261597.9	0	ENSG00000080986	NDC80	NDC80 kinetochore complex component	Promoter
chr2	208189237	208190659	1423	*	Promoter (<=1kb)	2	208165347	208190030	24684	2	389073	ENST00000341287.9	0	ENSG00000188674	C2orf80	chromosome 2 open reading frame 80	Promoter
chr6	4017898	4019118	1221	*	Promoter (2-3kb)	6	4021267	4064982	43716	1	8899	ENST00000480058.5	-2149	ENSG00000112739	PRPF4B	pre-mRNA processing factor 4B	Promoter
chr14	24212867	24213855	989	*	Promoter (<=1kb)	14	24189157	24213473	24317	2	10548	ENST00000530611.1	0	ENSG00000100926	TM9SF1	transmembrane 9 superfamily member 1	Promoter
chr8	56073633	56075376	1744	*	Promoter (<=1kb)	8	56074592	56075274	683	1	105375847	ENST00000521403.1	0	ENSG00000253603	CERNA3	competing endogenous lncRNA 3 for miR-645	Promoter
chr21	33843784	33845150	1367	*	Intron (ENST00000381285.8/6453, intron 27 of 37)	21	33858697	33886354	27658	1	6453	ENST00000381284.7	-13547	ENSG00000205726	ITSN1	intersectin 1	Intron
chr17	4730807	4732050	1244	*	Promoter (<=1kb)	17	4731428	4733312	1885	1	400569	ENST00000575284.5	0	ENSG00000161920	MED11	mediator complex subunit 11	Promoter
chr9	34376263	34377693	1431	*	Promoter (<=1kb)	9	34366666	34376898	10233	2	57462	ENST00000297625.8	0	ENSG00000164976	MYORG	myogenesis regulating glycosidase (putative)	Promoter
chr6	61574027	61574704	678	*	Promoter (<=1kb)	6	61574328	61574402	75	1	100463487	ENST00000622562.1	0	0	MTRNR2L9	MT-RNR2 like 9	Promoter
chr11	66545653	66546591	939	*	Promoter (<=1kb)	11	66520637	66546036	25400	2	254359	ENST00000534073.5	0	ENSG00000174165	ZDHHC24	zinc finger DHHC-type containing 24	Promoter
chr20	33489651	33490579	929	*	Promoter (<=1kb)	20	33490075	33618546	128472	1	9139	ENST00000471007.1	0	ENSG00000078699	CBFA2T2	CBFA2/RUNX1 partner transcriptional co-repressor 2	Promoter
chr4	4289640	4290995	1356	*	Promoter (<=1kb)	4	4290251	4321398	31148	1	166793	ENST00000515012.5	0	ENSG00000168826	ZBTB49	zinc finger and BTB domain containing 49	Promoter
chr15	59437756	59438712	957	*	Promoter (<=1kb)	15	59438186	59523555	85370	1	145773	ENST00000288228.10	0	ENSG00000157470	FAM81A	family with sequence similarity 81 member A	Promoter
chr1	19405341	19406835	1495	*	Intron (ENST00000264202.8/832, intron 2 of 8)	1	19339374	19419737	80364	2	832	ENST00000674228.1	12902	ENSG00000077549	CAPZB	capping actin protein of muscle Z-line subunit beta	Intron
chr17	29042475	29043460	986	*	Promoter (<=1kb)	17	29043141	29057216	14076	1	51268	ENST00000323372.9	0	ENSG00000179761	PIPOX	pipecolic acid and sarcosine oxidase	Promoter
chr8	85829978	85830992	1015	*	Distal Intergenic	8	85851446	85861562	10117	2	105375622	ENST00000650562.1	30570	ENSG00000285768	LINC02849	long intergenic non-protein coding RNA 2849	Intergenic
chr15	92903664	92904672	1009	*	Promoter (<=1kb)	15	92904399	92904475	77	1	100422995	ENST00000577670.1	0	ENSG00000284324	MIR3175	microRNA 3175	Promoter
chr7	100271638	100272804	1167	*	Promoter (<=1kb)	7	100200653	100272206	71554	2	352954	ENST00000328453.9	0	ENSG00000239521	CASTOR3	CASTOR family member 3	Promoter
chr7	65251839	65252807	969	*	Distal Intergenic	7	65269374	65306238	36865	1	105375334	ENST00000632111.1	-16567	0	LOC105375334	uncharacterized LOC105375334	Intergenic
chr3	56801510	56802462	953	*	Promoter (<=1kb)	3	56727420	56801949	74530	2	50650	ENST00000296315.8	0	ENSG00000163947	ARHGEF3	Rho guanine nucleotide exchange factor 3	Promoter
chr1	94247141	94248186	1046	*	Promoter (<=1kb)	1	94247819	94334849	87031	1	107985092	ENST00000660441.1	0	ENSG00000226835	ARHGAP29-AS1	ARHGAP29 antisense RNA 1	Promoter
chr4	74444659	74445886	1228	*	Promoter (<=1kb)	4	74445136	74455005	9870	1	374	ENST00000395748.8	0	ENSG00000109321	AREG	amphiregulin	Promoter
chr5	150656147	150657281	1135	*	Promoter (3-4kb)	5	150660882	150679365	18484	1	91977	ENST00000297130.4	-3601	ENSG00000164591	MYOZ3	myozenin 3	Promoter
chr10	51699107	51700314	1208	*	Promoter (<=1kb)	10	51695486	51699595	4110	2	23283	ENST00000331173.6	0	ENSG00000177613	CSTF2T	cleavage stimulation factor subunit 2 tau variant	Promoter
chr16	30407150	30408109	960	*	Promoter (<=1kb)	16	30407414	30418594	11181	1	51333	ENST00000434417.1	0	ENSG00000179965	ZNF771	zinc finger protein 771	Promoter
chr19	38647139	38648119	981	*	Promoter (<=1kb)	19	38647649	38721878	74230	1	81	ENST00000588618.5	0	ENSG00000130402	ACTN4	actinin alpha 4	Promoter
chr3	71753066	71754789	1724	*	Promoter (<=1kb)	3	70959226	71754229	795004	2	27086	ENST00000647725.1	0	ENSG00000114861	FOXP1	forkhead box P1	Promoter
chr4	77862168	77863235	1068	*	Promoter (<=1kb)	4	77862830	77883498	20669	1	65008	ENST00000515625.1	0	ENSG00000169288	MRPL1	mitochondrial ribosomal protein L1	Promoter
chr2	11863367	11864562	1196	*	Promoter (1-2kb)	2	11865885	12309959	444075	1	100506457	ENST00000438292.5	-1323	ENSG00000224184	MIR3681HG	MIR3681 host gene	Promoter
chr9	18795600	18797140	1541	*	Exon (ENST00000496521.2/92949, exon 3 of 3)	9	18793225	18796762	3538	1	92949	ENST00000496521.2	2375	ENSG00000178031	ADAMTSL1	ADAMTS like 1	Exon
chr8	112905305	112906578	1274	*	Intron (ENST00000343508.7/114788, intron 11 of 71)	8	112222932	112690042	467111	2	114788	ENST00000339701.7	-215263	ENSG00000164796	CSMD3	CUB and Sushi multiple domains 3	Intron
chr21	7141447	7142804	1358	*	Distal Intergenic	21	7081004	7087229	6226	1	102724843	ENST00000615804.1	60443	ENSG00000277067	LOC102724843	uncharacterized LOC102724843	Intergenic
chr10	22228987	22229737	751	*	Distal Intergenic	10	22208814	22210021	1208	2	340900	ENST00000422359.2	-18966	ENSG00000223601	EBLN1	endogenous Bornavirus like nucleoprotein 1	Intergenic
chr16	88705873	88706961	1089	*	Promoter (<=1kb)	16	88696499	88706262	9764	2	115992	ENST00000562544.1	0	ENSG00000158717	RNF166	ring finger protein 166	Promoter
chr2	200525652	200526821	1170	*	Promoter (<=1kb)	2	200526167	200570142	43976	1	151246	ENST00000409203.3	0	ENSG00000163535	SGO2	shugoshin 2	Promoter
chr17	57255749	57256962	1214	*	Promoter (<=1kb)	17	57253236	57255855	2620	2	101927510	ENST00000660832.1	0	0	LOC101927510	uncharacterized LOC101927510	Promoter
chr17	23016080	23016744	665	*	Distal Intergenic	17	22523415	22524663	1249	1	100462977	ENST00000540040.3	492665	ENSG00000256618	MTRNR2L1	MT-RNR2 like 1	Intergenic
chr7	19708279	19709642	1364	*	Promoter (<=1kb)	7	19695461	19709037	13577	2	221830	ENST00000222567.6	0	ENSG00000105849	POLR1F	RNA polymerase I subunit F	Promoter
chr17	18857721	18858672	952	*	Promoter (<=1kb)	17	18858068	18931287	73220	1	5636	ENST00000536323.5	0	ENSG00000141127	PRPSAP2	phosphoribosyl pyrophosphate synthetase associated protein 2	Promoter
chr3	187590895	187591856	962	*	Distal Intergenic	3	187668912	187670394	1483	2	6750	ENST00000287641.4	78538	ENSG00000157005	SST	somatostatin	Intergenic
chr9	125142986	125144067	1082	*	Promoter (<=1kb)	9	124942608	125143528	200921	2	286205	ENST00000336505.11	0	ENSG00000173611	SCAI	suppressor of cancer cell invasion	Promoter
chr3	50291939	50293020	1082	*	Promoter (<=1kb)	3	50287732	50292429	4698	2	7866	ENST00000417626.8	0	ENSG00000214706	IFRD2	interferon related developmental regulator 2	Promoter
chr17	71827901	71828780	880	*	Distal Intergenic	17	71829870	71871750	41881	2	107985015	ENST00000637627.1	42970	0	LOC107985015	uncharacterized LOC107985015	Intergenic
chr2	108719112	108720214	1103	*	Promoter (<=1kb)	2	108719482	108785809	66328	1	5903	ENST00000283195.11	0	ENSG00000153201	RANBP2	RAN binding protein 2	Promoter
chr6	10694245	10695163	919	*	Promoter (<=1kb)	6	10671418	10694533	23116	2	347744	ENST00000460742.6	0	ENSG00000137434	C6orf52	chromosome 6 open reading frame 52	Promoter
chr2	57759441	57760790	1350	*	Intron (ENST00000605503.1/ENST00000605503.1, intron 1 of 1)	2	57907629	58159840	252212	1	7444	ENST00000648897.1	-146839	ENSG00000028116	VRK2	VRK serine/threonine kinase 2	Intron
chrX	154762334	154763588	1255	*	Promoter (<=1kb)	23	154762742	154777688	14947	1	1736	ENST00000620277.4	0	ENSG00000130826	DKC1	dyskerin pseudouridine synthase 1	Promoter
chr6	43575276	43576453	1178	*	Promoter (<=1kb)	6	43576185	43620523	44339	1	5429	ENST00000372236.9	0	ENSG00000170734	POLH	DNA polymerase eta	Promoter
chr1	19251126	19252425	1300	*	Promoter (<=1kb)	1	19215660	19251524	35865	2	23065	ENST00000477853.6	0	ENSG00000127463	EMC1	ER membrane protein complex subunit 1	Promoter
chr1	228625482	228626595	1114	*	Promoter (<=1kb)	1	228625909	228626027	119	2	100169759	ENST00000363473.1	0	ENSG00000200343	RNA5S8	RNA, 5S ribosomal 8	Promoter
chr6	137043909	137045111	1203	*	Promoter (<=1kb)	6	136999971	137044312	44342	2	53832	ENST00000541547.5	0	ENSG00000016402	IL20RA	interleukin 20 receptor subunit alpha	Promoter
chr13	79480741	79481835	1095	*	Promoter (<=1kb)	13	79477364	79481231	3868	2	100874208	ENST00000457171.1	0	ENSG00000232132	NDFIP2-AS1	NDFIP2 antisense RNA 1	Promoter
chr12	68686535	68687655	1121	*	Promoter (<=1kb)	12	68674371	68686859	12489	2	100507250	ENST00000500695.2	0	ENSG00000247363	LOC100507250	uncharacterized LOC100507250	Promoter
chr2	132631788	132633035	1248	*	Intron (ENST00000329321.4/2863, intron 1 of 1)	2	132604441	132646554	42114	1	2863	ENST00000470071.1	27347	ENSG00000183840	GPR39	G protein-coupled receptor 39	Intron
chr5	31161277	31162389	1113	*	Intron (ENST00000523584.1/ENST00000523584.1, intron 1 of 4)	5	31193686	31329146	135461	1	1004	ENST00000265071.3	-31297	ENSG00000113361	CDH6	cadherin 6	Intron
chr14	52706720	52707733	1014	*	Promoter (<=1kb)	14	52707178	52709089	1912	1	5706	ENST00000555887.5	0	ENSG00000100519	PSMC6	proteasome 26S subunit, ATPase 6	Promoter
chr1	173669177	173670021	845	*	Promoter (<=1kb)	1	173596060	173669837	73778	2	339416	ENST00000648193.1	0	ENSG00000183831	ANKRD45	ankyrin repeat domain 45	Promoter
chr3	32502042	32503185	1144	*	Promoter (<=1kb)	3	32481312	32502852	21541	2	54918	ENST00000205636.4	0	ENSG00000091317	CMTM6	CKLF like MARVEL transmembrane domain containing 6	Promoter
chr17	751737	752796	1060	*	Promoter (<=1kb)	17	752660	755336	2677	1	100131454	ENST00000536214.1	0	ENSG00000231784	DBIL5P	diazepam binding inhibitor-like 5, pseudogene	Promoter
chr13	114071266	114072329	1064	*	Intron (ENST00000334062.8/22821, intron 2 of 23)	13	114021409	114036193	14785	2	22821	ENST00000542651.2	-35073	ENSG00000185989	RASA3	RAS p21 protein activator 3	Intron
chr10	91887084	91887950	867	*	Distal Intergenic	10	91906584	91909486	2903	2	143282	ENST00000311575.6	21536	ENSG00000174721	FGFBP3	fibroblast growth factor binding protein 3	Intergenic
chr7	102517375	102518306	932	*	Promoter (<=1kb)	7	102479976	102517777	37802	2	100271927	ENST00000465829.6	0	ENSG00000170667	RASA4B	RAS p21 protein activator 4B	Promoter
chr4	82561229	82562521	1293	*	Promoter (<=1kb)	4	82483170	82562357	79188	2	441027	ENST00000515780.6	0	ENSG00000249242	TMEM150C	transmembrane protein 150C	Promoter
chr16	2155237	2156077	841	*	Promoter (<=1kb)	16	2154797	2155358	562	2	100507303	ENST00000563192.1	0	ENSG00000260260	SNHG19	small nucleolar RNA host gene 19	Promoter
chr8	103298273	103299603	1331	*	Promoter (<=1kb)	8	103190964	103298382	107419	2	105369147	ENST00000523614.6	0	ENSG00000247081	LOC105369147	uncharacterized LOC105369147	Promoter
chr3	45995021	45996177	1157	*	Promoter (<=1kb)	3	45995958	46001283	5326	1	105377063	ENST00000683405.1	0	ENSG00000288717	LOC105377063	uncharacterized LOC105377063	Promoter
chr6	43427187	43428329	1143	*	Promoter (<=1kb)	6	43427366	43441897	14532	1	89845	ENST00000372515.8	0	ENSG00000124574	ABCC10	ATP binding cassette subfamily C member 10	Promoter
chr5	34838622	34839722	1101	*	Promoter (<=1kb)	5	34837549	34839278	1730	2	101929704	ENST00000606401.1	0	ENSG00000272323	TTC23L-AS1	TTC23L antisense RNA 1	Promoter
chr9	21334667	21335842	1176	*	Promoter (<=1kb)	9	21329665	21335404	5740	2	55958	ENST00000359039.5	0	ENSG00000198642	KLHL9	kelch like family member 9	Promoter
chr17	55750646	55751666	1021	*	Promoter (<=1kb)	17	55751051	55777374	26324	1	58488	ENST00000268896.10	0	ENSG00000141179	PCTP	phosphatidylcholine transfer protein	Promoter
chr16	89657402	89658174	773	*	Promoter (<=1kb)	16	89657740	89669631	11892	1	124045	ENST00000566204.2	0	ENSG00000167523	SPATA33	spermatogenesis associated 33	Promoter
chr3	50359026	50360085	1060	*	Promoter (<=1kb)	3	50354750	50359521	4772	2	11070	ENST00000266025.4	0	ENSG00000126062	TMEM115	transmembrane protein 115	Promoter
chr2	28869817	28870890	1074	*	Promoter (<=1kb)	2	28849821	28870309	20489	2	55006	ENST00000306108.10	0	ENSG00000171103	TRMT61B	tRNA methyltransferase 61B	Promoter
chr19	3626506	3627326	821	*	Promoter (<=1kb)	19	3610645	3626790	16146	2	58509	ENST00000429344.7	0	ENSG00000105298	CACTIN	cactin, spliceosome C complex subunit	Promoter
chr11	124673287	124674302	1016	*	Promoter (<=1kb)	11	124673844	124697518	23675	1	53340	ENST00000532692.1	0	ENSG00000064199	SPA17	sperm autoantigenic protein 17	Promoter
chr3	113514404	113515590	1187	*	Promoter (<=1kb)	3	113442718	113515156	72439	2	152185	ENST00000295872.8	0	ENSG00000163611	SPICE1	spindle and centriole associated protein 1	Promoter
chr2	178072301	178073543	1243	*	Promoter (<=1kb)	2	177623244	178072777	449534	2	50940	ENST00000286063.11	0	ENSG00000128655	PDE11A	phosphodiesterase 11A	Promoter
chr8	114940697	114941858	1162	*	Distal Intergenic	8	115414429	115492221	77793	2	7227	ENST00000518018.1	550363	ENSG00000104447	TRPS1	transcriptional repressor GATA binding 1	Intergenic
chr13	27424015	27425243	1229	*	Promoter (<=1kb)	13	27424619	27435823	11205	1	2971	ENST00000381140.10	0	ENSG00000122034	GTF3A	general transcription factor IIIA	Promoter
chr17	49763808	49764581	774	*	Promoter (<=1kb)	17	49710332	49764131	53800	2	81558	ENST00000240364.7	0	ENSG00000121104	FAM117A	family with sequence similarity 117 member A	Promoter
chr14	24135519	24136603	1085	*	Promoter (<=1kb)	14	24136163	24138959	2797	1	5720	ENST00000559123.5	0	ENSG00000092010	PSME1	proteasome activator subunit 1	Promoter
chr6	142232004	142233278	1275	*	Distal Intergenic	6	142251847	142259632	7786	2	105378032	ENST00000426166.1	26354	0	LINC02919	long intergenic non-protein coding RNA 2919	Intergenic
chr1	84892436	84893721	1286	*	Promoter (<=1kb)	1	84811602	84893206	81605	2	23566	ENST00000370611.4	0	ENSG00000171517	LPAR3	lysophosphatidic acid receptor 3	Promoter
chr7	66075357	66076494	1138	*	Promoter (<=1kb)	7	66075800	66092930	17131	1	435	ENST00000672586.1	0	ENSG00000126522	ASL	argininosuccinate lyase	Promoter
chr20	43666633	43667576	944	*	Promoter (<=1kb)	20	43667019	43716495	49477	1	4605	ENST00000396863.8	0	ENSG00000101057	MYBL2	MYB proto-oncogene like 2	Promoter
chr11	62621533	62622475	943	*	Promoter (<=1kb)	11	62615296	62621986	6691	2	26229	ENST00000265471.10	0	ENSG00000149541	B3GAT3	beta-1,3-glucuronyltransferase 3	Promoter
chr3	58332383	58333671	1289	*	Promoter (<=1kb)	3	58332880	58425151	92272	1	54899	ENST00000302779.9	0	ENSG00000168297	PXK	PX domain containing serine/threonine kinase like	Promoter
chr9	69173591	69174817	1227	*	Promoter (<=1kb)	9	69174277	69255201	80925	1	9414	ENST00000348208.9	0	ENSG00000119139	TJP2	tight junction protein 2	Promoter
chr4	176195154	176196026	873	*	Promoter (<=1kb)	4	176184579	176195585	11007	2	132851	ENST00000280191.7	0	ENSG00000150628	SPATA4	spermatogenesis associated 4	Promoter
chr16	89686302	89687294	993	*	Promoter (<=1kb)	16	89682620	89686569	3950	2	105371416	ENST00000567544.1	0	ENSG00000260259	LINC02166	long intergenic non-protein coding RNA 2166	Promoter
chr15	50423759	50424931	1173	*	Promoter (<=1kb)	15	50424380	50449440	25061	1	9101	ENST00000560297.5	0	ENSG00000138592	USP8	ubiquitin specific peptidase 8	Promoter
chr15	45522069	45523391	1323	*	Promoter (<=1kb)	15	45479606	45522755	43150	2	7782	ENST00000261867.5	0	ENSG00000104154	SLC30A4	solute carrier family 30 member 4	Promoter
chr8	81685736	81686530	795	*	Promoter (<=1kb)	8	81656914	81686325	29412	2	3612	ENST00000256108.10	0	ENSG00000133731	IMPA1	inositol monophosphatase 1	Promoter
chr2	70293142	70294300	1159	*	Promoter (<=1kb)	2	70281362	70293740	12379	2	6637	ENST00000272348.7	0	ENSG00000143977	SNRPG	small nuclear ribonucleoprotein polypeptide G	Promoter
chr7	41704895	41706280	1386	*	Promoter (<=1kb)	7	41705586	41713184	7599	1	285954	ENST00000670641.1	0	ENSG00000224116	INHBA-AS1	INHBA antisense RNA 1	Promoter
chr1	205284292	205285447	1156	*	Intron (ENST00000648708.1/ENST00000648708.1, intron 4 of 4)	1	205257189	205273343	16155	1	9911	ENST00000330675.12	27103	ENSG00000133069	TMCC2	transmembrane and coiled-coil domain family 2	Intron
chr17	74245033	74246330	1298	*	Promoter (1-2kb)	17	74247958	74262016	14059	1	94015	ENST00000441391.6	-1628	ENSG00000141540	TTYH2	tweety family member 2	Promoter
chr7	1137709	1138790	1082	*	Promoter (<=1kb)	7	996986	1138257	141272	2	84310	ENST00000357429.10	0	ENSG00000146540	C7orf50	chromosome 7 open reading frame 50	Promoter
chr18	31497460	31499083	1624	*	Promoter (<=1kb)	18	31498177	31549008	50832	1	1829	ENST00000261590.13	0	ENSG00000046604	DSG2	desmoglein 2	Promoter
chr2	171999311	172000288	978	*	Promoter (<=1kb)	2	171999943	172064414	64472	1	254042	ENST00000493035.5	0	ENSG00000172878	METAP1D	methionyl aminopeptidase type 1D, mitochondrial	Promoter
chr13	97221675	97222745	1071	*	Promoter (<=1kb)	13	97222296	97394119	171824	1	10150	ENST00000343600.8	0	ENSG00000139793	MBNL2	muscleblind like splicing regulator 2	Promoter
chr3	52685352	52686303	952	*	Promoter (<=1kb)	3	52686005	52689086	3082	1	26354	ENST00000468146.5	0	ENSG00000163938	GNL3	G protein nucleolar 3	Promoter
chr5	59127315	59128207	893	*	Intron (ENST00000340635.11/5144, intron 5 of 14)	5	59174350	59215935	41586	2	5144	ENST00000515324.1	87728	ENSG00000113448	PDE4D	phosphodiesterase 4D	Intron
chr14	102524328	102525354	1027	*	Distal Intergenic	14	102539644	102539726	83	1	100422954	ENST00000582498.1	-14290	ENSG00000266015	MIR4309	microRNA 4309	Intergenic
chr10	100286068	100287083	1016	*	Promoter (<=1kb)	10	100273280	100286378	13099	2	282991	ENST00000614731.4	0	ENSG00000196072	BLOC1S2	biogenesis of lysosomal organelles complex 1 subunit 2	Promoter
chr11	22666082	22667478	1397	*	Promoter (<=1kb)	11	22666583	22702630	36048	1	2620	ENST00000533092.1	0	ENSG00000148935	GAS2	growth arrest specific 2	Promoter
chr11	117315447	117316687	1241	*	Promoter (<=1kb)	11	117285698	117316256	30559	2	23621	ENST00000313005.11	0	ENSG00000186318	BACE1	beta-secretase 1	Promoter
chr1	233904371	233905492	1122	*	Promoter (<=1kb)	1	233904676	234324511	419836	1	148641	ENST00000366618.8	0	ENSG00000183780	SLC35F3	solute carrier family 35 member F3	Promoter
chr9	124852693	124853831	1139	*	Promoter (<=1kb)	9	124853417	124857890	4474	1	401551	ENST00000613760.4	0	ENSG00000136918	WDR38	WD repeat domain 38	Promoter
chr12	104986101	104986968	868	*	Promoter (<=1kb)	12	104986316	105017625	31310	1	121053	ENST00000552951.7	0	ENSG00000151131	NOPCHAP1	NOP protein chaperone 1	Promoter
chr12	56266570	56267387	818	*	Promoter (<=1kb)	12	56266890	56268084	1195	1	93058	ENST00000551566.1	0	ENSG00000135469	COQ10A	coenzyme Q10A	Promoter
chr21	5709291	5710731	1441	*	Exon (ENST00000623723.1/ENST00000623723.1, exon 1 of 2)	21	5585778	5592003	6226	1	102724219	ENST00000611026.1	123513	0	LOC102724219	uncharacterized LOC102724219	Exon
chr6	14210662	14211883	1222	*	Exon (ENST00000658931.1/ENST00000658931.1, exon 2 of 2)	6	14280127	14285145	5019	2	102216342	ENST00000427276.1	73262	ENSG00000226673	LINC01108	long intergenic non-protein coding RNA 1108	Exon
chr11	41003407	41004712	1306	*	Intron (ENST00000528697.6/57689, intron 1 of 6)	11	40648224	41459636	811413	2	57689	ENST00000534577.1	454924	ENSG00000148948	LRRC4C	leucine rich repeat containing 4C	Intron
chr16	18561484	18562596	1113	*	Promoter (<=1kb)	16	18417325	18562211	144887	2	283820	ENST00000330537.10	0	ENSG00000185164	NOMO2	NODAL modulator 2	Promoter
chr11	103633156	103633942	787	*	Distal Intergenic	11	103468389	103479733	11345	1	79659	ENST00000527252.1	164767	ENSG00000187240	DYNC2H1	dynein cytoplasmic 2 heavy chain 1	Intergenic
chr4	140252605	140253567	963	*	Promoter (3-4kb)	4	140257286	140382556	125271	1	60592	ENST00000394205.7	-3719	ENSG00000153130	SCOC	short coiled-coil protein	Promoter
chr3	52287294	52288371	1078	*	Promoter (<=1kb)	3	52287820	52293005	5186	1	132158	ENST00000305690.12	0	ENSG00000168237	GLYCTK	glycerate kinase	Promoter
chr10	124461488	124462473	986	*	Promoter (<=1kb)	10	124461823	124614141	152319	1	64077	ENST00000368842.10	0	ENSG00000107902	LHPP	phospholysine phosphohistidine inorganic pyrophosphate phosphatase	Promoter
chr3	154323920	154324951	1032	*	Promoter (<=1kb)	3	154272546	154324487	51942	2	170506	ENST00000496811.6	0	ENSG00000174953	DHX36	DEAH-box helicase 36	Promoter
chr5	98938292	98939494	1203	*	Promoter (9-10kb)	5	98853985	98929007	75023	2	1105	ENST00000614616.5	-9285	ENSG00000153922	CHD1	chromodomain helicase DNA binding protein 1	Promoter
chr1	225923664	225924650	987	*	Promoter (<=1kb)	1	225886696	225924278	37583	2	10637	ENST00000432920.2	0	ENSG00000243709	LEFTY1	left-right determination factor 1	Promoter
chr1	40160880	40161933	1054	*	Promoter (<=1kb)	1	40161387	40240921	79535	1	6018	ENST00000372771.5	0	ENSG00000117000	RLF	RLF zinc finger	Promoter
chr6	94045100	94046154	1055	*	Distal Intergenic	6	93720163	93745615	25453	1	643432	ENST00000670976.1	324937	0	TSG1	tumor suppressor TSG1	Intergenic
chr10	46030085	46031061	977	*	Promoter (<=1kb)	10	46005088	46030623	25536	2	8031	ENST00000581486.6	0	ENSG00000266412	NCOA4	nuclear receptor coactivator 4	Promoter
chr14	77799731	77800787	1057	*	Promoter (<=1kb)	14	77800109	77935014	134906	1	57143	ENST00000238561.10	0	ENSG00000063761	ADCK1	aarF domain containing kinase 1	Promoter
chr7	127585142	127586182	1041	*	Promoter (<=1kb)	7	127580628	127585596	4969	2	79571	ENST00000321407.3	0	ENSG00000179562	GCC1	GRIP and coiled-coil domain containing 1	Promoter
chr15	40941340	40942504	1165	*	Distal Intergenic	15	40952962	40955822	2861	1	79094	ENST00000444189.7	-10458	ENSG00000128965	CHAC1	ChaC glutathione specific gamma-glutamylcyclotransferase 1	Intergenic
chr3	58305915	58307063	1149	*	Promoter (<=1kb)	3	58306247	58316572	10326	1	109703458	ENST00000461797.5	0	ENSG00000255154	HTD2	hydroxyacyl-thioester dehydratase type 2	Promoter
chr19	36527980	36529078	1099	*	Promoter (<=1kb)	19	36510687	36528271	17585	2	339324	ENST00000523638.6	0	ENSG00000254004	ZNF260	zinc finger protein 260	Promoter
chr6	100228531	100229583	1053	*	Distal Intergenic	6	100391083	100394042	2960	2	6492	ENST00000505753.1	164459	ENSG00000112246	SIM1	SIM bHLH transcription factor 1	Intergenic
chr19	16471441	16472569	1129	*	Promoter (<=1kb)	19	16355239	16471961	116723	2	58513	ENST00000602022.5	0	ENSG00000127527	EPS15L1	epidermal growth factor receptor pathway substrate 15 like 1	Promoter
chr12	76347931	76349179	1249	*	Promoter (<=1kb)	12	76344474	76348415	3942	2	79738	ENST00000650064.2	0	ENSG00000179941	BBS10	Bardet-Biedl syndrome 10	Promoter
chr19	46346577	46347548	972	*	Promoter (<=1kb)	19	46347087	46390975	43889	1	5536	ENST00000012443.9	0	ENSG00000011485	PPP5C	protein phosphatase 5 catalytic subunit	Promoter
chr4	189940308	189941286	979	*	Promoter (<=1kb)	4	189940870	189961884	21015	1	2483	ENST00000524583.5	0	ENSG00000109536	FRG1	FSHD region gene 1	Promoter
chr3	50350342	50351253	912	*	Promoter (<=1kb)	3	50347330	50350775	3446	2	10641	ENST00000232501.8	0	ENSG00000114388	NPRL2	NPR2 like, GATOR1 complex subunit	Promoter
chr1	198788241	198789434	1194	*	Intron (ENST00000660348.1/100131234, intron 2 of 2)	1	198752355	198754457	2103	1	5788	ENST00000646230.1	35886	ENSG00000081237	PTPRC	protein tyrosine phosphatase receptor type C	Intron
chr2	231514042	231515003	962	*	Promoter (<=1kb)	2	231508422	231514366	5945	2	151477	ENST00000668648.1	0	ENSG00000181798	LINC00471	long intergenic non-protein coding RNA 471	Promoter
chr10	112183229	112184183	955	*	Promoter (<=1kb)	10	112149865	112183765	33901	2	57678	ENST00000348367.9	0	ENSG00000119927	GPAM	glycerol-3-phosphate acyltransferase, mitochondrial	Promoter
chr11	94400774	94402146	1373	*	Promoter (<=1kb)	11	94377316	94401419	24104	2	10888	ENST00000243673.7	0	ENSG00000123901	GPR83	G protein-coupled receptor 83	Promoter
chr8	116937971	116938997	1027	*	Promoter (<=1kb)	8	116938207	116944487	6281	1	441376	ENST00000378279.4	0	ENSG00000205002	AARD	alanine and arginine rich domain containing protein	Promoter
chr5	140664344	140665238	895	*	Promoter (<=1kb)	5	140664868	140672344	7477	1	54853	ENST00000506393.5	0	ENSG00000120314	WDR55	WD repeat domain 55	Promoter
chr7	23181511	23182497	987	*	Promoter (<=1kb)	7	23181841	23200955	19115	1	11097	ENST00000485250.5	0	ENSG00000136243	NUP42	nucleoporin 42	Promoter
chr9	99906166	99907436	1271	*	Promoter (<=1kb)	9	99397024	99906605	509582	2	107987011	ENST00000655615.1	0	0	LOC107987011	uncharacterized LOC107987011	Promoter
chr2	198203117	198204166	1050	*	Intron (ENST00000625084.1/ENST00000625084.1, intron 1 of 1)	2	198301408	198314714	13307	2	101927619	ENST00000451266.1	110548	0	LINC01923	long intergenic non-protein coding RNA 1923	Intron
chr22	23144943	23145937	995	*	Promoter (<=1kb)	22	23136198	23145021	8824	2	27156	ENST00000406876.1	0	ENSG00000100218	RSPH14	radial spoke head 14 homolog	Promoter
chr19	40810522	40811648	1127	*	Promoter (<=1kb)	19	40808474	40811097	2624	2	171523	ENST00000641596.1	0	ENSG00000233622	CYP2T1P	cytochrome P450 family 2 subfamily T member 1, pseudogene	Promoter
chr1	151909150	151910196	1047	*	Promoter (<=1kb)	1	151870866	151909511	38646	2	117145	ENST00000368814.8	0	ENSG00000159445	THEM4	thioesterase superfamily member 4	Promoter
chr19	55461540	55462145	606	*	Promoter (<=1kb)	19	55452985	55461642	8658	2	79763	ENST00000425675.7	0	ENSG00000063241	ISOC2	isochorismatase domain containing 2	Promoter
chr4	157075841	157076910	1070	*	Promoter (<=1kb)	4	157076125	157172090	95966	1	2743	ENST00000541722.5	0	ENSG00000109738	GLRB	glycine receptor beta	Promoter
chr13	94217306	94217951	646	*	Intron (ENST00000377047.9/10082, intron 4 of 8)	13	94154193	94187991	33799	2	100873972	ENST00000436329.2	-29315	ENSG00000236520	GPC6-AS1	GPC6 antisense RNA 1	Intron
chr2	74421185	74422458	1274	*	Promoter (<=1kb)	2	74393836	74421662	27827	2	388963	ENST00000517883.2	0	ENSG00000284308	C2orf81	chromosome 2 open reading frame 81	Promoter
chr13	112587345	112588500	1156	*	Promoter (<=1kb)	13	112485011	112588153	103143	2	10426	ENST00000261965.8	0	ENSG00000126216	TUBGCP3	tubulin gamma complex associated protein 3	Promoter
chr20	48750959	48752257	1299	*	Intron (ENST00000371941.4/57580, intron 1 of 39)	20	48624252	48827999	203748	2	57580	ENST00000371941.4	75742	ENSG00000124126	PREX1	phosphatidylinositol-3,4,5-trisphosphate dependent Rac exchange factor 1	Intron
chr5	19987497	19988757	1261	*	Promoter (<=1kb)	5	19471296	19988200	516905	2	1016	ENST00000382275.6	0	ENSG00000145526	CDH18	cadherin 18	Promoter
chr6	117269928	117271241	1314	*	Exon (ENST00000326274.6/245806, exon 3 of 4)	6	117265558	117273565	8008	1	245806	ENST00000352536.7	4370	ENSG00000170162	VGLL2	vestigial like family member 2	Exon
chr16	3124036	3124909	874	*	Exon (ENST00000673666.1/81854, exon 4 of 7)	16	3125600	3129554	3955	2	100507458	ENST00000573414.1	4645	0	ZNF213-AS1	ZNF213 antisense RNA 1 (head to head)	Exon
chr1	155017172	155018011	840	*	3' UTR	1	155014448	155016981	2534	1	51043	ENST00000292176.2	2724	ENSG00000160685	ZBTB7B	zinc finger and BTB domain containing 7B	Exon
chr16	2047399	2048285	887	*	Promoter (<=1kb)	16	2039815	2047866	8052	2	4913	ENST00000219066.5	0	ENSG00000065057	NTHL1	nth like DNA glycosylase 1	Promoter
chr15	64989359	64990372	1014	*	Promoter (<=1kb)	15	64963022	64989914	26893	2	51324	ENST00000204566.7	0	ENSG00000090487	SPG21	SPG21 abhydrolase domain containing, maspardin	Promoter
chr21	16309334	16310412	1079	*	Exon (ENST00000652633.1/ENST00000652633.1, exon 1 of 3)	21	16330604	16607268	276665	1	388815	ENST00000602339.5	-20192	ENSG00000215386	MIR99AHG	mir-99a-let-7c cluster host gene	Exon
chr10	104268552	104269434	883	*	Promoter (<=1kb)	10	104268873	104299417	30545	1	119391	ENST00000450629.6	0	ENSG00000065621	GSTO2	glutathione S-transferase omega 2	Promoter
chr8	71361284	71362423	1140	*	Promoter (<=1kb)	8	71197433	71362069	164637	2	2138	ENST00000340726.8	0	ENSG00000104313	EYA1	EYA transcriptional coactivator and phosphatase 1	Promoter
chr19	38402640	38403757	1118	*	Promoter (<=1kb)	19	38403135	38409040	5906	1	147965	ENST00000588262.5	0	ENSG00000130244	FAM98C	family with sequence similarity 98 member C	Promoter
chr3	123883695	123884895	1201	*	Promoter (<=1kb)	3	123610049	123884331	274283	2	4638	ENST00000360772.7	0	ENSG00000065534	MYLK	myosin light chain kinase	Promoter
chr9	33290040	33291156	1117	*	Promoter (<=1kb)	9	33290512	33365283	74772	1	4799	ENST00000379521.8	0	ENSG00000086102	NFX1	nuclear transcription factor, X-box binding 1	Promoter
chr3	159839501	159840433	933	*	Promoter (<=1kb)	3	159839861	159897360	57500	1	29970	ENST00000445224.6	0	ENSG00000151967	SCHIP1	schwannomin interacting protein 1	Promoter
chr10	95290369	95291406	1038	*	Promoter (<=1kb)	10	95237572	95291003	53432	2	9124	ENST00000329399.7	0	ENSG00000107438	PDLIM1	PDZ and LIM domain 1	Promoter
chr4	87422036	87423284	1249	*	Promoter (<=1kb)	4	87422573	87459455	36883	1	53343	ENST00000302174.9	0	ENSG00000170502	NUDT9	nudix hydrolase 9	Promoter
chr9	83062248	83063489	1242	*	Promoter (<=1kb)	9	83063398	83069143	5746	1	112268037	ENST00000652950.1	0	0	LOC112268037	uncharacterized LOC112268037	Promoter
chr7	43925928	43927118	1191	*	Promoter (<=1kb)	7	43926436	43956136	29701	1	51619	ENST00000222402.8	0	ENSG00000078967	UBE2D4	ubiquitin conjugating enzyme E2 D4 (putative)	Promoter
chr2	102142221	102143230	1010	*	Promoter (<=1kb)	2	102142306	102165162	22857	1	3554	ENST00000442590.5	0	ENSG00000115594	IL1R1	interleukin 1 receptor type 1	Promoter
chr7	100148409	100149369	961	*	Promoter (<=1kb)	7	100148907	100154203	5297	1	389541	ENST00000341942.9	0	ENSG00000188186	LAMTOR4	late endosomal/lysosomal adaptor, MAPK and MTOR activator 4	Promoter
chr20	35092072	35093408	1337	*	Promoter (<=1kb)	20	35002404	35092807	90404	2	26133	ENST00000252015.3	0	ENSG00000100991	TRPC4AP	transient receptor potential cation channel subfamily C member 4 associated protein	Promoter
chr4	115113317	115114386	1070	*	Promoter (<=1kb)	4	114827763	115113620	285858	2	64579	ENST00000264363.7	0	ENSG00000138653	NDST4	N-deacetylase and N-sulfotransferase 4	Promoter
chr21	43788877	43790080	1204	*	Promoter (<=1kb)	21	43789513	43797537	8025	1	8568	ENST00000475534.5	0	ENSG00000160214	RRP1	ribosomal RNA processing 1	Promoter
chr7	74253968	74255108	1141	*	Promoter (<=1kb)	7	74231499	74254389	22891	2	5982	ENST00000352131.7	0	ENSG00000049541	RFC2	replication factor C subunit 2	Promoter
chr16	4615985	4616717	733	*	Promoter (<=1kb)	16	4616493	4657363	40871	1	23295	ENST00000591895.5	0	ENSG00000102858	MGRN1	mahogunin ring finger 1	Promoter
chr1	36449820	36451192	1373	*	Promoter (<=1kb)	1	36417906	36450451	32546	2	127700	ENST00000235532.9	0	ENSG00000116885	OSCP1	organic solute carrier partner 1	Promoter
chr11	8670776	8672193	1418	*	Promoter (<=1kb)	11	8612037	8671866	59830	2	9866	ENST00000402157.7	0	ENSG00000166436	TRIM66	tripartite motif containing 66	Promoter
chr21	39445355	39446212	858	*	Promoter (<=1kb)	21	39405728	39445778	40051	2	150082	ENST00000288350.8	0	ENSG00000157578	LCA5L	lebercilin LCA5 like	Promoter
chr3	167379916	167380825	910	*	Promoter (<=1kb)	3	167239843	167380297	140455	2	79740	ENST00000675490.1	0	ENSG00000169064	ZBBX	zinc finger B-box domain containing	Promoter
chr1	109739686	109741011	1326	*	Promoter (<=1kb)	1	109733932	109740516	6585	2	2947	ENST00000256594.7	0	ENSG00000134202	GSTM3	glutathione S-transferase mu 3	Promoter
chrX	151396505	151397715	1211	*	Promoter (<=1kb)	23	151303384	151397142	93759	2	107985693	ENST00000668689.1	0	ENSG00000287918	LOC107985693	uncharacterized LOC107985693	Promoter
chr11	61429297	61430516	1220	*	Promoter (<=1kb)	11	61430126	61484762	54637	1	220004	ENST00000544801.5	0	ENSG00000162148	PPP1R32	protein phosphatase 1 regulatory subunit 32	Promoter
chr13	45614809	45616305	1497	*	Promoter (<=1kb)	13	45541294	45615739	74446	2	220081	ENST00000298738.3	0	ENSG00000165837	ERICH6B	glutamate rich 6B	Promoter
chr16	50024661	50025872	1212	*	Promoter (<=1kb)	16	50025225	50037081	11857	1	255919	ENST00000427478.7	0	ENSG00000205423	CNEP1R1	CTD nuclear envelope phosphatase 1 regulatory subunit 1	Promoter
chr16	19067353	19068403	1051	*	Promoter (<=1kb)	16	19067614	19080095	12482	1	10229	ENST00000321998.10	0	ENSG00000167186	COQ7	coenzyme Q7, hydroxylase	Promoter
chr11	9384455	9385532	1078	*	Promoter (<=1kb)	11	9384652	9410032	25381	1	10527	ENST00000533233.1	0	ENSG00000205339	IPO7	importin 7	Promoter
chr12	122752363	122753327	965	*	Promoter (<=1kb)	12	122752824	122770070	17247	1	8562	ENST00000455982.2	0	ENSG00000139726	DENR	density regulated re-initiation and release factor	Promoter
chr7	76379590	76380503	914	*	Distal Intergenic	7	76389334	76393490	4157	2	136853	ENST00000492979.2	12987	ENSG00000146700	SSC4D	scavenger receptor cysteine rich family member with 4 domains	Intergenic
chr1	27914057	27915150	1094	*	Promoter (<=1kb)	1	27891524	27914575	23052	2	6118	ENST00000373912.8	0	ENSG00000117748	RPA2	replication protein A2	Promoter
chr4	91064132	91065287	1156	*	Intron (ENST00000509176.5/401145, intron 9 of 10)	4	91085950	91601913	515964	1	401145	ENST00000649522.1	-20663	ENSG00000184305	CCSER1	coiled-coil serine rich protein 1	Intron
chrX	133985047	133986291	1245	*	Promoter (<=1kb)	23	133535745	133985594	449850	2	2719	ENST00000370818.8	0	ENSG00000147257	GPC3	glypican 3	Promoter
chrX	152830386	152831334	949	*	Promoter (<=1kb)	23	152826994	152830757	3764	2	1069	ENST00000370277.5	0	ENSG00000147400	CETN2	centrin 2	Promoter
chr15	90265132	90266337	1206	*	Promoter (<=1kb)	15	90265659	90273231	7573	1	51335	ENST00000331497.3	0	ENSG00000182768	NGRN	neugrin, neurite outgrowth associated	Promoter
chr3	192726922	192728179	1258	*	Promoter (<=1kb)	3	192139390	192727541	588152	2	2257	ENST00000445105.7	0	ENSG00000114279	FGF12	fibroblast growth factor 12	Promoter
chr5	138331351	138332233	883	*	Promoter (<=1kb)	5	138332105	138337146	5042	1	100128966	ENST00000511595.5	0	ENSG00000120709	LOC100128966	uncharacterized LOC100128966	Promoter
chr1	207052636	207053798	1163	*	Promoter (<=1kb)	1	207053275	207063167	9893	1	5208	ENST00000464777.5	0	ENSG00000123836	PFKFB2	6-phosphofructo-2-kinase/fructose-2,6-biphosphatase 2	Promoter
chr11	13101437	13102768	1332	*	Intron (ENST00000531136.1/ENST00000531136.1, intron 1 of 1)	11	13009316	13012119	2804	1	644943	ENST00000529419.3	92121	ENSG00000189431	RASSF10	Ras association domain family member 10	Intron
chr11	86301771	86302774	1004	*	Promoter (<=1kb)	11	86302211	86345638	43428	1	51501	ENST00000533986.5	0	ENSG00000149196	HIKESHI	heat shock protein nuclear import factor hikeshi	Promoter
chr10	50417546	50418827	1282	*	Promoter (<=1kb)	10	50344136	50418478	74343	2	259230	ENST00000492601.2	0	ENSG00000198964	SGMS1	sphingomyelin synthase 1	Promoter
chr2	128090751	128091806	1056	*	Promoter (<=1kb)	2	128091200	128108054	16855	1	56886	ENST00000430075.5	0	ENSG00000136731	UGGT1	UDP-glucose glycoprotein glucosyltransferase 1	Promoter
chr11	10750592	10751978	1387	*	Promoter (<=1kb)	11	10751246	10779746	28501	1	9646	ENST00000361367.7	0	ENSG00000198730	CTR9	CTR9 homolog, Paf1/RNA polymerase II complex component	Promoter
chr4	190203263	190203991	729	*	Distal Intergenic	4	190182117	190185911	3795	1	100288687	ENST00000564366.1	21146	ENSG00000260596	DUX4	double homeobox 4	Intergenic
chr4	185203465	185204545	1081	*	Promoter (<=1kb)	4	185159665	185204000	44336	2	57587	ENST00000458385.7	0	ENSG00000164323	CFAP97	cilia and flagella associated protein 97	Promoter
chr6	34223619	34224674	1056	*	Distal Intergenic	6	34236873	34240870	3998	1	3159	ENST00000674029.1	-12199	ENSG00000137309	HMGA1	high mobility group AT-hook 1	Intergenic
chr2	210476185	210477142	958	*	Promoter (<=1kb)	2	210431249	210476739	45491	2	10314	ENST00000443314.5	0	ENSG00000115365	LANCL1	LanC like 1	Promoter
chr8	122155256	122156896	1641	*	Distal Intergenic	8	122414332	122428551	14220	2	105375734	ENST00000533992.1	271655	0	SMILR	smooth muscle induced lncRNA, enhancer of proliferation	Intergenic
chr2	117814343	117815272	930	*	Promoter (<=1kb)	2	117814691	117832377	17687	1	8886	ENST00000263239.7	0	ENSG00000088205	DDX18	DEAD-box helicase 18	Promoter
chr1	160342753	160343857	1105	*	Promoter (<=1kb)	1	160288594	160343250	54657	2	1314	ENST00000241704.8	0	ENSG00000122218	COPA	COPI coat complex subunit alpha	Promoter
chr8	73975838	73976820	983	*	Promoter (<=1kb)	8	73976195	73981586	5392	1	54968	ENST00000416961.6	0	ENSG00000175606	TMEM70	transmembrane protein 70	Promoter
chr9	36190372	36191485	1114	*	Promoter (<=1kb)	9	36190856	36212061	21206	1	1211	ENST00000433436.6	0	ENSG00000122705	CLTA	clathrin light chain A	Promoter
chr3	112085796	112086997	1202	*	Promoter (<=1kb)	3	112086335	112118226	31892	1	79669	ENST00000431717.6	0	ENSG00000114529	C3orf52	chromosome 3 open reading frame 52	Promoter
chr13	23432732	23434090	1359	*	Promoter (<=1kb)	13	23288689	23433752	145064	2	26278	ENST00000683210.1	0	ENSG00000151835	SACS	sacsin molecular chaperone	Promoter
chr4	473426	474687	1262	*	Promoter (<=1kb)	4	444083	474167	30085	2	170960	ENST00000505900.1	0	ENSG00000182903	ZNF721	zinc finger protein 721	Promoter
chr12	56117833	56118807	975	*	Promoter (<=1kb)	12	56118250	56131099	12850	1	23344	ENST00000551790.5	0	ENSG00000139641	ESYT1	extended synaptotagmin 1	Promoter
chr5	126594644	126595719	1076	*	Promoter (<=1kb)	5	126531200	126595219	64020	2	501	ENST00000637782.1	0	ENSG00000164904	ALDH7A1	aldehyde dehydrogenase 7 family member A1	Promoter
chr3	145798443	145799523	1081	*	Distal Intergenic	3	145939912	145961536	21625	1	107986138	ENST00000495382.1	-140389	0	LOC107986138	uncharacterized LOC107986138	Intergenic
chr5	134758273	134759285	1013	*	Promoter (<=1kb)	5	134758771	134790122	31352	1	9879	ENST00000628477.2	0	ENSG00000145833	DDX46	DEAD-box helicase 46	Promoter
chr3	170869662	170870798	1137	*	Promoter (<=1kb)	3	170864875	170870195	5321	2	200916	ENST00000295830.13	0	ENSG00000163584	RPL22L1	ribosomal protein L22 like 1	Promoter
chr6	137823553	137824926	1374	*	Promoter (<=1kb)	6	137823673	137825894	2222	2	100130476	ENST00000440578.1	968	ENSG00000237499	WAKMAR2	wound and keratinocyte migration associated lncRNA 2	Promoter
chr3	128617350	128618362	1013	*	Distal Intergenic	3	128625974	128627266	1293	2	6184	ENST00000490166.1	8904	ENSG00000163902	RPN1	ribophorin I	Intergenic
chr6	42563466	42564681	1216	*	Promoter (<=1kb)	6	42564029	42693505	129477	1	23304	ENST00000372899.6	0	ENSG00000024048	UBR2	ubiquitin protein ligase E3 component n-recognin 2	Promoter
chr19	42219810	42220858	1049	*	Promoter (<=1kb)	19	42220312	42228201	7890	1	116115	ENST00000301215.8	0	ENSG00000167625	ZNF526	zinc finger protein 526	Promoter
chr6	166342025	166343143	1119	*	Promoter (<=1kb)	6	166342632	166351444	8813	1	100289495	ENST00000666448.1	0	ENSG00000286760	LOC100289495	uncharacterized LOC100289495	Promoter
chr16	30747826	30749015	1190	*	Promoter (<=1kb)	16	30748293	30756483	8191	1	5261	ENST00000565924.5	0	ENSG00000156873	PHKG2	phosphorylase kinase catalytic subunit gamma 2	Promoter
chr19	23273566	23274663	1098	*	Promoter (<=1kb)	19	23257255	23274232	16978	2	100132815	ENST00000594653.1	0	0	IPO5P1	importin 5 pseudogene 1	Promoter
chr2	89826086	89826916	831	*	Distal Intergenic	2	89622213	89640635	18423	2	101927050	ENST00000636037.1	-185451	0	LOC101927050	lysine methyltransferase 2C pseudogene	Intergenic
chr9	128191258	128192149	892	*	Promoter (<=1kb)	9	128191655	128218281	26627	1	1759	ENST00000635766.1	0	ENSG00000106976	DNM1	dynamin 1	Promoter
chr11	26331528	26332744	1217	*	Promoter (<=1kb)	11	26332121	26508780	176660	1	63982	ENST00000531646.1	0	ENSG00000134343	ANO3	anoctamin 3	Promoter
chr4	6308681	6309859	1179	*	Promoter (<=1kb)	4	6302886	6308636	5751	2	107986257	ENST00000650929.1	-45	ENSG00000286176	LOC107986257	uncharacterized LOC107986257	Promoter
chr3	44861306	44862472	1167	*	Promoter (<=1kb)	3	44861904	44865670	3767	1	131616	ENST00000477126.1	0	ENSG00000169964	TMEM42	transmembrane protein 42	Promoter
chr7	92695335	92696313	979	*	Intron (ENST00000265734.8/1021, intron 4 of 7)	7	92671235	92725710	54476	2	1021	ENST00000473078.1	29397	ENSG00000105810	CDK6	cyclin dependent kinase 6	Intron
chr6	60949858	60951190	1333	*	Distal Intergenic	6	61574328	61574402	75	1	100463487	ENST00000622562.1	-623138	0	MTRNR2L9	MT-RNR2 like 9	Intergenic
chr20	32819646	32820536	891	*	Promoter (<=1kb)	20	32819954	32850405	30452	1	22919	ENST00000375571.6	0	ENSG00000101367	MAPRE1	microtubule associated protein RP/EB family member 1	Promoter
chr10	118341698	118342687	990	*	Promoter (<=1kb)	10	118297925	118342324	44400	2	63877	ENST00000369183.9	0	ENSG00000165669	FAM204A	family with sequence similarity 204 member A	Promoter
chr20	33810813	33811822	1010	*	Promoter (<=1kb)	20	33787373	33811109	23737	2	101929746	ENST00000443171.6	0	ENSG00000230753	ZNF341-AS1	ZNF341 antisense RNA 1	Promoter
chr15	84633254	84634353	1100	*	Promoter (<=1kb)	15	84597809	84633988	36180	2	105370947	ENST00000618330.3	0	0	LOC105370947	uncharacterized LOC105370947	Promoter
chr8	145002519	145003506	988	*	Promoter (<=1kb)	8	144973589	145002894	29306	2	286101	ENST00000426361.6	0	ENSG00000196922	ZNF252P	zinc finger protein 252, pseudogene	Promoter
chr7	100176761	100178023	1263	*	Promoter (<=1kb)	7	100177563	100214380	36818	1	10734	ENST00000426455.5	0	ENSG00000066923	STAG3	stromal antigen 3	Promoter
chr8	8065105	8066261	1157	*	Promoter (<=1kb)	8	8065646	8180527	114882	1	112268014	ENST00000641338.1	0	0	LOC112268014	uncharacterized LOC112268014	Promoter
chr16	75148201	75149268	1068	*	Promoter (<=1kb)	16	75148494	75149012	519	1	162239	ENST00000566105.5	0	ENSG00000184517	ZFP1	ZFP1 zinc finger protein	Promoter
chr11	447887	448789	903	*	Promoter (<=1kb)	11	448268	487053	38786	1	81490	ENST00000532614.5	0	ENSG00000174915	PTDSS2	phosphatidylserine synthase 2	Promoter
chr19	49127763	49128800	1038	*	Promoter (<=1kb)	19	49127874	49151026	23153	1	8541	ENST00000602351.5	0	ENSG00000177380	PPFIA3	PTPRF interacting protein alpha 3	Promoter
chr19	18919007	18920027	1021	*	Promoter (<=1kb)	19	18899514	18919387	19874	2	11316	ENST00000262812.9	0	ENSG00000105669	COPE	COPI coat complex subunit epsilon	Promoter
chr7	98251562	98252823	1262	*	Promoter (<=1kb)	7	98252379	98291524	39146	1	25798	ENST00000456357.6	0	ENSG00000164713	BRI3	brain protein I3	Promoter
chr17	68019469	68020796	1328	*	Distal Intergenic	17	68035636	68046854	11219	1	3838	ENST00000676594.1	-14840	ENSG00000182481	KPNA2	karyopherin subunit alpha 2	Intergenic
chr19	49495701	49496588	888	*	Promoter (<=1kb)	19	49496365	49499689	3325	1	6205	ENST00000600027.5	0	ENSG00000142534	RPS11	ribosomal protein S11	Promoter
chr11	124622274	124623492	1219	*	Promoter (<=1kb)	11	124622836	124632434	9599	1	84897	ENST00000473629.6	0	ENSG00000154144	TBRG1	transforming growth factor beta regulator 1	Promoter
chr11	71452685	71453714	1030	*	Promoter (<=1kb)	11	71444041	71452868	8828	2	1717	ENST00000527452.1	0	ENSG00000172893	DHCR7	7-dehydrocholesterol reductase	Promoter
chr17	55237948	55239108	1161	*	Distal Intergenic	17	55264960	55325187	60228	1	3131	ENST00000226067.10	-25852	ENSG00000108924	HLF	HLF transcription factor, PAR bZIP family member	Intergenic
chr14	55026787	55027778	992	*	Promoter (<=1kb)	14	54938949	55027099	88151	2	11169	ENST00000360586.8	0	ENSG00000198554	WDHD1	WD repeat and HMG-box DNA binding protein 1	Promoter
chr7	87600151	87601249	1099	*	Promoter (<=1kb)	7	87503017	87600884	97868	2	5243	ENST00000622132.5	0	ENSG00000085563	ABCB1	ATP binding cassette subfamily B member 1	Promoter
chr1	143326336	143327506	1171	*	Distal Intergenic	1	143419625	143420207	583	2	107985200	ENST00000622095.1	92701	ENSG00000232527	LOC107985200	uncharacterized LOC107985200	Intergenic
chr11	108664416	108665579	1164	*	Promoter (<=1kb)	11	108665069	108940918	275850	1	1662	ENST00000648124.1	0	ENSG00000178105	DDX10	DEAD-box helicase 10	Promoter
chr20	31514016	31515090	1075	*	Promoter (<=1kb)	20	31514410	31569567	55158	1	81502	ENST00000335574.10	0	ENSG00000101294	HM13	histocompatibility minor 13	Promoter
chr5	172765000	172765899	900	*	Intron (ENST00000523005.1/105377730, intron 1 of 1)	5	172762980	172777774	14795	1	105377730	ENST00000523005.1	2020	0	LOC105377730	uncharacterized LOC105377730	Intron
chr2	169479136	169480142	1007	*	Promoter (<=1kb)	2	169479480	169482710	3231	1	129880	ENST00000469980.1	0	ENSG00000163093	BBS5	Bardet-Biedl syndrome 5	Promoter
chr6	134051796	134053153	1358	*	Promoter (<=1kb)	6	133987581	134052624	65044	2	154091	ENST00000275230.6	0	ENSG00000146411	SLC2A12	solute carrier family 2 member 12	Promoter
chr11	130916085	130917156	1072	*	Promoter (<=1kb)	11	130866250	130916479	50230	2	399979	ENST00000265909.9	0	ENSG00000120451	SNX19	sorting nexin 19	Promoter
chr15	74937488	74938435	948	*	Promoter (<=1kb)	15	74919791	74938073	18283	2	9377	ENST00000322347.11	0	ENSG00000178741	COX5A	cytochrome c oxidase subunit 5A	Promoter
chr19	23249878	23250681	804	*	Promoter (<=1kb)	19	23221599	23250394	28796	2	440519	ENST00000418100.6	0	ENSG00000196081	ZNF724	zinc finger protein 724	Promoter
chr5	65562684	65563698	1015	*	Promoter (<=1kb)	5	65563236	65568079	4844	1	23398	ENST00000508982.1	0	ENSG00000113593	PPWD1	peptidylprolyl isomerase domain and WD repeat containing 1	Promoter
chr7	50690482	50691378	897	*	Intron (ENST00000398810.6/2887, intron 2 of 15)	7	50590063	50705301	115239	2	2887	ENST00000398810.6	13923	ENSG00000106070	GRB10	growth factor receptor bound protein 10	Intron
chr2	75710191	75711277	1087	*	Promoter (<=1kb)	2	75710782	75728123	17342	1	105374813	ENST00000652200.1	0	0	LOC105374813	uncharacterized LOC105374813	Promoter
chr14	62116761	62117999	1239	*	Promoter (<=1kb)	14	62117346	62128397	11052	1	646113	ENST00000637212.1	0	0	LINC00643	long intergenic non-protein coding RNA 643	Promoter
chr6	87151475	87152804	1330	*	Promoter (<=1kb)	6	87152833	87170364	17532	1	23036	ENST00000392985.3	-29	ENSG00000188994	ZNF292	zinc finger protein 292	Promoter
chr10	91632563	91633859	1297	*	Promoter (<=1kb)	10	91628442	91633071	4630	2	5507	ENST00000238994.6	0	ENSG00000119938	PPP1R3C	protein phosphatase 1 regulatory subunit 3C	Promoter
chr15	64825235	64826267	1033	*	Promoter (<=1kb)	15	64815632	64825647	10016	2	80119	ENST00000559239.2	0	ENSG00000140451	PIF1	PIF1 5'-to-3' DNA helicase	Promoter
chr5	128964846	128965972	1127	*	Promoter (<=1kb)	5	128965488	129033635	68148	1	28965	ENST00000262462.9	0	ENSG00000113396	SLC27A6	solute carrier family 27 member 6	Promoter
chr5	112160243	112161548	1306	*	Promoter (<=1kb)	5	112160526	112164818	4293	1	114915	ENST00000663232.1	0	0	EPB41L4A-AS1	EPB41L4A antisense RNA 1	Promoter
chr14	51239716	51240766	1051	*	Promoter (<=1kb)	14	51240162	51245851	5690	1	81542	ENST00000555574.1	0	ENSG00000139921	TMX1	thioredoxin related transmembrane protein 1	Promoter
chr4	121711344	121712282	939	*	Distal Intergenic	4	121681556	121696995	15440	2	308	ENST00000513523.1	-14349	ENSG00000164111	ANXA5	annexin A5	Intergenic
chr1	247210236	247211098	863	*	Promoter (<=1kb)	1	247199399	247210856	11458	2	112268259	ENST00000606173.1	0	0	LOC112268259	uncharacterized LOC112268259	Promoter
chr3	50568794	50569774	981	*	Promoter (<=1kb)	3	50569152	50596168	27017	1	51409	ENST00000434410.5	0	ENSG00000114735	HEMK1	HemK methyltransferase family member 1	Promoter
chr14	67599636	67600647	1012	*	Promoter (<=1kb)	14	67581955	67600169	18215	2	5283	ENST00000561272.5	0	ENSG00000100564	PIGH	phosphatidylinositol glycan anchor biosynthesis class H	Promoter
chr10	68526939	68527937	999	*	Promoter (<=1kb)	10	68477998	68527523	49526	2	8034	ENST00000609923.6	0	ENSG00000122912	SLC25A16	solute carrier family 25 member 16	Promoter
chr8	53842559	53843648	1090	*	Promoter (<=1kb)	8	53715543	53843245	127703	2	51606	ENST00000359530.7	0	ENSG00000047249	ATP6V1H	ATPase H+ transporting V1 subunit H	Promoter
chr11	17388682	17389804	1123	*	Promoter (<=1kb)	11	17365172	17388894	23723	2	3767	ENST00000682764.1	0	ENSG00000187486	KCNJ11	potassium inwardly rectifying channel subfamily J member 11	Promoter
chr5	80487745	80488791	1047	*	Promoter (<=1kb)	5	80487969	80510807	22839	1	167555	ENST00000502608.5	0	ENSG00000152380	FAM151B	family with sequence similarity 151 member B	Promoter
chr4	108619904	108621088	1185	*	Promoter (<=1kb)	4	108538190	108620397	82208	2	285456	ENST00000507248.1	0	ENSG00000234492	RPL34-DT	RPL34 divergent transcript	Promoter
chr1	217630742	217631631	890	*	Promoter (<=1kb)	1	217631324	217774424	143101	1	128153	ENST00000470448.5	0	ENSG00000162814	SPATA17	spermatogenesis associated 17	Promoter
chr12	120397471	120398468	998	*	Distal Intergenic	12	120341330	120369164	27835	2	4440	ENST00000257552.7	-28307	ENSG00000135097	MSI1	musashi RNA binding protein 1	Intergenic
chr6	146857127	146858391	1265	*	Exon (ENST00000657330.1/ENST00000657330.1, exon 1 of 3)	6	146802359	146803824	1466	2	729176	ENST00000562413.2	-53303	0	KATNBL1P6	katanin regulatory subunit B1 like 1 pseudogene 6	Exon
chr14	34629323	34630669	1347	*	Promoter (<=1kb)	14	34561093	34630148	69056	2	58533	ENST00000362031.10	0	ENSG00000129515	SNX6	sorting nexin 6	Promoter
chr17	47970578	47971462	885	*	Promoter (<=1kb)	17	47971008	47974409	3402	1	80279	ENST00000579853.5	0	ENSG00000108465	CDK5RAP3	CDK5 regulatory subunit associated protein 3	Promoter
chr5	176415805	176417164	1360	*	Promoter (<=1kb)	5	176392501	176416539	24039	2	1212	ENST00000310418.9	0	ENSG00000175416	CLTB	clathrin light chain B	Promoter
chr5	140690948	140691962	1015	*	Promoter (<=1kb)	5	140691430	140698772	7343	1	23438	ENST00000520095.6	0	ENSG00000112855	HARS2	histidyl-tRNA synthetase 2, mitochondrial	Promoter
chr14	89701125	89702299	1175	*	Intron (ENST00000555070.1/1112, intron 2 of 3)	14	89628921	89642671	13751	2	105370616	ENST00000553996.2	-58454	ENSG00000258792	LOC105370616	uncharacterized LOC105370616	Intron
chr19	53878945	53879945	1001	*	Promoter (<=1kb)	19	53879190	53889930	10741	1	5582	ENST00000479081.5	0	ENSG00000126583	PRKCG	protein kinase C gamma	Promoter
chr18	56650849	56651886	1038	*	Promoter (<=1kb)	18	56651343	57027313	375971	1	23335	ENST00000589935.1	0	ENSG00000091157	WDR7	WD repeat domain 7	Promoter
chr14	23006621	23007408	788	*	Promoter (<=1kb)	14	22999121	23007123	8003	2	60686	ENST00000556896.1	0	ENSG00000100802	C14orf93	chromosome 14 open reading frame 93	Promoter
chr11	75768146	75769160	1015	*	Promoter (<=1kb)	11	75758455	75768647	10193	2	283214	ENST00000499390.2	0	ENSG00000247867	DGAT2-DT	DGAT2 divergent transcript	Promoter
chr3	141311283	141312287	1005	*	3' UTR	3	141324213	141442840	118628	1	253461	ENST00000509842.5	-11926	ENSG00000177311	ZBTB38	zinc finger and BTB domain containing 38	Exon
chr2	161307872	161308932	1061	*	Promoter (<=1kb)	2	161246121	161308389	62269	2	101929512	ENST00000652531.1	0	0	LOC101929512	uncharacterized LOC101929512	Promoter
chr7	43758353	43759395	1043	*	Promoter (<=1kb)	7	43758680	43807342	48663	1	644	ENST00000265523.9	0	ENSG00000106605	BLVRA	biliverdin reductase A	Promoter
chr16	228903	229611	709	*	Promoter (<=1kb)	16	188969	229439	40471	2	55692	ENST00000426094.5	0	ENSG00000007392	LUC7L	LUC7 like	Promoter
chr14	36320107	36321093	987	*	Promoter (<=1kb)	14	36298564	36320637	22074	2	51562	ENST00000416007.9	0	ENSG00000151332	MBIP	MAP3K12 binding inhibitory protein 1	Promoter
chr10	43606086	43607137	1052	*	Promoter (<=1kb)	10	43606419	43607400	982	1	220992	ENST00000480678.1	0	ENSG00000198298	ZNF485	zinc finger protein 485	Promoter
chr13	109412235	109413202	968	*	Distal Intergenic	13	109400696	109401641	946	1	104326054	ENST00000439008.1	11539	ENSG00000229792	LINC00399	long intergenic non-protein coding RNA 399	Intergenic
chr12	53675648	53676449	802	*	Promoter (<=1kb)	12	53665170	53676083	10914	2	517	ENST00000394349.9	0	ENSG00000135390	ATP5MC2	ATP synthase membrane subunit c locus 2	Promoter
chr7	99616465	99617485	1021	*	Promoter (<=1kb)	7	99616946	99632399	15454	1	221785	ENST00000481424.5	0	ENSG00000197037	ZSCAN25	zinc finger and SCAN domain containing 25	Promoter
chr19	37077862	37078786	925	*	Promoter (<=1kb)	19	37075113	37078605	3493	2	105372390	ENST00000590376.1	0	0	LOC105372390	uncharacterized LOC105372390	Promoter
chr10	102055532	102056474	943	*	Promoter (<=1kb)	10	101845599	102056173	210575	2	79591	ENST00000370033.9	0	ENSG00000120029	ARMH3	armadillo like helical domain containing 3	Promoter
chr11	113773207	113774226	1020	*	Promoter (<=1kb)	11	113733187	113773692	40506	2	9183	ENST00000200135.8	0	ENSG00000086827	ZW10	zw10 kinetochore protein	Promoter
chr7	69814166	69815209	1044	*	Promoter (9-10kb)	7	69824571	70290554	465984	1	26053	ENST00000643587.1	-9362	ENSG00000158321	AUTS2	activator of transcription and developmental regulator AUTS2	Promoter
chr16	68843299	68844178	880	*	Promoter (<=1kb)	16	68843531	69085182	241652	1	79613	ENST00000261778.2	0	ENSG00000103047	TANGO6	transport and golgi organization 6 homolog	Promoter
chr8	28411620	28412530	911	*	Intron (ENST00000521548.5/55893, intron 7 of 15)	8	28428424	28429412	989	2	157574	ENST00000522609.1	16882	ENSG00000214050	FBXO16	F-box protein 16	Intron
chr15	40405291	40406348	1058	*	Promoter (<=1kb)	15	40405485	40421313	15829	1	3712	ENST00000650656.1	0	ENSG00000128928	IVD	isovaleryl-CoA dehydrogenase	Promoter
chr22	44497790	44498591	802	*	Promoter (<=1kb)	22	44492583	44498233	5651	2	84247	ENST00000341255.4	0	ENSG00000188636	RTL6	retrotransposon Gag like 6	Promoter
chr8	27490719	27491680	962	*	Promoter (<=1kb)	8	27490781	27505084	14304	1	2053	ENST00000518328.5	0	ENSG00000120915	EPHX2	epoxide hydrolase 2	Promoter
chr17	60525577	60526548	972	*	Promoter (<=1kb)	17	60443158	60526242	83085	2	10513	ENST00000083182.8	0	ENSG00000062725	APPBP2	amyloid beta precursor protein binding protein 2	Promoter
chr16	28749821	28751002	1182	*	Promoter (<=1kb)	16	28751787	28772807	21021	1	100507607	ENST00000357796.7	-785	ENSG00000196993	NPIPB9	nuclear pore complex interacting protein family member B9	Promoter
chr19	24086918	24087750	833	*	Promoter (<=1kb)	19	24087160	24129961	42802	1	9534	ENST00000611359.3	0	ENSG00000213096	ZNF254	zinc finger protein 254	Promoter
chr7	56033659	56034733	1075	*	Promoter (<=1kb)	7	56011538	56034171	22634	2	5723	ENST00000459834.5	0	ENSG00000146733	PSPH	phosphoserine phosphatase	Promoter
chr3	148697463	148698359	897	*	Promoter (<=1kb)	3	148697784	148743003	45220	1	185	ENST00000497524.5	0	ENSG00000144891	AGTR1	angiotensin II receptor type 1	Promoter
chr9	33000967	33002201	1235	*	Promoter (<=1kb)	9	32886601	33001608	115008	2	54840	ENST00000672846.1	0	ENSG00000137074	APTX	aprataxin	Promoter
chr3	10141440	10142401	962	*	Promoter (<=1kb)	3	10141778	10153667	11890	1	7428	ENST00000256474.3	0	ENSG00000134086	VHL	von Hippel-Lindau tumor suppressor	Promoter
chr4	118591399	118592449	1051	*	Promoter (<=1kb)	4	118591773	118633729	41957	1	729218	ENST00000567913.2	0	0	LOC729218	uncharacterized LOC729218	Promoter
chr1	27321874	27322709	836	*	Promoter (<=1kb)	1	27322145	27336399	14255	1	84065	ENST00000611517.4	0	ENSG00000186501	TMEM222	transmembrane protein 222	Promoter
chr1	26921232	26922240	1009	*	Promoter (<=1kb)	1	26921743	26946871	25129	1	10726	ENST00000321265.10	0	ENSG00000090273	NUDC	nuclear distribution C, dynein complex regulator	Promoter
chr11	19116553	19117896	1344	*	Promoter (<=1kb)	11	19117099	19149255	32157	1	54503	ENST00000532026.5	0	ENSG00000177054	ZDHHC13	zinc finger DHHC-type palmitoyltransferase 13	Promoter
chr19	6110022	6111135	1114	*	Promoter (<=1kb)	19	5993164	6110500	117337	2	5990	ENST00000303657.10	0	ENSG00000087903	RFX2	regulatory factor X2	Promoter
chr6	73262690	73263776	1087	*	Promoter (<=1kb)	6	73209746	73263196	53451	2	80759	ENST00000423730.3	0	ENSG00000135314	KHDC1	KH domain containing 1	Promoter
chr2	74958113	74959232	1120	*	Promoter (<=1kb)	2	74958643	74970128	11486	1	56655	ENST00000483063.2	0	ENSG00000115350	POLE4	DNA polymerase epsilon 4, accessory subunit	Promoter
chr14	69559335	69560277	943	*	Distal Intergenic	14	69569799	69574871	5073	2	56936	ENST00000599174.3	14594	ENSG00000267909	CCDC177	coiled-coil domain containing 177	Intergenic
chr6	141105261	141106070	810	*	Distal Intergenic	6	140845958	140898448	52491	2	102723724	ENST00000683641.1	-206813	0	LOC102723724	uncharacterized LOC102723724	Intergenic
chr3	119463110	119464111	1002	*	Promoter (<=1kb)	3	119428949	119463615	34667	2	55254	ENST00000319172.10	0	ENSG00000176142	TMEM39A	transmembrane protein 39A	Promoter
chrX	120629646	120630643	998	*	Promoter (<=1kb)	23	120625674	120630054	4381	2	29071	ENST00000304661.6	0	ENSG00000171155	C1GALT1C1	C1GALT1 specific chaperone 1	Promoter
chr10	46023048	46023854	807	*	Promoter (<=1kb)	10	46005088	46023455	18368	2	8031	ENST00000585132.5	0	ENSG00000266412	NCOA4	nuclear receptor coactivator 4	Promoter
chr15	48877719	48878798	1080	*	Promoter (<=1kb)	15	48878134	48880173	2040	1	23741	ENST00000530028.3	0	ENSG00000255302	EID1	EP300 interacting inhibitor of differentiation 1	Promoter
chr3	158644271	158644982	712	*	Promoter (<=1kb)	3	158644527	158695581	51055	1	85476	ENST00000486715.6	0	ENSG00000168827	GFM1	G elongation factor mitochondrial 1	Promoter
chr10	61662677	61663359	683	*	Promoter (<=1kb)	10	61662929	61766766	103838	1	219621	ENST00000648843.3	0	ENSG00000183346	CABCOCO1	ciliary associated calcium binding coiled-coil 1	Promoter
chr1	91387159	91387666	508	*	Intron (ENST00000370425.8/164045, intron 4 of 38)	1	91394173	91404735	10563	2	164045	ENST00000455133.1	17069	ENSG00000162669	HFM1	helicase for meiosis 1	Intron
chr5	48561335	48561973	639	*	Distal Intergenic	5	50398027	50411998	13972	2	133418	ENST00000505896.5	1850025	ENSG00000170571	EMB	embigin	Intergenic
chr19	26160818	26161425	608	*	Distal Intergenic	19	27681744	27685255	3512	2	105372345	ENST00000662444.1	1523830	0	LOC105372345	uncharacterized LOC105372345	Intergenic

### Sheet: ATAC NPCs D868D cluster 2
chr	start	end	width	strand	annotation	geneChr	geneStart	geneEnd	geneLength	geneStrand	geneId	transcriptId	distanceToTSS	ensembl_gene_id	SYMBOL	GENENAME	Feature
chr1	143201380	143201855	476	*	Distal Intergenic	1	143419625	143420207	583	2	107985200	ENST00000622095.1	218352	ENSG00000232527	LOC107985200	uncharacterized LOC107985200	Intergenic
chr1	186376387	186376574	188	*	Promoter (<=1kb)	1	186375838	186421378	45541	1	54953	ENST00000367470.8	549	ENSG00000157181	ODR4	odr-4 GPCR localization factor homolog	Promoter
chr4	49151973	49152770	798	*	Distal Intergenic	4	49028692	49031276	2585	1	80157	ENST00000507372.1	123281	ENSG00000109182	CWH43	cell wall biogenesis 43 C-terminal homolog	Intergenic
chr1	1747263	1747413	151	*	Promoter (1-2kb)	1	1732242	1745992	13751	2	9906	ENST00000246421.4	-1271	ENSG00000215790	SLC35E2A	solute carrier family 35 member E2A	Promoter
chr10	41890302	41890568	267	*	Distal Intergenic	10	42242721	42276842	34122	1	101929373	ENST00000622823.4	-352153	0	LOC101929373	uncharacterized LOC101929373	Intergenic
chr4	165328300	165328489	190	*	Promoter (<=1kb)	4	165327927	165333625	5699	1	6307	ENST00000505270.1	373	ENSG00000052802	MSMO1	methylsterol monooxygenase 1	Promoter
chr8	106269180	106269379	200	*	Promoter (<=1kb)	8	106270144	106272899	2756	1	55074	ENST00000521369.2	-765	ENSG00000164830	OXR1	oxidation resistance 1	Promoter
chr10	73997385	73999963	2579	*	Promoter (<=1kb)	10	73998114	74118048	119935	1	7414	ENST00000624354.3	0	ENSG00000035403	VCL	vinculin	Promoter
chrY	56681455	56681664	210	*	Distal Intergenic	24	57067865	57130289	62425	1	6845	ENST00000286448.12	-386201	ENSG00000124333	VAMP7	vesicle associated membrane protein 7	Intergenic
chr1	15525750	15526006	257	*	Promoter (<=1kb)	1	15518136	15526534	8399	2	842	ENST00000469637.1	528	ENSG00000132906	CASP9	caspase 9	Promoter
chr5	154754513	154757597	3085	*	Promoter (<=1kb)	5	154755377	154817605	62229	1	23367	ENST00000518297.6	0	ENSG00000155506	LARP1	La ribonucleoprotein 1, translational regulator	Promoter
chr2	64750003	64750469	467	*	Promoter (<=1kb)	2	64636533	64751005	114473	2	9792	ENST00000476805.2	536	ENSG00000179833	SERTAD2	SERTA domain containing 2	Promoter
chr17	19187368	19190234	2867	*	Promoter (<=1kb)	17	19188016	19188714	699	1	780851	ENST00000584923.1	0	0	SNORD3A	small nucleolar RNA, C/D box 3A	Promoter
chr1	162562412	162562562	151	*	Promoter (<=1kb)	1	162561722	162562544	823	1	6675	ENST00000476240.1	690	ENSG00000117143	UAP1	UDP-N-acetylglucosamine pyrophosphorylase 1	Promoter
chr4	184472240	184475648	3409	*	Promoter (<=1kb)	4	184387729	184474550	86822	2	3660	ENST00000393593.8	0	ENSG00000168310	IRF2	interferon regulatory factor 2	Promoter
chr1	59297510	59297660	151	*	Promoter (<=1kb)	1	59297094	59791606	494513	1	55277	ENST00000634364.1	416	ENSG00000172456	FGGY	FGGY carbohydrate kinase domain containing	Promoter
chr2	17538427	17541405	2979	*	Promoter (<=1kb)	2	17539126	17655528	116403	1	7447	ENST00000404666.6	0	ENSG00000163032	VSNL1	visinin like 1	Promoter
chr10	43407134	43409588	2455	*	Promoter (<=1kb)	10	43385617	43407819	22203	2	3185	ENST00000357065.8	0	ENSG00000169813	HNRNPF	heterogeneous nuclear ribonucleoprotein F	Promoter
chr3	3798244	3802607	4364	*	Promoter (<=1kb)	3	3700814	3800875	100062	2	100130207	ENST00000470751.5	0	ENSG00000144455	LOC100130207	uncharacterized LOC100130207	Promoter
chr2	222290698	222293342	2645	*	Promoter (<=1kb)	2	222262544	222294194	31651	2	5077	ENST00000644490.1	852	ENSG00000135903	PAX3	paired box 3	Promoter
chr4	128288831	128289207	377	*	Promoter (<=1kb)	4	128269242	128288829	19588	2	10424	ENST00000520121.6	-2	ENSG00000164040	PGRMC2	progesterone receptor membrane component 2	Promoter
chr16	34589347	34589675	329	*	Distal Intergenic	16	34387599	34389827	2229	2	107987235	ENST00000673429.1	-199520	0	LOC107987235	putative uncharacterized protein MGC34800	Intergenic
chr6	100880457	100880607	151	*	Promoter (<=1kb)	6	100848004	100881301	33298	2	10973	ENST00000468245.2	694	ENSG00000112249	ASCC3	activating signal cointegrator 1 complex subunit 3	Promoter
chr15	75450277	75456400	6124	*	Promoter (<=1kb)	15	75369379	75451690	82312	2	25942	ENST00000394947.8	0	ENSG00000169375	SIN3A	SIN3 transcription regulator family member A	Promoter
chr20	31073376	31076280	2905	*	Distal Intergenic	20	31257664	31259632	1969	1	245929	ENST00000400552.1	-181384	ENSG00000215547	DEFB115	defensin beta 115	Intergenic
chr19	1566188	1568968	2781	*	Promoter (<=1kb)	19	1554672	1567530	12859	2	399664	ENST00000605173.2	0	ENSG00000181588	MEX3D	mex-3 RNA binding family member D	Promoter
chr16	89699795	89702567	2773	*	Promoter (<=1kb)	16	89696357	89701705	5349	2	124044	ENST00000289805.10	0	ENSG00000158792	SPATA2L	spermatogenesis associated 2 like	Promoter
chr7	152434187	152437032	2846	*	Promoter (<=1kb)	7	152436864	152442847	5984	1	220832	ENST00000648413.1	0	ENSG00000241735	FABP5P3	fatty acid binding protein 5 pseudogene 3	Promoter
chr1	193122830	193122980	151	*	Promoter (<=1kb)	1	193122535	193141955	19421	1	79577	ENST00000649706.1	295	ENSG00000134371	CDC73	cell division cycle 73	Promoter
chr6	99514464	99514655	192	*	Promoter (<=1kb)	6	99432439	99515376	82938	2	85015	ENST00000327681.10	721	ENSG00000123552	USP45	ubiquitin specific peptidase 45	Promoter
chr11	2399611	2399786	176	*	Promoter (<=1kb)	11	2400488	2403878	3391	1	10078	ENST00000380996.9	-702	ENSG00000184281	TSSC4	tumor suppressing subtransferable candidate 4	Promoter
chr9	104093159	104093373	215	*	Promoter (<=1kb)	9	104080024	104092474	12451	2	101928550	ENST00000603487.1	-685	ENSG00000270332	SMC2-DT	SMC2 divergent transcript	Promoter
chr9	35113821	35117359	3539	*	Promoter (<=1kb)	9	35104112	35115850	11739	2	80256	ENST00000378566.5	0	ENSG00000005238	FAM214B	family with sequence similarity 214 member B	Promoter
chr11	101915763	101916132	370	*	Promoter (<=1kb)	11	101890674	101916522	25849	2	253935	ENST00000334289.7	390	ENSG00000187151	ANGPTL5	angiopoietin like 5	Promoter
chr10	101354732	101354886	155	*	Promoter (<=1kb)	10	101354534	101526083	171550	1	8945	ENST00000370183.2	198	ENSG00000166167	BTRC	beta-transducin repeat containing E3 ubiquitin protein ligase	Promoter
chr4	49121663	49122032	370	*	Distal Intergenic	4	49028692	49031276	2585	1	80157	ENST00000507372.1	92971	ENSG00000109182	CWH43	cell wall biogenesis 43 C-terminal homolog	Intergenic
chr1	26694869	26698590	3722	*	Promoter (<=1kb)	1	26696015	26782104	86090	1	8289	ENST00000324856.13	0	ENSG00000117713	ARID1A	AT-rich interaction domain 1A	Promoter
chr3	168250537	168250883	347	*	Promoter (<=1kb)	3	168249941	168821335	571395	1	93556	ENST00000431685.2	596	0	EGFEM1P	EGF like and EMI domain containing 1, pseudogene	Promoter
chr4	92303568	92306471	2904	*	Promoter (<=1kb)	4	92303966	93774566	1470601	1	2895	ENST00000282020.9	0	ENSG00000152208	GRID2	glutamate ionotropic receptor delta type subunit 2	Promoter
chr8	22692920	22696189	3270	*	Promoter (<=1kb)	8	22687659	22693480	5822	2	1960	ENST00000317216.3	0	ENSG00000179388	EGR3	early growth response 3	Promoter
chr19	530986	533300	2315	*	Promoter (<=1kb)	19	531760	542087	10328	1	997	ENST00000215574.9	0	ENSG00000099804	CDC34	cell division cycle 34, ubiqiutin conjugating enzyme	Promoter
chrY	56751294	56756481	5188	*	Distal Intergenic	24	57067865	57130289	62425	1	6845	ENST00000286448.12	-311384	ENSG00000124333	VAMP7	vesicle associated membrane protein 7	Intergenic
chr17	14300451	14302902	2452	*	Promoter (<=1kb)	17	14301081	14349404	48324	1	9953	ENST00000360954.3	0	ENSG00000125430	HS3ST3B1	heparan sulfate-glucosamine 3-sulfotransferase 3B1	Promoter
chr5	159207611	159210248	2638	*	Promoter (<=1kb)	5	159157409	159207826	50418	2	153830	ENST00000274542.6	0	ENSG00000145860	RNF145	ring finger protein 145	Promoter
chr10	25174353	25177041	2689	*	Promoter (<=1kb)	10	25158072	25176276	18205	2	100128811	ENST00000449643.1	0	ENSG00000233642	GPR158-AS1	GPR158 antisense RNA 1	Promoter
chrY	19075344	19078325	2982	*	Promoter (<=1kb)	24	18772743	19077222	304480	2	159119	ENST00000651734.1	0	ENSG00000169953	HSFY2	heat shock transcription factor Y-linked 2	Promoter
chr1	170531301	170531451	151	*	Promoter (<=1kb)	1	170532131	170545789	13659	1	92344	ENST00000367762.2	-680	ENSG00000120370	GORAB	golgin, RAB6 interacting	Promoter
chr13	112066154	112069020	2867	*	Promoter (<=1kb)	13	112067149	112071706	4558	1	6656	ENST00000330949.3	0	ENSG00000182968	SOX1	SRY-box transcription factor 1	Promoter
chr1	2226519	2230980	4462	*	Promoter (<=1kb)	1	2228319	2310213	81895	1	6497	ENST00000378536.5	0	ENSG00000157933	SKI	SKI proto-oncogene	Promoter
chr12	111597058	111600228	3171	*	Promoter (<=1kb)	12	111599498	111600256	759	1	102723619	ENST00000547021.1	0	ENSG00000258099	ATXN2-AS	ATXN2 antisense RNA	Promoter
chr2	14631864	14635929	4066	*	Promoter (<=1kb)	2	14632700	14637227	4528	1	151354	ENST00000331243.4	0	ENSG00000162981	LRATD1	LRAT domain containing 1	Promoter
chr8	109973716	109976282	2567	*	Promoter (<=1kb)	8	109963636	109975771	12136	2	27012	ENST00000524391.6	0	ENSG00000164794	KCNV1	potassium voltage-gated channel modifier subfamily V member 1	Promoter
chr17	61410463	61413393	2931	*	Promoter (<=1kb)	17	61393458	61411555	18098	2	103689912	ENST00000592009.1	0	ENSG00000267280	TBX2-AS1	TBX2 antisense RNA 1	Promoter
chr4	110195781	110199453	3673	*	Promoter (<=1kb)	4	110045846	110198615	152770	2	79071	ENST00000302274.8	0	ENSG00000170522	ELOVL6	ELOVL fatty acid elongase 6	Promoter
chr4	95547156	95550286	3131	*	Promoter (<=1kb)	4	95162504	95548973	386470	2	8633	ENST00000453304.6	0	ENSG00000182168	UNC5C	unc-5 netrin receptor C	Promoter
chr9	4985994	4986192	199	*	Promoter (<=1kb)	9	4985272	5129948	144677	1	3717	ENST00000381652.4	722	ENSG00000096968	JAK2	Janus kinase 2	Promoter
chr3	121750332	121750524	193	*	Promoter (<=1kb)	3	121663203	121749767	86565	2	2804	ENST00000614479.4	-565	ENSG00000173230	GOLGB1	golgin B1	Promoter
chr6	26957312	26957495	184	*	Promoter (<=1kb)	6	26957095	27023923	66829	1	100133205	ENST00000420081.2	217	ENSG00000224843	LINC00240	long intergenic non-protein coding RNA 240	Promoter
chr10	102393740	102396012	2273	*	Promoter (<=1kb)	10	102394110	102396298	2189	1	4791	ENST00000601386.5	0	ENSG00000077150	NFKB2	nuclear factor kappa B subunit 2	Promoter
chr4	49140248	49142638	2391	*	Distal Intergenic	4	49028692	49031276	2585	1	80157	ENST00000507372.1	111556	ENSG00000109182	CWH43	cell wall biogenesis 43 C-terminal homolog	Intergenic
chr4	49135599	49140118	4520	*	Distal Intergenic	4	49028692	49031276	2585	1	80157	ENST00000507372.1	106907	ENSG00000109182	CWH43	cell wall biogenesis 43 C-terminal homolog	Intergenic
chr11	35617653	35620659	3007	*	Promoter (<=1kb)	11	35618460	35620865	2406	1	24147	ENST00000317811.6	0	ENSG00000179431	FJX1	four-jointed box kinase 1	Promoter
chr10	19815329	19818070	2742	*	Promoter (<=1kb)	10	19816239	20280357	464119	1	84898	ENST00000377242.7	0	ENSG00000120594	PLXDC2	plexin domain containing 2	Promoter
chr18	48538398	48541690	3293	*	Promoter (<=1kb)	18	48539031	48863217	324187	1	9811	ENST00000256413.8	0	ENSG00000134030	CTIF	cap binding complex dependent translation initiation factor	Promoter
chr9	112334425	112334575	151	*	Promoter (<=1kb)	9	112217716	112333664	115949	2	9991	ENST00000334318.10	-761	ENSG00000119314	PTBP3	polypyrimidine tract binding protein 3	Promoter
chr2	111120181	111123559	3379	*	Promoter (<=1kb)	2	111120914	111128844	7931	1	10018	ENST00000337565.9	0	ENSG00000153094	BCL2L11	BCL2 like 11	Promoter
chr11	11620123	11622641	2519	*	Promoter (<=1kb)	11	11475177	11621758	146582	2	107983976	ENST00000526064.1	0	0	LOC107983976	uncharacterized LOC107983976	Promoter
chr17	28743090	28746128	3039	*	Promoter (<=1kb)	17	28744005	28749577	5573	1	9618	ENST00000618771.1	0	ENSG00000076604	TRAF4	TNF receptor associated factor 4	Promoter
chr8	29347962	29352068	4107	*	Promoter (<=1kb)	8	29333064	29350684	17621	2	1846	ENST00000240100.7	0	ENSG00000120875	DUSP4	dual specificity phosphatase 4	Promoter
chr8	60651167	60651338	172	*	Intron (ENST00000647777.1/ENST00000647777.1, intron 1 of 2)	8	60678740	60868028	189289	1	55636	ENST00000423902.7	-27402	ENSG00000171316	CHD7	chromodomain helicase DNA binding protein 7	Intron
chr17	29566030	29569249	3220	*	Promoter (<=1kb)	17	29560547	29567037	6491	2	116236	ENST00000307201.5	0	ENSG00000168792	ABHD15	abhydrolase domain containing 15	Promoter
chr1	15847078	15850370	3293	*	Promoter (<=1kb)	1	15847707	15940456	92750	1	23013	ENST00000375759.8	0	ENSG00000065526	SPEN	spen family transcriptional repressor	Promoter
chr19	1259032	1261684	2653	*	Promoter (<=1kb)	19	1261166	1264572	3407	1	107985303	ENST00000592467.1	0	0	LOC107985303	uncharacterized LOC107985303	Promoter
chr4	140372660	140373079	420	*	Promoter (<=1kb)	4	140360812	140373354	12543	2	100129858	ENST00000609616.1	275	ENSG00000196951	SCOC-AS1	SCOC antisense RNA 1	Promoter
chrY	56686475	56687159	685	*	Distal Intergenic	24	57067865	57130289	62425	1	6845	ENST00000286448.12	-380706	ENSG00000124333	VAMP7	vesicle associated membrane protein 7	Intergenic
chr19	13151440	13154102	2663	*	Promoter (1-2kb)	19	13150415	13154249	3835	1	9592	ENST00000587885.1	1025	ENSG00000160888	IER2	immediate early response 2	Promoter
chr6	117601410	117601581	172	*	Promoter (<=1kb)	6	117560269	117602511	42243	2	57120	ENST00000368498.7	930	ENSG00000047932	GOPC	golgi associated PDZ and coiled-coil motif containing	Promoter
chr13	94710213	94714571	4359	*	Promoter (<=1kb)	13	94712716	94716246	3531	1	100507533	ENST00000438290.2	0	ENSG00000227640	SOX21-AS1	SOX21 antisense divergent transcript 1	Promoter
chr20	26604782	26607993	3212	*	Distal Intergenic	20	26187021	26251536	64516	2	284801	ENST00000656445.1	-353246	ENSG00000227195	MIR663AHG	MIR663A host gene	Intergenic
chr11	15073236	15075259	2024	*	Promoter (<=1kb)	11	15073562	15082342	8781	1	797	ENST00000533448.1	0	ENSG00000175868	CALCB	calcitonin related polypeptide beta	Promoter
chr1	61081586	61083949	2364	*	Promoter (<=1kb)	1	61081767	61406727	324961	1	4774	ENST00000479364.1	0	ENSG00000162599	NFIA	nuclear factor I A	Promoter
chr8	144826277	144826516	240	*	Promoter (1-2kb)	8	144827518	144843222	15705	1	7553	ENST00000544249.2	-1002	ENSG00000147789	ZNF7	zinc finger protein 7	Promoter
chr20	13220037	13222393	2357	*	Promoter (<=1kb)	20	13221274	13300651	79378	1	140862	ENST00000262487.5	0	ENSG00000101230	ISM1	isthmin 1	Promoter
chr2	74833595	74836026	2432	*	Promoter (<=1kb)	2	74834127	74893359	59233	1	3099	ENST00000290573.7	0	ENSG00000159399	HK2	hexokinase 2	Promoter
chr4	1009007	1012515	3509	*	Promoter (<=1kb)	4	1009979	1026891	16913	1	53834	ENST00000398484.6	0	ENSG00000127418	FGFRL1	fibroblast growth factor receptor like 1	Promoter
chr17	62626597	62629699	3103	*	Promoter (<=1kb)	17	62627670	62693597	65928	1	9902	ENST00000303375.10	0	ENSG00000011028	MRC2	mannose receptor C type 2	Promoter
chr12	63149973	63152578	2606	*	Promoter (<=1kb)	12	63142759	63151201	8443	2	552	ENST00000299178.4	0	ENSG00000166148	AVPR1A	arginine vasopressin receptor 1A	Promoter
chr2	32062507	32062776	270	*	Promoter (<=1kb)	2	32063556	32157637	94082	1	6683	ENST00000315285.9	-780	ENSG00000021574	SPAST	spastin	Promoter
chr7	116524298	116526879	2582	*	Promoter (<=1kb)	7	116524994	116559633	34640	1	857	ENST00000614113.5	0	ENSG00000105974	CAV1	caveolin 1	Promoter
chr20	36861866	36864383	2518	*	Promoter (<=1kb)	20	36777447	36863538	86092	2	140710	ENST00000237536.9	0	ENSG00000149639	SOGA1	suppressor of glucose, autophagy associated 1	Promoter
chr8	127734586	127739029	4444	*	Promoter (<=1kb)	8	127730157	127738987	8831	2	100270680	ENST00000672942.1	0	ENSG00000249375	CASC11	cancer susceptibility 11	Promoter
chr19	51688924	51691346	2423	*	Promoter (<=1kb)	19	51689128	51694555	5428	1	147650	ENST00000646845.1	0	ENSG00000182310	SPACA6	sperm acrosome associated 6	Promoter
chr1	185044612	185044762	151	*	Promoter (<=1kb)	1	185045526	185101057	55532	1	6045	ENST00000367509.8	-764	ENSG00000121481	RNF2	ring finger protein 2	Promoter
chr4	140524868	140525027	160	*	Promoter (<=1kb)	4	140524436	140540271	15836	1	255520	ENST00000502397.5	432	ENSG00000179387	ELMOD2	ELMO domain containing 2	Promoter
chr5	77846515	77848649	2135	*	Intron (ENST00000522370.1/6902, intron 1 of 3)	5	77691404	77868780	177377	2	6902	ENST00000522370.1	20131	ENSG00000171530	TBCA	tubulin folding cofactor A	Intron
chr14	23364012	23367160	3149	*	Promoter (<=1kb)	14	23356403	23365633	9231	2	10278	ENST00000429593.6	0	ENSG00000100842	EFS	embryonal Fyn-associated substrate	Promoter
chr9	104926531	104928802	2272	*	Promoter (<=1kb)	9	104927553	104928892	1340	1	105376196	ENST00000435915.1	0	0	LOC105376196	uncharacterized LOC105376196	Promoter
chr1	939229	943088	3860	*	Promoter (<=1kb)	1	939275	944259	4985	1	148398	ENST00000455979.1	0	ENSG00000187634	SAMD11	sterile alpha motif domain containing 11	Promoter
chrY	11317889	11318126	238	*	Distal Intergenic	24	11155654	11215026	59373	2	105379273	ENST00000652671.1	-102863	0	LOC105379273	uncharacterized LOC105379273	Intergenic
chr4	125314107	125317958	3852	*	Promoter (<=1kb)	4	125314918	125492932	178015	1	79633	ENST00000674496.2	0	ENSG00000196159	FAT4	FAT atypical cadherin 4	Promoter
chr11	114058807	114062110	3304	*	Promoter (<=1kb)	11	114059041	114252357	193317	1	7704	ENST00000682278.1	0	ENSG00000109906	ZBTB16	zinc finger and BTB domain containing 16	Promoter
chr4	75723603	75723834	232	*	Promoter (<=1kb)	4	75661931	75724176	62246	2	9908	ENST00000508510.6	342	ENSG00000138757	G3BP2	G3BP stress granule assembly factor 2	Promoter
chr2	240587299	240587449	151	*	Promoter (<=1kb)	2	240586871	240599109	12239	1	11132	ENST00000391983.7	428	ENSG00000142330	CAPN10	calpain 10	Promoter
chr11	31809637	31815011	5375	*	Promoter (<=1kb)	11	31812307	31829264	16958	1	440034	ENST00000643436.1	0	ENSG00000281880	PAX6-AS1	PAX6 antisense RNA 1	Promoter
chr13	107865771	107869010	3240	*	Promoter (<=1kb)	13	107163510	107867496	703987	2	728215	ENST00000375915.4	0	ENSG00000204442	NALF1	NALCN channel auxiliary factor 1	Promoter
chr2	66432737	66435572	2836	*	Promoter (<=1kb)	2	66433452	66439967	6516	1	4211	ENST00000496248.5	0	ENSG00000143995	MEIS1	Meis homeobox 1	Promoter
chr11	69497846	69497996	151	*	Distal Intergenic	11	69485611	69494952	9342	1	101928292	ENST00000642898.1	12235	0	LINC01488	long intergenic non-protein coding RNA 1488	Intergenic
chr13	34941609	34944395	2787	*	Promoter (<=1kb)	13	34942270	35672736	730467	1	26960	ENST00000379939.7	0	ENSG00000172915	NBEA	neurobeachin	Promoter
chr8	96493093	96495518	2426	*	Promoter (<=1kb)	8	96493813	96537343	43531	1	6383	ENST00000520233.1	0	ENSG00000169439	SDC2	syndecan 2	Promoter
chr7	49773203	49776161	2959	*	Promoter (<=1kb)	7	49773638	49921950	148313	1	375567	ENST00000340652.5	0	ENSG00000188730	VWC2	von Willebrand factor C domain containing 2	Promoter
chr8	22596964	22599272	2309	*	Promoter (<=1kb)	8	22599599	22604142	4544	1	541565	ENST00000289989.10	-327	ENSG00000241852	C8orf58	chromosome 8 open reading frame 58	Promoter
chr8	13131363	13133972	2610	*	Promoter (<=1kb)	8	13085189	13133474	48286	2	10395	ENST00000358919.6	0	ENSG00000164741	DLC1	DLC1 Rho GTPase activating protein	Promoter
chr17	67376727	67379400	2674	*	Promoter (<=1kb)	17	67377281	67697256	319976	1	26207	ENST00000581322.6	0	ENSG00000154217	PITPNC1	phosphatidylinositol transfer protein cytoplasmic 1	Promoter
chr1	47436939	47439803	2865	*	Promoter (<=1kb)	1	47438044	47440691	2648	1	2306	ENST00000334793.6	0	ENSG00000186564	FOXD2	forkhead box D2	Promoter
chr12	51846874	51849780	2907	*	Promoter (<=1kb)	12	51848223	51852729	4507	1	105369971	ENST00000562996.1	0	ENSG00000259887	FIGNL2-DT	FIGNL2 divergent transcript	Promoter
chr9	20620426	20623202	2777	*	Promoter (<=1kb)	9	20341669	20622499	280831	2	4300	ENST00000380338.9	0	ENSG00000171843	MLLT3	MLLT3 super elongation complex subunit	Promoter
chr7	151875156	151878428	3273	*	Promoter (<=1kb)	7	151877042	151878814	1773	1	100505483	ENST00000464464.1	0	0	PRKAG2-AS1	PRKAG2 antisense RNA 1	Promoter
chr7	127250870	127254250	3381	*	Promoter (<=1kb)	7	126438598	127252941	814344	2	2918	ENST00000339582.7	0	ENSG00000179603	GRM8	glutamate metabotropic receptor 8	Promoter
chrY	11330711	11331239	529	*	Distal Intergenic	24	11155654	11215026	59373	2	105379273	ENST00000652671.1	-115685	0	LOC105379273	uncharacterized LOC105379273	Intergenic
chr4	1792446	1795650	3205	*	Promoter (<=1kb)	4	1793293	1808867	15575	1	2261	ENST00000440486.8	0	ENSG00000068078	FGFR3	fibroblast growth factor receptor 3	Promoter
chr4	107033754	107036337	2584	*	Promoter (<=1kb)	4	106921802	107036313	114512	2	27123	ENST00000285311.8	0	ENSG00000155011	DKK2	dickkopf WNT signaling pathway inhibitor 2	Promoter
chr12	53046352	53049926	3575	*	Promoter (<=1kb)	12	53046969	53064369	17401	1	23371	ENST00000379902.7	0	ENSG00000111077	TNS2	tensin 2	Promoter
chr19	1651294	1653279	1986	*	Promoter (<=1kb)	19	1609290	1652329	43040	2	6929	ENST00000344749.9	0	ENSG00000071564	TCF3	transcription factor 3	Promoter
chr1	204072506	204075542	3037	*	Promoter (<=1kb)	1	204073115	204119859	46745	1	9580	ENST00000367203.8	0	ENSG00000143842	SOX13	SRY-box transcription factor 13	Promoter
chrX	11757492	11759682	2191	*	Promoter (<=1kb)	23	11758159	11775747	17589	1	10943	ENST00000361672.6	0	ENSG00000005302	MSL3	MSL complex subunit 3	Promoter
chr12	55817278	55817434	157	*	Promoter (<=1kb)	12	55760424	55817709	57286	2	84324	ENST00000552080.1	275	ENSG00000205323	SARNP	SAP domain containing ribonucleoprotein	Promoter
chr1	155172587	155175112	2526	*	Promoter (<=1kb)	1	155169408	155172777	3370	2	200185	ENST00000463527.5	0	ENSG00000163463	KRTCAP2	keratinocyte associated protein 2	Promoter
chr2	26847332	26850780	3449	*	Promoter (<=1kb)	2	26847747	26927328	79582	1	56896	ENST00000450961.5	0	ENSG00000157851	DPYSL5	dihydropyrimidinase like 5	Promoter
chrY	11328055	11328986	932	*	Distal Intergenic	24	11155654	11215026	59373	2	105379273	ENST00000652671.1	-113029	0	LOC105379273	uncharacterized LOC105379273	Intergenic
chr2	235669095	235671325	2231	*	Promoter (<=1kb)	2	235669604	236126554	456951	1	116987	ENST00000409538.5	0	ENSG00000157985	AGAP1	ArfGAP with GTPase domain, ankyrin repeat and PH domain 1	Promoter
chr5	149729786	149732348	2563	*	Promoter (<=1kb)	5	149730298	149847562	117265	1	133522	ENST00000360453.8	0	ENSG00000155846	PPARGC1B	PPARG coactivator 1 beta	Promoter
chr3	79765778	79768525	2748	*	Promoter (<=1kb)	3	78597239	79767998	1170760	2	6091	ENST00000464233.6	0	ENSG00000169855	ROBO1	roundabout guidance receptor 1	Promoter
chr9	70412190	70414569	2380	*	Promoter (<=1kb)	9	70384604	70414657	30054	2	687	ENST00000377126.4	88	ENSG00000119138	KLF9	Kruppel like factor 9	Promoter
chr8	115667146	115669745	2600	*	Promoter (<=1kb)	8	115408496	115668012	259517	2	7227	ENST00000640765.1	0	ENSG00000104447	TRPS1	transcriptional repressor GATA binding 1	Promoter
chr3	177358249	177360708	2460	*	Distal Intergenic	3	177294442	177323418	28977	1	100820709	ENST00000425388.1	63807	ENSG00000203645	LINC00501	long intergenic non-protein coding RNA 501	Intergenic
chr1	228608413	228611218	2806	*	Promoter (<=1kb)	1	228610268	228610386	119	2	100169751	ENST00000362482.1	0	ENSG00000199352	RNA5S1	RNA, 5S ribosomal 1	Promoter
chr12	46266796	46270063	3268	*	Promoter (<=1kb)	12	46183063	46269043	85981	2	81539	ENST00000398637.10	0	ENSG00000111371	SLC38A1	solute carrier family 38 member 1	Promoter
chr4	16082274	16084246	1973	*	Promoter (<=1kb)	4	15968228	16084023	115796	2	8842	ENST00000447510.7	0	ENSG00000007062	PROM1	prominin 1	Promoter
chr17	13600297	13602617	2321	*	Promoter (<=1kb)	17	13494032	13601929	107898	2	9955	ENST00000284110.2	0	ENSG00000153976	HS3ST3A1	heparan sulfate-glucosamine 3-sulfotransferase 3A1	Promoter
chr1	155062290	155064514	2225	*	Promoter (<=1kb)	1	155063748	155086807	23060	1	1944	ENST00000505139.1	0	ENSG00000143590	EFNA3	ephrin A3	Promoter
chr9	6009179	6009329	151	*	Promoter (<=1kb)	9	5919022	6008482	89461	2	158358	ENST00000399933.8	-697	ENSG00000183354	KIAA2026	KIAA2026	Promoter
chr5	179805372	179807548	2177	*	Promoter (<=1kb)	5	179797610	179806866	9257	2	11282	ENST00000292591.12	0	ENSG00000161013	MGAT4B	alpha-1,3-mannosyl-glycoprotein 4-beta-N-acetylglucosaminyltransferase B	Promoter
chr8	65643871	65644077	207	*	Promoter (<=1kb)	8	65644734	65704747	60014	1	9650	ENST00000523170.5	-657	ENSG00000066855	MTFR1	mitochondrial fission regulator 1	Promoter
chr12	65822668	65826717	4050	*	Promoter (<=1kb)	12	65824460	65842917	18458	1	8091	ENST00000537275.5	0	ENSG00000149948	HMGA2	high mobility group AT-hook 2	Promoter
chr6	113854503	113858002	3500	*	Promoter (<=1kb)	6	113857345	113863475	6131	1	4082	ENST00000612661.2	0	ENSG00000277443	MARCKS	myristoylated alanine rich protein kinase C substrate	Promoter
chr20	24468800	24471666	2867	*	Promoter (<=1kb)	20	24469629	24666616	196988	1	79953	ENST00000376862.4	0	ENSG00000101463	SYNDIG1	synapse differentiation inducing 1	Promoter
chr12	57844345	57847465	3121	*	Promoter (<=1kb)	12	57819927	57846729	26803	2	10106	ENST00000398073.7	0	ENSG00000175215	CTDSP2	CTD small phosphatase 2	Promoter
chr9	109319158	109321327	2170	*	Promoter (<=1kb)	9	109171974	109321059	149086	2	54566	ENST00000374566.8	0	ENSG00000095203	EPB41L4B	erythrocyte membrane protein band 4.1 like 4B	Promoter
chr2	153870691	153870967	277	*	Promoter (<=1kb)	2	153871922	154453979	582058	1	114805	ENST00000392825.8	-955	ENSG00000144278	GALNT13	polypeptide N-acetylgalactosaminyltransferase 13	Promoter
chr15	44193680	44195801	2122	*	Promoter (<=1kb)	15	43870764	44195271	324508	2	84978	ENST00000417257.6	0	ENSG00000171877	FRMD5	FERM domain containing 5	Promoter
chr1	201647666	201651231	3566	*	Promoter (<=1kb)	1	201648249	201826969	178721	1	89796	ENST00000367296.8	0	ENSG00000134369	NAV1	neuron navigator 1	Promoter
chr11	66957505	66957755	251	*	Promoter (<=1kb)	11	66952296	66958344	6049	2	5091	ENST00000534194.1	589	ENSG00000173599	PC	pyruvate carboxylase	Promoter
chrY	11292442	11296072	3631	*	Distal Intergenic	24	11155654	11215026	59373	2	105379273	ENST00000652671.1	-77416	0	LOC105379273	uncharacterized LOC105379273	Intergenic
chr14	104825798	104828083	2286	*	Distal Intergenic	14	104821201	104823718	2518	1	196872	ENST00000555578.1	4597	ENSG00000258701	LINC00638	long intergenic non-protein coding RNA 638	Intergenic
chr18	26547438	26550848	3411	*	Promoter (<=1kb)	18	26454910	26548553	93644	2	284252	ENST00000580059.7	0	ENSG00000134504	KCTD1	potassium channel tetramerization domain containing 1	Promoter
chr7	2631252	2634467	3216	*	Promoter (<=1kb)	7	2631986	2664802	32817	1	80727	ENST00000258796.12	0	ENSG00000136295	TTYH3	tweety family member 3	Promoter
chr14	31456802	31458986	2185	*	Promoter (<=1kb)	14	31427507	31457376	29870	2	112487	ENST00000547760.1	0	ENSG00000129480	DTD2	D-aminoacyl-tRNA deacylase 2	Promoter
chr18	80245711	80247830	2120	*	Promoter (<=1kb)	18	80157232	80247514	90283	2	84552	ENST00000353265.8	0	ENSG00000178184	PARD6G	par-6 family cell polarity regulator gamma	Promoter
chr19	47609392	47609542	151	*	Promoter (<=1kb)	19	47608942	47679549	70608	1	29998	ENST00000594866.2	450	ENSG00000063169	BICRA	BRD4 interacting chromatin remodeling complex associated protein	Promoter
chr6	121436087	121438807	2721	*	Promoter (<=1kb)	6	121437382	121449705	12324	1	2697	ENST00000650427.1	0	ENSG00000152661	GJA1	gap junction protein alpha 1	Promoter
chr12	107317530	107320017	2488	*	Promoter (<=1kb)	12	107318421	107657718	339298	1	121551	ENST00000420571.6	0	ENSG00000151136	BTBD11	BTB domain containing 11	Promoter
chr3	37860134	37862980	2847	*	Promoter (<=1kb)	3	37693655	37861771	168117	2	101928153	ENST00000653023.1	0	ENSG00000235257	ITGA9-AS1	ITGA9 antisense RNA 1	Promoter
chr15	101960850	101961000	151	*	Promoter (<=1kb)	15	101960459	101960596	138	2	100422834	ENST00000408734.1	-254	ENSG00000284557	MIR1302-10	microRNA 1302-10	Promoter
chr4	153788159	153791596	3438	*	Promoter (<=1kb)	4	153780591	153789083	8493	2	6423	ENST00000274063.5	0	ENSG00000145423	SFRP2	secreted frizzled related protein 2	Promoter
chrX	150982666	150984834	2169	*	Promoter (<=1kb)	23	150983335	150990771	7437	1	3149	ENST00000325307.12	0	ENSG00000029993	HMGB3	high mobility group box 3	Promoter
chr19	1039434	1041513	2080	*	Promoter (<=1kb)	19	1039997	1065567	25571	1	10347	ENST00000433129.6	0	ENSG00000064687	ABCA7	ATP binding cassette subfamily A member 7	Promoter
chr6	142846933	142847083	151	*	Promoter (9-10kb)	6	142779543	142837047	57505	2	3097	ENST00000474532.1	-9886	ENSG00000010818	HIVEP2	HIVEP zinc finger 2	Promoter
chrY	56713884	56714199	316	*	Distal Intergenic	24	57067865	57130289	62425	1	6845	ENST00000286448.12	-353666	ENSG00000124333	VAMP7	vesicle associated membrane protein 7	Intergenic
chr10	24951182	24953251	2070	*	Promoter (<=1kb)	10	24952350	25161236	208887	1	101929025	ENST00000648191.1	0	ENSG00000231422	LINC01516	long intergenic non-protein coding RNA 1516	Promoter
chr5	93578109	93581995	3887	*	Promoter (<=1kb)	5	93360779	93580779	220001	2	441094	ENST00000660523.1	0	ENSG00000237187	NR2F1-AS1	NR2F1 antisense RNA 1	Promoter
chr3	187738116	187740462	2347	*	Promoter (<=1kb)	3	187731780	187737944	6165	2	604	ENST00000438077.1	-172	ENSG00000113916	BCL6	BCL6 transcription repressor	Promoter
chr5	88142002	88142617	616	*	Intron (ENST00000668454.1/ENST00000668454.1, intron 1 of 3)	5	88196350	88198451	2102	2	153396	ENST00000515293.1	55834	ENSG00000164180	TMEM161B	transmembrane protein 161B	Intron
chr6	150867237	150867417	181	*	Promoter (<=1kb)	6	150866557	150887873	21317	1	25902	ENST00000423867.2	680	ENSG00000120254	MTHFD1L	methylenetetrahydrofolate dehydrogenase (NADP+ dependent) 1 like	Promoter
chr8	22999059	23001212	2154	*	Promoter (<=1kb)	8	22927584	23000000	72417	2	107984124	ENST00000522278.1	0	0	LOC107984124	translation initiation factor IF-2-like	Promoter
chr3	15207052	15207472	421	*	Promoter (<=1kb)	3	15206246	15252916	46671	1	23473	ENST00000253693.7	806	ENSG00000131375	CAPN7	calpain 7	Promoter
chr5	172452883	172455099	2217	*	Promoter (<=1kb)	5	172325000	172454308	129309	2	285590	ENST00000636523.1	0	ENSG00000174705	SH3PXD2B	SH3 and PX domains 2B	Promoter
chr3	126355659	126358018	2360	*	Promoter (<=1kb)	3	126342635	126357408	14774	2	28999	ENST00000296233.4	0	ENSG00000163884	KLF15	Kruppel like factor 15	Promoter
chr3	155743340	155746867	3528	*	Promoter (<=1kb)	3	155479881	155745071	265191	2	23007	ENST00000460012.7	0	ENSG00000114805	PLCH1	phospholipase C eta 1	Promoter
chr2	161236959	161239894	2936	*	Promoter (4-5kb)	2	161244730	161249049	4320	1	100996579	ENST00000655684.1	-4836	ENSG00000227403	LINC01806	long intergenic non-protein coding RNA 1806	Promoter
chr3	79017429	79020102	2674	*	Promoter (<=1kb)	3	78597240	79019459	422220	2	6091	ENST00000618833.4	0	ENSG00000169855	ROBO1	roundabout guidance receptor 1	Promoter
chr10	86522560	86522710	151	*	Promoter (<=1kb)	10	86435256	86521792	86537	2	23063	ENST00000298767.10	-768	ENSG00000062650	WAPL	WAPL cohesin release factor	Promoter
chr17	59331078	59333317	2240	*	Promoter (<=1kb)	17	59331655	59401729	70075	1	388403	ENST00000312655.9	0	ENSG00000175155	YPEL2	yippee like 2	Promoter
chr2	209577585	209579819	2235	*	Promoter (<=1kb)	2	209579315	209678628	99314	1	4133	ENST00000392193.5	0	ENSG00000078018	MAP2	microtubule associated protein 2	Promoter
chr3	184154827	184157151	2325	*	Promoter (<=1kb)	3	184155377	184173614	18238	1	1857	ENST00000313143.9	0	ENSG00000161202	DVL3	dishevelled segment polarity protein 3	Promoter
chr11	109421901	109424061	2161	*	Promoter (<=1kb)	11	109422190	109429167	6978	1	399947	ENST00000327419.7	0	ENSG00000185742	C11orf87	chromosome 11 open reading frame 87	Promoter
chr3	107524164	107524372	209	*	Promoter (<=1kb)	3	107524357	107716659	192303	1	56987	ENST00000456817.5	0	ENSG00000114439	BBX	BBX high mobility group box domain containing	Promoter
chr2	60882330	60882521	192	*	Promoter (<=1kb)	2	60881574	60931612	50039	1	5966	ENST00000394479.4	756	ENSG00000162924	REL	REL proto-oncogene, NF-kB subunit	Promoter
chr13	110306368	110309049	2682	*	Promoter (<=1kb)	13	110148963	110307157	158195	2	1282	ENST00000375820.10	0	ENSG00000187498	COL4A1	collagen type IV alpha 1 chain	Promoter
chr10	124091542	124093807	2266	*	Promoter (<=1kb)	10	124007668	124092454	84787	2	51363	ENST00000346248.7	0	ENSG00000182022	CHST15	carbohydrate sulfotransferase 15	Promoter
chr4	108166433	108169612	3180	*	Promoter (<=1kb)	4	108047545	108168956	121412	2	51176	ENST00000379951.6	0	ENSG00000138795	LEF1	lymphoid enhancer binding factor 1	Promoter
chr12	94147783	94150930	3148	*	Promoter (<=1kb)	12	94148577	94307675	159099	1	10154	ENST00000258526.9	0	ENSG00000136040	PLXNC1	plexin C1	Promoter
chr1	39896374	39899557	3184	*	Promoter (<=1kb)	1	39897745	39899098	1354	1	105378668	ENST00000418255.1	0	ENSG00000236546	MYCL-AS1	MYCL antisense RNA 1	Promoter
chr2	88015535	88018985	3451	*	Promoter (<=1kb)	2	88016780	88021451	4672	1	105374852	ENST00000662935.1	0	0	LOC105374852	uncharacterized LOC105374852	Promoter
chr13	112103211	112106357	3147	*	Promoter (<=1kb)	13	112107118	112107981	864	1	100505996	ENST00000653135.1	-761	ENSG00000224243	SOX1-OT	SOX1 overlapping transcript	Promoter
chr8	15236639	15238779	2141	*	Promoter (<=1kb)	8	14084845	15238431	1153587	2	137868	ENST00000382080.6	0	ENSG00000185053	SGCZ	sarcoglycan zeta	Promoter
chr12	48182794	48185926	3133	*	Promoter (<=1kb)	12	48183644	48185926	2283	1	387856	ENST00000316554.5	0	ENSG00000177875	CCDC184	coiled-coil domain containing 184	Promoter
chr15	64460074	64462404	2331	*	Promoter (<=1kb)	15	64460742	64503058	42317	1	23060	ENST00000416172.1	0	ENSG00000180357	ZNF609	zinc finger protein 609	Promoter
chr10	41886900	41889991	3092	*	Distal Intergenic	10	42242721	42276842	34122	1	101929373	ENST00000622823.4	-352730	0	LOC101929373	uncharacterized LOC101929373	Intergenic
chr8	144786494	144786644	151	*	Promoter (<=1kb)	8	144773114	144787304	14191	2	80778	ENST00000343459.8	660	ENSG00000196378	ZNF34	zinc finger protein 34	Promoter
chr4	1347981	1348141	161	*	Promoter (<=1kb)	4	1348090	1387868	39779	1	57654	ENST00000678994.1	0	ENSG00000163945	UVSSA	UV stimulated scaffold protein A	Promoter
chr3	38136236	38136430	195	*	Promoter (<=1kb)	3	38125564	38136624	11061	2	30	ENST00000421218.1	194	ENSG00000060971	ACAA1	acetyl-CoA acyltransferase 1	Promoter
chr4	74932610	74935135	2526	*	Promoter (<=1kb)	4	74933095	75050115	117021	1	25849	ENST00000513238.5	0	ENSG00000169116	PARM1	prostate androgen-regulated mucin-like protein 1	Promoter
chr9	2014395	2018357	3963	*	Promoter (<=1kb)	9	2015186	2193620	178435	1	6595	ENST00000357248.8	0	ENSG00000080503	SMARCA2	SWI/SNF related, matrix associated, actin dependent regulator of chromatin, subfamily a, member 2	Promoter
chr19	1236137	1238497	2361	*	Promoter (<=1kb)	19	1228287	1238027	9741	2	255057	ENST00000590083.5	0	ENSG00000099625	CBARP	CACN subunit beta associated regulatory protein	Promoter
chr4	48340332	48340528	197	*	Promoter (1-2kb)	4	48341529	48426201	84673	1	57606	ENST00000264313.11	-1001	ENSG00000109171	SLAIN2	SLAIN motif family member 2	Promoter
chr19	56120577	56120727	151	*	Promoter (<=1kb)	19	56101650	56121250	19601	2	126208	ENST00000587279.1	523	ENSG00000142409	ZNF787	zinc finger protein 787	Promoter
chr1	161200514	161202773	2260	*	Promoter (<=1kb)	1	161201666	161214302	12637	1	4720	ENST00000676991.1	0	ENSG00000158864	NDUFS2	NADH:ubiquinone oxidoreductase core subunit S2	Promoter
chr19	12792076	12794265	2190	*	Promoter (<=1kb)	19	12774502	12792582	18081	2	29911	ENST00000593143.5	0	ENSG00000095066	HOOK2	hook microtubule tethering protein 2	Promoter
chr1	109619475	109621429	1955	*	Promoter (<=1kb)	1	109619504	109630406	10903	1	271	ENST00000655992.1	0	ENSG00000116337	AMPD2	adenosine monophosphate deaminase 2	Promoter
chr16	67845940	67846090	151	*	Promoter (<=1kb)	16	67833966	67846823	12858	2	80152	ENST00000565132.5	733	ENSG00000102901	CENPT	centromere protein T	Promoter
chr5	139708939	139712147	3209	*	Intron (ENST00000515296.1/84249, intron 2 of 5)	5	139684645	139745010	60366	1	84249	ENST00000515296.1	24294	ENSG00000146005	PSD2	pleckstrin and Sec7 domain containing 2	Intron
chr22	44297273	44299547	2275	*	Intron (ENST00000381176.5/85352, intron 2 of 4)	22	44243665	44312951	69287	2	85352	ENST00000381176.5	13404	ENSG00000138944	SHISAL1	shisa like 1	Intron
chr11	59183182	59185701	2520	*	Promoter (<=1kb)	11	59185260	59192251	6992	1	23220	ENST00000531902.1	0	ENSG00000110042	DTX4	deltex E3 ubiquitin ligase 4	Promoter
chr22	31345480	31347908	2429	*	Promoter (<=1kb)	22	31325804	31346346	20543	2	23598	ENST00000266269.10	0	ENSG00000100105	PATZ1	POZ/BTB and AT hook containing zinc finger 1	Promoter
chr17	73341799	73344142	2344	*	Intron (ENST00000392650.8/54549, intron 44 of 44)	17	73338443	73369213	30771	2	54549	ENST00000410094.5	25071	ENSG00000069188	SDK2	sidekick cell adhesion molecule 2	Intron
chr11	13008544	13011389	2846	*	Promoter (<=1kb)	11	13001090	13009159	8070	2	105376557	ENST00000533002.1	0	ENSG00000254670	RASSF10-DT	RASSF10 divergent transcript	Promoter
chr17	76381807	76386444	4638	*	Promoter (<=1kb)	17	76330552	76384521	53970	2	5635	ENST00000423915.1	0	ENSG00000161542	PRPSAP1	phosphoribosyl pyrophosphate synthetase associated protein 1	Promoter
chr17	8155825	8155975	151	*	Promoter (<=1kb)	17	8150256	8156355	6100	2	5187	ENST00000584202.1	380	ENSG00000179094	PER1	period circadian regulator 1	Promoter
chr20	31069960	31070225	266	*	Distal Intergenic	20	31257664	31259632	1969	1	245929	ENST00000400552.1	-187439	ENSG00000215547	DEFB115	defensin beta 115	Intergenic
chr19	49362697	49362862	166	*	Promoter (<=1kb)	19	49363074	49374961	11888	1	27120	ENST00000597873.5	-212	ENSG00000104901	DKKL1	dickkopf like acrosomal protein 1	Promoter
chr2	70143226	70143444	219	*	Distal Intergenic	2	70124036	70125317	1282	2	100133985	ENST00000414141.1	-17909	ENSG00000231327	LINC01816	long intergenic non-protein coding RNA 1816	Intergenic
chr1	16144761	16146980	2220	*	Promoter (<=1kb)	1	16134560	16146450	11891	2	1969	ENST00000480202.1	0	ENSG00000142627	EPHA2	EPH receptor A2	Promoter
chr1	45010549	45013054	2506	*	Promoter (<=1kb)	1	45010950	45015504	4555	1	7389	ENST00000652165.1	0	ENSG00000126088	UROD	uroporphyrinogen decarboxylase	Promoter
chr1	109282730	109286000	3271	*	Promoter (<=1kb)	1	109279556	109283115	3560	2	84722	ENST00000369904.7	0	ENSG00000134222	PSRC1	proline and serine rich coiled-coil 1	Promoter
chr5	38724726	38724876	151	*	Promoter (4-5kb)	5	38710367	38720273	9907	2	101926904	ENST00000506463.1	-4453	ENSG00000249740	LINC01265	long intergenic non-protein coding RNA 1265	Promoter
chr1	166164796	166167555	2760	*	Promoter (<=1kb)	1	166165911	166339090	173180	1	112268276	ENST00000653824.1	0	0	LOC112268276	uncharacterized LOC112268276	Promoter
chr4	24469537	24472462	2926	*	Distal Intergenic	4	24520192	24520290	99	2	693158	ENST00000384964.1	47828	ENSG00000207697	MIR573	microRNA 573	Intergenic
chr11	16604138	16608104	3967	*	Promoter (<=1kb)	11	16318026	16605991	287966	2	55553	ENST00000533658.5	0	ENSG00000110693	SOX6	SRY-box transcription factor 6	Promoter
chr1	228621204	228622855	1652	*	Promoter (<=1kb)	1	228621447	228621565	119	2	100169757	ENST00000363754.1	0	ENSG00000200624	RNA5S6	RNA, 5S ribosomal 6	Promoter
chr19	42253290	42256203	2914	*	Promoter (<=1kb)	19	42247569	42255128	7560	2	2077	ENST00000222329.9	0	ENSG00000105722	ERF	ETS2 repressor factor	Promoter
chr6	1608854	1612143	3290	*	Promoter (<=1kb)	6	1609915	1613897	3983	1	2296	ENST00000645831.2	0	ENSG00000054598	FOXC1	forkhead box C1	Promoter
chr7	105521141	105521291	151	*	Promoter (<=1kb)	7	105456511	105522258	65748	2	54517	ENST00000356362.6	967	ENSG00000091127	PUS7	pseudouridine synthase 7	Promoter
chr15	43509917	43510069	153	*	Promoter (<=1kb)	15	43407209	43510614	103406	2	7158	ENST00000263801.7	545	ENSG00000067369	TP53BP1	tumor protein p53 binding protein 1	Promoter
chr4	152935761	152938423	2663	*	Promoter (<=1kb)	4	152934516	152936761	2246	2	729870	ENST00000653733.1	0	ENSG00000287642	LOC729870	uncharacterized LOC729870	Promoter
chr11	17012937	17015323	2387	*	Promoter (<=1kb)	11	17014766	17052903	38138	1	112268085	ENST00000648912.1	0	0	LOC112268085	uncharacterized LOC112268085	Promoter
chr4	144645559	144648740	3182	*	Promoter (<=1kb)	4	144646156	144745271	99116	1	64399	ENST00000296575.8	0	ENSG00000164161	HHIP	hedgehog interacting protein	Promoter
chr15	81000417	81002651	2235	*	Promoter (<=1kb)	15	81000923	81005788	4866	1	59274	ENST00000267984.4	0	ENSG00000140406	TLNRD1	talin rod domain containing 1	Promoter
chr17	73642973	73645983	3011	*	Promoter (<=1kb)	17	73334384	73644445	310062	2	54549	ENST00000392650.8	0	ENSG00000069188	SDK2	sidekick cell adhesion molecule 2	Promoter
chr5	34655534	34658340	2807	*	Promoter (<=1kb)	5	34656328	34832612	176285	1	26064	ENST00000265109.8	0	ENSG00000039560	RAI14	retinoic acid induced 14	Promoter
chr2	178193259	178193542	284	*	Promoter (<=1kb)	2	178194481	178395772	201292	1	114880	ENST00000392505.6	-939	ENSG00000079156	OSBPL6	oxysterol binding protein like 6	Promoter
chr6	27145559	27147592	2034	*	Promoter (<=1kb)	6	27147106	27147562	457	1	85235	ENST00000377459.3	0	ENSG00000274997	H2AC12	H2A clustered histone 12	Promoter
chr10	27742161	27743922	1762	*	Promoter (<=1kb)	10	27718563	27743545	24983	2	283078	ENST00000460919.2	0	ENSG00000150051	MKX	mohawk homeobox	Promoter
chr2	236166155	236169048	2894	*	Promoter (<=1kb)	2	236165236	236168386	3151	2	2637	ENST00000306318.5	0	ENSG00000168505	GBX2	gastrulation brain homeobox 2	Promoter
chr16	49854169	49859320	5152	*	Promoter (<=1kb)	16	49487524	49856112	368589	2	23090	ENST00000563137.7	0	ENSG00000102935	ZNF423	zinc finger protein 423	Promoter
chr6	131136524	131136674	151	*	Promoter (<=1kb)	6	131137378	131184558	47181	1	9465	ENST00000366358.2	-704	ENSG00000118507	AKAP7	A-kinase anchoring protein 7	Promoter
chr6	152637683	152637926	244	*	Promoter (<=1kb)	6	152465293	152637801	172509	2	23345	ENST00000537750.5	0	ENSG00000131018	SYNE1	spectrin repeat containing nuclear envelope protein 1	Promoter
chr10	110208487	110211717	3231	*	Promoter (<=1kb)	10	110210231	110286506	76276	1	4601	ENST00000361248.8	0	ENSG00000119950	MXI1	MAX interactor 1, dimerization protein	Promoter
chr1	240091025	240093909	2885	*	Promoter (<=1kb)	1	240091883	240475187	383305	1	56776	ENST00000319653.14	0	ENSG00000155816	FMN2	formin 2	Promoter
chr13	51454095	51454268	174	*	Promoter (<=1kb)	13	51430305	51454264	23960	2	26512	ENST00000483288.5	0	ENSG00000102786	INTS6	integrator complex subunit 6	Promoter
chr6	26156153	26158990	2838	*	Promoter (<=1kb)	6	26156329	26157115	787	1	3008	ENST00000304218.6	0	ENSG00000168298	H1-4	H1.4 linker histone, cluster member	Promoter
chr1	16215830	16218069	2240	*	Promoter (<=1kb)	1	16215909	16217160	1252	2	101927546	ENST00000442385.5	0	0	ANO7L1	anoctamin 7 like 1 (pseudogene)	Promoter
chr10	132185570	132188129	2560	*	Promoter (<=1kb)	10	132184074	132185962	1889	2	105378567	ENST00000443922.1	0	0	JAKMIP3-AS1	JAKMIP3 antisense RNA 1	Promoter
chr19	14089624	14091822	2199	*	Promoter (<=1kb)	19	14087851	14090751	2901	2	90378	ENST00000533683.7	0	ENSG00000141858	SAMD1	sterile alpha motif domain containing 1	Promoter
chr1	228629840	228632079	2240	*	Promoter (<=1kb)	1	228630390	228630508	119	2	100169761	ENST00000363040.1	0	ENSG00000199910	RNA5S10	RNA, 5S ribosomal 10	Promoter
chr6	109439723	109439873	151	*	Promoter (<=1kb)	6	109392837	109440504	47668	2	285755	ENST00000520723.5	631	ENSG00000185250	PPIL6	peptidylprolyl isomerase like 6	Promoter
chr13	111892817	111894924	2108	*	Promoter (<=1kb)	13	111893268	111901264	7997	1	101928616	ENST00000662993.1	0	ENSG00000226903	LINC00354	long intergenic non-protein coding RNA 354	Promoter
chr2	60553594	60556129	2536	*	Promoter (<=1kb)	2	60450520	60554467	103948	2	53335	ENST00000646249.1	0	ENSG00000119866	BCL11A	BAF chromatin remodeling complex subunit BCL11A	Promoter
chr1	151058837	151061462	2626	*	Promoter (<=1kb)	1	151060397	151069544	9148	1	10962	ENST00000368921.5	0	ENSG00000213190	MLLT11	MLLT11 transcription factor 7 cofactor	Promoter
chr2	132668978	132671585	2608	*	Promoter (<=1kb)	2	132643286	132670205	26920	2	116372	ENST00000397463.3	0	ENSG00000150551	LYPD1	LY6/PLAUR domain containing 1	Promoter
chr21	34888495	34891568	3074	*	Promoter (<=1kb)	21	34787801	34888690	100890	2	861	ENST00000344691.8	0	ENSG00000159216	RUNX1	RUNX family transcription factor 1	Promoter
chr7	5592238	5595377	3140	*	Promoter (<=1kb)	7	5592816	5606655	13840	1	6624	ENST00000382361.8	0	ENSG00000075618	FSCN1	fascin actin-bundling protein 1	Promoter
chr8	42139571	42139753	183	*	Exon (ENST00000605981.1/ENST00000605981.1, exon 1 of 1)	8	42152946	42171182	18237	1	10947	ENST00000518421.5	-13193	ENSG00000070718	AP3M2	adaptor related protein complex 3 subunit mu 2	Exon
chr8	65843008	65843173	166	*	Promoter (<=1kb)	8	65747765	65842322	94558	2	5150	ENST00000519626.1	-686	ENSG00000205268	PDE7A	phosphodiesterase 7A	Promoter
chr6	7107011	7109933	2923	*	Promoter (<=1kb)	6	7107597	7249274	141678	1	6239	ENST00000379933.7	0	ENSG00000124782	RREB1	ras responsive element binding protein 1	Promoter
chr19	39402305	39404372	2068	*	Promoter (2-3kb)	19	39406847	39409407	2561	1	7538	ENST00000597629.3	-2475	ENSG00000128016	ZFP36	ZFP36 ring finger protein	Promoter
chr7	117322741	117324830	2090	*	Promoter (<=1kb)	7	117275451	117323058	47608	2	7472	ENST00000265441.8	0	ENSG00000105989	WNT2	Wnt family member 2	Promoter
chr9	137295101	137297331	2231	*	Exon (ENST00000673408.1/ENST00000673408.1, exon 2 of 4)	9	137299631	137302271	2641	2	441478	ENST00000356628.4	4940	ENSG00000198435	NRARP	NOTCH regulated ankyrin repeat protein	Exon
chr11	67503913	67506426	2514	*	Promoter (<=1kb)	11	67491768	67504369	12602	2	9600	ENST00000534749.5	0	ENSG00000110697	PITPNM1	phosphatidylinositol transfer protein membrane associated 1	Promoter
chr6	17280462	17282684	2223	*	Promoter (<=1kb)	6	17281361	17293871	12511	1	221662	ENST00000379052.10	0	ENSG00000112183	RBM24	RNA binding motif protein 24	Promoter
chr13	51585355	51585505	151	*	Promoter (<=1kb)	13	51584462	51767709	183248	1	115825	ENST00000298125.7	893	ENSG00000139668	WDFY2	WD repeat and FYVE domain containing 2	Promoter
chr3	53044885	53046991	2107	*	Promoter (<=1kb)	3	52903572	53046073	142502	2	51460	ENST00000394752.8	0	ENSG00000163935	SFMBT1	Scm like with four mbt domains 1	Promoter
chr21	9246128	9249030	2903	*	Distal Intergenic	21	9325013	9368775	43763	1	101930100	ENST00000622961.3	-75983	ENSG00000279579	LOC101930100	uncharacterized LOC101930100	Intergenic
chr2	79513652	79513869	218	*	Promoter (<=1kb)	2	79492931	79513702	20772	2	101927987	ENST00000655263.1	0	0	CTNNA2-AS1	CTNNA2 antisense RNA 1	Promoter
chrX	129931013	129933178	2166	*	Promoter (<=1kb)	23	129907863	129933751	25889	2	105373335	ENST00000670255.1	573	0	LOC105373335	uncharacterized LOC105373335	Promoter
chr10	41897768	41898113	346	*	Distal Intergenic	10	42242721	42276842	34122	1	101929373	ENST00000622823.4	-344608	0	LOC101929373	uncharacterized LOC101929373	Intergenic
chr11	60913362	60915719	2358	*	Promoter (<=1kb)	11	60913166	60914052	887	2	105369323	ENST00000543275.1	0	0	TMEM109-DT	TMEM109 divergent transcript	Promoter
chr18	7116092	7118440	2349	*	Promoter (<=1kb)	18	6941742	7117797	176056	2	284217	ENST00000389658.4	0	ENSG00000101680	LAMA1	laminin subunit alpha 1	Promoter
chr9	23849202	23851669	2468	*	Exon (ENST00000423440.2/ENST00000423440.2, exon 5 of 5)	9	23826491	23828877	2387	1	105375992	ENST00000658911.1	22711	0	LOC105375992	uncharacterized LOC105375992	Exon
chr11	116072635	116074913	2279	*	Distal Intergenic	11	115932857	115940210	7354	1	102724165	ENST00000539222.1	139778	0	LINC02703	long intergenic non-protein coding RNA 2703	Intergenic
chr6	144284015	144284182	168	*	Promoter (1-2kb)	6	144285701	144403184	117484	1	7402	ENST00000433557.1	-1519	ENSG00000152818	UTRN	utrophin	Promoter
chr1	146035097	146039596	4500	*	Promoter (<=1kb)	1	146017547	146036746	19200	2	148738	ENST00000636675.1	0	ENSG00000168509	HJV	hemojuvelin BMP co-receptor	Promoter
chr11	112960917	112963849	2933	*	Promoter (<=1kb)	11	112959279	112963460	4182	2	101928847	ENST00000500537.2	0	ENSG00000247416	LOC101928847	uncharacterized LOC101928847	Promoter
chr1	23960422	23960572	151	*	Promoter (<=1kb)	1	23960968	23961443	476	1	55629	ENST00000579103.1	-396	ENSG00000189266	PNRC2	proline rich nuclear receptor coactivator 2	Promoter
chr1	23167347	23169247	1901	*	Promoter (<=1kb)	1	23084023	23168858	84836	2	7798	ENST00000418342.5	0	ENSG00000169641	LUZP1	leucine zipper protein 1	Promoter
chr5	16178685	16180583	1899	*	Promoter (<=1kb)	5	16180238	16185585	5348	1	401176	ENST00000509037.1	0	0	MARCHF11-DT	MARCHF11 divergent transcript	Promoter
chr8	144477588	144479457	1870	*	Promoter (<=1kb)	8	144477969	144502120	24152	1	84988	ENST00000526183.5	0	ENSG00000160972	PPP1R16A	protein phosphatase 1 regulatory subunit 16A	Promoter
chr1	17436872	17440319	3448	*	Promoter (<=1kb)	1	17406760	17439677	32918	2	55920	ENST00000375436.9	0	ENSG00000179051	RCC2	regulator of chromosome condensation 2	Promoter
chr19	10568048	10568198	151	*	Promoter (<=1kb)	19	10566460	10568979	2520	2	1032	ENST00000393599.3	781	ENSG00000129355	CDKN2D	cyclin dependent kinase inhibitor 2D	Promoter
chr6	149962948	149965872	2925	*	Promoter (<=1kb)	6	149963943	149973715	9773	1	80329	ENST00000229708.4	0	ENSG00000111981	ULBP1	UL16 binding protein 1	Promoter
chr8	64579755	64582347	2593	*	Promoter (<=1kb)	8	64580365	64583627	3263	1	27319	ENST00000321870.3	0	ENSG00000180828	BHLHE22	basic helix-loop-helix family member e22	Promoter
chr16	62034930	62037275	2346	*	Promoter (<=1kb)	16	61647242	62036312	389071	2	1006	ENST00000585315.5	0	ENSG00000150394	CDH8	cadherin 8	Promoter
chr6	143958420	143960643	2224	*	Promoter (<=1kb)	6	143941284	143961412	20129	2	5325	ENST00000367571.3	769	ENSG00000118495	PLAGL1	PLAG1 like zinc finger 1	Promoter
chr2	226836670	226836934	265	*	Promoter (<=1kb)	2	226836082	226839626	3545	1	84236	ENST00000539613.5	588	ENSG00000144468	RHBDD1	rhomboid domain containing 1	Promoter
chr16	21525397	21528157	2761	*	Promoter (4-5kb)	16	21463205	21520444	57240	2	100271836	ENST00000522841.6	-4953	ENSG00000180747	SMG1P3	SMG1 pseudogene 3	Promoter
chr17	81910304	81911711	1408	*	Promoter (<=1kb)	17	81900958	81911399	10442	2	5833	ENST00000538936.7	0	ENSG00000185813	PCYT2	phosphate cytidylyltransferase 2, ethanolamine	Promoter
chr17	4948789	4950469	1681	*	Promoter (<=1kb)	17	4949177	4953845	4669	1	2027	ENST00000522798.5	0	ENSG00000108515	ENO3	enolase 3	Promoter
chrY	11319456	11319973	518	*	Distal Intergenic	24	11155654	11215026	59373	2	105379273	ENST00000652671.1	-104430	0	LOC105379273	uncharacterized LOC105379273	Intergenic
chr19	4064701	4064981	281	*	Promoter (<=1kb)	19	4047742	4065732	17991	2	51341	ENST00000601588.1	751	ENSG00000178951	ZBTB7A	zinc finger and BTB domain containing 7A	Promoter
chr7	1664071	1666827	2757	*	Distal Intergenic	7	1688119	1747954	59836	1	392617	ENST00000424383.4	-21292	ENSG00000225968	ELFN1	extracellular leucine rich repeat and fibronectin type III domain containing 1	Intergenic
chr19	2164557	2164710	154	*	Promoter (<=1kb)	19	2118821	2164468	45648	2	8943	ENST00000643010.1	-89	ENSG00000065000	AP3D1	adaptor related protein complex 3 subunit delta 1	Promoter
chr1	27566688	27569002	2315	*	Promoter (<=1kb)	1	27553141	27568260	15120	2	27245	ENST00000644550.1	0	ENSG00000126705	AHDC1	AT-hook DNA binding motif containing 1	Promoter
chr1	27602067	27604705	2639	*	Promoter (<=1kb)	1	27534035	27603592	69558	2	27245	ENST00000247087.10	0	ENSG00000126705	AHDC1	AT-hook DNA binding motif containing 1	Promoter
chr1	71081753	71082026	274	*	Promoter (<=1kb)	1	71081394	71407658	326265	1	100852410	ENST00000630350.2	359	0	ZRANB2-DT	ZRANB2 divergent transcript	Promoter
chr8	117170812	117172720	1909	*	3' UTR	8	117135259	117176714	41456	1	169026	ENST00000519688.5	35553	ENSG00000164756	SLC30A8	solute carrier family 30 member 8	Exon
chr8	28493682	28495844	2163	*	Promoter (<=1kb)	8	28494205	28574267	80063	1	7976	ENST00000537916.2	0	ENSG00000104290	FZD3	frizzled class receptor 3	Promoter
chr9	62799529	62803071	3543	*	Promoter (<=1kb)	9	62801461	62810186	8726	1	103352539	ENST00000427509.5	0	ENSG00000238113	LINC01410	long intergenic non-protein coding RNA 1410	Promoter
chr1	16915188	16915433	246	*	Promoter (6-7kb)	1	16921931	16972964	51034	1	9696	ENST00000375541.10	-6498	ENSG00000058453	CROCC	ciliary rootlet coiled-coil, rootletin	Promoter
chr17	2053065	2055926	2862	*	Promoter (<=1kb)	17	2054154	2056719	2566	1	3090	ENST00000574370.1	0	ENSG00000177374	HIC1	HIC ZBTB transcriptional repressor 1	Promoter
chr16	49701185	49701589	405	*	Intron (ENST00000561648.5/23090, intron 4 of 8)	16	49490787	49664225	173439	2	23090	ENST00000535559.5	-36960	ENSG00000102935	ZNF423	zinc finger protein 423	Intron
chr3	12992985	12995360	2376	*	Promoter (<=1kb)	3	12908349	12994384	86036	2	9922	ENST00000648386.1	0	ENSG00000144711	IQSEC1	IQ motif and Sec7 domain ArfGEF 1	Promoter
chr6	26122590	26124640	2051	*	Promoter (<=1kb)	6	26124172	26124690	519	1	8334	ENST00000377791.4	0	ENSG00000180573	H2AC6	H2A clustered histone 6	Promoter
chr2	222290359	222290560	202	*	Intron (ENST00000392070.7/5077, intron 4 of 8)	2	222262544	222294194	31651	2	5077	ENST00000644490.1	3634	ENSG00000135903	PAX3	paired box 3	Intron
chr14	34547712	34547894	183	*	Promoter (1-2kb)	14	34541740	34546329	4590	2	112268123	ENST00000623749.1	-1383	0	LOC112268123	uncharacterized LOC112268123	Promoter
chr1	2204111	2206204	2094	*	Promoter (<=1kb)	1	2198063	2203882	5820	2	199990	ENST00000514625.1	-229	ENSG00000162585	FAAP20	FA core complex associated protein 20	Promoter
chr2	213150775	213150958	184	*	Promoter (<=1kb)	2	213049850	213150408	100559	2	22807	ENST00000433134.5	-367	ENSG00000030419	IKZF2	IKAROS family zinc finger 2	Promoter
chr6	24720066	24720503	438	*	Promoter (<=1kb)	6	24706096	24719998	13903	2	81688	ENST00000378102.3	-68	ENSG00000112308	C6orf62	chromosome 6 open reading frame 62	Promoter
chr16	56190609	56192840	2232	*	Promoter (<=1kb)	16	56191390	56238062	46673	1	2775	ENST00000675160.1	0	ENSG00000087258	GNAO1	G protein subunit alpha o1	Promoter
chr20	32482153	32485001	2849	*	Promoter (<=1kb)	20	32443059	32483471	40413	2	140688	ENST00000359676.9	0	ENSG00000197183	NOL4L	nucleolar protein 4 like	Promoter
chr17	17780861	17784536	3676	*	Promoter (<=1kb)	17	17782132	17795776	13645	1	10743	ENST00000395774.1	0	ENSG00000108557	RAI1	retinoic acid induced 1	Promoter
chr19	38335514	38337418	1905	*	Promoter (<=1kb)	19	38335775	38370943	35169	1	57828	ENST00000410018.5	0	ENSG00000099338	CATSPERG	cation channel sperm associated auxiliary subunit gamma	Promoter
chr2	120735285	120737707	2423	*	Promoter (<=1kb)	2	120735623	120951445	215823	1	2736	ENST00000482119.6	0	ENSG00000074047	GLI2	GLI family zinc finger 2	Promoter
chr6	116101912	116102167	256	*	Promoter (1-2kb)	6	116100853	116249497	148645	1	221294	ENST00000319550.9	1059	ENSG00000178425	NT5DC1	5'-nucleotidase domain containing 1	Promoter
chr2	103402587	103402843	257	*	Intron (ENST00000669555.1/ENST00000669555.1, intron 2 of 2)	2	102967408	102984429	17022	2	105373519	ENST00000431897.1	-418158	ENSG00000224095	LINC01935	long intergenic non-protein coding RNA 1935	Intron
chr3	38025836	38026107	272	*	Promoter (1-2kb)	3	38007498	38024787	17290	2	5333	ENST00000463876.5	-1049	ENSG00000187091	PLCD1	phospholipase C delta 1	Promoter
chr15	20340183	20342264	2082	*	Distal Intergenic	15	20283496	20291558	8063	1	646096	ENST00000554701.2	56687	ENSG00000259156	CHEK2P2	CHEK2 pseudogene 2	Intergenic
chr6	7725523	7729311	3789	*	Promoter (<=1kb)	6	7726099	7881728	155630	1	654	ENST00000283147.7	0	ENSG00000153162	BMP6	bone morphogenetic protein 6	Promoter
chr15	62390109	62392226	2118	*	Promoter (<=1kb)	15	62390526	62476414	85889	1	83660	ENST00000561322.1	0	ENSG00000171914	TLN2	talin 2	Promoter
chr7	1667149	1670985	3837	*	Distal Intergenic	7	1688119	1747954	59836	1	392617	ENST00000424383.4	-17134	ENSG00000225968	ELFN1	extracellular leucine rich repeat and fibronectin type III domain containing 1	Intergenic
chr4	142845289	142847597	2309	*	Promoter (<=1kb)	4	142023160	142846290	823131	2	8821	ENST00000513000.5	0	ENSG00000109452	INPP4B	inositol polyphosphate-4-phosphatase type II B	Promoter
chr1	110209530	110211877	2348	*	Promoter (<=1kb)	1	110208834	110209987	1154	2	100873974	ENST00000455967.1	0	0	KCNC4-DT	KCNC4 divergent transcript	Promoter
chr1	148951370	148951635	266	*	Promoter (<=1kb)	1	148951937	148981746	29810	1	9659	ENST00000479408.6	-302	ENSG00000178104	PDE4DIP	phosphodiesterase 4D interacting protein	Promoter
chr13	57629207	57632789	3583	*	Promoter (<=1kb)	13	57631744	57729311	97568	1	27253	ENST00000377918.8	0	ENSG00000118946	PCDH17	protocadherin 17	Promoter
chr4	49111753	49114116	2364	*	Distal Intergenic	4	49028692	49031276	2585	1	80157	ENST00000507372.1	83061	ENSG00000109182	CWH43	cell wall biogenesis 43 C-terminal homolog	Intergenic
chr2	104871697	104874114	2418	*	Promoter (<=1kb)	2	104865497	104872452	6956	2	102682016	ENST00000433433.1	0	ENSG00000229743	LINC01159	long intergenic non-protein coding RNA 1159	Promoter
chr9	95505775	95507455	1681	*	Promoter (<=1kb)	9	95443412	95506599	63188	2	5727	ENST00000375290.6	0	ENSG00000185920	PTCH1	patched 1	Promoter
chr4	93828170	93830117	1948	*	Promoter (<=1kb)	4	93828753	93830964	2212	1	474	ENST00000306011.6	0	ENSG00000172238	ATOH1	atonal bHLH transcription factor 1	Promoter
chr5	76082663	76085202	2540	*	Promoter (<=1kb)	5	76081946	76084186	2241	2	105379041	ENST00000503652.1	0	0	SV2C-AS1	SV2C antisense RNA 1	Promoter
chr12	38904900	38907060	2161	*	Promoter (<=1kb)	12	38906451	38909592	3142	1	107984504	ENST00000551152.1	0	0	CPNE8-AS1	CPNE8 antisense RNA 1	Promoter
chr1	109253298	109255924	2627	*	Exon (ENST00000271332.4/1952, exon 1 of 34)	1	109249539	109275751	26213	1	1952	ENST00000271332.4	3759	ENSG00000143126	CELSR2	cadherin EGF LAG seven-pass G-type receptor 2	Exon
chr21	25606878	25608829	1952	*	Promoter (<=1kb)	21	25585656	25607481	21826	2	54148	ENST00000352957.9	0	ENSG00000154719	MRPL39	mitochondrial ribosomal protein L39	Promoter
chr10	87341367	87341517	151	*	Promoter (<=1kb)	10	87333777	87341527	7751	2	728190	ENST00000366446.5	10	ENSG00000223482	NUTM2A-AS1	NUTM2A antisense RNA 1	Promoter
chr3	134794606	134797942	3337	*	Promoter (<=1kb)	3	134795260	135260467	465208	1	2047	ENST00000398015.8	0	ENSG00000154928	EPHB1	EPH receptor B1	Promoter
chr5	9544108	9546674	2567	*	Promoter (<=1kb)	5	9546200	9550609	4410	1	100505806	ENST00000508179.1	0	ENSG00000250786	SNHG18	small nucleolar RNA host gene 18	Promoter
chr9	136840379	136843009	2631	*	3' UTR	9	136835171	136840185	5015	1	55684	ENST00000435930.1	5208	ENSG00000196642	RABL6	RAB, member RAS oncogene family like 6	Exon
chr7	150046773	150049673	2901	*	Exon (ENST00000613287.1/ENST00000613287.1, exon 1 of 1)	7	150043587	150045088	1502	1	100134040	ENST00000666469.1	3186	0	LOC100134040	uncharacterized LOC100134040	Exon
chr5	17216121	17219514	3394	*	Promoter (<=1kb)	5	17216823	17276843	60021	1	10409	ENST00000616743.1	0	ENSG00000176788	BASP1	brain abundant membrane attached signal protein 1	Promoter
chr19	35267459	35270084	2626	*	Promoter (<=1kb)	19	35268962	35279821	10860	1	7392	ENST00000222305.8	0	ENSG00000105698	USF2	upstream transcription factor 2, c-fos interacting	Promoter
chr6	3349771	3352136	2366	*	Intron (ENST00000436008.6/63027, intron 3 of 10)	6	3286984	3324183	37200	2	63027	ENST00000467144.5	-25588	ENSG00000137266	SLC22A23	solute carrier family 22 member 23	Intron
chr14	96392641	96392791	151	*	Promoter (<=1kb)	14	96392144	96405052	12909	1	122481	ENST00000556643.1	497	ENSG00000140057	AK7	adenylate kinase 7	Promoter
chr13	36297297	36299525	2229	*	Promoter (<=1kb)	13	36168794	36297842	129049	2	100526761	ENST00000511166.1	0	ENSG00000250709	CCDC169-SOHLH2	CCDC169-SOHLH2 readthrough	Promoter
chr6	43769272	43772843	3572	*	Promoter (<=1kb)	6	43770184	43778764	8581	1	7422	ENST00000476772.5	0	ENSG00000112715	VEGFA	vascular endothelial growth factor A	Promoter
chr4	74158762	74159164	403	*	Promoter (<=1kb)	4	74158175	74162106	3932	1	441024	ENST00000484725.1	587	ENSG00000163738	MTHFD2L	methylenetetrahydrofolate dehydrogenase (NADP+ dependent) 2 like	Promoter
chr19	7533621	7535844	2224	*	Promoter (<=1kb)	19	7534004	7561764	27761	1	10908	ENST00000221249.10	0	ENSG00000032444	PNPLA6	patatin like phospholipase domain containing 6	Promoter
chr6	90586242	90586439	198	*	Promoter (<=1kb)	6	90513573	90586883	73311	2	6885	ENST00000369325.7	444	ENSG00000135341	MAP3K7	mitogen-activated protein kinase kinase kinase 7	Promoter
chr7	80919861	80920123	263	*	Promoter (<=1kb)	7	80915689	80919183	3495	2	10512	ENST00000470581.1	-678	ENSG00000075223	SEMA3C	semaphorin 3C	Promoter
chr12	57460624	57463327	2704	*	Promoter (<=1kb)	12	57460513	57464943	4431	1	2735	ENST00000530789.1	111	ENSG00000111087	GLI1	GLI family zinc finger 1	Promoter
chr2	100563794	100564049	256	*	Promoter (<=1kb)	2	100563258	100571632	8375	1	79031	ENST00000416255.5	536	ENSG00000115539	PDCL3	phosducin like 3	Promoter
chr5	43122317	43122667	351	*	Promoter (<=1kb)	5	43122089	43125046	2958	1	7690	ENST00000510037.1	228	ENSG00000172262	ZNF131	zinc finger protein 131	Promoter
chr1	84996635	84998789	2155	*	Promoter (<=1kb)	1	84925583	84997113	71531	2	255231	ENST00000370608.8	0	ENSG00000153898	MCOLN2	mucolipin TRP cation channel 2	Promoter
chr4	123396414	123400104	3691	*	Promoter (<=1kb)	4	123396795	123401793	4999	1	10252	ENST00000505319.5	0	ENSG00000164056	SPRY1	sprouty RTK signaling antagonist 1	Promoter
chr12	53492566	53494610	2045	*	Promoter (<=1kb)	12	53481122	53493866	12745	2	7786	ENST00000547035.5	0	ENSG00000139625	MAP3K12	mitogen-activated protein kinase kinase kinase 12	Promoter
chr4	100189692	100191825	2134	*	Promoter (<=1kb)	4	100190033	100215505	25473	1	101929353	ENST00000515782.1	0	ENSG00000249710	DDIT4L-AS1	DDIT4L antisense RNA 1	Promoter
chr15	68817385	68819453	2069	*	Promoter (<=1kb)	15	68818221	68946122	127902	1	246777	ENST00000560188.1	0	ENSG00000258484	SPESP1	sperm equatorial segment protein 1	Promoter
chr16	65120694	65123210	2517	*	Promoter (<=1kb)	16	64943753	65122036	178284	2	1009	ENST00000394156.7	0	ENSG00000140937	CDH11	cadherin 11	Promoter
chr6	154511529	154511720	192	*	Promoter (<=1kb)	6	154510791	154522307	11517	1	101928868	ENST00000658375.1	738	ENSG00000287260	LOC101928868	uncharacterized LOC101928868	Promoter
chr18	58862811	58865032	2222	*	Promoter (<=1kb)	18	58862948	58985538	122591	1	55205	ENST00000591083.5	0	ENSG00000074657	ZNF532	zinc finger protein 532	Promoter
chr19	11089017	11091156	2140	*	Promoter (<=1kb)	19	11089462	11131525	42064	1	3949	ENST00000557933.5	0	ENSG00000130164	LDLR	low density lipoprotein receptor	Promoter
chr1	81799949	81804803	4855	*	Promoter (<=1kb)	1	81800376	81987353	186978	1	23266	ENST00000674489.1	0	ENSG00000117114	ADGRL2	adhesion G protein-coupled receptor L2	Promoter
chr11	65888915	65889390	476	*	Promoter (<=1kb)	11	65883921	65888531	4611	2	9158	ENST00000338369.6	-384	ENSG00000172500	FIBP	FGF1 intracellular binding protein	Promoter
chr14	104794123	104796112	1990	*	Promoter (<=1kb)	14	104769349	104794124	24776	2	207	ENST00000554581.5	0	ENSG00000142208	AKT1	AKT serine/threonine kinase 1	Promoter
chr1	235327214	235327662	449	*	Promoter (<=1kb)	1	235166895	235327487	160593	2	51742	ENST00000366603.6	0	ENSG00000054267	ARID4B	AT-rich interaction domain 4B	Promoter
chr9	4489595	4491863	2269	*	Promoter (<=1kb)	9	4490468	4587469	97002	1	6505	ENST00000262352.8	0	ENSG00000106688	SLC1A1	solute carrier family 1 member 1	Promoter
chr17	81551270	81553516	2247	*	Promoter (<=1kb)	17	81539885	81552376	12492	2	80233	ENST00000443656.6	0	ENSG00000185504	FAAP100	FA core complex associated protein 100	Promoter
chr5	95730272	95730542	271	*	Promoter (<=1kb)	5	95730872	95748441	17570	1	22836	ENST00000506959.5	-330	ENSG00000164292	RHOBTB3	Rho related BTB domain containing 3	Promoter
chr13	36918345	36920890	2546	*	Promoter (<=1kb)	13	36844831	36920238	75408	2	4093	ENST00000379826.5	0	ENSG00000120693	SMAD9	SMAD family member 9	Promoter
chr19	51687837	51688852	1016	*	Promoter (<=1kb)	19	51689128	51694555	5428	1	147650	ENST00000646845.1	-276	ENSG00000182310	SPACA6	sperm acrosome associated 6	Promoter
chr7	5426366	5428600	2235	*	Promoter (<=1kb)	7	5426277	5428927	2651	2	100129484	ENST00000610122.1	327	ENSG00000234432	LOC100129484	uncharacterized LOC100129484	Promoter
chr18	76490511	76493444	2934	*	Promoter (<=1kb)	18	76491629	76493168	1540	1	101927989	ENST00000657360.1	0	ENSG00000265778	ZNF516-AS1	ZNF516 antisense RNA 1	Promoter
chr2	231924912	231927521	2610	*	Promoter (<=1kb)	2	231921809	231926396	4588	2	4880	ENST00000409852.2	0	ENSG00000163273	NPPC	natriuretic peptide C	Promoter
chr1	156704813	156708252	3440	*	Promoter (<=1kb)	1	156699606	156705583	5978	2	1382	ENST00000368222.8	0	ENSG00000143320	CRABP2	cellular retinoic acid binding protein 2	Promoter
chr15	70095504	70099925	4422	*	Promoter (<=1kb)	15	70047790	70097917	50128	2	7090	ENST00000451782.7	0	ENSG00000140332	TLE3	TLE family member 3, transcriptional corepressor	Promoter
chr9	128392782	128394628	1847	*	Promoter (<=1kb)	9	128392007	128393510	1504	2	407003	ENST00000608502.2	0	ENSG00000284185	MIR219A2	microRNA 219a-2	Promoter
chr1	1691510	1692055	546	*	Promoter (<=1kb)	1	1670425	1692709	22285	2	728661	ENST00000481276.1	654	ENSG00000189339	SLC35E2B	solute carrier family 35 member E2B	Promoter
chr3	13281492	13283819	2328	*	Promoter (<=1kb)	3	12900753	13283281	382529	2	9922	ENST00000648114.1	0	ENSG00000144711	IQSEC1	IQ motif and Sec7 domain ArfGEF 1	Promoter
chr19	45885355	45887192	1838	*	Promoter (<=1kb)	19	45883608	45886141	2534	2	26145	ENST00000302165.5	0	ENSG00000170604	IRF2BP1	interferon regulatory factor 2 binding protein 1	Promoter
chr3	131380792	131380989	198	*	Promoter (<=1kb)	3	131325092	131381475	56384	2	339874	ENST00000502521.1	486	ENSG00000250608	NUDT16-DT	NUDT16 divergent transcript	Promoter
chr6	3230687	3232563	1877	*	Promoter (<=1kb)	6	3231403	3270835	39433	1	100422781	ENST00000509933.1	0	0	LOC100422781	uncharacterized LOC100422781	Promoter
chr3	57755780	57757330	1551	*	Promoter (<=1kb)	3	57756230	57929168	172939	1	7871	ENST00000295951.7	0	ENSG00000163681	SLMAP	sarcolemma associated protein	Promoter
chr4	165872547	165875299	2753	*	Promoter (<=1kb)	4	165873237	166104457	231221	1	7092	ENST00000061240.7	0	ENSG00000038295	TLL1	tolloid like 1	Promoter
chr4	133149670	133149839	170	*	Promoter (<=1kb)	4	133149315	133153888	4574	1	57575	ENST00000618019.1	355	ENSG00000138650	PCDH10	protocadherin 10	Promoter
chr1	101235607	101238419	2813	*	Promoter (<=1kb)	1	101235683	101236528	846	2	101928370	ENST00000432195.1	0	0	S1PR1-DT	S1PR1 divergent transcript	Promoter
chr13	44436530	44438292	1763	*	Promoter (<=1kb)	13	44432143	44436845	4703	2	8848	ENST00000261489.6	0	ENSG00000102804	TSC22D1	TSC22 domain family member 1	Promoter
chr20	17225748	17229120	3373	*	Promoter (<=1kb)	20	17226107	17484578	258472	1	5126	ENST00000377899.5	0	ENSG00000125851	PCSK2	proprotein convertase subtilisin/kexin type 2	Promoter
chr10	41881686	41882061	376	*	Distal Intergenic	10	42242721	42276842	34122	1	101929373	ENST00000622823.4	-360660	0	LOC101929373	uncharacterized LOC101929373	Intergenic
chr11	27698640	27701732	3093	*	Promoter (<=1kb)	11	27654893	27699667	44775	2	627	ENST00000395986.6	0	ENSG00000176697	BDNF	brain derived neurotrophic factor	Promoter
chr17	40062485	40064403	1919	*	Promoter (<=1kb)	17	40062810	40093867	31058	1	7067	ENST00000264637.8	0	ENSG00000126351	THRA	thyroid hormone receptor alpha	Promoter
chr19	9791534	9793327	1794	*	Promoter (<=1kb)	19	9787408	9793180	5773	2	100505555	ENST00000589038.1	0	ENSG00000196605	LOC100505555	uncharacterized LOC100505555	Promoter
chr13	67231563	67231734	172	*	Promoter (1-2kb)	13	67201015	67230445	29431	2	5101	ENST00000377861.4	-1118	ENSG00000184226	PCDH9	protocadherin 9	Promoter
chr19	49118486	49120267	1782	*	Promoter (<=1kb)	19	49118402	49119143	742	2	55150	ENST00000408991.4	0	ENSG00000221916	C19orf73	chromosome 19 open reading frame 73	Promoter
chr5	38257445	38259412	1968	*	Promoter (<=1kb)	5	38258409	38464549	206141	1	133584	ENST00000354891.7	0	ENSG00000164318	EGFLAM	EGF like, fibronectin type III and laminin G domains	Promoter
chr10	129962868	129964728	1861	*	Promoter (<=1kb)	10	129835233	129964274	129042	2	253738	ENST00000440978.2	0	ENSG00000108001	EBF3	EBF transcription factor 3	Promoter
chr1	68229061	68233527	4467	*	Promoter (<=1kb)	1	68098473	68232545	134073	2	79971	ENST00000354777.6	0	ENSG00000116729	WLS	Wnt ligand secretion mediator	Promoter
chr13	37868681	37870874	2194	*	Promoter (<=1kb)	13	37632063	37869772	237710	2	7223	ENST00000379705.8	0	ENSG00000133107	TRPC4	transient receptor potential cation channel subfamily C member 4	Promoter
chr7	116863543	116863798	256	*	Promoter (<=1kb)	7	116862614	116906736	44123	1	830	ENST00000464669.1	929	ENSG00000198898	CAPZA2	capping actin protein of muscle Z-line subunit alpha 2	Promoter
chr2	162838055	162840164	2110	*	Promoter (<=1kb)	2	162371407	162838767	467361	2	90134	ENST00000332142.10	0	ENSG00000184611	KCNH7	potassium voltage-gated channel subfamily H member 7	Promoter
chr17	17494643	17497314	2672	*	Promoter (<=1kb)	17	17494437	17496395	1959	2	51655	ENST00000225688.4	0	ENSG00000108551	RASD1	ras related dexamethasone induced 1	Promoter
chr15	39579574	39581426	1853	*	Promoter (<=1kb)	15	39581079	39582407	1329	1	7057	ENST00000397591.2	0	ENSG00000137801	THBS1	thrombospondin 1	Promoter
chr19	44845579	44847608	2030	*	Promoter (<=1kb)	19	44846175	44878941	32767	1	5819	ENST00000252485.8	0	ENSG00000130202	NECTIN2	nectin cell adhesion molecule 2	Promoter
chr10	121595669	121599142	3474	*	Promoter (<=1kb)	10	121478332	121598444	120113	2	2263	ENST00000358487.10	0	ENSG00000066468	FGFR2	fibroblast growth factor receptor 2	Promoter
chr2	157627839	157628005	167	*	Promoter (<=1kb)	2	157533742	157628727	94986	2	130399	ENST00000335450.7	722	ENSG00000123612	ACVR1C	activin A receptor type 1C	Promoter
chr3	108221521	108221678	158	*	Promoter (<=1kb)	3	108213799	108222360	8562	2	55081	ENST00000465024.1	682	ENSG00000114446	IFT57	intraflagellar transport 57	Promoter
chr3	13878044	13881144	3101	*	Promoter (<=1kb)	3	13816258	13880071	63814	2	7476	ENST00000285018.5	0	ENSG00000154764	WNT7A	Wnt family member 7A	Promoter
chr1	103109290	103109815	526	*	Promoter (<=1kb)	1	103001079	103108872	107794	2	1301	ENST00000645458.1	-418	ENSG00000060718	COL11A1	collagen type XI alpha 1 chain	Promoter
chr1	192538605	192540114	1510	*	Intron (ENST00000642855.1/105371664, intron 4 of 7)	1	192575763	192577276	1514	1	5996	ENST00000474373.1	-35649	ENSG00000090104	RGS1	regulator of G protein signaling 1	Intron
chr15	85793352	85795433	2082	*	Promoter (<=1kb)	15	85759326	85794925	35600	2	64410	ENST00000337975.6	0	ENSG00000183655	KLHL25	kelch like family member 25	Promoter
chr11	12008042	12009898	1857	*	Promoter (<=1kb)	11	11956207	12009082	52876	2	27122	ENST00000396505.7	0	ENSG00000050165	DKK3	dickkopf WNT signaling pathway inhibitor 3	Promoter
chr5	53478169	53481283	3115	*	Promoter (<=1kb)	5	53480626	53487106	6481	1	10468	ENST00000396947.7	0	ENSG00000134363	FST	follistatin	Promoter
chr11	44797600	44799955	2356	*	Intron (ENST00000533786.5/90139, intron 2 of 6)	11	44764426	44932421	167996	1	90139	ENST00000340160.7	33174	ENSG00000157570	TSPAN18	tetraspanin 18	Intron
chr17	72119898	72122100	2203	*	Promoter (<=1kb)	17	72067099	72120805	53707	2	400618	ENST00000662263.1	0	ENSG00000234899	SOX9-AS1	SOX9 antisense RNA 1	Promoter
chr10	5684450	5686001	1552	*	Promoter (<=1kb)	10	5684838	5763740	78903	1	54906	ENST00000328090.9	0	ENSG00000108021	TASOR2	transcription activation suppressor family member 2	Promoter
chr3	123447864	123450481	2618	*	Promoter (<=1kb)	3	123282296	123449090	166795	2	111	ENST00000462833.6	0	ENSG00000173175	ADCY5	adenylate cyclase 5	Promoter
chr20	36573178	36575721	2544	*	Promoter (<=1kb)	20	36574553	36612384	37832	1	100527943	ENST00000558530.1	0	ENSG00000259399	TGIF2-RAB5IF	TGIF2-RAB5IF readthrough	Promoter
chrX	123960781	123960931	151	*	Promoter (<=1kb)	23	123960864	124025915	65052	1	10735	ENST00000458700.5	0	ENSG00000101972	STAG2	stromal antigen 2	Promoter
chr2	101251885	101252110	226	*	Promoter (<=1kb)	2	101187824	101252855	65032	2	11138	ENST00000462819.5	745	ENSG00000204634	TBC1D8	TBC1 domain family member 8	Promoter
chr3	23864800	23866712	1913	*	Promoter (<=1kb)	3	23866271	23890872	24602	1	7324	ENST00000493707.1	0	ENSG00000170142	UBE2E1	ubiquitin conjugating enzyme E2 E1	Promoter
chr16	8962546	8964551	2006	*	Promoter (<=1kb)	16	8962706	8966990	4285	1	105371074	ENST00000564485.1	0	0	USP7-AS1	USP7 antisense RNA 1	Promoter
chrX	16869434	16871359	1926	*	Promoter (<=1kb)	23	16844341	16870362	26022	2	5931	ENST00000380087.7	0	ENSG00000102054	RBBP7	RB binding protein 7, chromatin remodeling factor	Promoter
chr5	177402397	177405058	2662	*	Promoter (<=1kb)	5	177402160	177404472	2313	2	2161	ENST00000502854.5	0	ENSG00000131187	F12	coagulation factor XII	Promoter
chr11	75562217	75564136	1920	*	Promoter (<=1kb)	11	75562217	75572542	10326	1	871	ENST00000649490.1	0	ENSG00000149257	SERPINH1	serpin family H member 1	Promoter
chr5	179343716	179345994	2279	*	Promoter (<=1kb)	5	179110853	179345461	234609	2	9509	ENST00000251582.12	0	ENSG00000087116	ADAMTS2	ADAM metallopeptidase with thrombospondin type 1 motif 2	Promoter
chr17	44774660	44776256	1597	*	Promoter (<=1kb)	17	44775558	44777802	2245	1	4185	ENST00000588363.1	0	ENSG00000073670	ADAM11	ADAM metallopeptidase domain 11	Promoter
chr4	8158007	8158179	173	*	Promoter (<=1kb)	4	7966990	8158689	191700	2	84448	ENST00000505872.5	510	ENSG00000163995	ABLIM2	actin binding LIM protein family member 2	Promoter
chr11	113313941	113314219	279	*	Promoter (<=1kb)	11	113314579	113324682	10104	1	54970	ENST00000429951.5	-360	ENSG00000149292	TTC12	tetratricopeptide repeat domain 12	Promoter
chr3	141093766	141095915	2150	*	Intron (ENST00000310546.3/92369, intron 2 of 2)	3	141077446	141147460	70015	1	92369	ENST00000507895.1	16320	ENSG00000175093	SPSB4	splA/ryanodine receptor domain and SOCS box containing 4	Intron
chr7	28955902	28958891	2990	*	Promoter (<=1kb)	7	28953358	28958330	4973	2	9865	ENST00000539664.3	0	ENSG00000255690	TRIL	TLR4 interactor with leucine rich repeats	Promoter
chr2	212535973	212539664	3692	*	Promoter (<=1kb)	2	211375717	212538802	1163086	2	2066	ENST00000342788.9	0	ENSG00000178568	ERBB4	erb-b2 receptor tyrosine kinase 4	Promoter
chr13	93228999	93229149	151	*	Intron (ENST00000377047.9/10082, intron 1 of 8)	13	93226807	94408020	1181214	1	10082	ENST00000377047.9	2192	ENSG00000183098	GPC6	glypican 6	Intron
chr6	34236464	34238457	1994	*	Promoter (<=1kb)	6	34236873	34240870	3998	1	3159	ENST00000674029.1	0	ENSG00000137309	HMGA1	high mobility group AT-hook 1	Promoter
chr18	31041033	31043273	2241	*	Promoter (<=1kb)	18	30989365	31042742	53378	2	1825	ENST00000360428.9	0	ENSG00000134762	DSC3	desmocollin 3	Promoter
chr1	220528011	220529364	1354	*	Promoter (<=1kb)	1	220528136	220664461	136326	1	4139	ENST00000366917.6	0	ENSG00000116141	MARK1	microtubule affinity regulating kinase 1	Promoter
chr9	33656598	33659205	2608	*	Distal Intergenic	9	33675437	33676651	1215	2	11191	ENST00000447117.1	17446	ENSG00000237984	PTENP1	phosphatase and tensin homolog pseudogene 1	Intergenic
chr9	21994280	21996226	1947	*	Promoter (<=1kb)	9	21994550	22015088	20539	1	100048912	ENST00000651588.1	0	ENSG00000240498	CDKN2B-AS1	CDKN2B antisense RNA 1	Promoter
chr2	174787496	174789211	1716	*	Promoter (<=1kb)	2	174747817	174787935	40119	2	1134	ENST00000636168.2	0	ENSG00000138435	CHRNA1	cholinergic receptor nicotinic alpha 1 subunit	Promoter
chr10	27242702	27242861	160	*	Promoter (<=1kb)	10	27195217	27243046	47830	2	91452	ENST00000679293.1	185	ENSG00000107897	ACBD5	acyl-CoA binding domain containing 5	Promoter
chr9	129556572	129559684	3113	*	Distal Intergenic	9	129575117	129581295	6179	1	105376292	ENST00000658659.1	-15433	0	LOC105376292	uncharacterized LOC105376292	Intergenic
chr7	45112347	45112507	161	*	Promoter (<=1kb)	7	45100100	45112047	11948	2	9238	ENST00000395655.8	-300	ENSG00000136270	TBRG4	transforming growth factor beta regulator 4	Promoter
chr13	52845826	52850039	4214	*	Promoter (<=1kb)	13	52842889	52848640	5752	2	5100	ENST00000377942.7	0	ENSG00000136099	PCDH8	protocadherin 8	Promoter
chr7	118183231	118183444	214	*	Promoter (<=1kb)	7	118184144	118192155	8012	1	51691	ENST00000424702.1	-700	ENSG00000128534	LSM8	LSM8 homolog, U6 small nuclear RNA associated	Promoter
chr2	42360455	42360651	197	*	Promoter (<=1kb)	2	42350507	42360038	9532	2	9167	ENST00000482463.5	-417	ENSG00000115944	COX7A2L	cytochrome c oxidase subunit 7A2 like	Promoter
chr10	14879563	14879720	158	*	Promoter (<=1kb)	10	14879816	14897135	17320	1	79723	ENST00000412254.1	-96	ENSG00000152455	SUV39H2	SUV39H2 histone lysine methyltransferase	Promoter
chr7	130350232	130352814	2583	*	Intron (ENST00000463587.5/93979, intron 4 of 4)	7	130346486	130368730	22245	1	93979	ENST00000393213.7	3746	ENSG00000158525	CPA5	carboxypeptidase A5	Intron
chr6	84773319	84775246	1928	*	Promoter (8-9kb)	6	84732496	84764598	32103	2	9096	ENST00000369663.10	-8721	ENSG00000112837	TBX18	T-box transcription factor 18	Promoter
chr5	76402873	76404482	1610	*	Promoter (<=1kb)	5	76403285	76708132	304848	1	10788	ENST00000274364.11	0	ENSG00000145703	IQGAP2	IQ motif containing GTPase activating protein 2	Promoter
chr12	122021164	122023430	2267	*	Promoter (<=1kb)	12	122021884	122062044	40161	1	605	ENST00000261822.5	0	ENSG00000110987	BCL7A	BAF chromatin remodeling complex subunit BCL7A	Promoter
chr21	45286568	45288844	2277	*	Promoter (<=1kb)	21	45263928	45287898	23971	2	23275	ENST00000331343.11	0	ENSG00000186866	POFUT2	protein O-fucosyltransferase 2	Promoter
chr1	185644894	185646852	1959	*	Promoter (<=1kb)	1	185646463	185657167	10705	1	105371653	ENST00000658071.1	0	ENSG00000261729	GS1-204I12.4	uncharacterized GS1-204I12.4	Promoter
chr14	104137430	104139296	1867	*	Promoter (<=1kb)	14	104137150	104137898	749	2	105370708	ENST00000557610.1	0	0	KIF26A-DT	KIF26A divergent transcript	Promoter
chr2	144522390	144524902	2513	*	Promoter (<=1kb)	2	144523912	144579434	55523	1	101928455	ENST00000413525.2	0	0	LINC01412	long intergenic non-protein coding RNA 1412	Promoter
chr5	177132807	177134827	2021	*	Promoter (<=1kb)	5	177133025	177135426	2402	1	64324	ENST00000512992.1	0	ENSG00000165671	NSD1	nuclear receptor binding SET domain protein 1	Promoter
chr1	143970924	143971259	336	*	Promoter (<=1kb)	1	143955878	143971965	16088	2	554282	ENST00000369175.4	706	ENSG00000263513	FAM72C	family with sequence similarity 72 member C	Promoter
chr6	168440484	168442484	2001	*	Promoter (<=1kb)	6	168441151	168667994	226844	1	64094	ENST00000354536.9	0	ENSG00000112562	SMOC2	SPARC related modular calcium binding 2	Promoter
chr14	61607999	61609953	1955	*	Intron (ENST00000556347.1/5583, intron 3 of 3)	14	61556320	61570653	14334	2	101927780	ENST00000508827.1	-37346	ENSG00000250548	LINC01303	long intergenic non-protein coding RNA 1303	Intron
chr16	3021177	3021622	446	*	Promoter (<=1kb)	16	3020390	3022383	1994	1	51330	ENST00000571351.1	787	ENSG00000006327	TNFRSF12A	TNF receptor superfamily member 12A	Promoter
chr11	122439824	122441692	1869	*	Intron (ENST00000670396.1/399959, intron 1 of 5)	11	122089196	122453689	364494	2	399959	ENST00000670396.1	11997	ENSG00000255248	MIR100HG	mir-100-let-7a-2-mir-125b-1 cluster host gene	Intron
chr10	133087422	133090003	2582	*	Promoter (<=1kb)	10	133083480	133087790	4311	2	100128127	ENST00000654383.1	0	0	ADGRA1-AS1	ADGRA1 antisense RNA 1	Promoter
chr8	144443466	144443657	192	*	Promoter (<=1kb)	8	144436605	144443347	6743	2	4796	ENST00000613741.1	-119	ENSG00000160949	TONSL	tonsoku like, DNA repair protein	Promoter
chr5	113293391	113295771	2381	*	Promoter (<=1kb)	5	113022099	113294949	272851	2	4163	ENST00000302475.8	0	ENSG00000171444	MCC	MCC regulator of WNT signaling pathway	Promoter
chr5	17583515	17585743	2229	*	Exon (ENST00000640846.1/ENST00000640846.1, exon 1 of 1)	5	17654868	17655849	982	2	391769	ENST00000598383.3	70106	ENSG00000269466	H3Y1	H3.Y histone 1	Exon
chr6	112560484	112564153	3670	*	Distal Intergenic	6	112392363	112396364	4002	2	101927664	ENST00000667059.1	-164120	0	LOC101927664	uncharacterized LOC101927664	Intergenic
chr11	57637568	57639064	1497	*	Promoter (2-3kb)	11	57641198	57641286	89	1	406919	ENST00000385274.1	-2134	ENSG00000208009	MIR130A	microRNA 130a	Promoter
chr14	73785937	73787733	1797	*	Promoter (<=1kb)	14	73787355	73803231	15877	1	100506476	ENST00000668116.1	0	0	LOC100506476	uncharacterized LOC100506476	Promoter
chr12	55742787	55744499	1713	*	Promoter (<=1kb)	12	55743122	55757264	14143	1	10220	ENST00000257868.10	0	ENSG00000135414	GDF11	growth differentiation factor 11	Promoter
chr6	125098937	125099130	194	*	Distal Intergenic	6	125119049	125248360	129312	1	7164	ENST00000534368.5	-19919	ENSG00000111907	TPD52L1	TPD52 like 1	Intergenic
chr17	42275729	42277368	1640	*	Promoter (<=1kb)	17	42199177	42276391	77215	2	6777	ENST00000293328.8	0	ENSG00000173757	STAT5B	signal transducer and activator of transcription 5B	Promoter
chr20	58650176	58652756	2581	*	Promoter (<=1kb)	20	58651272	58669424	18153	1	100534593	ENST00000458280.5	0	ENSG00000254995	STX16-NPEPL1	STX16-NPEPL1 readthrough (NMD candidate)	Promoter
chr17	81870281	81872346	2066	*	Promoter (<=1kb)	17	81867721	81871337	3617	2	396	ENST00000269321.12	0	ENSG00000141522	ARHGDIA	Rho GDP dissociation inhibitor alpha	Promoter
chr6	108295849	108295999	151	*	Promoter (<=1kb)	6	108295753	108356751	60999	1	246269	ENST00000437715.1	96	ENSG00000135537	AFG1L	AFG1 like ATPase	Promoter
chr5	180292992	180293231	240	*	Promoter (<=1kb)	5	180233594	180292099	58506	2	5601	ENST00000343111.10	-893	ENSG00000050748	MAPK9	mitogen-activated protein kinase 9	Promoter
chr7	108001368	108003719	2352	*	Promoter (<=1kb)	7	107923799	108002140	78342	2	3912	ENST00000393561.6	0	ENSG00000091136	LAMB1	laminin subunit beta 1	Promoter
chr1	77979852	77980036	185	*	Promoter (<=1kb)	1	77980184	78013355	33172	1	11080	ENST00000426517.1	-148	ENSG00000162616	DNAJB4	DnaJ heat shock protein family (Hsp40) member B4	Promoter
chr1	93181386	93181548	163	*	Promoter (<=1kb)	1	93180769	93216679	35911	1	343099	ENST00000481180.5	617	ENSG00000122483	CCDC18	coiled-coil domain containing 18	Promoter
chr21	45642262	45644374	2113	*	Promoter (<=1kb)	21	45643694	45788739	145046	1	54039	ENST00000465077.5	0	ENSG00000183570	PCBP3	poly(rC) binding protein 3	Promoter
chr12	32754963	32756724	1762	*	Promoter (<=1kb)	12	32746544	32755897	9354	2	51067	ENST00000324868.13	0	ENSG00000139131	YARS2	tyrosyl-tRNA synthetase 2	Promoter
chr9	137241885	137242094	210	*	Promoter (<=1kb)	9	137241288	137243706	2419	1	10383	ENST00000604929.1	597	ENSG00000188229	TUBB4B	tubulin beta 4B class IVb	Promoter
chr3	184133878	184136151	2274	*	Promoter (<=1kb)	3	184134019	184135181	1163	2	105374249	ENST00000608232.5	0	0	EIF2B5-DT	EIF2B5 divergent transcript	Promoter
chr9	135478823	135481090	2268	*	Promoter (<=1kb)	9	135462746	135480734	17989	2	100506599	ENST00000660718.1	0	ENSG00000225361	PPP1R26-AS1	PPP1R26 antisense RNA 1	Promoter
chr20	57265361	57267143	1783	*	Promoter (<=1kb)	20	57168753	57266641	97889	2	655	ENST00000395863.8	0	ENSG00000101144	BMP7	bone morphogenetic protein 7	Promoter
chr4	6908674	6908824	151	*	Promoter (<=1kb)	4	6909242	6923771	14530	1	57533	ENST00000444368.1	-418	ENSG00000132405	TBC1D14	TBC1 domain family member 14	Promoter
chr1	10431256	10431406	151	*	Promoter (<=1kb)	1	10431258	10451659	20402	1	100526739	ENST00000465026.1	0	ENSG00000251503	CENPS-CORT	CENPS-CORT readthrough	Promoter
chr1	224433918	224435196	1279	*	Promoter (<=1kb)	1	224434660	224588616	153957	1	149111	ENST00000471578.5	0	ENSG00000143786	CNIH3	cornichon family AMPA receptor auxiliary protein 3	Promoter
chr7	51315417	51317575	2159	*	Promoter (<=1kb)	7	51016212	51316809	300598	2	23242	ENST00000265136.12	0	ENSG00000106078	COBL	cordon-bleu WH2 repeat protein	Promoter
chr19	42279623	42281039	1417	*	Promoter (<=1kb)	19	42279992	42286893	6902	1	23152	ENST00000575839.2	0	ENSG00000079432	CIC	capicua transcriptional repressor	Promoter
chr11	2700756	2701196	441	*	Promoter (<=1kb)	11	2608328	2699994	91667	2	10984	ENST00000597346.1	-762	ENSG00000269821	KCNQ1OT1	KCNQ1 opposite strand/antisense transcript 1	Promoter
chr4	87221070	87221220	151	*	Promoter (<=1kb)	4	87160103	87220618	60516	2	57563	ENST00000273963.10	-452	ENSG00000145332	KLHL8	kelch like family member 8	Promoter
chr11	94740008	94741844	1837	*	Promoter (<=1kb)	11	94545330	94740269	194940	2	105369438	ENST00000536540.5	0	ENSG00000255929	PIWIL4-AS1	PIWIL4 antisense RNA 1	Promoter
chr9	95515674	95517916	2243	*	Promoter (<=1kb)	9	95442980	95516971	73992	2	5727	ENST00000437951.6	0	ENSG00000185920	PTCH1	patched 1	Promoter
chr7	76462397	76462565	169	*	Promoter (<=1kb)	7	76462458	76480551	18094	1	113878	ENST00000442516.1	0	ENSG00000091073	DTX2	deltex E3 ubiquitin ligase 2	Promoter
chr4	3293947	3294204	258	*	Promoter (<=1kb)	4	3293028	3418119	125092	1	6002	ENST00000506631.5	919	ENSG00000159788	RGS12	regulator of G protein signaling 12	Promoter
chr10	89206633	89208474	1842	*	Promoter (<=1kb)	10	89205629	89207317	1689	2	9023	ENST00000371852.4	0	ENSG00000138135	CH25H	cholesterol 25-hydroxylase	Promoter
chr17	76265793	76266356	564	*	Promoter (<=1kb)	17	76265703	76270586	4884	1	283991	ENST00000589240.1	90	ENSG00000185262	UBALD2	UBA like domain containing 2	Promoter
chr7	142665677	142667695	2019	*	Promoter (<=1kb)	7	142666272	142667718	1447	1	100463482	ENST00000604952.1	0	ENSG00000270672	MTRNR2L6	MT-RNR2 like 6	Promoter
chr4	73070564	73070764	201	*	Promoter (<=1kb)	4	73068551	73069755	1205	2	285521	ENST00000421792.2	-809	ENSG00000163626	COX18	cytochrome c oxidase assembly factor COX18	Promoter
chr4	103363444	103365821	2378	*	Intron (ENST00000668077.1/ENST00000668077.1, intron 3 of 3)	4	103377003	103439741	62739	1	101929448	ENST00000508099.5	-11182	0	LINC02428	long intergenic non-protein coding RNA 2428	Intron
chr3	129605239	129607248	2010	*	Promoter (<=1kb)	3	129555214	129606676	51463	2	23129	ENST00000324093.9	0	ENSG00000004399	PLXND1	plexin D1	Promoter
chr17	82038149	82038339	191	*	Promoter (<=1kb)	17	82038031	82039246	1216	1	113523640	ENST00000582558.1	118	ENSG00000264569	DCXR-DT	DCXR divergent transcript	Promoter
chr1	143185999	143186340	342	*	Distal Intergenic	1	143419625	143420207	583	2	107985200	ENST00000622095.1	233867	ENSG00000232527	LOC107985200	uncharacterized LOC107985200	Intergenic
chr7	120272105	120274260	2156	*	Promoter (<=1kb)	7	120273175	120750337	477163	1	3751	ENST00000331113.9	0	ENSG00000184408	KCND2	potassium voltage-gated channel subfamily D member 2	Promoter
chr10	121708544	121711058	2515	*	Distal Intergenic	10	121782494	121790226	7733	2	11101	ENST00000485281.1	79168	ENSG00000107669	ATE1	arginyltransferase 1	Intergenic
chr17	81394758	81395550	793	*	Promoter (<=1kb)	17	81395457	81466331	70875	1	57597	ENST00000675386.2	0	ENSG00000266074	BAHCC1	BAH domain and coiled-coil containing 1	Promoter
chr10	110008869	110009019	151	*	Promoter (<=1kb)	10	109945559	110008381	62823	2	100505933	ENST00000627565.2	-488	ENSG00000203876	ADD3-AS1	ADD3 antisense RNA 1	Promoter
chr8	74320513	74322071	1559	*	Promoter (<=1kb)	8	74320613	74366857	46245	1	54332	ENST00000675821.1	0	ENSG00000104381	GDAP1	ganglioside induced differentiation associated protein 1	Promoter
chr8	30383830	30385610	1781	*	Promoter (<=1kb)	8	30382119	30385401	3283	2	100128750	ENST00000517521.5	0	ENSG00000254109	RBPMS-AS1	RBPMS antisense RNA 1	Promoter
chr11	828576	831102	2527	*	Promoter (<=1kb)	11	829297	831985	2689	1	283229	ENST00000530688.5	0	ENSG00000177685	CRACR2B	calcium release activated channel regulator 2B	Promoter
chr10	94545295	94546967	1673	*	Promoter (<=1kb)	10	94545788	94602099	56312	1	3070	ENST00000348459.10	0	ENSG00000119969	HELLS	helicase, lymphoid specific	Promoter
chr5	136191332	136193646	2315	*	Promoter (<=1kb)	5	136191468	136193162	1695	2	389332	ENST00000607574.2	0	ENSG00000271824	SMIM32	small integral membrane protein 32	Promoter
chr12	41188032	41190692	2661	*	Promoter (<=1kb)	12	41188320	41574745	386426	1	29951	ENST00000402685.7	0	ENSG00000165966	PDZRN4	PDZ domain containing ring finger 4	Promoter
chr14	93925962	93927767	1806	*	Promoter (<=1kb)	14	93904730	93926372	21643	2	283592	ENST00000554742.1	0	ENSG00000258584	FAM181A-AS1	FAM181A antisense RNA 1	Promoter
chr10	133159321	133161641	2321	*	Promoter (<=1kb)	10	133160219	133174555	14337	1	85442	ENST00000478074.6	0	ENSG00000171798	KNDC1	kinase non-catalytic C-lobe domain containing 1	Promoter
chr3	195895041	195896289	1249	*	Promoter (<=1kb)	3	195863364	195895561	32198	2	10188	ENST00000671753.1	0	ENSG00000061938	TNK2	tyrosine kinase non receptor 2	Promoter
chr3	62873346	62875545	2200	*	Promoter (<=1kb)	3	62398346	62875389	477044	2	8618	ENST00000612439.4	0	ENSG00000163618	CADPS	calcium dependent secretion activator	Promoter
chr16	58499484	58501984	2501	*	Promoter (<=1kb)	16	58500047	58513619	13573	1	65009	ENST00000566192.5	0	ENSG00000103034	NDRG4	NDRG family member 4	Promoter
chr20	2692076	2694193	2118	*	Promoter (<=1kb)	20	2692874	2760101	67228	1	57593	ENST00000380648.9	0	ENSG00000088881	EBF4	EBF family member 4	Promoter
chr10	42078233	42080155	1923	*	Distal Intergenic	10	42242721	42276842	34122	1	101929373	ENST00000622823.4	-162566	0	LOC101929373	uncharacterized LOC101929373	Intergenic
chr1	43978669	43980237	1569	*	Promoter (<=1kb)	1	43978943	43981327	2385	1	8704	ENST00000498543.1	0	ENSG00000117411	B4GALT2	beta-1,4-galactosyltransferase 2	Promoter
chr4	150581643	150584252	2610	*	Promoter (<=1kb)	4	150582151	150584693	2543	1	10586	ENST00000317605.6	0	ENSG00000181541	MAB21L2	mab-21 like 2	Promoter
chr20	50930551	50932184	1634	*	Promoter (<=1kb)	20	50930984	50945134	14151	1	101927631	ENST00000558899.2	0	ENSG00000259456	ADNP-AS1	ADNP antisense RNA 1	Promoter
chr9	131276446	131278493	2048	*	Promoter (<=1kb)	9	131258078	131276510	18433	2	286336	ENST00000372271.4	0	ENSG00000126882	FAM78A	family with sequence similarity 78 member A	Promoter
chr2	104861495	104864413	2919	*	Intron (ENST00000598623.1/ENST00000598623.1, intron 2 of 2)	2	104854115	104858574	4460	1	5455	ENST00000361360.4	7380	ENSG00000198914	POU3F3	POU class 3 homeobox 3	Intron
chr8	52939741	52942160	2420	*	Promoter (<=1kb)	8	52939182	52943734	4553	1	2831	ENST00000674939.1	559	ENSG00000288611	NPBWR1	neuropeptides B and W receptor 1	Promoter
chr19	49928761	49930402	1642	*	Promoter (<=1kb)	19	49929205	49933935	4731	1	22809	ENST00000423777.7	0	ENSG00000169136	ATF5	activating transcription factor 5	Promoter
chr2	89837825	89839286	1462	*	Distal Intergenic	2	89622213	89640635	18423	2	101927050	ENST00000636037.1	-197190	0	LOC101927050	lysine methyltransferase 2C pseudogene	Intergenic
chr3	122795751	122795901	151	*	Promoter (<=1kb)	3	122795084	122879748	84665	1	84925	ENST00000477647.1	667	ENSG00000138463	SLC49A4	solute carrier family 49 member 4	Promoter
chr6	152379911	152380811	901	*	Promoter (<=1kb)	6	152380546	152381564	1019	1	100505475	ENST00000412161.1	0	0	SYNE1-AS1	SYNE1 antisense RNA 1	Promoter
chr8	66961266	66963948	2683	*	Promoter (<=1kb)	8	66946501	66962591	16091	2	100129654	ENST00000563496.2	0	ENSG00000261787	TCF24	transcription factor 24	Promoter
chr3	157436657	157438729	2073	*	Promoter (<=1kb)	3	157436850	157443633	6784	1	5806	ENST00000295927.4	0	ENSG00000163661	PTX3	pentraxin 3	Promoter
chr14	72925888	72927463	1576	*	Promoter (<=1kb)	14	72926377	72959592	33216	1	26094	ENST00000353777.7	0	ENSG00000119599	DCAF4	DDB1 and CUL4 associated factor 4	Promoter
chrX	85243265	85245270	2006	*	Promoter (<=1kb)	23	85092284	85243779	151496	2	340562	ENST00000644105.2	0	ENSG00000184788	SATL1	spermidine/spermine N1-acetyl transferase like 1	Promoter
chr1	157137451	157137691	241	*	Promoter (<=1kb)	1	157135092	157138335	3244	2	2117	ENST00000460850.1	644	ENSG00000117036	ETV3	ETS variant transcription factor 3	Promoter
chr6	40586620	40588235	1616	*	Promoter (<=1kb)	6	40391591	40587364	195774	2	57497	ENST00000338305.7	0	ENSG00000156564	LRFN2	leucine rich repeat and fibronectin type III domain containing 2	Promoter
chr11	110297480	110297630	151	*	Promoter (<=1kb)	11	110229443	110296712	67270	2	5962	ENST00000544551.5	-768	ENSG00000137710	RDX	radixin	Promoter
chr9	129482188	129483840	1653	*	Promoter (<=1kb)	9	129483451	129504274	20824	1	100506190	ENST00000454968.5	0	0	LINC00963	long intergenic non-protein coding RNA 963	Promoter
chr1	211260160	211261115	956	*	Promoter (<=1kb)	1	211259975	211316385	56411	1	55758	ENST00000367005.8	185	ENSG00000117625	RCOR3	REST corepressor 3	Promoter
chr16	30650431	30652029	1599	*	Promoter (<=1kb)	16	30650717	30652942	2226	1	78994	ENST00000563399.5	0	ENSG00000156858	PRR14	proline rich 14	Promoter
chr3	151087657	151087807	151	*	Promoter (<=1kb)	3	151086894	151433742	346849	1	116931	ENST00000273432.8	763	ENSG00000144893	MED12L	mediator complex subunit 12L	Promoter
chr1	244836157	244836339	183	*	Promoter (<=1kb)	1	244835659	244845057	9399	1	116228	ENST00000498262.1	498	ENSG00000203667	COX20	cytochrome c oxidase assembly factor COX20	Promoter
chr12	55926375	55928257	1883	*	Promoter (<=1kb)	12	55927319	55937443	10125	1	1606	ENST00000546878.5	0	ENSG00000065357	DGKA	diacylglycerol kinase alpha	Promoter
chr19	40466433	40466640	208	*	Promoter (<=1kb)	19	40466241	40576464	110224	1	57731	ENST00000352632.7	192	ENSG00000160460	SPTBN4	spectrin beta, non-erythrocytic 4	Promoter
chr19	5339634	5341440	1807	*	Promoter (<=1kb)	19	5158495	5340803	182309	2	5802	ENST00000588552.5	0	ENSG00000105426	PTPRS	protein tyrosine phosphatase receptor type S	Promoter
chr10	11163784	11166471	2688	*	Promoter (<=1kb)	10	11165030	11334358	169329	1	10659	ENST00000399850.7	0	ENSG00000048740	CELF2	CUGBP Elav-like family member 2	Promoter
chr2	74439519	74441160	1642	*	Promoter (<=1kb)	2	74425836	74440583	14748	2	6242	ENST00000305557.9	0	ENSG00000114993	RTKN	rhotekin	Promoter
chr2	36355069	36357132	2064	*	Promoter (<=1kb)	2	36355778	36551135	195358	1	51232	ENST00000280527.7	0	ENSG00000150938	CRIM1	cysteine rich transmembrane BMP regulator 1	Promoter
chr15	101745237	101746929	1693	*	Promoter (<=1kb)	15	101737099	101745710	8612	2	100128108	ENST00000558592.1	0	ENSG00000259658	LOC100128108	ubiquitin-conjugating enzyme E2Q2 pseudogene	Promoter
chr22	39233615	39235161	1547	*	Intron (ENST00000331163.11/5155, intron 2 of 6)	22	39224935	39240909	15975	2	5155	ENST00000381551.8	5748	ENSG00000100311	PDGFB	platelet derived growth factor subunit B	Intron
chr1	16618073	16622047	3975	*	Exon (ENST00000639481.1/84809, exon 3 of 4)	1	16618253	16626386	8134	2	84809	ENST00000639481.1	4339	ENSG00000215908	CROCCP2	CROCC pseudogene 2	Exon
chr6	41733420	41736153	2734	*	Promoter (<=1kb)	6	41683978	41733690	49713	2	7942	ENST00000419396.6	0	ENSG00000112561	TFEB	transcription factor EB	Promoter
chr22	21641535	21643305	1771	*	Promoter (<=1kb)	22	21642302	21644299	1998	1	23753	ENST00000248958.5	0	ENSG00000128228	SDF2L1	stromal cell derived factor 2 like 1	Promoter
chr8	85659082	85662291	3210	*	Exon (ENST00000379010.3/ENST00000379010.3, exon 1 of 1)	8	85523899	85540511	16613	1	105375937	ENST00000520459.1	135183	0	LOC105375937	uncharacterized LOC105375937	Exon
chr12	26124604	26126907	2304	*	Promoter (<=1kb)	12	26120030	26125037	5008	2	79365	ENST00000242728.5	0	ENSG00000123095	BHLHE41	basic helix-loop-helix family member e41	Promoter
chr16	67935171	67936946	1776	*	Promoter (<=1kb)	16	67929614	67936017	6404	2	1506	ENST00000575231.1	0	ENSG00000141086	CTRL	chymotrypsin like	Promoter
chr3	155853539	155853689	151	*	Promoter (<=1kb)	3	155827958	155853491	25534	2	9197	ENST00000475842.5	-48	ENSG00000169359	SLC33A1	solute carrier family 33 member 1	Promoter
chr21	29024149	29024299	151	*	Promoter (<=1kb)	21	29024629	29054488	29860	1	10600	ENST00000399975.7	-330	ENSG00000156256	USP16	ubiquitin specific peptidase 16	Promoter
chr16	85234425	85236342	1918	*	Intron (ENST00000637419.1/23199, intron 1 of 2)	16	85227203	85309176	81974	1	107984830	ENST00000653746.1	7222	0	LOC107984830	uncharacterized LOC107984830	Intron
chr16	2753126	2753276	151	*	Promoter (<=1kb)	16	2753443	2757574	4132	1	23524	ENST00000574340.1	-167	ENSG00000167978	SRRM2	serine/arginine repetitive matrix 2	Promoter
chr21	41167190	41169226	2037	*	Promoter (<=1kb)	21	41167557	41167629	73	1	100423023	ENST00000582241.1	0	ENSG00000263681	MIR3197	microRNA 3197	Promoter
chr19	55653312	55653529	218	*	Promoter (<=1kb)	19	55654146	55674715	20570	1	11338	ENST00000450554.6	-617	ENSG00000063244	U2AF2	U2 small nuclear RNA auxiliary factor 2	Promoter
chr17	78781396	78782902	1507	*	Promoter (<=1kb)	17	78674048	78782272	108225	2	9267	ENST00000591455.5	0	ENSG00000108669	CYTH1	cytohesin 1	Promoter
chr15	34582573	34584515	1943	*	Promoter (<=1kb)	15	34525095	34583651	58557	2	440270	ENST00000683415.1	0	ENSG00000215252	GOLGA8B	golgin A8 family member B	Promoter
chr4	102343986	102344136	151	*	Promoter (1-2kb)	4	102261666	102345139	83474	2	64116	ENST00000394833.6	1003	ENSG00000138821	SLC39A8	solute carrier family 39 member 8	Promoter
chr10	102113886	102115748	1863	*	Promoter (<=1kb)	10	102107560	102114946	7387	2	8861	ENST00000361198.9	0	ENSG00000198728	LDB1	LIM domain binding 1	Promoter
chr9	79609791	79611682	1892	*	Intron (ENST00000376544.7/7091, intron 4 of 17)	9	79580227	79649724	69498	1	7091	ENST00000483597.1	29564	ENSG00000106829	TLE4	TLE family member 4, transcriptional corepressor	Intron
chr19	53907841	53909741	1901	*	Promoter (<=1kb)	19	53909278	53943950	34673	1	59284	ENST00000391767.6	0	ENSG00000105605	CACNG7	calcium voltage-gated channel auxiliary subunit gamma 7	Promoter
chr7	40826382	40829485	3104	*	Intron (ENST00000401647.7/79783, intron 12 of 12)	7	40808157	40860509	52353	1	79783	ENST00000460466.1	18225	ENSG00000175600	SUGCT	succinyl-CoA:glutarate-CoA transferase	Intron
chr8	85650181	85652998	2818	*	Distal Intergenic	8	85523899	85540511	16613	1	105375937	ENST00000520459.1	126282	0	LOC105375937	uncharacterized LOC105375937	Intergenic
chr16	53502310	53502490	181	*	Promoter (<=1kb)	16	53494571	53501769	7199	2	64400	ENST00000563928.5	-541	ENSG00000166971	AKTIP	AKT interacting protein	Promoter
chr10	75234618	75236268	1651	*	Promoter (<=1kb)	10	75233641	75235957	2317	2	118881	ENST00000372538.8	0	ENSG00000165644	COMTD1	catechol-O-methyltransferase domain containing 1	Promoter
chr9	136711789	136714094	2306	*	Promoter (<=1kb)	9	136712572	136724742	12171	1	138311	ENST00000371692.9	0	ENSG00000165716	DIPK1B	divergent protein kinase domain 1B	Promoter
chr8	56210252	56210527	276	*	Promoter (<=1kb)	8	56160909	56211273	50365	2	5324	ENST00000316981.8	746	ENSG00000181690	PLAG1	PLAG1 zinc finger	Promoter
chr7	155469047	155469273	227	*	Distal Intergenic	7	155458129	155464831	6703	1	2020	ENST00000297375.4	10918	ENSG00000164778	EN2	engrailed homeobox 2	Intergenic
chr22	24155568	24157222	1655	*	Promoter (<=1kb)	22	24155838	24178627	22790	1	23523	ENST00000337989.11	0	ENSG00000099991	CABIN1	calcineurin binding protein 1	Promoter
chr6	45421475	45424358	2884	*	Promoter (<=1kb)	6	45422036	45663872	241837	1	860	ENST00000478660.6	0	ENSG00000124813	RUNX2	RUNX family transcription factor 2	Promoter
chr5	43065455	43067785	2331	*	Promoter (<=1kb)	5	43067581	43093558	25978	1	100506639	ENST00000499046.1	0	0	LOC100506639	uncharacterized LOC100506639	Promoter
chr19	18436743	18439294	2552	*	Promoter (<=1kb)	19	18434388	18438111	3724	2	51477	ENST00000582811.6	0	ENSG00000105655	ISYNA1	inositol-3-phosphate synthase 1	Promoter
chr17	50150708	50152466	1759	*	Promoter (<=1kb)	17	50133737	50150677	16941	2	84687	ENST00000612501.2	-31	ENSG00000108819	PPP1R9B	protein phosphatase 1 regulatory subunit 9B	Promoter
chr3	184174070	184174234	165	*	Promoter (<=1kb)	3	184174689	184184091	9403	1	1173	ENST00000382456.7	-455	ENSG00000161203	AP2M1	adaptor related protein complex 2 subunit mu 1	Promoter
chr19	18894246	18896342	2097	*	Promoter (<=1kb)	19	18877909	18896135	18227	2	10715	ENST00000429504.6	0	ENSG00000223802	CERS1	ceramide synthase 1	Promoter
chr17	81344926	81345212	287	*	Exon (ENST00000665286.1/ENST00000665286.1, exon 1 of 1)	17	81311270	81330674	19405	2	284186	ENST00000650606.1	-14252	ENSG00000185332	TMEM105	TMEM105 long non-coding RNA	Exon
chr21	38804832	38806749	1918	*	Promoter (<=1kb)	21	38805183	38824955	19773	1	2114	ENST00000360214.8	0	ENSG00000157557	ETS2	ETS proto-oncogene 2, transcription factor	Promoter
chr2	85771973	85773569	1597	*	Promoter (7-8kb)	2	85781034	85788039	7006	1	84913	ENST00000489682.1	-7465	ENSG00000168874	ATOH8	atonal bHLH transcription factor 8	Promoter
chr11	65111448	65113371	1924	*	Promoter (<=1kb)	11	65111845	65115514	3670	1	7108	ENST00000526809.5	0	ENSG00000149809	TM7SF2	transmembrane 7 superfamily member 2	Promoter
chr12	6866893	6868643	1751	*	Promoter (<=1kb)	12	6867119	6870948	3830	1	7167	ENST00000229270.8	0	ENSG00000111669	TPI1	triosephosphate isomerase 1	Promoter
chr12	24678233	24679869	1637	*	Distal Intergenic	12	24566964	24584168	17205	2	144360	ENST00000483544.1	-94065	ENSG00000197503	LINC00477	long intergenic non-protein coding RNA 477	Intergenic
chr18	11148321	11150252	1932	*	Promoter (<=1kb)	18	10670241	11148588	478348	2	63895	ENST00000302079.10	0	ENSG00000154864	PIEZO2	piezo type mechanosensitive ion channel component 2	Promoter
chr16	2904311	2905069	759	*	Distal Intergenic	16	2898755	2899365	611	1	114984	ENST00000572786.1	5556	ENSG00000162076	FLYWCH2	FLYWCH family member 2	Intergenic
chr11	10304165	10304318	154	*	Promoter (<=1kb)	11	10302657	10303704	1048	2	105376544	ENST00000526906.1	-461	0	ADM-DT	ADM divergent transcript	Promoter
chr4	61199820	61203594	3775	*	Promoter (<=1kb)	4	61200326	62078335	878010	1	23284	ENST00000683033.1	0	ENSG00000150471	ADGRL3	adhesion G protein-coupled receptor L3	Promoter
chr7	55129776	55132059	2284	*	Intron (ENST00000344576.7/1956, intron 1 of 15)	7	55109723	55146724	37002	1	1956	ENST00000450046.1	20053	ENSG00000146648	EGFR	epidermal growth factor receptor	Intron
chrX	48957192	48958882	1691	*	Promoter (<=1kb)	23	48922024	48957607	35584	2	55593	ENST00000376488.8	0	ENSG00000068308	OTUD5	OTU deubiquitinase 5	Promoter
chr7	132575313	132577903	2591	*	Promoter (<=1kb)	7	132123332	132576564	453233	2	91584	ENST00000321063.8	0	ENSG00000221866	PLXNA4	plexin A4	Promoter
chr1	202806731	202808820	2090	*	Promoter (<=1kb)	1	202724495	202808421	83927	2	10765	ENST00000367265.9	0	ENSG00000117139	KDM5B	lysine demethylase 5B	Promoter
chr10	102418372	102421729	3358	*	Promoter (<=1kb)	10	102402617	102419727	17111	2	5662	ENST00000611678.4	0	ENSG00000059915	PSD	pleckstrin and Sec7 domain containing	Promoter
chr1	53219763	53219913	151	*	Promoter (<=1kb)	1	53214137	53219920	5784	2	54987	ENST00000483739.5	7	ENSG00000162384	CZIB	CXXC motif containing zinc binding protein	Promoter
chr3	195194970	195196665	1696	*	Intron (ENST00000310380.11/152002, intron 2 of 3)	3	195068601	195184798	116198	2	152002	ENST00000437101.5	-10172	ENSG00000173950	XXYLT1	xyloside xylosyltransferase 1	Intron
chr1	23980808	23981061	254	*	Promoter (<=1kb)	1	23966445	23980927	14483	2	10772	ENST00000341154.10	0	ENSG00000188529	SRSF10	serine and arginine rich splicing factor 10	Promoter
chrX	135097519	135099372	1854	*	Promoter (<=1kb)	23	135094985	135098712	3728	2	644596	ENST00000433425.4	0	ENSG00000196972	SMIM10L2B	small integral membrane protein 10 like 2B	Promoter
chr9	129139277	129141073	1797	*	Promoter (<=1kb)	9	129139413	129210562	71150	1	105376289	ENST00000674648.1	0	0	LOC105376289	uncharacterized LOC105376289	Promoter
chr16	68236867	68237017	151	*	Promoter (<=1kb)	16	68229111	68236132	7022	2	80004	ENST00000565858.5	-735	ENSG00000103067	ESRP2	epithelial splicing regulatory protein 2	Promoter
chr13	21669129	21671326	2198	*	Promoter (<=1kb)	13	21671073	21704498	33426	1	2254	ENST00000382353.6	0	ENSG00000102678	FGF9	fibroblast growth factor 9	Promoter
chr19	35776122	35776272	151	*	Promoter (<=1kb)	19	35775602	35788670	13069	1	115703	ENST00000007510.8	520	ENSG00000004777	ARHGAP33	Rho GTPase activating protein 33	Promoter
chr16	34064536	34064997	462	*	Distal Intergenic	16	33973047	33976346	3300	2	105369183	ENST00000561642.1	-88190	0	LOC105369183	uncharacterized LOC105369183	Intergenic
chr1	39104436	39108060	3625	*	Promoter (<=1kb)	1	39105411	39323008	217598	1	23499	ENST00000524432.5	0	ENSG00000127603	MACF1	microtubule actin crosslinking factor 1	Promoter
chr10	92239237	92241094	1858	*	5' UTR	10	92046692	92243246	196555	2	22849	ENST00000412050.8	2152	ENSG00000107864	CPEB3	cytoplasmic polyadenylation element binding protein 3	Exon
chr9	128276742	128276902	161	*	Promoter (<=1kb)	9	128276244	128288989	12746	1	375757	ENST00000418976.2	498	ENSG00000175854	SWI5	SWI5 homologous recombination repair protein	Promoter
chr10	72333830	72335562	1733	*	Promoter (1-2kb)	10	72335557	72336865	1309	2	54788	ENST00000473051.1	1303	ENSG00000148719	DNAJB12	DnaJ heat shock protein family (Hsp40) member B12	Promoter
chr5	43191634	43193589	1956	*	Promoter (<=1kb)	5	43192071	43245330	53260	1	167359	ENST00000509362.5	0	ENSG00000177453	NIM1K	NIM1 serine/threonine protein kinase	Promoter
chr8	19939043	19940750	1708	*	Promoter (<=1kb)	8	19939253	19967259	28007	1	4023	ENST00000650287.1	0	ENSG00000175445	LPL	lipoprotein lipase	Promoter
chr3	61560523	61563990	3468	*	Promoter (<=1kb)	3	61561569	61771395	209827	1	5793	ENST00000495879.1	0	ENSG00000144724	PTPRG	protein tyrosine phosphatase receptor type G	Promoter
chr11	10304459	10306896	2438	*	Promoter (<=1kb)	11	10305073	10307395	2323	1	133	ENST00000534464.1	0	ENSG00000148926	ADM	adrenomedullin	Promoter
chr20	20366463	20369911	3449	*	Promoter (<=1kb)	20	20368104	20370949	2846	1	3642	ENST00000310227.3	0	ENSG00000173404	INSM1	INSM transcriptional repressor 1	Promoter
chrX	137565348	137567967	2620	*	Promoter (<=1kb)	23	137566127	137572102	5976	1	7547	ENST00000287538.10	0	ENSG00000156925	ZIC3	Zic family member 3	Promoter
chr2	218398912	218401323	2412	*	Promoter (<=1kb)	2	218398974	218403415	4442	1	58190	ENST00000498160.5	0	ENSG00000144579	CTDSP1	CTD small phosphatase 1	Promoter
chr12	12716659	12718293	1635	*	Promoter (<=1kb)	12	12717368	12722212	4845	1	1027	ENST00000614874.2	0	ENSG00000111276	CDKN1B	cyclin dependent kinase inhibitor 1B	Promoter
chr5	44387098	44390343	3246	*	Promoter (<=1kb)	5	44388732	44413989	25258	1	101927075	ENST00000502457.1	0	ENSG00000248464	FGF10-AS1	FGF10 antisense RNA 1	Promoter
chr16	74998515	75000511	1997	*	Promoter (<=1kb)	16	74938251	75000173	61923	2	79726	ENST00000568323.5	0	ENSG00000103091	WDR59	WD repeat domain 59	Promoter
chr17	43169932	43171586	1655	*	Promoter (<=1kb)	17	43148368	43170316	21949	2	101929767	ENST00000635600.1	0	0	LOC101929767	uncharacterized LOC101929767	Promoter
chr1	20731557	20733914	2358	*	Promoter (<=1kb)	1	20719731	20732703	12973	2	400745	ENST00000444387.7	0	ENSG00000189410	SH2D5	SH2 domain containing 5	Promoter
chr21	26966708	26967977	1270	*	Promoter (<=1kb)	21	26917922	26967088	49167	2	11096	ENST00000284987.6	0	ENSG00000154736	ADAMTS5	ADAM metallopeptidase with thrombospondin type 1 motif 5	Promoter
chr10	41903880	41905942	2063	*	Distal Intergenic	10	42242721	42276842	34122	1	101929373	ENST00000622823.4	-336779	0	LOC101929373	uncharacterized LOC101929373	Intergenic
chr11	36376417	36378390	1974	*	Promoter (<=1kb)	11	36376544	36394434	17891	1	79899	ENST00000532578.1	0	ENSG00000135362	PRR5L	proline rich 5 like	Promoter
chr5	41509247	41511249	2003	*	Promoter (<=1kb)	5	41306952	41510601	203650	2	345557	ENST00000377801.8	0	ENSG00000182836	PLCXD3	phosphatidylinositol specific phospholipase C X domain containing 3	Promoter
chr1	20710249	20712519	2271	*	Intron (ENST00000375044.5/57576, intron 3 of 14)	1	20664014	20717491	53478	2	57576	ENST00000375044.5	4972	ENSG00000117245	KIF17	kinesin family member 17	Intron
chr9	4297189	4300546	3358	*	Promoter (<=1kb)	9	4299390	4306046	6657	1	107986989	ENST00000440674.1	0	0	GLIS3-AS2	GLIS3 antisense RNA 2	Promoter
chr9	37025864	37028101	2238	*	Promoter (<=1kb)	9	37002662	37026575	23914	2	5079	ENST00000651199.1	0	ENSG00000196092	PAX5	paired box 5	Promoter
chr16	714653	715855	1203	*	Promoter (<=1kb)	16	715118	719655	4538	1	79006	ENST00000568223.7	0	ENSG00000103260	METRN	meteorin, glial cell differentiation regulator	Promoter
chr4	57109735	57111538	1804	*	Promoter (<=1kb)	4	57109762	57205299	95538	1	255130	ENST00000499667.6	0	ENSG00000245067	IGFBP7-AS1	IGFBP7 antisense RNA 1	Promoter
chr4	186722940	186727848	4909	*	Promoter (<=1kb)	4	186587794	186723856	136063	2	2195	ENST00000441802.7	0	ENSG00000083857	FAT1	FAT atypical cadherin 1	Promoter
chr4	82373131	82373344	214	*	Promoter (<=1kb)	4	82356554	82373150	16597	2	3184	ENST00000509263.5	0	ENSG00000138668	HNRNPD	heterogeneous nuclear ribonucleoprotein D	Promoter
chr3	37242829	37244569	1741	*	Promoter (<=1kb)	3	37241789	37244177	2389	2	152048	ENST00000604992.1	0	ENSG00000270194	GOLGA4-AS1	GOLGA4 antisense RNA 1	Promoter
chr13	77918296	77920534	2239	*	Promoter (<=1kb)	13	77919689	78584162	664474	1	100874222	ENST00000607862.5	0	ENSG00000234377	OBI1-AS1	OBI1 antisense RNA 1	Promoter
chr18	31100667	31102703	2037	*	Promoter (<=1kb)	18	31101583	31131301	29719	1	101927698	ENST00000654403.1	0	ENSG00000265888	DSCAS	DSC1/DSC2 antisense RNA	Promoter
chr6	125153531	125155330	1800	*	Promoter (<=1kb)	6	125153649	125263497	109849	1	7164	ENST00000304877.17	0	ENSG00000111907	TPD52L1	TPD52 like 1	Promoter
chr3	142148501	142148685	185	*	Promoter (<=1kb)	3	141995063	142149470	154408	2	7029	ENST00000494358.5	785	ENSG00000114126	TFDP2	transcription factor Dp-2	Promoter
chr3	23805528	23807633	2106	*	Promoter (<=1kb)	3	23804024	23806905	2882	2	100874092	ENST00000426702.1	0	ENSG00000223791	UBE2E1-AS1	UBE2E1 antisense RNA 1	Promoter
chr15	52179252	52180840	1589	*	Promoter (<=1kb)	15	52179999	52205963	25965	1	100129973	ENST00000559779.2	0	0	CERNA1	competing endogenous lncRNA 1 for miR-4707-5p and miR-4767	Promoter
chr7	155456521	155456671	151	*	Promoter (1-2kb)	7	155458129	155464831	6703	1	2020	ENST00000297375.4	-1458	ENSG00000164778	EN2	engrailed homeobox 2	Promoter
chr16	8869708	8869858	151	*	Promoter (<=1kb)	16	8852943	8869012	16070	2	23589	ENST00000611932.4	-696	ENSG00000153048	CARHSP1	calcium regulated heat stable protein 1	Promoter
chr7	8433199	8435722	2524	*	Promoter (<=1kb)	7	8433609	8752961	319353	1	30010	ENST00000405863.6	0	ENSG00000122584	NXPH1	neurexophilin 1	Promoter
chr4	108171774	108173630	1857	*	Promoter (<=1kb)	4	108171908	108258037	86130	1	641518	ENST00000665040.1	0	ENSG00000232021	LEF1-AS1	LEF1 antisense RNA 1	Promoter
chr7	8441792	8444746	2955	*	Intron (ENST00000405863.6/30010, intron 2 of 2)	7	8435195	8751383	316189	1	30010	ENST00000429542.1	6597	ENSG00000122584	NXPH1	neurexophilin 1	Intron
chr16	2905438	2906073	636	*	Promoter (5-6kb)	16	2911931	2951208	39278	1	84256	ENST00000253928.14	-5858	ENSG00000059122	FLYWCH1	FLYWCH-type zinc finger 1	Promoter
chr2	128260540	128262043	1504	*	Intron (ENST00000469019.1/9394, intron 1 of 2)	2	128268690	128290196	21507	2	9394	ENST00000463963.1	28153	ENSG00000136720	HS6ST1	heparan sulfate 6-O-sulfotransferase 1	Intron
chr13	26050560	26052498	1939	*	Promoter (<=1kb)	13	26044597	26052016	7420	2	387914	ENST00000319420.4	0	ENSG00000180730	SHISA2	shisa family member 2	Promoter
chr1	210252302	210252470	169	*	Distal Intergenic	1	210237978	210246631	8654	1	56256	ENST00000483884.1	14324	ENSG00000082497	SERTAD4	SERTA domain containing 4	Intergenic
chr1	228636941	228637732	792	*	Promoter (<=1kb)	1	228637096	228637214	119	2	100169764	ENST00000365656.1	0	ENSG00000202526	RNA5S13	RNA, 5S ribosomal 13	Promoter
chr3	56467456	56468993	1538	*	Promoter (<=1kb)	3	55508311	56468467	960157	2	26059	ENST00000288221.11	0	ENSG00000187672	ERC2	ELKS/RAB6-interacting/CAST family member 2	Promoter
chr5	171387034	171389110	2077	*	Promoter (<=1kb)	5	171387116	171410883	23768	1	4869	ENST00000517671.5	0	ENSG00000181163	NPM1	nucleophosmin 1	Promoter
chr22	42269454	42271151	1698	*	Promoter (<=1kb)	22	42269703	42279493	9791	1	388906	ENST00000609564.2	0	0	OGFRP1	opioid growth factor receptor pseudogene 1	Promoter
chr16	679141	680809	1669	*	Promoter (<=1kb)	16	680224	682746	2523	1	10273	ENST00000565677.5	0	ENSG00000103266	STUB1	STIP1 homology and U-box containing protein 1	Promoter
chr20	28643612	28645308	1697	*	Distal Intergenic	20	28564916	28602843	37928	2	100289097	ENST00000651774.1	-40769	ENSG00000282826	FRG1CP	FSHD region gene 1 family member C, pseudogene	Intergenic
chr8	141680861	141682732	1872	*	Distal Intergenic	8	141786242	141786313	72	2	100302147	ENST00000408841.2	103581	ENSG00000221768	MIR1302-7	microRNA 1302-7	Intergenic
chr4	65669087	65670102	1016	*	Promoter (<=1kb)	4	65669961	65693386	23426	1	100144602	ENST00000509473.5	0	ENSG00000250846	EPHA5-AS1	EPHA5 antisense RNA 1	Promoter
chr3	69051066	69052968	1903	*	Promoter (<=1kb)	3	69019827	69052333	32507	2	7110	ENST00000398559.7	0	ENSG00000144747	TMF1	TATA element modulatory factor 1	Promoter
chr4	41256256	41257958	1703	*	Promoter (<=1kb)	4	41220074	41256727	36654	2	101410542	ENST00000507190.1	0	ENSG00000251173	UCHL1-DT	UCHL1 divergent transcript	Promoter
chr19	40715597	40715747	151	*	Promoter (<=1kb)	19	40691514	40715616	24103	2	79934	ENST00000678404.1	0	ENSG00000123815	COQ8B	coenzyme Q8B	Promoter
chr5	107668854	107674031	5178	*	Promoter (<=1kb)	5	107376894	107670937	294044	2	1946	ENST00000333274.11	0	ENSG00000184349	EFNA5	ephrin A5	Promoter
chr7	74453274	74455138	1865	*	Promoter (<=1kb)	7	74453790	74602590	148801	1	9569	ENST00000265755.7	0	ENSG00000006704	GTF2IRD1	GTF2I repeat domain containing 1	Promoter
chr15	68819762	68821657	1896	*	Promoter (<=1kb)	15	68778535	68820895	42361	2	8125	ENST00000465139.6	0	ENSG00000140350	ANP32A	acidic nuclear phosphoprotein 32 family member A	Promoter
chr11	118909004	118910980	1977	*	Promoter (<=1kb)	11	118910708	118910787	80	1	100616376	ENST00000581627.1	0	ENSG00000264211	MIR4492	microRNA 4492	Promoter
chr9	93575385	93578354	2970	*	Promoter (<=1kb)	9	93576584	93679587	103004	1	5253	ENST00000359246.9	0	ENSG00000197724	PHF2	PHD finger protein 2	Promoter
chr14	101559697	101561745	2049	*	Promoter (<=1kb)	14	101557304	101560411	3108	2	100302145	ENST00000554735.1	0	ENSG00000283857	MIR1247	microRNA 1247	Promoter
chr1	29121138	29125729	4592	*	Promoter (<=1kb)	1	29119429	29123903	4475	2	399474	ENST00000521452.2	0	ENSG00000253304	TMEM200B	transmembrane protein 200B	Promoter
chr9	130171662	130173207	1546	*	Promoter (<=1kb)	9	130172404	130237303	64900	1	23413	ENST00000372398.6	0	ENSG00000107130	NCS1	neuronal calcium sensor 1	Promoter
chr4	20251201	20255599	4399	*	Promoter (<=1kb)	4	20251905	20620561	368657	1	9353	ENST00000504154.6	0	ENSG00000145147	SLIT2	slit guidance ligand 2	Promoter
chr6	159168248	159170484	2237	*	Promoter (<=1kb)	6	159167248	159170007	2760	2	101929122	ENST00000608986.1	0	0	FNDC1-AS1	FNDC1 antisense RNA 1	Promoter
chr21	45981111	45983139	2029	*	Promoter (<=1kb)	21	45981770	46005048	23279	1	1291	ENST00000361866.8	0	ENSG00000142156	COL6A1	collagen type VI alpha 1 chain	Promoter
chr2	11829129	11830674	1546	*	Promoter (3-4kb)	2	11833926	11866284	32359	1	105373430	ENST00000429878.2	-3252	0	LOC105373430	uncharacterized LOC105373430	Promoter
chr11	123429904	123431574	1671	*	Promoter (<=1kb)	11	123430269	123435715	5447	1	57476	ENST00000533341.3	0	ENSG00000023171	GRAMD1B	GRAM domain containing 1B	Promoter
chr17	30667483	30669149	1667	*	Intron (ENST00000578265.5/107133515, intron 4 of 4)	17	30646187	30665672	19486	1	105371723	ENST00000661384.1	21296	0	LOC105371723	uncharacterized LOC105371723	Intron
chr3	187744614	187745027	414	*	Promoter (<=1kb)	3	187731765	187745437	13673	2	604	ENST00000480458.5	410	ENSG00000113916	BCL6	BCL6 transcription repressor	Promoter
chr6	21586918	21589691	2774	*	Promoter (4-5kb)	6	21593751	21598619	4869	1	6659	ENST00000244745.4	-4060	ENSG00000124766	SOX4	SRY-box transcription factor 4	Promoter
chr17	16285774	16287451	1678	*	Intron (ENST00000607144.4/9487, intron 2 of 2)	17	16282014	16282088	75	1	100302124	ENST00000408428.1	3760	ENSG00000221355	MIR1288	microRNA 1288	Intron
chr3	69541428	69543322	1895	*	Promoter (<=1kb)	3	69287751	69542583	254833	2	23150	ENST00000459638.5	0	ENSG00000114541	FRMD4B	FERM domain containing 4B	Promoter
chr4	82797037	82799543	2507	*	Promoter (<=1kb)	4	82629539	82798796	169258	2	79966	ENST00000319540.9	0	ENSG00000145284	SCD5	stearoyl-CoA desaturase 5	Promoter
chr17	2336123	2338149	2027	*	Promoter (<=1kb)	17	2322396	2336457	14062	2	55720	ENST00000301364.10	0	ENSG00000167721	TSR1	TSR1 ribosome maturation factor	Promoter
chr14	68794445	68796411	1967	*	Promoter (<=1kb)	14	68788605	68794736	6132	2	677	ENST00000336440.3	0	ENSG00000185650	ZFP36L1	ZFP36 ring finger protein like 1	Promoter
chr15	73367449	73369176	1728	*	Promoter (<=1kb)	15	73319859	73368958	49100	2	10021	ENST00000261917.4	0	ENSG00000138622	HCN4	hyperpolarization activated cyclic nucleotide gated potassium channel 4	Promoter
chr2	162074989	162075139	151	*	Promoter (<=1kb)	2	162074857	162077911	3055	1	100131604	ENST00000670014.1	132	ENSG00000230918	DPP4-DT	DPP4 divergent transcript	Promoter
chr20	61251839	61254728	2890	*	Promoter (<=1kb)	20	61252261	61940617	688357	1	1002	ENST00000614565.5	0	ENSG00000179242	CDH4	cadherin 4	Promoter
chr18	80035112	80035283	172	*	Promoter (<=1kb)	18	80034466	80046397	11932	1	79863	ENST00000262197.7	646	ENSG00000101546	RBFA	ribosome binding factor A	Promoter
chr1	228406267	228407538	1272	*	Promoter (<=1kb)	1	228393676	228406835	13160	2	81559	ENST00000284551.11	0	ENSG00000154370	TRIM11	tripartite motif containing 11	Promoter
chr6	112253028	112254774	1747	*	Promoter (<=1kb)	6	112107931	112254567	146637	2	3910	ENST00000230538.12	0	ENSG00000112769	LAMA4	laminin subunit alpha 4	Promoter
chr7	131105388	131108481	3094	*	Promoter (<=1kb)	7	130791264	131107928	316665	2	378805	ENST00000642963.1	0	ENSG00000231721	LINC-PINT	long intergenic non-protein coding RNA, p53 induced transcript	Promoter
chr3	42805154	42805496	343	*	Promoter (<=1kb)	3	42804752	42835773	31022	1	1238	ENST00000565749.1	402	ENSG00000144648	ACKR2	atypical chemokine receptor 2	Promoter
chr12	95789192	95791620	2429	*	Promoter (<=1kb)	12	95657807	95790764	132958	2	59277	ENST00000343702.9	0	ENSG00000074527	NTN4	netrin 4	Promoter
chr7	90345670	90347031	1362	*	Promoter (<=1kb)	7	90346665	90385890	39226	1	85865	ENST00000257659.12	0	ENSG00000105793	GTPBP10	GTP binding protein 10	Promoter
chr9	124658145	124659702	1558	*	Promoter (<=1kb)	9	124658467	124698631	40165	1	100379345	ENST00000429139.1	0	ENSG00000224020	MIR181A2HG	MIR181A2 host gene	Promoter
chr8	131039815	131042710	2896	*	Promoter (<=1kb)	8	130780301	131040909	260609	2	114	ENST00000286355.10	0	ENSG00000155897	ADCY8	adenylate cyclase 8	Promoter
chr2	172101486	172103381	1896	*	Promoter (<=1kb)	2	172103006	172109982	6977	1	104326193	ENST00000448117.1	0	ENSG00000236651	DLX2-DT	DLX2 divergent transcript	Promoter
chr19	572126	573632	1507	*	Promoter (<=1kb)	19	567433	572228	4796	2	105372233	ENST00000588290.3	0	ENSG00000267751	BSG-AS1	BSG antisense RNA 1	Promoter
chr5	132776132	132778028	1897	*	Promoter (<=1kb)	5	132750819	132777239	26421	2	23176	ENST00000378719.7	0	ENSG00000164402	SEPTIN8	septin 8	Promoter
chr1	1539324	1541607	2284	*	Promoter (<=1kb)	1	1534778	1540624	5847	2	339453	ENST00000378733.9	0	ENSG00000205090	TMEM240	transmembrane protein 240	Promoter
chr1	28913549	28913768	220	*	Promoter (<=1kb)	1	28914544	29072293	157750	1	2035	ENST00000644600.1	-776	ENSG00000159023	EPB41	erythrocyte membrane protein band 4.1	Promoter
chr1	154975486	154975854	369	*	Promoter (<=1kb)	1	154975693	154975783	91	1	100423020	ENST00000580920.1	0	ENSG00000264349	MIR4258	microRNA 4258	Promoter
chr20	52191052	52192713	1662	*	Promoter (<=1kb)	20	52192159	52452563	260405	1	105372666	ENST00000656056.1	0	0	LOC105372666	uncharacterized LOC105372666	Promoter
chr12	62190913	62193200	2288	*	Promoter (<=1kb)	12	61708273	62192773	484501	2	338811	ENST00000416284.8	0	ENSG00000198673	TAFA2	TAFA chemokine like family member 2	Promoter
chr17	38868562	38869128	567	*	Promoter (<=1kb)	17	38869859	38921769	51911	1	3927	ENST00000433206.6	-731	ENSG00000002834	LASP1	LIM and SH3 protein 1	Promoter
chr4	173521542	173523234	1693	*	Promoter (4-5kb)	4	173527270	173583375	56106	1	79804	ENST00000512099.5	-4036	ENSG00000237125	HAND2-AS1	HAND2 antisense RNA 1	Promoter
chr13	99958760	99960503	1744	*	Promoter (1-2kb)	13	99841879	99957167	115289	2	101927437	ENST00000670575.1	-1593	0	LOC101927437	uncharacterized LOC101927437	Promoter
chr7	99143075	99144557	1483	*	Promoter (<=1kb)	7	99027440	99144108	116669	2	57154	ENST00000361368.7	0	ENSG00000198742	SMURF1	SMAD specific E3 ubiquitin protein ligase 1	Promoter
chr12	55706876	55708524	1649	*	Promoter (<=1kb)	12	55684568	55707904	23337	2	3679	ENST00000257879.11	0	ENSG00000135424	ITGA7	integrin subunit alpha 7	Promoter
chr6	26054481	26057089	2609	*	Promoter (<=1kb)	6	26055740	26056470	731	2	3006	ENST00000343677.4	0	ENSG00000187837	H1-2	H1.2 linker histone, cluster member	Promoter
chr17	50559768	50561775	2008	*	Promoter (<=1kb)	17	50560715	50627474	66760	1	8913	ENST00000359106.10	0	ENSG00000006283	CACNA1G	calcium voltage-gated channel subunit alpha1 G	Promoter
chr8	120123513	120125750	2238	*	Promoter (<=1kb)	8	120125102	120373573	248472	1	7373	ENST00000297848.8	0	ENSG00000187955	COL14A1	collagen type XIV alpha 1 chain	Promoter
chr17	8119576	8120067	492	*	Promoter (<=1kb)	17	8096375	8119047	22673	2	59344	ENST00000318227.4	-529	ENSG00000179148	ALOXE3	arachidonate lipoxygenase 3	Promoter
chr1	54474308	54476569	2262	*	Distal Intergenic	1	54514417	54517383	2967	1	105378735	ENST00000664270.1	-37848	0	LOC105378735	uncharacterized LOC105378735	Intergenic
chr1	155977613	155979487	1875	*	Promoter (<=1kb)	1	155978799	155982986	4188	1	107985209	ENST00000610146.1	0	ENSG00000273002	ARHGEF2-AS2	ARHGEF2 antisense RNA 2	Promoter
chr7	151247044	151249643	2600	*	Promoter (<=1kb)	7	151238780	151248694	9915	2	6604	ENST00000262188.13	0	ENSG00000082014	SMARCD3	SWI/SNF related, matrix associated, actin dependent regulator of chromatin, subfamily d, member 3	Promoter
chr15	80778968	80780913	1946	*	Promoter (<=1kb)	15	80779343	80951776	172434	1	57214	ENST00000220244.7	0	ENSG00000103888	CEMIP	cell migration inducing hyaluronidase 1	Promoter
chr12	42145530	42145820	291	*	Promoter (<=1kb)	12	42081845	42144874	63030	2	283464	ENST00000398675.8	-656	ENSG00000151233	GXYLT1	glucoside xylosyltransferase 1	Promoter
chr13	25170105	25172623	2519	*	Promoter (<=1kb)	13	25161679	25172288	10610	2	219287	ENST00000515384.2	0	ENSG00000165566	AMER2	APC membrane recruitment protein 2	Promoter
chr17	78268941	78270653	1713	*	Exon (ENST00000374945.1/100996291, exon 3 of 7)	17	78261349	78278492	17144	2	100996291	ENST00000374945.1	7839	ENSG00000204277	LINC01993	long intergenic non-protein coding RNA 1993	Exon
chr1	242523660	242525451	1792	*	Promoter (<=1kb)	1	242082986	242524697	441712	2	200150	ENST00000536534.7	0	ENSG00000180287	PLD5	phospholipase D family member 5	Promoter
chr1	248826545	248826836	292	*	Promoter (<=1kb)	1	248826377	248826443	67	1	100422879	ENST00000582636.1	168	ENSG00000264500	MIR3124	microRNA 3124	Promoter
chr7	101216770	101218461	1692	*	Promoter (<=1kb)	7	101218165	101224190	6026	1	10467	ENST00000305105.3	0	ENSG00000106400	ZNHIT1	zinc finger HIT-type containing 1	Promoter
chr8	143597028	143598900	1873	*	Promoter (<=1kb)	8	143579697	143597388	17692	2	1936	ENST00000317198.10	0	ENSG00000104529	EEF1D	eukaryotic translation elongation factor 1 delta	Promoter
chr12	2052134	2054396	2263	*	Promoter (<=1kb)	12	2052987	2692159	639173	1	775	ENST00000399634.6	0	ENSG00000151067	CACNA1C	calcium voltage-gated channel subunit alpha1 C	Promoter
chr14	32202503	32202737	235	*	Promoter (<=1kb)	14	32202045	32202151	107	1	101954275	ENST00000364784.1	458	ENSG00000201654	RNU6-7	RNA, U6 small nuclear 7	Promoter
chr2	203329198	203329471	274	*	Promoter (<=1kb)	2	203328515	203432130	103616	1	10152	ENST00000261016.11	683	ENSG00000138443	ABI2	abl interactor 2	Promoter
chr1	20483674	20487194	3521	*	Promoter (<=1kb)	1	20482391	20486210	3820	2	55450	ENST00000375078.4	0	ENSG00000162545	CAMK2N1	calcium/calmodulin dependent protein kinase II inhibitor 1	Promoter
chr17	7687223	7687730	508	*	Promoter (<=1kb)	17	7687440	7703502	16063	1	55135	ENST00000457584.6	0	ENSG00000141499	WRAP53	WD repeat containing antisense to TP53	Promoter
chr10	122460783	122462798	2016	*	Promoter (<=1kb)	10	122435924	122461383	25460	2	105378525	ENST00000650300.1	0	0	LOC105378525	uncharacterized LOC105378525	Promoter
chr19	11373644	11374273	630	*	Promoter (<=1kb)	19	11374666	11376169	1504	1	126074	ENST00000674460.1	-393	ENSG00000173928	SWSAP1	SWIM-type zinc finger 7 associated protein 1	Promoter
chr11	318096	319599	1504	*	Promoter (<=1kb)	11	319676	320494	819	2	10410	ENST00000679793.1	895	ENSG00000142089	IFITM3	interferon induced transmembrane protein 3	Promoter
chr9	16869674	16872024	2351	*	Promoter (<=1kb)	9	16409503	16870670	461168	2	54796	ENST00000380672.9	0	ENSG00000173068	BNC2	basonuclin 2	Promoter
chr11	57779436	57779586	151	*	Promoter (2-3kb)	11	57781603	57796584	14982	1	100528016	ENST00000530068.5	-2017	ENSG00000288534	TMX2-CTNND1	TMX2-CTNND1 readthrough (NMD candidate)	Promoter
chr22	45502452	45504793	2342	*	Promoter (<=1kb)	22	45502832	45533095	30264	1	2192	ENST00000455233.5	0	ENSG00000077942	FBLN1	fibulin 1	Promoter
chr7	129951788	129953193	1406	*	Promoter (<=1kb)	7	129830732	129952960	122229	2	7328	ENST00000355621.8	0	ENSG00000186591	UBE2H	ubiquitin conjugating enzyme E2 H	Promoter
chr19	15199403	15201399	1997	*	Promoter (<=1kb)	19	15159038	15200995	41958	2	4854	ENST00000263388.7	0	ENSG00000074181	NOTCH3	notch receptor 3	Promoter
chr9	91360663	91362497	1835	*	Promoter (<=1kb)	9	91213815	91361913	148099	2	549	ENST00000303617.5	0	ENSG00000148090	AUH	AU RNA binding methylglutaconyl-CoA hydratase	Promoter
chr14	103520497	103523464	2968	*	Promoter (<=1kb)	14	103519667	103522830	3164	2	1152	ENST00000348956.7	0	ENSG00000166165	CKB	creatine kinase B	Promoter
chr5	172833654	172835227	1574	*	Promoter (<=1kb)	5	172834251	172952683	118433	1	57222	ENST00000393784.8	0	ENSG00000113719	ERGIC1	endoplasmic reticulum-golgi intermediate compartment 1	Promoter
chr11	44949137	44951288	2152	*	Promoter (<=1kb)	11	44932348	44950845	18498	2	9537	ENST00000395648.7	0	ENSG00000175274	TP53I11	tumor protein p53 inducible protein 11	Promoter
chr1	203627698	203630220	2523	*	Promoter (<=1kb)	1	203626832	203744081	117250	1	493	ENST00000357681.10	866	ENSG00000058668	ATP2B4	ATPase plasma membrane Ca2+ transporting 4	Promoter
chr11	45501135	45502621	1487	*	Intron (ENST00000528445.1/ENST00000528445.1, intron 1 of 2)	11	45531216	45533534	2319	2	105376654	ENST00000529127.5	30913	ENSG00000254746	LOC105376654	uncharacterized LOC105376654	Intron
chr17	66963806	66966136	2331	*	Promoter (<=1kb)	17	66964707	67033398	68692	1	27092	ENST00000262138.4	0	ENSG00000075461	CACNG4	calcium voltage-gated channel auxiliary subunit gamma 4	Promoter
chr2	64864487	64865852	1366	*	Promoter (<=1kb)	2	64846130	64863626	17497	2	101927438	ENST00000445865.1	-861	ENSG00000234572	LINC01800	long intergenic non-protein coding RNA 1800	Promoter
chr17	3635603	3635753	151	*	Promoter (<=1kb)	17	3585149	3636249	51101	2	23729	ENST00000572919.1	496	ENSG00000197417	SHPK	sedoheptulokinase	Promoter
chr1	143248965	143249115	151	*	Distal Intergenic	1	143419625	143420207	583	2	107985200	ENST00000622095.1	171092	ENSG00000232527	LOC107985200	uncharacterized LOC107985200	Intergenic
chr1	26473473	26473645	173	*	Promoter (<=1kb)	1	26473429	26475360	1932	1	3151	ENST00000493418.1	44	ENSG00000198830	HMGN2	high mobility group nucleosomal binding domain 2	Promoter
chr10	11612224	11612374	151	*	Promoter (<=1kb)	10	11453946	11611754	157809	2	9712	ENST00000609104.5	-470	ENSG00000148429	USP6NL	USP6 N-terminal like	Promoter
chr4	165610455	165612897	2443	*	Distal Intergenic	4	165684639	165762778	78140	1	101928151	ENST00000507838.1	-71742	ENSG00000249500	LINC01179	long intergenic non-protein coding RNA 1179	Intergenic
chr2	172427148	172428698	1551	*	Promoter (<=1kb)	2	172427354	172474977	47624	1	3655	ENST00000412899.5	0	ENSG00000091409	ITGA6	integrin subunit alpha 6	Promoter
chr19	18588570	18589940	1371	*	Promoter (<=1kb)	19	18588685	18592334	3650	1	55049	ENST00000598375.5	0	ENSG00000006015	REX1BD	required for excision 1-B domain containing	Promoter
chr2	180979167	180979703	537	*	Promoter (<=1kb)	2	180979427	180980090	664	2	105373772	ENST00000428080.1	387	0	UBE2E3-DT	UBE2E3 divergent transcript	Promoter
chr11	65779666	65781734	2069	*	Promoter (<=1kb)	11	65773898	65780976	7079	2	91056	ENST00000532090.3	0	ENSG00000254470	AP5B1	adaptor related protein complex 5 subunit beta 1	Promoter
chr10	89702215	89702452	238	*	Promoter (<=1kb)	10	89701679	89711090	9412	1	9585	ENST00000447580.1	536	ENSG00000138182	KIF20B	kinesin family member 20B	Promoter
chr1	228632441	228633770	1330	*	Promoter (<=1kb)	1	228632631	228632749	119	2	100169762	ENST00000362464.1	0	ENSG00000199334	RNA5S11	RNA, 5S ribosomal 11	Promoter
chr10	43395765	43397633	1869	*	Promoter (<=1kb)	10	43385617	43396831	11215	2	3185	ENST00000443950.6	0	ENSG00000169813	HNRNPF	heterogeneous nuclear ribonucleoprotein F	Promoter
chr9	19231677	19231895	219	*	Promoter (<=1kb)	9	19230797	19276671	45875	1	55667	ENST00000602708.1	880	ENSG00000137145	DENND4C	DENN domain containing 4C	Promoter
chrX	132216846	132218549	1704	*	Promoter (<=1kb)	23	132217053	132241642	24590	1	101928578	ENST00000656464.1	0	ENSG00000232160	RAP2C-AS1	RAP2C antisense RNA 1	Promoter
chr11	506405	507927	1523	*	Promoter (<=1kb)	11	494513	506821	12309	2	6050	ENST00000397614.5	0	ENSG00000023191	RNH1	ribonuclease/angiogenin inhibitor 1	Promoter
chr22	50250528	50252288	1761	*	Promoter (<=1kb)	22	50245183	50251261	6079	2	83933	ENST00000415993.5	0	ENSG00000100429	HDAC10	histone deacetylase 10	Promoter
chr11	119315844	119317867	2024	*	Promoter (<=1kb)	11	119308529	119317130	8602	2	4162	ENST00000264036.6	0	ENSG00000076706	MCAM	melanoma cell adhesion molecule	Promoter
chrY	1391489	1393050	1562	*	Promoter (<=1kb)	24	1386152	1392113	5962	2	293	ENST00000381401.11	0	ENSG00000169100	SLC25A6	solute carrier family 25 member 6	Promoter
chr12	64451181	64451489	309	*	Promoter (<=1kb)	12	64452090	64502053	49964	1	29110	ENST00000676654.1	-601	ENSG00000183735	TBK1	TANK binding kinase 1	Promoter
chr1	58814725	58815814	1090	*	Exon (ENST00000669294.1/101926907, exon 2 of 2)	1	58785156	58815895	30740	1	101926907	ENST00000669294.1	29569	0	LOC101926907	uncharacterized LOC101926907	Exon
chr17	5769589	5771642	2054	*	Promoter (<=1kb)	17	5772234	5930696	158463	1	339166	ENST00000563763.5	-592	ENSG00000284837	LOC339166	uncharacterized LOC339166	Promoter
chr9	136094193	136095948	1756	*	Promoter (<=1kb)	9	136006537	136095289	88753	2	138151	ENST00000277554.4	0	ENSG00000148411	NACC2	NACC family member 2	Promoter
chr16	4115770	4116797	1028	*	Promoter (<=1kb)	16	3962653	4116442	153790	2	115	ENST00000294016.8	0	ENSG00000162104	ADCY9	adenylate cyclase 9	Promoter
chr4	2071263	2072894	1632	*	3' UTR	4	2071960	2076447	4488	2	353497	ENST00000514521.5	3553	ENSG00000130997	POLN	DNA polymerase nu	Exon
chr2	38074376	38077495	3120	*	Promoter (<=1kb)	2	38067509	38076151	8643	2	1545	ENST00000610745.5	0	ENSG00000138061	CYP1B1	cytochrome P450 family 1 subfamily B member 1	Promoter
chr1	16709124	16711257	2134	*	Promoter (<=1kb)	1	16706924	16710619	3696	2	284729	ENST00000492551.2	0	0	ESPNP	espin pseudogene	Promoter
chr4	121070758	121071738	981	*	Promoter (<=1kb)	4	121071429	121080476	9048	1	105377400	ENST00000507782.1	0	0	NDNF-AS1	NDNF antisense RNA 1	Promoter
chr20	63176289	63179613	3325	*	Promoter (<=1kb)	20	63178500	63178586	87	1	406909	ENST00000384866.1	0	ENSG00000207598	MIR124-3	microRNA 124-3	Promoter
chr19	55369054	55370663	1610	*	Promoter (<=1kb)	19	55364382	55370463	6082	2	3589	ENST00000264563.7	0	ENSG00000095752	IL11	interleukin 11	Promoter
chr11	18720716	18722531	1816	*	Exon (ENST00000513874.6/283284, exon 3 of 23)	11	18721802	18726174	4373	2	283284	ENST00000412229.2	3643	ENSG00000179057	IGSF22	immunoglobulin superfamily member 22	Exon
chr12	57631714	57633438	1725	*	Promoter (<=1kb)	12	57623409	57633201	9793	2	2583	ENST00000341156.9	0	ENSG00000135454	B4GALNT1	beta-1,4-N-acetyl-galactosaminyltransferase 1	Promoter
chr10	44963006	44965016	2011	*	Intron (ENST00000489171.5/83937, intron 1 of 9)	10	44959839	44989374	29536	1	83937	ENST00000483709.6	3167	ENSG00000107551	RASSF4	Ras association domain family member 4	Intron
chr16	58025403	58027947	2545	*	Promoter (<=1kb)	16	58025754	58046901	21148	1	4324	ENST00000219271.4	0	ENSG00000102996	MMP15	matrix metallopeptidase 15	Promoter
chr10	70052271	70054218	1948	*	Promoter (<=1kb)	10	70052544	70077663	25120	1	55506	ENST00000677255.1	0	ENSG00000099284	MACROH2A2	macroH2A.2 histone	Promoter
chr11	68031136	68031324	189	*	Promoter (<=1kb)	11	68030966	68033241	2276	1	4728	ENST00000525628.1	170	ENSG00000110717	NDUFS8	NADH:ubiquinone oxidoreductase core subunit S8	Promoter
chrX	138710246	138712310	2065	*	Promoter (<=1kb)	23	138711452	138716092	4641	1	100129662	ENST00000446383.5	0	ENSG00000226031	FGF13-AS1	FGF13 antisense RNA 1	Promoter
chrX	24149056	24150746	1691	*	Promoter (<=1kb)	23	24146225	24149654	3430	2	100873922	ENST00000427551.1	0	ENSG00000234230	ZFX-AS1	ZFX antisense RNA 1	Promoter
chr17	50478263	50479997	1735	*	Promoter (<=1kb)	17	50478860	50480629	1770	1	55316	ENST00000443328.2	0	ENSG00000136444	RSAD1	radical S-adenosyl methionine domain containing 1	Promoter
chr1	25800838	25801009	172	*	Promoter (<=1kb)	1	25800231	25815990	15760	1	57190	ENST00000494537.2	607	ENSG00000162430	SELENON	selenoprotein N	Promoter
chr11	66346782	66348467	1686	*	Promoter (<=1kb)	11	66347950	66353619	5670	1	102724064	ENST00000581155.5	0	ENSG00000255468	LOC102724064	uncharacterized LOC102724064	Promoter
chr10	3067091	3069505	2415	*	Promoter (<=1kb)	10	3067548	3136802	69255	1	5214	ENST00000381125.9	0	ENSG00000067057	PFKP	phosphofructokinase, platelet	Promoter
chr1	121183900	121187582	3683	*	Promoter (<=1kb)	1	121184811	121187305	2495	1	653464	ENST00000617209.1	0	ENSG00000171943	SRGAP2C	SLIT-ROBO Rho GTPase activating protein 2C	Promoter
chr17	68291091	68292660	1570	*	Promoter (<=1kb)	17	68291495	68420814	129320	1	22901	ENST00000621439.5	0	ENSG00000141337	ARSG	arylsulfatase G	Promoter
chr5	139746042	139748301	2260	*	Promoter (<=1kb)	5	139740951	139747406	6456	2	101929696	ENST00000657032.1	0	0	PSD2-AS1	PSD2 antisense RNA 1	Promoter
chr9	127741686	127743139	1454	*	Promoter (1-2kb)	9	127742659	127744720	2062	2	10044	ENST00000484160.1	1581	ENSG00000095370	SH2D3C	SH2 domain containing 3C	Promoter
chr9	8856993	8859269	2277	*	Promoter (<=1kb)	9	8858127	8861740	3614	1	101929407	ENST00000666050.1	0	ENSG00000225706	PTPRD-AS1	PTPRD antisense RNA 1	Promoter
chr15	74433083	74434968	1886	*	Promoter (<=1kb)	15	74409289	74433958	24670	2	8482	ENST00000261918.9	0	ENSG00000138623	SEMA7A	semaphorin 7A (John Milton Hagen blood group)	Promoter
chr17	74210302	74211827	1526	*	Promoter (1-2kb)	17	74209980	74213321	3342	2	85001	ENST00000499670.2	1494	ENSG00000246731	MGC16275	uncharacterized protein MGC16275	Promoter
chr17	7884776	7886771	1996	*	Promoter (<=1kb)	17	7884796	7912755	27960	1	1107	ENST00000380358.9	0	ENSG00000170004	CHD3	chromodomain helicase DNA binding protein 3	Promoter
chr1	213987518	213988565	1048	*	Promoter (<=1kb)	1	213817751	213988382	170632	2	100505832	ENST00000433082.6	0	ENSG00000230461	PROX1-AS1	PROX1 antisense RNA 1	Promoter
chr21	44011853	44013270	1418	*	Promoter (<=1kb)	21	44012309	44106552	94244	1	7109	ENST00000291574.9	0	ENSG00000160218	TRAPPC10	trafficking protein particle complex subunit 10	Promoter
chr1	9291912	9293909	1998	*	Promoter (<=1kb)	1	9292894	9369532	76639	1	80176	ENST00000328089.11	0	ENSG00000171621	SPSB1	splA/ryanodine receptor domain and SOCS box containing 1	Promoter
chr15	89367261	89369389	2129	*	Promoter (<=1kb)	15	89368082	89398484	30403	1	254559	ENST00000654079.1	0	ENSG00000255571	MIR9-3HG	MIR9-3 host gene	Promoter
chr3	193869001	193870234	1234	*	Distal Intergenic	3	193842811	193844024	1214	2	105374285	ENST00000445168.1	-24977	0	LINC02038	long intergenic non-protein coding RNA 2038	Intergenic
chr8	20301947	20304409	2463	*	Promoter (<=1kb)	8	20246165	20303963	57799	2	11178	ENST00000381569.5	0	ENSG00000061337	LZTS1	leucine zipper tumor suppressor 1	Promoter
chr1	40664856	40665044	189	*	Promoter (<=1kb)	1	40626214	40665445	39232	2	9783	ENST00000372683.1	401	ENSG00000117016	RIMS3	regulating synaptic membrane exocytosis 3	Promoter
chr5	87949692	87951348	1657	*	Intron (ENST00000668454.1/ENST00000668454.1, intron 2 of 3)	5	87665345	87733269	67925	2	105379069	ENST00000511417.2	-216423	0	LINC02144	long intergenic non-protein coding RNA 2144	Intron
chr5	59038529	59040152	1624	*	Promoter (<=1kb)	5	58973772	59039512	65741	2	5144	ENST00000358923.10	0	ENSG00000113448	PDE4D	phosphodiesterase 4D	Promoter
chr3	122977703	122979086	1384	*	Promoter (1-2kb)	3	122943496	122976134	32639	2	54437	ENST00000465147.2	-1569	ENSG00000082684	SEMA5B	semaphorin 5B	Promoter
chr7	43646292	43648463	2172	*	Promoter (<=1kb)	7	43638799	43646425	7627	2	55744	ENST00000490251.1	0	ENSG00000106603	COA1	cytochrome c oxidase assembly factor 1	Promoter
chr3	120348164	120348314	151	*	Promoter (1-2kb)	3	120324509	120349354	24846	2	116064	ENST00000295628.4	1040	ENSG00000163428	LRRC58	leucine rich repeat containing 58	Promoter
chr13	36431480	36433283	1804	*	Promoter (<=1kb)	13	36431520	36442869	11350	1	8900	ENST00000630422.2	0	ENSG00000133101	CCNA1	cyclin A1	Promoter
chr5	176365108	176366516	1409	*	Promoter (<=1kb)	5	176365487	176381909	16423	1	285598	ENST00000310389.6	0	ENSG00000175414	ARL10	ADP ribosylation factor like GTPase 10	Promoter
chr19	16627798	16629153	1356	*	Promoter (<=1kb)	19	16479067	16628204	149138	2	9441	ENST00000409035.1	0	ENSG00000105085	MED26	mediator complex subunit 26	Promoter
chr1	17572805	17575262	2458	*	Promoter (5-6kb)	1	17580553	17697649	117097	1	55160	ENST00000375415.5	-5291	ENSG00000074964	ARHGEF10L	Rho guanine nucleotide exchange factor 10 like	Promoter
chr1	19643436	19645490	2055	*	Promoter (<=1kb)	1	19643714	19656911	13198	1	4681	ENST00000439664.5	0	ENSG00000158747	NBL1	NBL1, DAN family BMP antagonist	Promoter
chr11	107857882	107859300	1419	*	Promoter (<=1kb)	11	107790991	107858787	67797	2	54733	ENST00000525815.6	0	ENSG00000110660	SLC35F2	solute carrier family 35 member F2	Promoter
chr8	6834262	6835931	1670	*	Promoter (<=1kb)	8	6835535	6842457	6923	1	100652791	ENST00000500823.3	0	ENSG00000245857	GS1-24F4.2	uncharacterized LOC100652791	Promoter
chr11	119421683	119423691	2009	*	Promoter (<=1kb)	11	119415476	119423172	7697	2	7070	ENST00000284240.10	0	ENSG00000154096	THY1	Thy-1 cell surface antigen	Promoter
chr17	76452226	76453502	1277	*	Promoter (<=1kb)	17	76453351	76470117	16767	1	15	ENST00000250615.7	0	ENSG00000129673	AANAT	aralkylamine N-acetyltransferase	Promoter
chr7	103279768	103281325	1558	*	Promoter (<=1kb)	7	103175133	103280219	105087	2	349152	ENST00000439473.5	0	ENSG00000170629	DPY19L2P2	DPY19L2 pseudogene 2	Promoter
chr2	95345176	95347571	2396	*	Promoter (<=1kb)	2	95346728	95384049	37322	1	30818	ENST00000468529.1	0	ENSG00000115041	KCNIP3	potassium voltage-gated channel interacting protein 3	Promoter
chr6	151451106	151451256	151	*	Promoter (<=1kb)	6	151436235	151452018	15784	2	55005	ENST00000491268.2	762	ENSG00000155906	RMND1	required for meiotic nuclear division 1 homolog	Promoter
chr20	49187126	49188661	1536	*	Promoter (<=1kb)	20	49113339	49188334	74996	2	6780	ENST00000371856.7	0	ENSG00000124214	STAU1	staufen double-stranded RNA binding protein 1	Promoter
chr1	34928846	34930550	1705	*	Promoter (<=1kb)	1	34865436	34929650	64215	2	58512	ENST00000373347.6	0	ENSG00000116544	DLGAP3	DLG associated protein 3	Promoter
chr17	57954396	57956046	1651	*	Promoter (<=1kb)	17	57861243	57955412	94170	2	404093	ENST00000577830.6	0	ENSG00000180891	CUEDC1	CUE domain containing 1	Promoter
chr6	44245909	44247206	1298	*	Promoter (<=1kb)	6	44246166	44253888	7723	1	3326	ENST00000620073.4	0	ENSG00000096384	HSP90AB1	heat shock protein 90 alpha family class B member 1	Promoter
chr22	41021497	41022988	1492	*	Distal Intergenic	22	40966201	40972662	6462	1	9978	ENST00000467617.1	55296	ENSG00000100387	RBX1	ring-box 1	Intergenic
chr17	48024601	48025723	1123	*	Distal Intergenic	17	48026171	48028560	2390	2	51226	ENST00000585182.1	2837	ENSG00000005243	COPZ2	COPI coat complex subunit zeta 2	Intergenic
chr7	2554700	2555071	372	*	Promoter (<=1kb)	7	2542181	2554448	12268	2	221927	ENST00000421712.1	-252	ENSG00000106009	BRAT1	BRCA1 associated ATM activator 1	Promoter
chr2	46296427	46300150	3724	*	Promoter (<=1kb)	2	46296608	46361090	64483	1	2034	ENST00000449347.5	0	ENSG00000116016	EPAS1	endothelial PAS domain protein 1	Promoter
chr1	10795546	10795753	208	*	Promoter (<=1kb)	1	10636604	10796646	160043	2	54897	ENST00000377022.8	893	ENSG00000130940	CASZ1	castor zinc finger 1	Promoter
chr2	205719975	205722378	2404	*	Promoter (<=1kb)	2	205722265	205723922	1658	1	8828	ENST00000477199.1	0	ENSG00000118257	NRP2	neuropilin 2	Promoter
chr13	36673254	36675205	1952	*	Promoter (<=1kb)	13	36674020	36697839	23820	1	400120	ENST00000315190.4	0	ENSG00000180440	SERTM1	serine rich and transmembrane domain containing 1	Promoter
chr8	121639125	121640944	1820	*	Promoter (<=1kb)	8	121639293	121643451	4159	1	594842	ENST00000518865.5	0	0	HAS2-AS1	HAS2 antisense RNA 1	Promoter
chr6	11043317	11044888	1572	*	Promoter (<=1kb)	6	11043482	11079147	35666	1	100506409	ENST00000661751.1	0	ENSG00000230314	ELOVL2-AS1	ELOVL2 antisense RNA 1	Promoter
chr2	104657928	104659844	1917	*	Promoter (<=1kb)	2	104659337	104664837	5501	1	105373526	ENST00000456999.1	0	0	LOC105373526	uncharacterized LOC105373526	Promoter
chr4	39697408	39697572	165	*	Promoter (<=1kb)	4	39698109	39778384	80276	1	3093	ENST00000510934.5	-537	ENSG00000078140	UBE2K	ubiquitin conjugating enzyme E2 K	Promoter
chr2	74653351	74653607	257	*	Promoter (<=1kb)	2	74654228	74683853	29626	1	10505	ENST00000611975.4	-621	ENSG00000135622	SEMA4F	ssemaphorin 4F	Promoter
chr22	45879653	45881709	2057	*	Intron (ENST00000451118.1/107985535, intron 1 of 2)	22	45875999	45887748	11750	2	107985535	ENST00000451118.1	6039	ENSG00000235091	LOC107985535	uncharacterized LOC107985535	Intron
chr2	86440365	86440516	152	*	Promoter (<=1kb)	2	86440647	86451123	10477	1	55818	ENST00000452034.5	-131	ENSG00000115548	KDM3A	lysine demethylase 3A	Promoter
chr13	112893603	112895451	1849	*	Promoter (<=1kb)	13	112894378	113096861	202484	1	23263	ENST00000375608.7	0	ENSG00000126217	MCF2L	MCF.2 cell line derived transforming sequence like	Promoter
chr19	16075868	16077236	1369	*	Promoter (<=1kb)	19	16075941	16102946	27006	1	7171	ENST00000655004.1	0	ENSG00000167460	TPM4	tropomyosin 4	Promoter
chr6	127118009	127121867	3859	*	Promoter (<=1kb)	6	126760199	127119566	359368	2	105377989	ENST00000650876.1	0	0	LOC105377989	uncharacterized LOC105377989	Promoter
chr1	22799696	22803073	3378	*	Promoter (<=1kb)	1	22800240	22896478	96239	1	2048	ENST00000465676.1	0	ENSG00000133216	EPHB2	EPH receptor B2	Promoter
chr7	99407968	99408316	349	*	Promoter (<=1kb)	7	99403511	99408548	5038	2	11333	ENST00000626285.1	232	ENSG00000106244	PDAP1	PDGFA associated protein 1	Promoter
chr5	132495574	132497178	1605	*	Promoter (<=1kb)	5	132489392	132496467	7076	2	3659	ENST00000681584.1	0	ENSG00000125347	IRF1	interferon regulatory factor 1	Promoter
chr12	124568452	124568763	312	*	Promoter (<=1kb)	12	124486374	124567589	81216	2	9612	ENST00000542565.1	-863	ENSG00000196498	NCOR2	nuclear receptor corepressor 2	Promoter
chr5	181206670	181208049	1380	*	Promoter (1-2kb)	5	181203118	181205293	2176	2	81786	ENST00000334421.5	-1377	ENSG00000146054	TRIM7	tripartite motif containing 7	Promoter
chr16	29594236	29595715	1480	*	Promoter (<=1kb)	16	29527568	29594966	67399	2	440354	ENST00000566127.1	0	0	SMG1P2	SMG1 pseudogene 2	Promoter
chr6	49550203	49551861	1659	*	Promoter (<=1kb)	6	49550646	49552095	1450	1	135398	ENST00000529246.3	0	ENSG00000197261	C6orf141	chromosome 6 open reading frame 141	Promoter
chr3	185937023	185938340	1318	*	Promoter (<=1kb)	3	185914558	185938014	23457	2	6434	ENST00000453386.7	0	ENSG00000136527	TRA2B	transformer 2 beta homolog	Promoter
chr16	85610060	85616179	6120	*	Promoter (<=1kb)	16	85611409	85673354	61946	1	23199	ENST00000405402.6	0	ENSG00000131149	GSE1	Gse1 coiled-coil protein	Promoter
chr13	109787847	109788037	191	*	Promoter (1-2kb)	13	109752695	109786583	33889	2	8660	ENST00000375856.5	-1264	ENSG00000185950	IRS2	insulin receptor substrate 2	Promoter
chr14	70187483	70189559	2077	*	Promoter (<=1kb)	14	70044215	70188951	144737	2	6547	ENST00000356921.7	0	ENSG00000100678	SLC8A3	solute carrier family 8 member A3	Promoter
chr7	158587283	158589216	1934	*	Promoter (<=1kb)	7	157539056	158587773	1048718	2	5799	ENST00000389413.7	0	ENSG00000155093	PTPRN2	protein tyrosine phosphatase receptor type N2	Promoter
chr1	6911389	6913353	1965	*	Intron (ENST00000303635.12/23261, intron 3 of 22)	1	6874056	6887842	13787	1	23261	ENST00000467267.1	37333	ENSG00000171735	CAMTA1	calmodulin binding transcription activator 1	Intron
chr4	82431370	82431658	289	*	Promoter (<=1kb)	4	82430662	82461087	30426	1	58478	ENST00000505846.5	708	ENSG00000145293	ENOPH1	enolase-phosphatase 1	Promoter
chr5	17596691	17596841	151	*	Distal Intergenic	5	17654868	17655849	982	2	391769	ENST00000598383.3	59008	ENSG00000269466	H3Y1	H3.Y histone 1	Intergenic
chr4	70840635	70840791	157	*	Promoter (<=1kb)	4	70819531	70839897	20367	2	2926	ENST00000505068.5	-738	ENSG00000132463	GRSF1	G-rich RNA sequence binding factor 1	Promoter
chr9	111897801	111897951	151	*	Promoter (<=1kb)	9	111897201	111929666	32466	1	7357	ENST00000495085.1	600	ENSG00000148154	UGCG	UDP-glucose ceramide glucosyltransferase	Promoter
chr17	7280613	7282453	1841	*	Promoter (<=1kb)	17	7281718	7288257	6540	1	6517	ENST00000317370.13	0	ENSG00000181856	SLC2A4	solute carrier family 2 member 4	Promoter
chr14	22980607	22983270	2664	*	Promoter (<=1kb)	14	22982698	22994151	11454	1	107984660	ENST00000557615.5	0	ENSG00000258457	AJUBA-DT	AJUBA divergent transcript	Promoter
chr19	46787244	46789000	1757	*	Promoter (<=1kb)	19	46774883	46788594	13712	2	6510	ENST00000542575.6	0	ENSG00000105281	SLC1A5	solute carrier family 1 member 5	Promoter
chr12	7129730	7131392	1663	*	Promoter (<=1kb)	12	7129079	7130252	1174	2	83758	ENST00000544657.1	0	ENSG00000139194	RBP5	retinol binding protein 5	Promoter
chr7	140923757	140923952	196	*	Promoter (<=1kb)	7	140808892	140924703	115812	2	673	ENST00000642808.1	751	ENSG00000157764	BRAF	B-Raf proto-oncogene, serine/threonine kinase	Promoter
chr2	100321354	100322890	1537	*	Promoter (<=1kb)	2	100271875	100322501	50627	2	164832	ENST00000393437.8	0	ENSG00000170500	LONRF2	LON peptidase N-terminal domain and ring finger 2	Promoter
chr9	98192024	98193552	1529	*	Promoter (<=1kb)	9	98120975	98192637	71663	2	7464	ENST00000375077.5	0	ENSG00000106789	CORO2A	coronin 2A	Promoter
chr1	153985419	153987425	2007	*	Promoter (<=1kb)	1	153975850	153986246	10397	2	5872	ENST00000648869.1	0	ENSG00000143545	RAB13	RAB13, member RAS oncogene family	Promoter
chr1	40314997	40317468	2472	*	Promoter (<=1kb)	1	40300489	40317286	16798	2	1298	ENST00000372748.8	0	ENSG00000049089	COL9A2	collagen type IX alpha 2 chain	Promoter
chr1	31759295	31761502	2208	*	Promoter (<=1kb)	1	31727117	31759423	32307	2	576	ENST00000398556.7	0	ENSG00000121753	ADGRB2	adhesion G protein-coupled receptor B2	Promoter
chr1	1658167	1659816	1650	*	Promoter (<=1kb)	1	1635225	1659004	23780	2	984	ENST00000341832.11	0	ENSG00000248333	CDK11B	cyclin dependent kinase 11B	Promoter
chr2	133674318	133675578	1261	*	Distal Intergenic	2	132673049	133568463	895415	2	344148	ENST00000409213.5	-105855	ENSG00000176771	NCKAP5	NCK associated protein 5	Intergenic
chr12	10363930	10365903	1974	*	Promoter (<=1kb)	12	10363769	10398506	34738	1	101928100	ENST00000500682.1	161	ENSG00000245648	KLRK1-AS1	KLRK1 antisense RNA 1	Promoter
chr20	26602138	26604351	2214	*	Distal Intergenic	20	26187021	26251536	64516	2	284801	ENST00000656445.1	-350602	ENSG00000227195	MIR663AHG	MIR663A host gene	Intergenic
chr10	55627350	55629058	1709	*	Promoter (<=1kb)	10	54378816	55627942	1249127	2	65217	ENST00000613346.4	0	ENSG00000150275	PCDH15	protocadherin related 15	Promoter
chr15	90529348	90530791	1444	*	Promoter (<=1kb)	15	90529923	90645345	115423	1	64784	ENST00000268184.11	0	ENSG00000140577	CRTC3	CREB regulated transcription coactivator 3	Promoter
chr6	134176033	134176789	757	*	Promoter (<=1kb)	6	134169250	134175991	6742	2	6446	ENST00000413996.7	-42	ENSG00000118515	SGK1	serum/glucocorticoid regulated kinase 1	Promoter
chr12	1529863	1531633	1771	*	Promoter (<=1kb)	12	1529891	1639709	109819	1	81029	ENST00000539198.5	0	ENSG00000111186	WNT5B	Wnt family member 5B	Promoter
chr19	39411428	39411666	239	*	Promoter (1-2kb)	19	39412669	39428415	15747	1	64857	ENST00000425673.6	-1003	ENSG00000090924	PLEKHG2	pleckstrin homology and RhoGEF domain containing G2	Promoter
chr5	100902376	100903928	1553	*	Promoter (<=1kb)	5	100806933	100903282	96350	2	7903	ENST00000231461.10	0	ENSG00000113532	ST8SIA4	ST8 alpha-N-acetyl-neuraminide alpha-2,8-sialyltransferase 4	Promoter
chr14	105167310	105169702	2393	*	Promoter (<=1kb)	14	105140982	105168824	27843	2	3714	ENST00000347004.2	0	ENSG00000184916	JAG2	jagged canonical Notch ligand 2	Promoter
chr4	186104449	186106287	1839	*	Promoter (<=1kb)	4	186105077	186172662	67586	1	25854	ENST00000356371.9	0	ENSG00000109794	FAM149A	family with sequence similarity 149 member A	Promoter
chr14	85528619	85534215	5597	*	Promoter (<=1kb)	14	85518871	85530078	11208	2	100506731	ENST00000669085.1	0	0	LOC100506731	uncharacterized LOC100506731	Promoter
chr2	225041175	225043089	1915	*	Promoter (<=1kb)	2	224765090	225042468	277379	2	55619	ENST00000258390.12	0	ENSG00000135905	DOCK10	dedicator of cytokinesis 10	Promoter
chr14	96038677	96040432	1756	*	Promoter (<=1kb)	14	96039362	96086807	47446	1	56967	ENST00000553764.1	0	ENSG00000227051	C14orf132	chromosome 14 open reading frame 132	Promoter
chr11	2376590	2378574	1985	*	Promoter (<=1kb)	11	2328749	2377989	49241	2	101927682	ENST00000427151.1	0	ENSG00000238184	CD81-AS1	CD81 antisense RNA 1	Promoter
chr4	154741624	154744438	2815	*	Promoter (<=1kb)	4	154744000	154753118	9119	1	9227	ENST00000510733.1	0	ENSG00000121207	LRAT	lecithin retinol acyltransferase	Promoter
chr9	129567883	129569592	1710	*	Promoter (5-6kb)	9	129575117	129581295	6179	1	105376292	ENST00000658659.1	-5525	0	LOC105376292	uncharacterized LOC105376292	Promoter
chr9	76458902	76460624	1723	*	Promoter (<=1kb)	9	76459283	76651203	191921	1	105376095	ENST00000648797.1	0	0	LOC105376095	uncharacterized LOC105376095	Promoter
chr5	113487291	113489019	1729	*	Promoter (<=1kb)	5	113022106	113488453	466348	2	4163	ENST00000408903.7	0	ENSG00000171444	MCC	MCC regulator of WNT signaling pathway	Promoter
chr10	27744149	27746570	2422	*	Promoter (<=1kb)	10	27744786	27767794	23009	1	101929202	ENST00000419777.1	0	0	MKX-AS1	MKX antisense RNA 1	Promoter
chr10	70232424	70234028	1605	*	Promoter (<=1kb)	10	70202835	70233429	30595	2	5464	ENST00000373232.8	0	ENSG00000180817	PPA1	inorganic pyrophosphatase 1	Promoter
chr12	2794373	2796374	2002	*	Promoter (<=1kb)	12	2794970	2805423	10454	1	2288	ENST00000001008.6	0	ENSG00000004478	FKBP4	FKBP prolyl isomerase 4	Promoter
chr15	75578320	75579805	1486	*	Promoter (<=1kb)	15	75463251	75579315	116065	2	5780	ENST00000618819.5	0	ENSG00000169410	PTPN9	protein tyrosine phosphatase non-receptor type 9	Promoter
chr10	30783913	30785835	1923	*	Distal Intergenic	10	30723251	30723740	490	1	105376480	ENST00000416310.1	60662	ENSG00000230720	LINC02644	long intergenic non-protein coding RNA 2644	Intergenic
chr7	75638434	75640059	1626	*	Intron (ENST00000336926.11/3092, intron 1 of 30)	7	75582092	75611843	29752	2	3092	ENST00000420909.1	-26591	ENSG00000127946	HIP1	huntingtin interacting protein 1	Intron
chr10	1736298	1738074	1777	*	Promoter (<=1kb)	10	1177313	1737525	560213	2	105	ENST00000381312.6	0	ENSG00000185736	ADARB2	adenosine deaminase RNA specific B2 (inactive)	Promoter
chr10	49609010	49612499	3490	*	Promoter (<=1kb)	10	49609095	49665104	56010	1	1103	ENST00000339797.5	0	ENSG00000070748	CHAT	choline O-acetyltransferase	Promoter
chr10	23343215	23344858	1644	*	Promoter (<=1kb)	10	23343957	23345181	1225	1	105376453	ENST00000443224.1	0	ENSG00000224215	C10orf67-AS1	C10orf67 antisense RNA 1	Promoter
chr10	31318482	31321200	2719	*	Promoter (<=1kb)	10	31206278	31319691	113414	2	220930	ENST00000605946.1	0	ENSG00000237036	ZEB1-AS1	ZEB1 antisense RNA 1	Promoter
chr5	56480202	56481416	1215	*	Promoter (<=1kb)	5	56457795	56481769	23975	2	102467147	ENST00000506836.5	353	ENSG00000248727	LINC01948	long intergenic non-protein coding RNA 1948	Promoter
chr17	19236992	19238471	1480	*	Promoter (<=1kb)	17	19237088	19274388	37301	1	100874309	ENST00000441293.2	0	0	EPN2-IT1	EPN2 intronic transcript 1	Promoter
chr8	143989491	143991054	1564	*	Promoter (<=1kb)	8	143990056	143993415	3360	1	2907	ENST00000395068.9	0	ENSG00000178719	GRINA	glutamate ionotropic receptor NMDA type subunit associated protein 1	Promoter
chr13	106567419	106567589	171	*	Promoter (<=1kb)	13	106557106	106567623	10518	2	55082	ENST00000360629.3	34	ENSG00000134884	ARGLU1	arginine and glutamate rich 1	Promoter
chr13	49219806	49221326	1521	*	Promoter (<=1kb)	13	49220338	49222377	2040	1	2862	ENST00000218721.1	0	ENSG00000102539	MLNR	motilin receptor	Promoter
chr8	120809838	120812766	2929	*	Promoter (<=1kb)	8	120535756	120812046	276291	2	6641	ENST00000517992.2	0	ENSG00000172164	SNTB1	syntrophin beta 1	Promoter
chr1	6234945	6236365	1421	*	Promoter (<=1kb)	1	6236240	6238940	2701	1	148645	ENST00000441724.1	0	0	ICMT-DT	ICMT divergent transcript	Promoter
chr2	15169440	15171165	1726	*	Intron (ENST00000417461.5/51594, intron 6 of 6)	2	15166917	15180378	13462	2	51594	ENST00000485694.1	9213	ENSG00000151779	NBAS	NBAS subunit of NRZ tethering complex	Intron
chr3	147386673	147389214	2542	*	Promoter (<=1kb)	3	147388707	147389372	666	2	84107	ENST00000480015.1	158	ENSG00000174963	ZIC4	Zic family member 4	Promoter
chr11	46237608	46239656	2049	*	Exon (ENST00000530049.1/ENST00000530049.1, exon 1 of 2)	11	46213822	46220438	6617	2	105376662	ENST00000635389.2	-17170	0	LINC02710	long intergenic non-protein coding RNA 2710	Exon
chr19	8208903	8210174	1272	*	Promoter (<=1kb)	19	8209303	8255655	46353	1	79603	ENST00000558268.5	0	ENSG00000090661	CERS4	ceramide synthase 4	Promoter
chr16	8720236	8722187	1952	*	Promoter (<=1kb)	16	8720716	8781590	60875	1	18	ENST00000425191.6	0	ENSG00000183044	ABAT	4-aminobutyrate aminotransferase	Promoter
chr11	118621191	118622069	879	*	Promoter (<=1kb)	11	118621363	118627593	6231	1	23187	ENST00000526374.5	0	ENSG00000019144	PHLDB1	pleckstrin homology like domain family B member 1	Promoter
chr12	111033174	111035518	2345	*	Promoter (<=1kb)	12	111034165	111350554	316390	1	23316	ENST00000261726.11	0	ENSG00000111249	CUX2	cut like homeobox 2	Promoter
chr7	155803090	155806017	2928	*	Promoter (1-2kb)	7	155806582	155807370	789	2	6469	ENST00000472308.1	1353	ENSG00000164690	SHH	sonic hedgehog signaling molecule	Promoter
chr21	33229603	33231004	1402	*	Promoter (<=1kb)	21	33229892	33297160	67269	1	3455	ENST00000683116.1	0	ENSG00000159110	IFNAR2	interferon alpha and beta receptor subunit 2	Promoter
chr10	61452254	61453951	1698	*	Promoter (<=1kb)	10	61452639	61481956	29318	1	101928781	ENST00000389640.4	0	0	TMEM26-AS1	TMEM26 antisense RNA 1	Promoter
chr16	2124544	2124707	164	*	Promoter (6-7kb)	16	2116592	2118124	1533	2	5310	ENST00000570150.1	-6420	ENSG00000008710	PKD1	polycystin 1, transient receptor potential channel interacting	Promoter
chr5	116571837	116574314	2478	*	Promoter (<=1kb)	5	116550115	116574234	24120	2	57556	ENST00000512156.1	0	ENSG00000092421	SEMA6A	semaphorin 6A	Promoter
chr15	38563839	38565311	1473	*	Promoter (<=1kb)	15	38488103	38564814	76712	2	10125	ENST00000310803.10	0	ENSG00000172575	RASGRP1	RAS guanyl releasing protein 1	Promoter
chr8	140456878	140458651	1774	*	Promoter (<=1kb)	8	139727725	140457744	730020	2	83696	ENST00000438773.4	0	ENSG00000167632	TRAPPC9	trafficking protein particle complex subunit 9	Promoter
chr16	84144020	84145784	1765	*	Promoter (<=1kb)	16	84145287	84177918	32632	1	123872	ENST00000570298.5	0	ENSG00000154099	DNAAF1	dynein axonemal assembly factor 1	Promoter
chr17	67244696	67246663	1968	*	Promoter (<=1kb)	17	67244837	67245806	970	1	101928021	ENST00000585193.1	0	0	HELZ-AS1	HELZ antisense RNA 1	Promoter
chrY	56835431	56837285	1855	*	Distal Intergenic	24	57067865	57130289	62425	1	6845	ENST00000286448.12	-230580	ENSG00000124333	VAMP7	vesicle associated membrane protein 7	Intergenic
chr7	107660630	107662285	1656	*	Promoter (<=1kb)	7	107650260	107661858	11599	2	286002	ENST00000668981.1	0	0	SLC26A4-AS1	SLC26A4 antisense RNA 1	Promoter
chr6	15264429	15266192	1764	*	Intron (ENST00000341776.7/3720, intron 1 of 17)	6	15248855	15522040	273186	1	3720	ENST00000397311.4	15574	ENSG00000008083	JARID2	jumonji and AT-rich interaction domain containing 2	Intron
chr6	35467905	35469373	1469	*	Promoter (<=1kb)	6	35468401	35470780	2380	1	4736	ENST00000322203.7	0	ENSG00000198755	RPL10A	ribosomal protein L10a	Promoter
chr12	57127625	57129623	1999	*	Promoter (<=1kb)	12	57128483	57213361	84879	1	4035	ENST00000243077.8	0	ENSG00000123384	LRP1	LDL receptor related protein 1	Promoter
chr1	183022062	183022222	161	*	Promoter (1-2kb)	1	183023420	183145592	122173	1	3915	ENST00000258341.5	-1198	ENSG00000135862	LAMC1	laminin subunit gamma 1	Promoter
chr17	32006784	32008083	1300	*	Promoter (<=1kb)	17	32007872	32021856	13985	1	114659	ENST00000583342.1	0	ENSG00000185158	LRRC37B	leucine rich repeat containing 37B	Promoter
chr9	79572257	79573678	1422	*	Promoter (<=1kb)	9	79572575	79725343	152769	1	7091	ENST00000470872.5	0	ENSG00000106829	TLE4	TLE family member 4, transcriptional corepressor	Promoter
chr3	182981197	182981431	235	*	Promoter (<=1kb)	3	182942776	182980538	37763	2	54165	ENST00000632685.1	-659	ENSG00000043093	DCUN1D1	defective in cullin neddylation 1 domain containing 1	Promoter
chr8	93244147	93246495	2349	*	Intron (ENST00000520513.1/ENST00000520513.1, intron 1 of 1)	8	93213327	93250723	37397	2	107986956	ENST00000517785.1	4228	0	LOC107986956	uncharacterized LOC107986956	Intron
chr4	56387812	56387975	164	*	Promoter (<=1kb)	4	56338287	56387508	49222	2	132949	ENST00000602986.5	-304	ENSG00000157426	AASDH	aminoadipate-semialdehyde dehydrogenase	Promoter
chr7	100435639	100436869	1231	*	Promoter (<=1kb)	7	100436204	100438504	2301	1	101927632	ENST00000475250.1	0	0	PPP1R35-AS1	PPP1R35 antisense RNA 1	Promoter
chr1	58815871	58816847	977	*	Exon (ENST00000669294.1/101926907, exon 2 of 2)	1	58785156	58815895	30740	1	101926907	ENST00000669294.1	30715	0	LOC101926907	uncharacterized LOC101926907	Exon
chr9	96618245	96620184	1940	*	Promoter (<=1kb)	9	96490241	96619830	129590	2	8555	ENST00000474602.5	0	ENSG00000081377	CDC14B	cell division cycle 14B	Promoter
chr1	205748615	205748765	151	*	Promoter (1-2kb)	1	205712822	205750182	37361	2	64710	ENST00000367142.5	1417	ENSG00000069275	NUCKS1	nuclear casein kinase and cyclin dependent kinase substrate 1	Promoter
chr3	184360928	184361078	151	*	Promoter (<=1kb)	3	184353368	184361444	8077	2	1181	ENST00000638134.1	366	ENSG00000114859	CLCN2	chloride voltage-gated channel 2	Promoter
chr16	5097011	5097289	279	*	Promoter (<=1kb)	16	5085572	5097742	12171	2	196483	ENST00000587133.1	453	ENSG00000118894	EEF2KMT	eukaryotic elongation factor 2 lysine methyltransferase	Promoter
chr18	63237906	63239373	1468	*	Intron (ENST00000678134.1/596, intron 2 of 2)	18	63128212	63161869	33658	2	596	ENST00000590515.1	-76037	ENSG00000171791	BCL2	BCL2 apoptosis regulator	Intron
chr5	113692571	113693895	1325	*	Distal Intergenic	5	113738106	113776837	38732	2	105379127	ENST00000660812.1	82942	ENSG00000286839	LOC105379127	uncharacterized LOC105379127	Intergenic
chr7	75157949	75158099	151	*	Exon (ENST00000438382.2/654817, exon 9 of 11)	7	75156639	75172044	15406	2	654817	ENST00000438382.2	13945	ENSG00000165178	NCF1C	neutrophil cytosolic factor 1C pseudogene	Exon
chr22	46737602	46738957	1356	*	Promoter (<=1kb)	22	46735159	46738090	2932	2	105373077	ENST00000460254.1	0	0	LOC105373077	uncharacterized LOC105373077	Promoter
chr15	73926090	73928118	2029	*	Promoter (<=1kb)	15	73908196	73926331	18136	2	100287616	ENST00000568229.5	0	ENSG00000261801	LOXL1-AS1	LOXL1 antisense RNA 1	Promoter
chr8	128176356	128177176	821	*	Intron (ENST00000651587.1/5820, intron 10 of 10)	8	128150116	128150188	73	1	100302281	ENST00000408334.1	26240	ENSG00000221261	MIR1208	microRNA 1208	Intron
chr2	144515250	144517928	2679	*	Promoter (<=1kb)	2	144384081	144516164	132084	2	9839	ENST00000637304.1	0	ENSG00000169554	ZEB2	zinc finger E-box binding homeobox 2	Promoter
chr9	137045448	137046793	1346	*	Promoter (<=1kb)	9	137039463	137046177	6715	2	56654	ENST00000371601.5	0	ENSG00000107281	NPDC1	neural proliferation, differentiation and control 1	Promoter
chr19	708574	709814	1241	*	Promoter (<=1kb)	19	708935	748329	39395	1	5064	ENST00000338448.10	0	ENSG00000099864	PALM	paralemmin	Promoter
chr6	136502179	136503941	1763	*	Intron (ENST00000617204.4/9053, intron 1 of 17)	6	136343819	136525983	182165	2	9053	ENST00000438100.6	22042	ENSG00000135525	MAP7	microtubule associated protein 7	Intron
chr16	71894843	71896208	1366	*	Promoter (<=1kb)	16	71880008	71895336	15329	2	55565	ENST00000561700.2	0	ENSG00000102984	ZNF821	zinc finger protein 821	Promoter
chr10	75400654	75400906	253	*	Promoter (<=1kb)	10	75279726	75401246	121521	2	84858	ENST00000418818.6	340	ENSG00000165655	ZNF503	zinc finger protein 503	Promoter
chr9	130659840	130662098	2259	*	Promoter (2-3kb)	9	130664594	130682983	18390	1	59335	ENST00000253008.3	-2496	ENSG00000130711	PRDM12	PR/SET domain 12	Promoter
chr17	82647642	82649345	1704	*	Promoter (<=1kb)	17	82614562	82648444	33883	2	56270	ENST00000392325.9	0	ENSG00000141580	WDR45B	WD repeat domain 45B	Promoter
chr5	34243738	34243888	151	*	Promoter (<=1kb)	5	34199797	34244698	44902	2	114899	ENST00000512782.1	810	ENSG00000082196	C1QTNF3	C1q and TNF related 3	Promoter
chr13	74286819	74289197	2379	*	Promoter (<=1kb)	13	74288070	74408781	120712	1	105370259	ENST00000653992.1	0	ENSG00000286330	LOC105370259	uncharacterized LOC105370259	Promoter
chr22	20130771	20132603	1833	*	Promoter (<=1kb)	22	20131804	20148007	16204	1	29801	ENST00000334554.12	0	ENSG00000099904	ZDHHC8	zinc finger DHHC-type palmitoyltransferase 8	Promoter
chr7	37916014	37917398	1385	*	Promoter (<=1kb)	7	37905932	37916817	10886	2	6424	ENST00000436072.7	0	ENSG00000106483	SFRP4	secreted frizzled related protein 4	Promoter
chr4	186485049	186486840	1792	*	Intron (ENST00000505103.5/285441, intron 1 of 3)	4	186286094	186500997	214904	2	285441	ENST00000505103.5	14157	ENSG00000251165	F11-AS1	F11 antisense RNA 1	Intron
chr1	159187177	159189032	1856	*	Intron (ENST00000368124.8/57863, intron 1 of 9)	1	159194325	159202512	8188	2	100131825	ENST00000415675.3	13480	0	CADM3-AS1	CADM3 antisense RNA 1	Intron
chr13	77832042	77833918	1877	*	Exon (ENST00000667150.1/100505518, exon 4 of 5)	13	77828222	77833950	5729	1	100505518	ENST00000422405.1	3820	0	EDNRB-AS1	EDNRB antisense RNA 1	Exon
chr1	161439510	161444369	4860	*	Exon (ENST00000636824.1/ENST00000636824.1, exon 1 of 2)	1	161505430	161518558	13129	1	2212	ENST00000367972.8	-61061	ENSG00000143226	FCGR2A	Fc fragment of IgG receptor IIa	Exon
chr11	61293805	61295724	1920	*	Promoter (<=1kb)	11	61258286	61295091	36806	2	220001	ENST00000301770.10	0	ENSG00000167992	VWCE	von Willebrand factor C and EGF domains	Promoter
chr7	73738054	73739480	1427	*	Promoter (<=1kb)	7	73736094	73738781	2688	2	83451	ENST00000497897.5	0	ENSG00000106077	ABHD11	abhydrolase domain containing 11	Promoter
chr2	37084977	37085127	151	*	Promoter (<=1kb)	2	37084518	37099244	14727	1	253635	ENST00000674370.2	459	ENSG00000152133	GPATCH11	G-patch domain containing 11	Promoter
chr9	128203004	128204558	1555	*	Promoter (<=1kb)	9	128203379	128254055	50677	1	1759	ENST00000475805.5	0	ENSG00000106976	DNM1	dynamin 1	Promoter
chr17	1715944	1717349	1406	*	Promoter (<=1kb)	17	1716523	1731227	14705	1	124997	ENST00000455636.5	0	ENSG00000167716	WDR81	WD repeat domain 81	Promoter
chr10	113853926	113855395	1470	*	Promoter (<=1kb)	10	113854661	113917194	62534	1	374354	ENST00000369301.3	0	ENSG00000196865	NHLRC2	NHL repeat containing 2	Promoter
chr8	89983329	89983537	209	*	Promoter (<=1kb)	8	89978282	89984237	5956	2	4683	ENST00000517337.1	700	ENSG00000104320	NBN	nibrin	Promoter
chr7	157464004	157465964	1961	*	Promoter (<=1kb)	7	157466231	157499716	33486	1	101927914	ENST00000444158.1	-267	ENSG00000234210	LOC101927914	uncharacterized LOC101927914	Promoter
chr14	49852267	49854351	2085	*	Promoter (<=1kb)	14	49853616	49853914	299	2	378707	ENST00000610674.1	0	ENSG00000278771	RN7SL3	RNA component of signal recognition particle 7SL3	Promoter
chr1	236142021	236143630	1610	*	Promoter (<=1kb)	1	236142505	236205198	62694	1	7107	ENST00000419162.5	0	ENSG00000077585	GPR137B	G protein-coupled receptor 137B	Promoter
chr3	52153686	52153836	151	*	Promoter (<=1kb)	3	52075454	52154404	78951	2	25886	ENST00000474012.1	568	ENSG00000164087	POC1A	POC1 centriolar protein A	Promoter
chr5	139293464	139295012	1549	*	Promoter (<=1kb)	5	139121035	139293534	172500	2	64374	ENST00000509400.5	0	ENSG00000120725	SIL1	SIL1 nucleotide exchange factor	Promoter
chr14	21525547	21527400	1854	*	Promoter (<=1kb)	14	21521080	21526346	5267	2	6297	ENST00000537235.2	0	ENSG00000165821	SALL2	spalt like transcription factor 2	Promoter
chr7	97731511	97734296	2786	*	Promoter (<=1kb)	7	97732084	97740438	8355	1	6863	ENST00000350485.8	0	ENSG00000006128	TAC1	tachykinin precursor 1	Promoter
chr2	131104657	131106052	1396	*	Promoter (<=1kb)	2	131104847	131147797	42951	1	55041	ENST00000409158.5	0	ENSG00000115762	PLEKHB2	pleckstrin homology domain containing B2	Promoter
chr22	29072571	29074118	1548	*	Promoter (<=1kb)	22	29073035	29146820	73786	1	83999	ENST00000400335.9	0	ENSG00000183762	KREMEN1	kringle containing transmembrane protein 1	Promoter
chr2	65057340	65057490	151	*	Promoter (<=1kb)	2	65056465	65087004	30540	1	23177	ENST00000260569.4	875	ENSG00000011523	CEP68	centrosomal protein 68	Promoter
chr9	128340130	128341391	1262	*	Promoter (<=1kb)	9	128340527	128361470	20944	1	10999	ENST00000300456.5	0	ENSG00000167114	SLC27A4	solute carrier family 27 member 4	Promoter
chr11	27443194	27445852	2659	*	Intron (ENST00000389858.4/55366, intron 1 of 16)	11	27471729	27476221	4493	1	105376671	ENST00000525833.5	-25877	ENSG00000254862	LGR4-AS1	LGR4 antisense RNA 1	Intron
chr1	177309567	177312611	3045	*	Distal Intergenic	1	177351562	177437880	86319	1	102724661	ENST00000659805.1	-38951	ENSG00000224968	LINC01645	long intergenic non-protein coding RNA 1645	Intergenic
chr20	19211657	19213431	1775	*	Promoter (<=1kb)	20	19208652	19212164	3513	2	101929547	ENST00000660042.1	0	0	LOC101929547	uncharacterized LOC101929547	Promoter
chr8	85733517	85738035	4519	*	Exon (ENST00000620964.2/ENST00000620964.2, exon 1 of 2)	8	85851446	85861562	10117	2	105375622	ENST00000650562.1	123527	ENSG00000285768	LINC02849	long intergenic non-protein coding RNA 2849	Exon
chr1	93344993	93346978	1986	*	Promoter (<=1kb)	1	93262186	93345831	83646	2	100131564	ENST00000413606.5	0	0	CCDC18-AS1	CCDC18 antisense RNA 1	Promoter
chr12	104286571	104287795	1225	*	Promoter (<=1kb)	12	104286682	104350277	63596	1	7296	ENST00000503506.6	0	ENSG00000198431	TXNRD1	thioredoxin reductase 1	Promoter
chr3	42051622	42053970	2349	*	Exon (ENST00000434712.1/ENST00000434712.1, exon 1 of 1)	3	42087200	42202906	115707	1	22906	ENST00000484786.5	-33230	ENSG00000182606	TRAK1	trafficking kinesin protein 1	Exon
chr3	51670753	51672099	1347	*	Promoter (<=1kb)	3	51671175	51704018	32844	1	51368	ENST00000489026.5	0	ENSG00000164081	TEX264	testis expressed 264, ER-phagy receptor	Promoter
chr15	93279408	93281003	1596	*	Intron (ENST00000667030.1/105370982, intron 2 of 8)	15	93312557	93530262	217706	1	105370982	ENST00000554466.5	-31554	0	LOC105370982	uncharacterized LOC105370982	Intron
chr16	2124739	2125599	861	*	Promoter (6-7kb)	16	2116592	2118124	1533	2	5310	ENST00000570150.1	-6615	ENSG00000008710	PKD1	polycystin 1, transient receptor potential channel interacting	Promoter
chr17	50345630	50346835	1206	*	Promoter (<=1kb)	17	50346126	50361185	15060	1	64132	ENST00000017003.7	0	ENSG00000015532	XYLT2	xylosyltransferase 2	Promoter
chr2	236170983	236173560	2578	*	Promoter (2-3kb)	2	236165236	236168386	3151	2	2637	ENST00000306318.5	-2597	ENSG00000168505	GBX2	gastrulation brain homeobox 2	Promoter
chr13	112160657	112162216	1560	*	Distal Intergenic	13	112197350	112201000	3651	1	101928698	ENST00000561786.1	-35134	ENSG00000260102	LINC01070	long intergenic non-protein coding RNA 1070	Intergenic
chr6	75204300	75206385	2086	*	Promoter (<=1kb)	6	75084326	75206053	121728	2	1303	ENST00000322507.13	0	ENSG00000111799	COL12A1	collagen type XII alpha 1 chain	Promoter
chr22	31488888	31490406	1519	*	Promoter (<=1kb)	22	31439359	31489824	50466	2	56478	ENST00000344710.9	0	ENSG00000184708	EIF4ENIF1	eukaryotic translation initiation factor 4E nuclear import factor 1	Promoter
chr22	21651366	21652668	1303	*	Promoter (<=1kb)	22	21652270	21670237	17968	1	107985532	ENST00000498589.1	0	0	LOC107985532	uncharacterized LOC107985532	Promoter
chr19	45468897	45469947	1051	*	Promoter (<=1kb)	19	45469876	45474597	4722	1	2354	ENST00000592811.5	0	ENSG00000125740	FOSB	FosB proto-oncogene, AP-1 transcription factor subunit	Promoter
chr11	12111236	12111509	274	*	Promoter (<=1kb)	11	12110605	12208369	97765	1	9645	ENST00000531732.5	631	ENSG00000133816	MICAL2	microtubule associated monooxygenase, calponin and LIM domain containing 2	Promoter
chr1	48610628	48612136	1509	*	Intron (ENST00000371839.6/84871, intron 9 of 13)	1	48534173	48663244	129072	2	84871	ENST00000334103.11	51108	ENSG00000186094	AGBL4	AGBL carboxypeptidase 4	Intron
chr7	136133292	136135017	1726	*	Intron (ENST00000657456.1/105375523, intron 1 of 4)	7	136092957	136437426	344470	1	105375523	ENST00000435996.1	40335	0	LOC105375523	uncharacterized LOC105375523	Intron
chr4	176000568	176000718	151	*	Promoter (1-2kb)	4	175632934	176002332	369399	2	2823	ENST00000280187.11	1614	ENSG00000150625	GPM6A	glycoprotein M6A	Promoter
chrX	54807371	54809290	1920	*	Promoter (<=1kb)	23	54807599	54815694	8096	1	10916	ENST00000375053.6	0	ENSG00000102316	MAGED2	MAGE family member D2	Promoter
chr1	150009368	150011185	1818	*	Promoter (<=1kb)	1	149937812	150010726	72915	2	56957	ENST00000581312.6	0	ENSG00000264522	OTUD7B	OTU deubiquitinase 7B	Promoter
chr22	28799782	28799932	151	*	Promoter (<=1kb)	22	28794589	28800133	5545	2	7494	ENST00000405219.7	201	ENSG00000100219	XBP1	X-box binding protein 1	Promoter
chr5	114054833	114056408	1576	*	Promoter (<=1kb)	5	114055926	114229386	173461	1	3781	ENST00000512927.2	0	ENSG00000080709	KCNN2	potassium calcium-activated channel subfamily N member 2	Promoter
chr7	130490288	130491829	1542	*	Promoter (<=1kb)	7	130486042	130490977	4936	2	317751	ENST00000648778.1	0	ENSG00000272701	MESTIT1	MEST intronic transcript 1, antisense RNA	Promoter
chr6	109977859	109979778	1920	*	Promoter (<=1kb)	6	109978256	109980718	2463	1	2830	ENST00000414000.3	0	ENSG00000146360	GPR6	G protein-coupled receptor 6	Promoter
chr22	20319283	20320864	1582	*	Promoter (<=1kb)	22	20314238	20320060	5823	2	85359	ENST00000248879.8	0	ENSG00000128185	DGCR6L	DiGeorge syndrome critical region gene 6 like	Promoter
chr5	17517529	17520562	3034	*	Exon (ENST00000638668.1/ENST00000638668.1, exon 1 of 1)	5	17490967	17492076	1110	2	340096	ENST00000600799.3	-25453	ENSG00000268799	H3Y2	H3.Y histone 2	Exon
chr20	45890103	45891858	1756	*	Promoter (<=1kb)	20	45888625	45890476	1852	2	140825	ENST00000545238.1	0	ENSG00000124257	NEURL2	neuralized E3 ubiquitin protein ligase 2	Promoter
chr6	131629100	131629284	185	*	Promoter (<=1kb)	6	131628461	131747418	118958	1	5169	ENST00000414305.5	639	ENSG00000154269	ENPP3	ectonucleotide pyrophosphatase/phosphodiesterase 3	Promoter
chr4	140237156	140239058	1903	*	Distal Intergenic	4	140257286	140382556	125271	1	60592	ENST00000394205.7	-18228	ENSG00000153130	SCOC	short coiled-coil protein	Intergenic
chr3	101677948	101678235	288	*	Promoter (<=1kb)	3	101648889	101677132	28244	2	27107	ENST00000312938.5	-816	ENSG00000066422	ZBTB11	zinc finger and BTB domain containing 11	Promoter
chr20	35741614	35741785	172	*	Promoter (<=1kb)	20	35729472	35741626	12155	2	9584	ENST00000416108.5	0	ENSG00000131051	RBM39	RNA binding motif protein 39	Promoter
chr2	55616496	55616967	472	*	Promoter (<=1kb)	2	55598698	55616617	17920	2	57223	ENST00000470801.1	0	ENSG00000275052	PPP4R3B	protein phosphatase 4 regulatory subunit 3B	Promoter
chr1	214280503	214281830	1328	*	Promoter (<=1kb)	1	214281102	214337131	56030	1	56950	ENST00000491455.5	0	ENSG00000143499	SMYD2	SET and MYND domain containing 2	Promoter
chr2	127218659	127220593	1935	*	Promoter (<=1kb)	2	127183832	127220299	36468	2	339761	ENST00000664447.2	0	ENSG00000186684	CYP27C1	cytochrome P450 family 27 subfamily C member 1	Promoter
chr6	78853754	78855985	2232	*	Distal Intergenic	6	78867551	78903102	35552	1	134728	ENST00000369940.7	-11566	ENSG00000146243	IRAK1BP1	interleukin 1 receptor associated kinase 1 binding protein 1	Intergenic
chr1	169104798	169105011	214	*	Promoter (<=1kb)	1	169104124	169104907	784	1	101928596	ENST00000415637.1	674	ENSG00000237707	LOC101928596	uncharacterized LOC101928596	Promoter
chr18	46334892	46335213	322	*	Promoter (<=1kb)	18	46334224	46463140	128917	1	494470	ENST00000586604.5	668	ENSG00000141622	RNF165	ring finger protein 165	Promoter
chr20	59939618	59941174	1557	*	Promoter (<=1kb)	20	59936663	59940305	3643	2	5509	ENST00000370996.5	0	ENSG00000132825	PPP1R3D	protein phosphatase 1 regulatory subunit 3D	Promoter
chr11	8262298	8264312	2015	*	Promoter (<=1kb)	11	8224309	8263878	39570	2	4004	ENST00000335790.8	0	ENSG00000166407	LMO1	LIM domain only 1	Promoter
chr11	65872074	65874184	2111	*	Promoter (<=1kb)	11	65866441	65872800	6360	2	30008	ENST00000307998.11	0	ENSG00000172638	EFEMP2	EGF containing fibulin extracellular matrix protein 2	Promoter
chr4	98522128	98523333	1206	*	Intron (ENST00000508798.5/10098, intron 1 of 7)	4	98472345	98485532	13188	2	10098	ENST00000511753.5	-36596	ENSG00000168785	TSPAN5	tetraspanin 5	Intron
chr12	24901434	24903587	2154	*	Promoter (<=1kb)	12	24814803	24902296	87494	2	586	ENST00000538118.5	0	ENSG00000060982	BCAT1	branched chain amino acid transaminase 1	Promoter
chr16	88784556	88785947	1392	*	Promoter (<=1kb)	16	88715338	88785220	69883	2	9780	ENST00000301015.14	0	ENSG00000103335	PIEZO1	piezo type mechanosensitive ion channel component 1	Promoter
chr10	79066753	79068213	1461	*	Promoter (<=1kb)	10	78943328	79067895	124568	2	283050	ENST00000456353.5	0	ENSG00000224596	ZMIZ1-AS1	ZMIZ1 antisense RNA 1	Promoter
chr14	76919830	76921220	1391	*	Distal Intergenic	14	76959638	76965802	6165	1	105370578	ENST00000553613.1	-38418	ENSG00000258602	LINC01629	long intergenic non-protein coding RNA 1629	Intergenic
chr3	186782616	186784518	1903	*	Promoter (<=1kb)	3	186783205	186784659	1455	1	1974	ENST00000441007.5	0	ENSG00000156976	EIF4A2	eukaryotic translation initiation factor 4A2	Promoter
chr1	50418541	50419968	1428	*	Promoter (1-2kb)	1	50417550	50421632	4083	2	63950	ENST00000418121.5	1664	ENSG00000142700	DMRTA2	DMRT like family A2	Promoter
chr1	208242902	208244832	1931	*	Promoter (<=1kb)	1	208022242	208244384	222143	2	5362	ENST00000367033.4	0	ENSG00000076356	PLXNA2	plexin A2	Promoter
chr21	26572350	26572508	159	*	Promoter (<=1kb)	21	26477971	26573176	95206	2	116159	ENST00000400043.3	668	ENSG00000166265	CYYR1	cysteine and tyrosine rich 1	Promoter
chr9	79256512	79258560	2049	*	Distal Intergenic	9	79135437	79198314	62878	2	101927450	ENST00000650036.1	-58198	ENSG00000260995	LOC101927450	uncharacterized LOC101927450	Intergenic
chr8	84183708	84183869	162	*	Promoter (<=1kb)	8	84183534	84921836	738303	1	138046	ENST00000518566.5	174	ENSG00000184672	RALYL	RALY RNA binding protein like	Promoter
chr4	107721266	107721668	403	*	Promoter (1-2kb)	4	107613666	107720234	106569	2	9061	ENST00000265174.5	-1032	ENSG00000138801	PAPSS1	3'-phosphoadenosine 5'-phosphosulfate synthase 1	Promoter
chr17	79778908	79779058	151	*	Promoter (<=1kb)	17	79778194	79782532	4339	1	84733	ENST00000269399.5	714	ENSG00000173894	CBX2	chromobox 2	Promoter
chr4	110621873	110623845	1973	*	Promoter (<=1kb)	4	110617423	110623077	5655	2	5308	ENST00000644743.1	0	ENSG00000164093	PITX2	paired like homeodomain 2	Promoter
chr3	48685456	48686905	1450	*	Promoter (<=1kb)	3	48673844	48685884	12041	2	51517	ENST00000416649.6	0	ENSG00000213672	NCKIPSD	NCK interacting protein with SH3 domain	Promoter
chr7	13992259	13992409	151	*	Promoter (<=1kb)	7	13935893	13991425	55533	2	2115	ENST00000421381.5	-834	ENSG00000006468	ETV1	ETS variant transcription factor 1	Promoter
chr16	11667968	11669257	1290	*	Promoter (<=1kb)	16	11668455	11679152	10698	1	8303	ENST00000329565.6	0	ENSG00000184602	SNN	stannin	Promoter
chr19	33193802	33195606	1805	*	Promoter (<=1kb)	19	33194330	33208864	14535	1	4037	ENST00000253193.9	0	ENSG00000130881	LRP3	LDL receptor related protein 3	Promoter
chr1	20633051	20634669	1619	*	Promoter (<=1kb)	1	20633679	20633788	110	1	102464833	ENST00000622012.1	0	ENSG00000284005	MIR6084	microRNA 6084	Promoter
chr3	28915713	28917233	1521	*	Intron (ENST00000635992.1/152098, intron 7 of 13)	3	28865224	29991161	1125938	1	27303	ENST00000637842.1	50489	ENSG00000144642	RBMS3	RNA binding motif single stranded interacting protein 3	Intron
chr4	146636799	146639452	2654	*	Promoter (<=1kb)	4	146638893	146642474	3582	1	5458	ENST00000281321.3	0	ENSG00000151615	POU4F2	POU class 4 homeobox 2	Promoter
chr3	179346836	179347123	288	*	Promoter (<=1kb)	3	179347709	179394936	47228	1	55669	ENST00000471841.6	-586	ENSG00000171109	MFN1	mitofusin 1	Promoter
chr7	143881986	143883270	1285	*	Promoter (<=1kb)	7	143876108	143882883	6776	2	9747	ENST00000460532.5	0	ENSG00000198420	TCAF1	TRPM8 channel associated factor 1	Promoter
chr1	223363017	223364835	1819	*	Promoter (<=1kb)	1	223220819	223364059	143241	2	55061	ENST00000343846.7	0	ENSG00000143502	SUSD4	sushi domain containing 4	Promoter
chr5	129462021	129462171	151	*	Promoter (<=1kb)	5	129461676	129528543	66868	1	171019	ENST00000502709.1	345	ENSG00000145808	ADAMTS19	ADAM metallopeptidase with thrombospondin type 1 motif 19	Promoter
chr4	133146183	133149624	3442	*	Promoter (<=1kb)	4	133088670	133149147	60478	2	101927359	ENST00000667505.1	0	ENSG00000250241	PCDH10-DT	PCDH10 divergent transcript	Promoter
chr5	43041675	43043583	1909	*	Promoter (<=1kb)	5	43041757	43044886	3130	1	153684	ENST00000505541.1	0	ENSG00000215068	LOC153684	uncharacterized LOC153684	Promoter
chr4	49116367	49117879	1513	*	Distal Intergenic	4	49028692	49031276	2585	1	80157	ENST00000507372.1	87675	ENSG00000109182	CWH43	cell wall biogenesis 43 C-terminal homolog	Intergenic
chr13	106918534	106918914	381	*	Distal Intergenic	13	106753247	106757065	3819	1	107984627	ENST00000664543.1	165287	0	LOC107984627	uncharacterized LOC107984627	Intergenic
chr7	6483072	6484769	1698	*	Promoter (<=1kb)	7	6445953	6484190	38238	2	11014	ENST00000463747.1	0	ENSG00000136240	KDELR2	KDEL endoplasmic reticulum protein retention receptor 2	Promoter
chr5	124127175	124129118	1944	*	Intron (ENST00000628324.2/103724389, intron 2 of 3)	5	124131241	124314679	183439	2	101927397	ENST00000662643.1	185561	0	LOC101927397	uncharacterized LOC101927397	Intron
chr3	71581114	71584990	3877	*	Promoter (<=1kb)	3	71581721	71628558	46838	1	105377155	ENST00000613067.1	0	0	LOC105377155	uncharacterized LOC105377155	Promoter
chr3	129626299	129628354	2056	*	Distal Intergenic	3	129555214	129606676	51463	2	23129	ENST00000324093.9	-19623	ENSG00000004399	PLXND1	plexin D1	Intergenic
chr17	78365190	78366569	1380	*	Intron (ENST00000592569.1/101928674, intron 2 of 4)	17	78362671	78364905	2235	1	101928674	ENST00000587575.1	2519	ENSG00000266970	SOCS3-DT	SOCS3 divergent transcript	Intron
chr21	26965357	26966572	1216	*	Promoter (<=1kb)	21	26922579	26965573	42995	2	11096	ENST00000652031.1	0	ENSG00000154736	ADAMTS5	ADAM metallopeptidase with thrombospondin type 1 motif 5	Promoter
chr2	218216615	218218001	1387	*	Promoter (<=1kb)	2	218217141	218234398	17258	1	10109	ENST00000420104.5	0	ENSG00000163466	ARPC2	actin related protein 2/3 complex subunit 2	Promoter
chr6	158560961	158561269	309	*	Promoter (<=1kb)	6	158560091	158635429	75339	1	57583	ENST00000684151.1	870	ENSG00000146433	TMEM181	transmembrane protein 181	Promoter
chr3	50226905	50228050	1146	*	Promoter (<=1kb)	3	50227436	50227490	55	1	102464817	ENST00000611784.1	0	ENSG00000275334	MIR5787	microRNA 5787	Promoter
chr10	7818127	7819561	1435	*	Promoter (<=1kb)	10	7818505	8016631	198127	1	83860	ENST00000344293.6	0	ENSG00000165632	TAF3	TATA-box binding protein associated factor 3	Promoter
chr6	118935970	118936120	151	*	Promoter (<=1kb)	6	118813442	118935162	121721	2	254394	ENST00000316316.10	-808	ENSG00000111877	MCM9	minichromosome maintenance 9 homologous recombination repair factor	Promoter
chr8	17000927	17002740	1814	*	Promoter (<=1kb)	8	16992181	17002345	10165	2	26281	ENST00000180166.6	0	ENSG00000078579	FGF20	fibroblast growth factor 20	Promoter
chr22	21657060	21658486	1427	*	Promoter (<=1kb)	22	21657811	21661021	3211	1	107985532	ENST00000641967.1	0	0	LOC107985532	uncharacterized LOC107985532	Promoter
chr12	13980301	13982560	2260	*	Promoter (<=1kb)	12	13537337	13981602	444266	2	2904	ENST00000609686.4	0	ENSG00000273079	GRIN2B	glutamate ionotropic receptor NMDA type subunit 2B	Promoter
chr17	75153948	75155208	1261	*	Promoter (<=1kb)	17	75135248	75154243	18996	2	51155	ENST00000476258.5	0	ENSG00000189159	JPT1	Jupiter microtubule associated homolog 1	Promoter
chr20	63215482	63216636	1155	*	Promoter (<=1kb)	20	63195429	63216131	20703	2	54915	ENST00000370339.8	0	ENSG00000149658	YTHDF1	YTH N6-methyladenosine RNA binding protein 1	Promoter
chr10	60257605	60258982	1378	*	Intron (ENST00000280772.7/288, intron 7 of 43)	10	60234688	60300482	65795	2	288	ENST00000503925.1	41500	ENSG00000151150	ANK3	ankyrin 3	Intron
chr17	29591021	29592394	1374	*	Promoter (<=1kb)	17	29593132	29614761	21630	1	124930	ENST00000394859.8	-738	ENSG00000198720	ANKRD13B	ankyrin repeat domain 13B	Promoter
chr9	128946926	128948290	1365	*	Promoter (<=1kb)	9	128945530	128947603	2074	2	22845	ENST00000372586.4	0	ENSG00000175283	DOLK	dolichol kinase	Promoter
chr1	923500	925983	2484	*	Promoter (<=1kb)	1	923923	944574	20652	1	148398	ENST00000616016.5	0	ENSG00000187634	SAMD11	sterile alpha motif domain containing 11	Promoter
chr1	154182215	154183752	1538	*	Promoter (<=1kb)	1	154155304	154183249	27946	2	7170	ENST00000611659.4	0	ENSG00000143549	TPM3	tropomyosin 3	Promoter
chr19	36849836	36851183	1348	*	Promoter (<=1kb)	19	36850361	36879572	29212	1	25850	ENST00000589046.1	0	ENSG00000251247	ZNF345	zinc finger protein 345	Promoter
chr9	127423549	127424942	1394	*	Promoter (<=1kb)	9	127424374	127445371	20998	1	7633	ENST00000543471.5	0	ENSG00000196152	ZNF79	zinc finger protein 79	Promoter
chr9	129175131	129175289	159	*	Promoter (1-2kb)	9	129176326	129214066	37741	1	105376289	ENST00000675308.1	-1037	0	LOC105376289	uncharacterized LOC105376289	Promoter
chr8	28385245	28387044	1800	*	Promoter (<=1kb)	8	28345590	28386460	40871	2	55893	ENST00000344423.10	0	ENSG00000186918	ZNF395	zinc finger protein 395	Promoter
chr5	2536780	2538896	2117	*	Distal Intergenic	5	2712591	2715237	2647	1	101234261	ENST00000626215.1	-173695	ENSG00000281560	LSINCT5	long stress-induced non-coding transcript 5	Intergenic
chr1	1431670	1434561	2892	*	Promoter (<=1kb)	1	1430550	1431843	1294	2	102724312	ENST00000434150.1	0	0	LINC01770	long intergenic non-protein coding RNA 1770	Promoter
chr13	106099831	106101570	1740	*	Distal Intergenic	13	106232131	106371082	138952	2	107984626	ENST00000669705.1	269512	0	LOC107984626	uncharacterized LOC107984626	Intergenic
chr6	43246433	43248043	1611	*	Promoter (<=1kb)	6	43247989	43272626	24638	1	84630	ENST00000304139.6	0	ENSG00000146216	TTBK1	tau tubulin kinase 1	Promoter
chr8	122779798	122782062	2265	*	Promoter (<=1kb)	8	122781655	122974510	192856	1	22882	ENST00000314393.6	0	ENSG00000178764	ZHX2	zinc fingers and homeoboxes 2	Promoter
chr15	48975023	48975183	161	*	Distal Intergenic	15	48823741	48963919	140179	2	399694	ENST00000332408.9	-11104	ENSG00000185634	SHC4	SHC adaptor protein 4	Intergenic
chr11	59754023	59756203	2181	*	Promoter (<=1kb)	11	59755376	59800962	45587	1	6809	ENST00000533637.5	0	ENSG00000166900	STX3	syntaxin 3	Promoter
chr10	13528081	13529759	1679	*	Promoter (<=1kb)	10	13528516	13530262	1747	1	105376421	ENST00000438431.1	0	0	BEND7-DT	BEND7 divergent transcript	Promoter
chr5	147508967	147510553	1587	*	Promoter (<=1kb)	5	147390808	147510068	119261	2	1809	ENST00000343218.10	0	ENSG00000113657	DPYSL3	dihydropyrimidinase like 3	Promoter
chr8	85714198	85716663	2466	*	Exon (ENST00000622156.1/ENST00000622156.1, exon 1 of 1)	8	85851446	85861562	10117	2	105375622	ENST00000650562.1	144899	ENSG00000285768	LINC02849	long intergenic non-protein coding RNA 2849	Exon
chr10	112950806	112953155	2350	*	Promoter (<=1kb)	10	112950916	113141316	190401	1	6934	ENST00000346198.5	0	ENSG00000148737	TCF7L2	transcription factor 7 like 2	Promoter
chr16	29612783	29614144	1362	*	Promoter (<=1kb)	16	29442917	29613717	170801	2	440354	ENST00000675579.1	0	0	SMG1P2	SMG1 pseudogene 2	Promoter
chrX	74419851	74422274	2424	*	Promoter (<=1kb)	23	74421493	74533916	112424	1	6567	ENST00000587091.6	0	ENSG00000147100	SLC16A2	solute carrier family 16 member 2	Promoter
chr1	218164136	218165670	1535	*	Distal Intergenic	1	218046943	218049221	2279	2	105372922	ENST00000664236.1	-114915	0	LOC105372922	uncharacterized LOC105372922	Intergenic
chr9	129173850	129175032	1183	*	Promoter (1-2kb)	9	129176326	129214066	37741	1	105376289	ENST00000675308.1	-1294	0	LOC105376289	uncharacterized LOC105376289	Promoter
chr20	25056793	25059145	2353	*	Promoter (<=1kb)	20	25006230	25058182	51953	2	84532	ENST00000432802.6	0	ENSG00000154930	ACSS1	acyl-CoA synthetase short chain family member 1	Promoter
chr2	11481888	11483541	1654	*	Promoter (<=1kb)	2	11482341	11562544	80204	1	9687	ENST00000628795.2	0	ENSG00000196208	GREB1	growth regulating estrogen receptor binding 1	Promoter
chr6	146915061	146915211	151	*	Promoter (<=1kb)	6	146841901	146915885	73985	2	729178	ENST00000606831.1	674	ENSG00000233452	STXBP5-AS1	STXBP5 antisense RNA 1	Promoter
chr20	35698863	35700075	1213	*	Promoter (<=1kb)	20	35699272	35700984	1713	1	140823	ENST00000374078.5	0	ENSG00000125995	ROMO1	reactive oxygen species modulator 1	Promoter
chr9	127612985	127613304	320	*	Promoter (<=1kb)	9	127612361	127613751	1391	1	6812	ENST00000476182.3	624	ENSG00000136854	STXBP1	syntaxin binding protein 1	Promoter
chr7	100081106	100082146	1041	*	Promoter (<=1kb)	7	100064033	100081727	17695	2	7551	ENST00000413658.6	0	ENSG00000166526	ZNF3	zinc finger protein 3	Promoter
chr4	104424363	104426492	2130	*	Distal Intergenic	4	104472175	104475258	3084	2	80319	ENST00000515509.1	48766	ENSG00000168772	CXXC4	CXXC finger protein 4	Intergenic
chr11	120563578	120565329	1752	*	Promoter (<=1kb)	11	120564434	120987261	422828	1	2900	ENST00000438375.2	0	ENSG00000149403	GRIK4	glutamate ionotropic receptor kainate type subunit 4	Promoter
chr19	54190495	54191067	573	*	Promoter (<=1kb)	19	54190731	54193666	2936	1	79042	ENST00000396383.5	0	ENSG00000170892	TSEN34	tRNA splicing endonuclease subunit 34	Promoter
chr1	32012726	32012887	162	*	Promoter (<=1kb)	1	32013868	32043877	30010	1	10657	ENST00000327300.12	-981	ENSG00000121774	KHDRBS1	KH RNA binding domain containing, signal transduction associated 1	Promoter
chr18	57434338	57436452	2115	*	Promoter (<=1kb)	18	57435374	57491298	55925	1	9480	ENST00000491143.3	0	ENSG00000119547	ONECUT2	one cut homeobox 2	Promoter
chr9	38619886	38622603	2718	*	Promoter (<=1kb)	9	38620474	38622466	1993	1	158228	ENST00000471864.1	0	0	FAM201A	family with sequence similarity 201 member A	Promoter
chr2	131672407	131674424	2018	*	Promoter (8-9kb)	2	131682475	131767404	84930	1	29798	ENST00000657415.1	-8051	ENSG00000287151	C2orf27A	chromosome 2 open reading frame 27A	Promoter
chr1	31372764	31374150	1387	*	Promoter (<=1kb)	1	31365253	31373076	7824	2	2170	ENST00000373713.7	0	ENSG00000121769	FABP3	fatty acid binding protein 3	Promoter
chr4	2040480	2042887	2408	*	Promoter (<=1kb)	4	2041995	2043964	1970	1	401115	ENST00000409248.9	0	ENSG00000243449	C4orf48	chromosome 4 open reading frame 48	Promoter
chr5	141681648	141682807	1160	*	Promoter (<=1kb)	5	141653401	141682203	28803	2	64411	ENST00000508305.5	0	ENSG00000120318	ARAP3	ArfGAP with RhoGAP domain, ankyrin repeat and PH domain 3	Promoter
chr1	215081974	215083961	1988	*	Promoter (<=1kb)	1	215082737	215237090	154354	1	3776	ENST00000444842.7	0	ENSG00000082482	KCNK2	potassium two pore domain channel subfamily K member 2	Promoter
chr6	108133622	108134903	1282	*	Intron (ENST00000658282.1/100287366, intron 1 of 1)	6	108123633	108159392	35760	1	100287366	ENST00000441184.1	9989	ENSG00000225174	OSTM1-AS1	OSTM1 antisense RNA 1	Intron
chr1	10648710	10650205	1496	*	Promoter (<=1kb)	1	10650484	10651100	617	2	54897	ENST00000490176.1	895	ENSG00000130940	CASZ1	castor zinc finger 1	Promoter
chr16	57801684	57803328	1645	*	Promoter (<=1kb)	16	57758217	57802491	44275	2	3801	ENST00000445690.7	0	ENSG00000140859	KIFC3	kinesin family member C3	Promoter
chr9	128408269	128410138	1870	*	Promoter (1-2kb)	9	128411751	128423263	11513	1	51148	ENST00000420034.5	-1613	ENSG00000167123	CERCAM	cerebral endothelial cell adhesion molecule	Promoter
chr2	286878	288767	1890	*	Promoter (<=1kb)	2	279558	288091	8534	2	285016	ENST00000403610.9	0	ENSG00000189292	ALKAL2	ALK and LTK ligand 2	Promoter
chr11	44725880	44728279	2400	*	Promoter (<=1kb)	11	44726465	44919318	192854	1	90139	ENST00000533786.5	0	ENSG00000157570	TSPAN18	tetraspanin 18	Promoter
chr9	137303257	137303535	279	*	Promoter (<=1kb)	9	137299631	137302271	2641	2	441478	ENST00000356628.4	-986	ENSG00000198435	NRARP	NOTCH regulated ankyrin repeat protein	Promoter
chr11	3164679	3165573	895	*	Promoter (<=1kb)	11	3087107	3165310	78204	2	114879	ENST00000263650.12	0	ENSG00000021762	OSBPL5	oxysterol binding protein like 5	Promoter
chr15	41558696	41559707	1012	*	Promoter (<=1kb)	15	41559212	41583589	24378	1	7301	ENST00000263798.8	0	ENSG00000092445	TYRO3	TYRO3 protein tyrosine kinase	Promoter
chr20	32779405	32781473	2069	*	Promoter (<=1kb)	20	32779852	32809356	29505	1	1789	ENST00000201963.3	0	ENSG00000088305	DNMT3B	DNA methyltransferase 3 beta	Promoter
chr22	46149855	46151473	1619	*	Promoter (<=1kb)	22	46150521	46198410	47890	1	5465	ENST00000440343.5	0	ENSG00000186951	PPARA	peroxisome proliferator activated receptor alpha	Promoter
chr3	35638760	35640230	1471	*	Promoter (<=1kb)	3	35638945	35687789	48845	1	10777	ENST00000450234.5	0	ENSG00000172995	ARPP21	cAMP regulated phosphoprotein 21	Promoter
chr19	11481753	11482880	1128	*	Promoter (<=1kb)	19	11480253	11481046	794	2	1995	ENST00000592218.1	-707	ENSG00000196361	ELAVL3	ELAV like RNA binding protein 3	Promoter
chr19	45862555	45863559	1005	*	Promoter (<=1kb)	19	45815410	45863147	47738	2	8189	ENST00000245934.12	0	ENSG00000125755	SYMPK	symplekin scaffold protein	Promoter
chr6	25278434	25279653	1220	*	Promoter (<=1kb)	6	25279078	25452597	173520	1	55604	ENST00000461945.1	0	ENSG00000079691	CARMIL1	capping protein regulator and myosin 1 linker 1	Promoter
chr6	6546081	6548011	1931	*	Intron (ENST00000429345.5/285780, intron 3 of 7)	6	6366132	6587193	221062	2	285780	ENST00000447858.1	39182	ENSG00000216863	LY86-AS1	LY86 antisense RNA 1	Intron
chr4	137531225	137533505	2281	*	Promoter (<=1kb)	4	137518918	137532494	13577	2	54510	ENST00000344876.9	0	ENSG00000189184	PCDH18	protocadherin 18	Promoter
chr10	71212143	71213588	1446	*	Promoter (<=1kb)	10	71212570	71302864	90295	1	219699	ENST00000335350.10	0	ENSG00000107731	UNC5B	unc-5 netrin receptor B	Promoter
chr11	46916644	46919190	2547	*	Promoter (<=1kb)	11	46856717	46918550	61834	2	4038	ENST00000378623.6	0	ENSG00000134569	LRP4	LDL receptor related protein 4	Promoter
chr12	76880156	76880306	151	*	Promoter (1-2kb)	12	76858842	76879023	20182	2	1466	ENST00000546966.5	-1133	ENSG00000175183	CSRP2	cysteine and glycine rich protein 2	Promoter
chr13	71864290	71867744	3455	*	Promoter (<=1kb)	13	71437966	71867192	429227	2	1602	ENST00000611519.4	0	ENSG00000276644	DACH1	dachshund family transcription factor 1	Promoter
chr1	6489272	6491547	2276	*	Promoter (<=1kb)	1	6467122	6490570	23449	2	57449	ENST00000377725.5	0	ENSG00000171680	PLEKHG5	pleckstrin homology and RhoGEF domain containing G5	Promoter
chr6	145138722	145140330	1609	*	Distal Intergenic	6	144839049	144846822	7774	1	7402	ENST00000460618.1	299673	ENSG00000152818	UTRN	utrophin	Intergenic
chr1	228637898	228638890	993	*	Promoter (<=1kb)	1	228639337	228639455	119	2	100169765	ENST00000364485.1	565	ENSG00000201355	RNA5S14	RNA, 5S ribosomal 14	Promoter
chr20	3044935	3045262	328	*	Promoter (<=1kb)	20	3044412	3045747	1336	1	2797	ENST00000380346.2	523	ENSG00000125787	GNRH2	gonadotropin releasing hormone 2	Promoter
chr4	123832124	123832644	521	*	Intron (ENST00000664622.1/285419, intron 5 of 8)	4	123827164	123962060	134897	1	285419	ENST00000671119.1	4960	ENSG00000249464	LINC01091	long intergenic non-protein coding RNA 1091	Intron
chr3	12158164	12159668	1505	*	Promoter (<=1kb)	3	12158649	12168421	9773	1	6854	ENST00000447752.2	0	ENSG00000157152	SYN2	synapsin II	Promoter
chr11	62664722	62666171	1450	*	Promoter (<=1kb)	11	62662817	62665181	2365	2	102288414	ENST00000532786.2	0	ENSG00000278615	C11orf98	chromosome 11 open reading frame 98	Promoter
chr2	218396868	218397206	339	*	Promoter (1-2kb)	2	218398256	218404418	6163	1	58190	ENST00000491064.5	-1050	ENSG00000144579	CTDSP1	CTD small phosphatase 1	Promoter
chr7	155381006	155382578	1573	*	Promoter (<=1kb)	7	155382076	155396356	14281	1	100286906	ENST00000401499.1	0	0	LOC100286906	uncharacterized LOC100286906	Promoter
chr3	52298226	52300507	2282	*	Promoter (3-4kb)	3	52294219	52294308	90	2	406925	ENST00000385191.1	-3918	ENSG00000207926	MIR135A1	microRNA 135a-1	Promoter
chr3	113085970	113087798	1829	*	Intron (ENST00000655310.1/107986114, intron 1 of 2)	3	113005243	113019861	14619	2	25871	ENST00000473284.5	-66109	ENSG00000163608	NEPRO	nucleolus and neural progenitor protein	Intron
chr16	84647570	84649333	1764	*	Promoter (<=1kb)	16	84648511	84667686	19176	1	79786	ENST00000564996.6	0	ENSG00000135686	KLHL36	kelch like family member 36	Promoter
chr20	30584954	30586665	1712	*	Distal Intergenic	20	30545601	30551470	5870	1	102723636	ENST00000636528.1	39353	0	LOC102723636	zinc finger protein 285-like	Intergenic
chr10	21509385	21510820	1436	*	Distal Intergenic	10	21492658	21497260	4603	2	399726	ENST00000658000.1	-12125	ENSG00000204682	MIR1915HG	MIR1915 host gene	Intergenic
chr6	149922334	149923946	1613	*	Promoter (<=1kb)	6	149916878	149923121	6244	2	353091	ENST00000367360.7	0	ENSG00000203722	RAET1G	retinoic acid early transcript 1G	Promoter
chr1	54541861	54543238	1378	*	Promoter (<=1kb)	1	54542257	54610124	67868	1	26027	ENST00000481208.5	0	ENSG00000162390	ACOT11	acyl-CoA thioesterase 11	Promoter
chr2	42924320	42925576	1257	*	Distal Intergenic	2	43027823	43029897	2075	2	102723854	ENST00000654608.1	104321	ENSG00000231826	LINC01819	long intergenic non-protein coding RNA 1819	Intergenic
chr2	161623908	161625880	1973	*	Promoter (<=1kb)	2	161624335	161985275	360941	1	57282	ENST00000375514.9	0	ENSG00000144290	SLC4A10	solute carrier family 4 member 10	Promoter
chr2	132415543	132416873	1331	*	Promoter (<=1kb)	2	132416805	132646582	229778	1	2863	ENST00000329321.4	0	ENSG00000183840	GPR39	G protein-coupled receptor 39	Promoter
chr12	751074	751793	720	*	Promoter (<=1kb)	12	752579	911452	158874	1	65125	ENST00000315939.11	-786	ENSG00000060237	WNK1	WNK lysine deficient protein kinase 1	Promoter
chr1	16115396	16116663	1268	*	Distal Intergenic	1	16133013	16133562	550	2	1969	ENST00000462805.1	16899	ENSG00000142627	EPHA2	EPH receptor A2	Intergenic
chr17	82212356	82213822	1467	*	Promoter (<=1kb)	17	82101470	82212813	111344	2	284001	ENST00000389641.9	0	ENSG00000176155	CCDC57	coiled-coil domain containing 57	Promoter
chr7	132066192	132066632	441	*	Distal Intergenic	7	132140604	132145507	4904	2	91584	ENST00000496550.1	78875	ENSG00000221866	PLXNA4	plexin A4	Intergenic
chr17	51121613	51121763	151	*	Promoter (<=1kb)	17	50962174	51120868	158695	2	9043	ENST00000262013.12	-745	ENSG00000008294	SPAG9	sperm associated antigen 9	Promoter
chr1	239386190	239387575	1386	*	Promoter (<=1kb)	1	239386565	239886596	500032	1	1131	ENST00000468573.5	0	ENSG00000133019	CHRM3	cholinergic receptor muscarinic 3	Promoter
chr15	63599646	63601685	2040	*	Promoter (<=1kb)	15	63552912	63600795	47884	2	100130855	ENST00000649220.2	0	ENSG00000259248	USP3-AS1	USP3 antisense RNA 1	Promoter
chr6	3230411	3230561	151	*	Promoter (<=1kb)	6	3231403	3270835	39433	1	100422781	ENST00000509933.1	-842	0	LOC100422781	uncharacterized LOC100422781	Promoter
chr11	117327625	117328868	1244	*	Promoter (<=1kb)	11	117327850	117362463	34614	1	22897	ENST00000533153.5	0	ENSG00000110274	CEP164	centrosomal protein 164	Promoter
chr11	63670783	63672053	1271	*	Promoter (<=1kb)	11	63624087	63671376	47290	2	25923	ENST00000398868.8	0	ENSG00000184743	ATL3	atlastin GTPase 3	Promoter
chr19	3970724	3971837	1114	*	Promoter (<=1kb)	19	3958453	3971099	12647	2	1613	ENST00000545797.7	0	ENSG00000167657	DAPK3	death associated protein kinase 3	Promoter
chr3	13419353	13420889	1537	*	Promoter (<=1kb)	3	13316235	13420322	104088	2	23225	ENST00000254508.7	0	ENSG00000132182	NUP210	nucleoporin 210	Promoter
chr8	85773329	85778140	4812	*	Exon (ENST00000425429.3/ENST00000425429.3, exon 2 of 2)	8	85851446	85861562	10117	2	105375622	ENST00000650562.1	83422	ENSG00000285768	LINC02849	long intergenic non-protein coding RNA 2849	Exon
chr1	241972600	241973318	719	*	Distal Intergenic	1	241957767	241959062	1296	1	441925	ENST00000419583.2	14833	ENSG00000196289	BECN2	beclin 2	Intergenic
chr2	26911884	26913299	1416	*	Intron (ENST00000450961.5/56896, intron 2 of 3)	2	26938459	26948856	10398	1	56896	ENST00000484882.1	-25160	ENSG00000157851	DPYSL5	dihydropyrimidinase like 5	Intron
chr17	75405078	75406402	1325	*	Promoter (<=1kb)	17	75406069	75406162	94	1	100500841	ENST00000578455.1	0	ENSG00000264511	MIR3678	microRNA 3678	Promoter
chr19	18416545	18418367	1823	*	Promoter (<=1kb)	19	18418864	18432214	13351	1	170463	ENST00000597724.6	-497	ENSG00000130511	SSBP4	single stranded DNA binding protein 4	Promoter
chr2	218658888	218660126	1239	*	Promoter (<=1kb)	2	218659376	218661916	2541	1	617	ENST00000456050.5	0	ENSG00000074582	BCS1L	BCS1 homolog, ubiquinol-cytochrome c reductase complex chaperone	Promoter
chr19	55461092	55461323	232	*	Promoter (<=1kb)	19	55455897	55461624	5728	2	79763	ENST00000589108.1	301	ENSG00000063241	ISOC2	isochorismatase domain containing 2	Promoter
chr20	1225357	1226717	1361	*	Promoter (<=1kb)	20	1226044	1255876	29833	1	642636	ENST00000683101.1	0	ENSG00000244588	RAD21L1	RAD21 cohesin complex component like 1	Promoter
chr20	24609902	24611019	1118	*	Intron (ENST00000376862.4/79953, intron 3 of 3)	20	24584902	24597153	12252	1	79953	ENST00000482637.1	25000	ENSG00000101463	SYNDIG1	synapse differentiation inducing 1	Intron
chr20	6005148	6005415	268	*	Promoter (<=1kb)	20	5990943	6005821	14879	2	101929225	ENST00000613522.1	406	ENSG00000278719	MCM8-AS1	MCM8 antisense RNA 1	Promoter
chr19	15331742	15332939	1198	*	Promoter (<=1kb)	19	15235519	15332539	97021	2	23476	ENST00000679869.1	0	ENSG00000141867	BRD4	bromodomain containing 4	Promoter
chr1	52842436	52844051	1616	*	Promoter (<=1kb)	1	52842511	52894991	52481	1	440590	ENST00000612017.4	0	ENSG00000203995	ZYG11A	zyg-11 family member A, cell cycle regulator	Promoter
chr9	82488637	82489984	1348	*	Promoter (1-2kb)	9	82491952	82564432	72481	1	107987087	ENST00000589973.2	-1968	0	LOC107987087	uncharacterized LOC107987087	Promoter
chr3	184568268	184570031	1764	*	Intron (ENST00000330394.3/2049, intron 1 of 15)	3	184561785	184582408	20624	1	2049	ENST00000330394.3	6483	ENSG00000182580	EPHB3	EPH receptor B3	Intron
chr16	90019014	90019922	909	*	Promoter (<=1kb)	16	90019629	90031252	11624	1	2622	ENST00000563980.5	0	ENSG00000141013	GAS8	growth arrest specific 8	Promoter
chr3	72887714	72889298	1585	*	Promoter (<=1kb)	3	72888046	72976915	88870	1	727936	ENST00000389617.9	0	ENSG00000172986	GXYLT2	glucoside xylosyltransferase 2	Promoter
chr17	82292339	82293631	1293	*	Promoter (<=1kb)	17	82290046	82292814	2769	2	101929511	ENST00000581489.1	0	ENSG00000265692	LINC01970	long intergenic non-protein coding RNA 1970	Promoter
chr17	64262267	64263907	1641	*	Promoter (<=1kb)	17	64147227	64263227	116001	2	55852	ENST00000258991.7	0	ENSG00000136478	TEX2	testis expressed 2	Promoter
chr19	40442949	40443682	734	*	Promoter (<=1kb)	19	40443436	40444087	652	1	105372489	ENST00000599050.1	0	0	SERTAD3-AS1	SERTAD3 antisense RNA 1	Promoter
chr5	141040557	141041497	941	*	Promoter (9-10kb)	5	141051374	141059346	7973	1	29930	ENST00000306549.6	-9877	ENSG00000171815	PCDHB1	protocadherin beta 1	Promoter
chr6	24910338	24911822	1485	*	Promoter (<=1kb)	6	24804284	24911048	106765	2	9750	ENST00000259698.9	0	ENSG00000111913	RIPOR2	RHO family interacting cell polarization regulator 2	Promoter
chr15	45186556	45188777	2222	*	Promoter (<=1kb)	15	45167214	45187956	20743	2	90525	ENST00000560540.5	0	ENSG00000138606	SHF	Src homology 2 domain containing F	Promoter
chr1	228634692	228635708	1017	*	Promoter (<=1kb)	1	228634871	228634989	119	2	100169763	ENST00000362400.1	0	ENSG00000199270	RNA5S12	RNA, 5S ribosomal 12	Promoter
chr17	8117691	8119317	1627	*	Promoter (<=1kb)	17	8095900	8118489	22590	2	59344	ENST00000380149.6	0	ENSG00000179148	ALOXE3	arachidonate lipoxygenase 3	Promoter
chr11	47425923	47427299	1377	*	Promoter (<=1kb)	11	47418769	47426266	7498	2	5702	ENST00000602866.5	0	ENSG00000165916	PSMC3	proteasome 26S subunit, ATPase 3	Promoter
chr9	137069670	137071170	1501	*	Promoter (<=1kb)	9	137062127	137070557	8431	2	89958	ENST00000409687.5	0	ENSG00000186193	SAPCD2	suppressor APC domain containing 2	Promoter
chr3	39150415	39152477	2063	*	Promoter (1-2kb)	3	39141855	39153591	11737	2	64651	ENST00000273153.10	1114	ENSG00000144655	CSRNP1	cysteine and serine rich nuclear protein 1	Promoter
chr19	54189550	54190301	752	*	Promoter (<=1kb)	19	54189938	54194532	4595	1	79042	ENST00000455798.6	0	ENSG00000170892	TSEN34	tRNA splicing endonuclease subunit 34	Promoter
chr1	2189296	2190932	1637	*	3' UTR	1	2189544	2194108	4565	2	199990	ENST00000497675.2	3176	ENSG00000162585	FAAP20	FA core complex associated protein 20	Exon
chr3	170584427	170586364	1938	*	Promoter (<=1kb)	3	170459548	170586075	126528	2	57709	ENST00000231706.6	0	ENSG00000013293	SLC7A14	solute carrier family 7 member 14	Promoter
chr7	54665171	54665321	151	*	Distal Intergenic	7	54752257	54759182	6926	2	23480	ENST00000450622.1	93861	ENSG00000132432	SEC61G	SEC61 translocon subunit gamma	Intergenic
chr19	18322877	18323586	710	*	Promoter (<=1kb)	19	18306236	18323076	16841	2	25804	ENST00000593829.6	0	ENSG00000130520	LSM4	LSM4 homolog, U6 small nuclear RNA and mRNA degradation associated	Promoter
chr20	47356535	47358345	1811	*	Promoter (<=1kb)	20	47209214	47356706	147493	2	23613	ENST00000360911.7	0	ENSG00000101040	ZMYND8	zinc finger MYND-type containing 8	Promoter
chr2	66574561	66578987	4427	*	Promoter (<=1kb)	2	66574030	66695505	121476	1	100507073	ENST00000433396.5	531	ENSG00000232046	LINC01798	long intergenic non-protein coding RNA 1798	Promoter
chrX	137573412	137575311	1900	*	Exon (ENST00000637564.1/ENST00000637564.1, exon 1 of 5)	23	137568805	137569995	1191	1	7547	ENST00000478471.1	4607	ENSG00000156925	ZIC3	Zic family member 3	Exon
chr16	17160262	17161857	1596	*	Intron (ENST00000261381.7/64131, intron 5 of 11)	16	17134504	17138736	4233	1	102723692	ENST00000567344.1	25758	ENSG00000261448	LOC102723692	uncharacterized LOC102723692	Intron
chr1	116909560	116909728	169	*	Promoter (<=1kb)	1	116909916	116990353	80438	1	5738	ENST00000393203.3	-188	ENSG00000134247	PTGFRN	prostaglandin F2 receptor inhibitor	Promoter
chr13	50990195	50991945	1751	*	Intron (ENST00000645955.1/79621, intron 10 of 10)	13	51004253	51007860	3608	2	2974	ENST00000485590.1	15915	ENSG00000123201	GUCY1B2	guanylate cyclase 1 soluble subunit beta 2 (pseudogene)	Intron
chr3	147395778	147397678	1901	*	Promoter (<=1kb)	3	147387546	147397186	9641	2	84107	ENST00000493664.5	0	ENSG00000174963	ZIC4	Zic family member 4	Promoter
chr3	170180571	170182095	1525	*	Promoter (<=1kb)	3	170087584	170181733	94150	2	80012	ENST00000495893.7	0	ENSG00000173889	PHC3	polyhomeotic homolog 3	Promoter
chr14	99272803	99275378	2576	*	Promoter (<=1kb)	14	99169287	99272197	102911	2	64919	ENST00000357195.8	-606	ENSG00000127152	BCL11B	BAF chromatin remodeling complex subunit BCL11B	Promoter
chr2	224908462	224910811	2350	*	Intron (ENST00000409592.7/55619, intron 3 of 55)	2	224874700	224886254	11555	2	55619	ENST00000543715.1	-22208	ENSG00000135905	DOCK10	dedicator of cytokinesis 10	Intron
chr12	64824233	64826611	2379	*	Promoter (<=1kb)	12	64824647	64881033	56387	1	23329	ENST00000539867.6	0	ENSG00000111490	TBC1D30	TBC1 domain family member 30	Promoter
chr17	40442717	40444368	1652	*	Promoter (<=1kb)	17	40443450	40457725	14276	1	3487	ENST00000269593.5	0	ENSG00000141753	IGFBP4	insulin like growth factor binding protein 4	Promoter
chr5	76953277	76954670	1394	*	Promoter (<=1kb)	5	76953417	76958844	5428	1	1393	ENST00000512446.1	0	ENSG00000145708	CRHBP	corticotropin releasing hormone binding protein	Promoter
chr17	18257877	18259277	1401	*	Promoter (<=1kb)	17	18244815	18258738	13924	2	2314	ENST00000327031.9	0	ENSG00000177731	FLII	FLII actin remodeling protein	Promoter
chr13	105281612	105283368	1757	*	Distal Intergenic	13	105410816	105414224	3409	1	105370344	ENST00000652772.1	-127448	0	LOC105370344	uncharacterized LOC105370344	Intergenic
chr15	93072416	93074537	2122	*	Promoter (<=1kb)	15	93043406	93073710	30305	2	56963	ENST00000425933.6	0	ENSG00000182175	RGMA	repulsive guidance molecule BMP co-receptor a	Promoter
chr2	19356701	19359224	2524	*	Promoter (<=1kb)	2	19351485	19358623	7139	2	130497	ENST00000272223.3	0	ENSG00000143867	OSR1	odd-skipped related transcription factor 1	Promoter
chr2	70994347	70995650	1304	*	Promoter (<=1kb)	2	70947540	70994749	47210	2	101927750	ENST00000453130.1	0	ENSG00000239322	ATP6V1B1-AS1	ATP6V1B1 antisense RNA 1	Promoter
chr4	185540644	185542176	1533	*	Promoter (5-6kb)	4	185523143	185535507	12365	2	27295	ENST00000515261.1	-5137	ENSG00000154553	PDLIM3	PDZ and LIM domain 3	Promoter
chr13	40189740	40191102	1363	*	Promoter (1-2kb)	13	40187972	40195361	7390	1	100874127	ENST00000662208.1	1768	0	LINC00332	long intergenic non-protein coding RNA 332	Promoter
chr10	6204055	6204606	552	*	Promoter (1-2kb)	10	6202932	6254644	51713	1	5209	ENST00000640683.1	1123	ENSG00000170525	PFKFB3	6-phosphofructo-2-kinase/fructose-2,6-biphosphatase 3	Promoter
chr17	17236514	17237967	1454	*	Promoter (<=1kb)	17	17202649	17237185	34537	2	201163	ENST00000427497.3	0	ENSG00000154803	FLCN	folliculin	Promoter
chr10	127195015	127197212	2198	*	Promoter (<=1kb)	10	127135426	127196158	60733	2	642938	ENST00000614311.4	0	ENSG00000188916	INSYN2A	inhibitory synaptic factor 2A	Promoter
chr6	93103960	93105532	1573	*	Distal Intergenic	6	93240043	93246076	6034	2	2045	ENST00000680608.1	140544	ENSG00000135333	EPHA7	EPH receptor A7	Intergenic
chr20	11247389	11249987	2599	*	Intron (ENST00000444792.1/339593, intron 7 of 7)	20	11264944	11273385	8442	2	339593	ENST00000666460.1	23398	0	LOC339593	uncharacterized LOC339593	Intron
chr17	30378511	30380244	1734	*	Promoter (<=1kb)	17	30378927	30469989	91063	1	1362	ENST00000225719.9	0	ENSG00000108582	CPD	carboxypeptidase D	Promoter
chr3	49132439	49134072	1634	*	Promoter (<=1kb)	3	49121114	49133050	11937	2	3913	ENST00000305544.9	0	ENSG00000172037	LAMB2	laminin subunit beta 2	Promoter
chr17	7239100	7240074	975	*	Promoter (<=1kb)	17	7235029	7239439	4411	2	79142	ENST00000571362.5	0	ENSG00000040633	PHF23	PHD finger protein 23	Promoter
chr10	94544988	94545163	176	*	Promoter (<=1kb)	10	94545788	94602099	56312	1	3070	ENST00000348459.10	-625	ENSG00000119969	HELLS	helicase, lymphoid specific	Promoter
chr7	100082242	100082803	562	*	Promoter (<=1kb)	7	100071930	100082548	10619	2	7551	ENST00000428683.5	0	ENSG00000166526	ZNF3	zinc finger protein 3	Promoter
chr2	127024590	127026084	1495	*	Promoter (<=1kb)	2	127024866	127033948	9083	1	105373604	ENST00000659964.1	0	0	LOC105373604	uncharacterized LOC105373604	Promoter
chr1	42681256	42681542	287	*	Promoter (<=1kb)	1	42682418	42703805	21388	1	4904	ENST00000321358.12	-876	ENSG00000065978	YBX1	Y-box binding protein 1	Promoter
chr3	52238591	52239707	1117	*	Promoter (<=1kb)	3	52239258	52241097	1840	1	101929054	ENST00000483834.1	0	ENSG00000243224	TWF2-DT	TWF2 divergent transcript	Promoter
chr2	241558531	241559924	1394	*	Promoter (<=1kb)	2	241544403	241558977	14575	2	100379249	ENST00000434306.1	0	0	BOK-AS1	BOK antisense RNA 1	Promoter
chr10	110643356	110645028	1673	*	Promoter (<=1kb)	10	110644336	110839468	195133	1	282996	ENST00000369519.4	0	ENSG00000203867	RBM20	RNA binding motif protein 20	Promoter
chr1	149812854	149814090	1237	*	Promoter (<=1kb)	1	149813225	149813693	469	2	653604	ENST00000331491.2	0	ENSG00000183598	H3C13	H3 clustered histone 13	Promoter
chr9	114155093	114156516	1424	*	Promoter (<=1kb)	9	114155537	114312511	156975	1	85301	ENST00000356083.8	0	ENSG00000196739	COL27A1	collagen type XXVII alpha 1 chain	Promoter
chr9	81620717	81622543	1827	*	Promoter (<=1kb)	9	81611806	81620557	8752	2	7088	ENST00000491534.5	-160	ENSG00000196781	TLE1	TLE family member 1, transcriptional corepressor	Promoter
chr5	181190464	181190973	510	*	Promoter (<=1kb)	5	181191046	181191852	807	2	102577426	ENST00000513771.1	879	ENSG00000248473	LINC01962	long intergenic non-protein coding RNA 1962	Promoter
chr22	30667124	30668285	1162	*	Promoter (<=1kb)	22	30652051	30667843	15793	2	150290	ENST00000404885.5	0	ENSG00000167065	DUSP18	dual specificity phosphatase 18	Promoter
chr10	46786265	46787702	1438	*	Promoter (<=1kb)	10	46786674	46811989	25316	1	399761	ENST00000580094.5	0	ENSG00000204177	BMS1P1	BMS1 pseudogene 1	Promoter
chr13	21673377	21674887	1511	*	Promoter (<=1kb)	13	21674002	21701298	27297	1	2254	ENST00000461657.1	0	ENSG00000102678	FGF9	fibroblast growth factor 9	Promoter
chr8	124726108	124728990	2883	*	Promoter (<=1kb)	8	124550784	124728473	177690	2	9788	ENST00000518547.6	0	ENSG00000170873	MTSS1	MTSS I-BAR domain containing 1	Promoter
chr3	5122022	5123429	1408	*	Promoter (<=1kb)	3	5122249	5172735	50487	1	55207	ENST00000429403.5	0	ENSG00000134108	ARL8B	ADP ribosylation factor like GTPase 8B	Promoter
chr4	153222108	153223734	1627	*	Promoter (<=1kb)	4	153222307	153326725	104419	1	23321	ENST00000675871.1	0	ENSG00000109654	TRIM2	tripartite motif containing 2	Promoter
chr15	19777488	19780047	2560	*	Distal Intergenic	15	20012741	20014208	1468	1	105379202	ENST00000611556.1	-232694	0	FAM30B	family with sequence similarity 30 member B	Intergenic
chr10	22340054	22341563	1510	*	Promoter (3-4kb)	10	22345445	22417596	72152	1	9576	ENST00000376603.6	-3882	ENSG00000077327	SPAG6	sperm associated antigen 6	Promoter
chr14	90060137	90062736	2600	*	Promoter (<=1kb)	14	90061994	90185853	123860	1	56659	ENST00000282146.5	0	ENSG00000152315	KCNK13	potassium two pore domain channel subfamily K member 13	Promoter
chr11	66335705	66337251	1547	*	Promoter (<=1kb)	11	66330241	66336434	6194	2	9610	ENST00000311320.9	0	ENSG00000174791	RIN1	Ras and Rab interactor 1	Promoter
chr2	144331183	144331518	336	*	Promoter (<=1kb)	2	143938068	144332512	394445	2	79712	ENST00000682281.1	994	ENSG00000121964	GTDC1	glycosyltransferase like domain containing 1	Promoter
chr4	165380018	165380194	177	*	Promoter (<=1kb)	4	165379286	165381474	2189	1	1363	ENST00000480404.1	732	ENSG00000109472	CPE	carboxypeptidase E	Promoter
chr2	240997985	240999345	1361	*	Promoter (<=1kb)	2	240998618	241095568	96951	1	25992	ENST00000310397.13	0	ENSG00000162804	SNED1	sushi, nidogen and EGF like domains 1	Promoter
chr20	58889773	58889923	151	*	Promoter (<=1kb)	20	58889881	58903585	13705	1	2778	ENST00000461152.6	0	ENSG00000087460	GNAS	GNAS complex locus	Promoter
chr17	75456130	75457323	1194	*	Promoter (<=1kb)	17	75456635	75500452	43818	1	9772	ENST00000314256.12	0	ENSG00000177728	TMEM94	transmembrane protein 94	Promoter
chr4	160848399	160849674	1276	*	Distal Intergenic	4	160539254	160586817	47564	1	105377512	ENST00000512652.1	309145	0	LINC02477	long intergenic non-protein coding RNA 2477	Intergenic
chr6	105993536	105995360	1825	*	Promoter (<=1kb)	6	105993463	106109939	116477	1	639	ENST00000652320.1	73	ENSG00000057657	PRDM1	PR/SET domain 1	Promoter
chr2	232633087	232634589	1503	*	Promoter (<=1kb)	2	232633604	232682776	49173	1	80303	ENST00000264059.8	0	ENSG00000115468	EFHD1	EF-hand domain family member D1	Promoter
chr17	21973451	21973832	382	*	Distal Intergenic	17	22090743	22205151	114409	1	23666	ENST00000648259.1	-116911	ENSG00000263563	UBBP4	ubiquitin B pseudogene 4	Intergenic
chr7	56373310	56374805	1496	*	Distal Intergenic	7	56421857	56432702	10846	2	650226	ENST00000422212.1	57897	0	LOC650226	ankyrin repeat domain 26 pseudogene	Intergenic
chr6	77462453	77464787	2335	*	Promoter (<=1kb)	6	77460924	77463491	2568	2	3351	ENST00000369947.5	0	ENSG00000135312	HTR1B	5-hydroxytryptamine receptor 1B	Promoter
chr4	151408363	151409679	1317	*	Promoter (<=1kb)	4	151407551	151408835	1285	2	105377486	ENST00000508847.1	0	0	FHIP1A-DT	FHIP1A divergent transcript	Promoter
chr11	117231831	117233285	1455	*	Promoter (<=1kb)	11	117232625	117238933	6309	1	257160	ENST00000534428.5	0	ENSG00000167257	RNF214	ring finger protein 214	Promoter
chr5	72451664	72453205	1542	*	Intron (ENST00000318442.6/167465, intron 3 of 4)	5	72460962	72507366	46405	2	167465	ENST00000514477.5	54161	ENSG00000178175	ZNF366	zinc finger protein 366	Intron
chrX	118494866	118496938	2073	*	Promoter (<=1kb)	23	118495815	118686147	190333	1	139818	ENST00000276202.9	0	ENSG00000147251	DOCK11	dedicator of cytokinesis 11	Promoter
chr3	37998370	37999544	1175	*	Promoter (<=1kb)	3	37999232	38003313	4082	1	50853	ENST00000463080.2	0	ENSG00000136059	VILL	villin like	Promoter
chr1	167454448	167456423	1976	*	Promoter (<=1kb)	1	167455195	167458646	3452	1	101928512	ENST00000660512.1	0	0	LOC101928512	uncharacterized LOC101928512	Promoter
chr6	170080157	170081992	1836	*	Distal Intergenic	6	170158728	170160471	1744	2	105378153	ENST00000663924.1	78479	0	LOC105378153	uncharacterized LOC105378153	Intergenic
chr3	50154454	50155739	1286	*	Promoter (<=1kb)	3	50155045	50182766	27722	1	6405	ENST00000414301.5	0	ENSG00000001617	SEMA3F	semaphorin 3F	Promoter
chr10	21172854	21174783	1930	*	Promoter (<=1kb)	10	21174014	21175048	1035	1	100128511	ENST00000439097.1	0	ENSG00000231920	NEBL-AS1	NEBL antisense RNA 1	Promoter
chr2	174771605	174772927	1323	*	Promoter (7-8kb)	2	174747592	174764472	16881	2	1134	ENST00000672640.1	-7133	ENSG00000138435	CHRNA1	cholinergic receptor nicotinic alpha 1 subunit	Promoter
chr8	38900803	38902376	1574	*	Promoter (<=1kb)	8	38901235	38971779	70545	1	59339	ENST00000521746.5	0	ENSG00000169499	PLEKHA2	pleckstrin homology domain containing A2	Promoter
chr13	114130490	114131672	1183	*	Promoter (<=1kb)	13	113977783	114132623	154841	2	22821	ENST00000334062.8	951	ENSG00000185989	RASA3	RAS p21 protein activator 3	Promoter
chr5	17527405	17528703	1299	*	Exon (ENST00000640558.1/ENST00000640558.1, exon 1 of 1)	5	17490967	17492076	1110	2	340096	ENST00000600799.3	-35329	ENSG00000268799	H3Y2	H3.Y histone 2	Exon
chr16	1984691	1984841	151	*	Promoter (<=1kb)	16	1984711	1986115	1405	1	2671	ENST00000567719.1	0	ENSG00000127554	GFER	growth factor, augmenter of liver regeneration	Promoter
chr6	34791353	34792801	1449	*	Promoter (<=1kb)	6	34792015	34883138	91124	1	54887	ENST00000452449.6	0	ENSG00000065060	UHRF1BP1	UHRF1 binding protein 1	Promoter
chr10	116270133	116274955	4823	*	Promoter (<=1kb)	10	116274270	116281071	6802	1	107984273	ENST00000648277.1	0	ENSG00000285587	LOC107984273	uncharacterized LOC107984273	Promoter
chr5	119355192	119356862	1671	*	Promoter (<=1kb)	5	119355313	119393446	38134	1	25816	ENST00000504642.1	0	ENSG00000145779	TNFAIP8	TNF alpha induced protein 8	Promoter
chr7	93574074	93575845	1772	*	Promoter (<=1kb)	7	93424486	93574724	150239	2	799	ENST00000426151.7	0	ENSG00000004948	CALCR	calcitonin receptor	Promoter
chr21	33947816	33948954	1139	*	Promoter (<=1kb)	21	33948726	33969590	20865	1	100506334	ENST00000593977.1	0	ENSG00000237945	LINC00649	long intergenic non-protein coding RNA 649	Promoter
chr17	28710394	28710624	231	*	Promoter (<=1kb)	17	28703281	28710104	6824	2	147011	ENST00000674362.1	-290	ENSG00000167525	PROCA1	protein interacting with cyclin A1	Promoter
chrX	110001870	110003359	1490	*	Promoter (<=1kb)	23	110002631	110003594	964	1	84187	ENST00000497754.1	0	ENSG00000157600	TMEM164	transmembrane protein 164	Promoter
chr17	31936470	31937877	1408	*	Promoter (<=1kb)	17	31937007	32001038	64032	1	23512	ENST00000322652.10	0	ENSG00000178691	SUZ12	SUZ12 polycomb repressive complex 2 subunit	Promoter
chr8	141307811	141309197	1387	*	Promoter (<=1kb)	8	141207174	141308288	101115	2	57210	ENST00000517878.6	0	ENSG00000022567	SLC45A4	solute carrier family 45 member 4	Promoter
chrX	1391529	1393068	1540	*	Promoter (<=1kb)	23	1386152	1392113	5962	2	293	ENST00000381401.11	0	ENSG00000169100	SLC25A6	solute carrier family 25 member 6	Promoter
chr10	71963796	71965622	1827	*	Promoter (<=1kb)	10	71964395	72013558	49164	1	9469	ENST00000373115.5	0	ENSG00000122863	CHST3	carbohydrate sulfotransferase 3	Promoter
chr6	89311555	89313639	2085	*	Promoter (1-2kb)	6	89254464	89315299	60836	2	2570	ENST00000402938.4	1660	ENSG00000111886	GABRR2	gamma-aminobutyric acid type A receptor subunit rho2	Promoter
chr12	102956223	102959032	2810	*	Promoter (<=1kb)	12	102957674	102960513	2840	1	429	ENST00000266744.4	0	ENSG00000139352	ASCL1	achaete-scute family bHLH transcription factor 1	Promoter
chr20	63894505	63895754	1250	*	Promoter (<=1kb)	20	63895126	63936011	40886	1	80331	ENST00000360864.9	0	ENSG00000101152	DNAJC5	DnaJ heat shock protein family (Hsp40) member C5	Promoter
chr14	60721173	60724653	3481	*	Promoter (<=1kb)	14	60709539	60724351	14813	2	51804	ENST00000216513.5	0	ENSG00000100625	SIX4	SIX homeobox 4	Promoter
chr5	49615334	49615980	647	*	Distal Intergenic	5	50398027	50411998	13972	2	133418	ENST00000505896.5	796018	ENSG00000170571	EMB	embigin	Intergenic
chrX	80808071	80810614	2544	*	Promoter (<=1kb)	23	80669503	80809877	140375	2	254065	ENST00000373275.5	0	ENSG00000165288	BRWD3	bromodomain and WD repeat domain containing 3	Promoter
chr10	124075065	124076573	1509	*	Intron (ENST00000346248.7/51363, intron 1 of 7)	10	124019653	124092414	72762	2	51363	ENST00000628426.1	15841	ENSG00000182022	CHST15	carbohydrate sulfotransferase 15	Intron
chr19	13149617	13151148	1532	*	Promoter (<=1kb)	19	13144058	13150287	6230	2	8677	ENST00000591843.1	0	ENSG00000104915	STX10	syntaxin 10	Promoter
chr1	228644772	228645509	738	*	Promoter (<=1kb)	1	228646040	228646158	119	2	100169768	ENST00000363500.1	649	ENSG00000200370	RNA5S17	RNA, 5S ribosomal 17	Promoter
chr9	78439270	78440829	1560	*	Distal Intergenic	9	78297143	78329454	32312	1	29968	ENST00000347159.6	142127	ENSG00000135069	PSAT1	phosphoserine aminotransferase 1	Intergenic
chr22	18527965	18530199	2235	*	Promoter (<=1kb)	22	18528947	18530222	1276	1	728229	ENST00000620199.4	0	ENSG00000278558	TMEM191B	transmembrane protein 191B	Promoter
chr1	86154686	86157312	2627	*	Promoter (<=1kb)	1	85729233	86156772	427540	2	255631	ENST00000370571.7	0	ENSG00000171502	COL24A1	collagen type XXIV alpha 1 chain	Promoter
chr17	66191193	66192571	1379	*	Promoter (<=1kb)	17	65635537	66192133	556597	2	201134	ENST00000535342.7	0	ENSG00000154240	CEP112	centrosomal protein 112	Promoter
chr6	158002546	158004232	1687	*	Promoter (1-2kb)	6	158001107	158002383	1277	1	100874300	ENST00000442328.1	1439	ENSG00000233496	SYNJ2-IT1	SYNJ2 intronic transcript 1	Promoter
chr10	102673908	102676463	2556	*	3' UTR	10	102655163	102656868	1706	1	81603	ENST00000642304.1	18745	ENSG00000171206	TRIM8	tripartite motif containing 8	Exon
chr19	52637690	52638972	1283	*	Promoter (<=1kb)	19	52612367	52638391	26025	2	55769	ENST00000301096.7	0	ENSG00000167766	ZNF83	zinc finger protein 83	Promoter
chr16	85436318	85437860	1543	*	Intron (ENST00000637419.1/23199, intron 2 of 2)	16	85357463	85359449	1987	1	23199	ENST00000568080.1	78855	ENSG00000131149	GSE1	Gse1 coiled-coil protein	Intron
chr13	52930844	52934736	3893	*	Distal Intergenic	13	52843979	52848641	4663	2	5100	ENST00000338862.5	-82203	ENSG00000136099	PCDH8	protocadherin 8	Intergenic
chr9	14312909	14314535	1627	*	Promoter (<=1kb)	9	14081848	14313985	232138	2	4781	ENST00000380959.7	0	ENSG00000147862	NFIB	nuclear factor I B	Promoter
chr10	103854112	103856181	2070	*	Promoter (<=1kb)	10	103594027	103855543	261517	2	9644	ENST00000369774.8	0	ENSG00000107957	SH3PXD2A	SH3 and PX domains 2A	Promoter
chr5	135534022	135536558	2537	*	Promoter (<=1kb)	5	135534282	135535964	1683	2	4762	ENST00000314744.6	0	ENSG00000181965	NEUROG1	neurogenin 1	Promoter
chr4	37685131	37685381	251	*	Promoter (<=1kb)	4	37590800	37686376	95577	2	768211	ENST00000314117.8	995	ENSG00000181826	RELL1	RELT like 1	Promoter
chr19	44954604	44955846	1243	*	Promoter (<=1kb)	19	44955380	44993341	37962	1	1209	ENST00000337392.10	0	ENSG00000104853	CLPTM1	CLPTM1 regulator of GABA type A receptor forward trafficking	Promoter
chr16	87382679	87382967	289	*	Promoter (<=1kb)	16	87343686	87383748	40063	2	79791	ENST00000636077.1	781	ENSG00000103264	FBXO31	F-box protein 31	Promoter
chr17	76867954	76869127	1174	*	Promoter (<=1kb)	17	76868404	76950393	81990	1	146664	ENST00000569840.7	0	ENSG00000167889	MGAT5B	alpha-1,6-mannosylglycoprotein 6-beta-N-acetylglucosaminyltransferase B	Promoter
chr17	28728153	28728312	160	*	Promoter (<=1kb)	17	28724599	28727935	3337	2	116238	ENST00000580518.1	-218	ENSG00000160606	TLCD1	TLC domain containing 1	Promoter
chrX	115728455	115729265	811	*	Intron (ENST00000664453.1/642776, intron 1 of 3)	23	115640304	115646157	5854	1	5358	ENST00000466150.1	88151	ENSG00000102024	PLS3	plastin 3	Intron
chr1	220747519	220748908	1390	*	Promoter (<=1kb)	1	220748225	220755060	6836	1	54996	ENST00000469583.1	0	ENSG00000117791	MTARC2	mitochondrial amidoxime reducing component 2	Promoter
chr2	226738800	226740001	1202	*	Intron (ENST00000305123.6/3667, intron 1 of 1)	2	226792138	226795246	3109	2	3667	ENST00000498335.1	55245	ENSG00000169047	IRS1	insulin receptor substrate 1	Intron
chr10	48523342	48524735	1394	*	Promoter (<=1kb)	10	48446036	48524236	78201	2	58504	ENST00000374170.5	0	ENSG00000128805	ARHGAP22	Rho GTPase activating protein 22	Promoter
chr22	29305975	29307393	1419	*	Promoter (<=1kb)	22	29306582	29312785	6204	1	10634	ENST00000616432.4	0	ENSG00000185340	GAS2L1	growth arrest specific 2 like 1	Promoter
chr2	196112012	196114018	2007	*	Distal Intergenic	2	195737703	196068837	331135	2	56171	ENST00000312428.11	-43175	ENSG00000118997	DNAH7	dynein axonemal heavy chain 7	Intergenic
chr19	13162573	13165098	2526	*	Distal Intergenic	19	13150415	13154249	3835	1	9592	ENST00000587885.1	12158	ENSG00000160888	IER2	immediate early response 2	Intergenic
chr15	84499962	84501381	1420	*	Promoter (<=1kb)	15	84491480	84500599	9120	2	112267869	ENST00000414573.1	0	0	LOC112267869	uncharacterized LOC112267869	Promoter
chrX	84187038	84188835	1798	*	Promoter (<=1kb)	23	84058350	84188199	129850	2	27330	ENST00000262752.5	0	ENSG00000072133	RPS6KA6	ribosomal protein S6 kinase A6	Promoter
chr1	67645672	67647315	1644	*	Distal Intergenic	1	67685201	67687986	2786	1	1647	ENST00000370985.4	-37886	ENSG00000116717	GADD45A	growth arrest and DNA damage inducible alpha	Intergenic
chr2	234952817	234953062	246	*	Promoter (<=1kb)	2	234952076	235041135	89060	1	23677	ENST00000416021.5	741	ENSG00000130147	SH3BP4	SH3 domain binding protein 4	Promoter
chr6	167647185	167648740	1556	*	Intron (ENST00000670373.1/ENST00000670373.1, intron 2 of 2)	6	167666840	167679270	12431	2	401286	ENST00000609107.1	30530	ENSG00000272549	LINC02538	long intergenic non-protein coding RNA 2538	Intron
chr10	68559951	68561377	1427	*	Promoter (<=1kb)	10	68560337	68694487	134151	1	80312	ENST00000373644.5	0	ENSG00000138336	TET1	tet methylcytosine dioxygenase 1	Promoter
chr2	128321432	128323007	1576	*	Promoter (2-3kb)	2	128265480	128318868	53389	2	9394	ENST00000259241.7	-2564	ENSG00000136720	HS6ST1	heparan sulfate 6-O-sulfotransferase 1	Promoter
chr17	20155544	20156966	1423	*	Promoter (<=1kb)	17	20155742	20314735	158994	1	92521	ENST00000579688.2	0	ENSG00000128487	SPECC1	sperm antigen with calponin homology and coiled-coil domains 1	Promoter
chr8	127866675	127868028	1354	*	Intron (ENST00000667305.1/5820, intron 1 of 8)	8	127859787	127996670	136884	1	5820	ENST00000652695.1	6888	ENSG00000249859	PVT1	Pvt1 oncogene	Intron
chr22	44701626	44703434	1809	*	Promoter (<=1kb)	22	44702233	44862671	160439	1	553158	ENST00000361473.9	0	ENSG00000248405	PRR5-ARHGAP8	PRR5-ARHGAP8 readthrough	Promoter
chr5	34186675	34189050	2376	*	Promoter (<=1kb)	5	34164698	34189514	24817	2	114899	ENST00000514048.5	464	ENSG00000082196	C1QTNF3	C1q and TNF related 3	Promoter
chrY	2934739	2936303	1565	*	Promoter (<=1kb)	24	2935281	2982506	47226	1	7544	ENST00000383052.5	0	ENSG00000067646	ZFY	zinc finger protein Y-linked	Promoter
chr2	120510526	120512679	2154	*	Distal Intergenic	2	120542909	120544326	1418	2	105373585	ENST00000413991.1	31647	0	LOC105373585	uncharacterized LOC105373585	Intergenic
chr10	99328980	99330667	1688	*	Promoter (<=1kb)	10	99329356	99394330	64975	1	26507	ENST00000356713.5	0	ENSG00000119946	CNNM1	cyclin and CBS domain divalent metal cation transport mediator 1	Promoter
chr18	25349164	25351165	2002	*	Promoter (<=1kb)	18	25322137	25351193	29057	2	25925	ENST00000577461.1	28	ENSG00000198795	ZNF521	zinc finger protein 521	Promoter
chr18	6414017	6415245	1229	*	Promoter (<=1kb)	18	5954717	6414911	460195	2	91133	ENST00000317931.12	0	ENSG00000154655	L3MBTL4	L3MBTL histone methyl-lysine binding protein 4	Promoter
chr12	53324452	53325966	1515	*	Promoter (<=1kb)	12	53307460	53324758	17299	2	8086	ENST00000550286.5	0	ENSG00000094914	AAAS	aladin WD repeat nucleoporin	Promoter
chr16	67718736	67719872	1137	*	Promoter (<=1kb)	16	67674531	67719339	44809	2	81577	ENST00000602377.1	0	ENSG00000141098	GFOD2	glucose-fructose oxidoreductase domain containing 2	Promoter
chr15	73752193	73753802	1610	*	Promoter (<=1kb)	15	73752317	73770613	18297	1	101929221	ENST00000615095.1	0	0	INSYN1-AS1	INSYN1 antisense RNA 1	Promoter
chr19	30225740	30228301	2562	*	Promoter (<=1kb)	19	30228290	30300669	72380	1	9745	ENST00000590564.5	0	ENSG00000198597	ZNF536	zinc finger protein 536	Promoter
chr2	130824244	130826157	1914	*	Distal Intergenic	2	130836914	131047253	210340	1	50649	ENST00000409359.7	-10757	ENSG00000136002	ARHGEF4	Rho guanine nucleotide exchange factor 4	Intergenic
chr1	150549958	150550108	151	*	Promoter (<=1kb)	1	150549839	150560667	10829	1	54507	ENST00000674058.1	119	ENSG00000143382	ADAMTSL4	ADAMTS like 4	Promoter
chr14	100376952	100377155	204	*	Promoter (<=1kb)	14	100333818	100376805	42988	2	7453	ENST00000355338.6	-147	ENSG00000140105	WARS1	tryptophanyl-tRNA synthetase 1	Promoter
chr1	198936415	198938017	1603	*	Promoter (<=1kb)	1	198777861	198937421	159561	2	100131234	ENST00000660348.1	0	0	MIR181A1HG	MIR181A1 host gene	Promoter
chr22	43186547	43187893	1347	*	Promoter (<=1kb)	22	43166622	43187134	20513	2	23170	ENST00000216129.7	0	ENSG00000100304	TTLL12	tubulin tyrosine ligase like 12	Promoter
chr1	16692920	16694848	1929	*	Promoter (<=1kb)	1	16687339	16692309	4971	2	284729	ENST00000414828.1	-611	0	ESPNP	espin pseudogene	Promoter
chr9	133120378	133121881	1504	*	Promoter (<=1kb)	9	133097720	133121156	23437	2	5900	ENST00000493438.5	0	ENSG00000160271	RALGDS	ral guanine nucleotide dissociation stimulator	Promoter
chr6	27892765	27893950	1186	*	Promoter (<=1kb)	6	27892699	27893185	487	2	8336	ENST00000359611.4	0	ENSG00000278677	H2AC17	H2A clustered histone 17	Promoter
chr5	138438573	138440100	1528	*	Promoter (<=1kb)	5	138439057	138446965	7909	1	51308	ENST00000378339.7	0	ENSG00000132563	REEP2	receptor accessory protein 2	Promoter
chr7	105011822	105012191	370	*	Promoter (1-2kb)	7	105014190	105114084	99895	1	55904	ENST00000257745.8	-1999	ENSG00000005483	KMT2E	lysine methyltransferase 2E (inactive)	Promoter
chr9	95004113	95005562	1450	*	Promoter (<=1kb)	9	95004980	95086731	81752	1	84909	ENST00000471978.5	0	ENSG00000148120	AOPEP	aminopeptidase O (putative)	Promoter
chr3	147408840	147410979	2140	*	Promoter (<=1kb)	3	147409365	147416719	7355	1	7545	ENST00000282928.5	0	ENSG00000152977	ZIC1	Zic family member 1	Promoter
chr5	83470476	83472024	1549	*	Promoter (<=1kb)	5	83471618	83483604	11987	1	1462	ENST00000503923.1	0	ENSG00000038427	VCAN	versican	Promoter
chr2	15939508	15944385	4878	*	Promoter (<=1kb)	2	15918350	15941248	22899	2	10408	ENST00000641950.2	0	ENSG00000233718	MYCNOS	MYCN opposite strand	Promoter
chr11	62786317	62787890	1574	*	Promoter (<=1kb)	11	62787402	62790400	2999	1	374395	ENST00000333449.9	0	ENSG00000185475	TMEM179B	transmembrane protein 179B	Promoter
chr17	75261151	75262199	1049	*	Promoter (<=1kb)	17	75236599	75261600	25002	2	23163	ENST00000538886.5	0	ENSG00000125447	GGA3	golgi associated, gamma adaptin ear containing, ARF binding protein 3	Promoter
chr1	237041920	237043390	1471	*	Promoter (<=1kb)	1	237042184	237833988	791805	1	6262	ENST00000366574.7	0	ENSG00000198626	RYR2	ryanodine receptor 2	Promoter
chr16	57627969	57628855	887	*	Promoter (<=1kb)	16	57628226	57651262	23037	1	9289	ENST00000562414.5	0	ENSG00000205336	ADGRG1	adhesion G protein-coupled receptor G1	Promoter
chr22	31752732	31754255	1524	*	Promoter (<=1kb)	22	31753867	31906992	153126	1	9681	ENST00000535622.6	0	ENSG00000100150	DEPDC5	DEP domain containing 5, GATOR1 subcomplex subunit	Promoter
chr17	7560817	7562213	1397	*	Promoter (<=1kb)	17	7561919	7571969	10051	1	26168	ENST00000321337.12	0	ENSG00000161956	SENP3	SUMO specific peptidase 3	Promoter
chr17	44220667	44221487	821	*	Promoter (<=1kb)	17	44221401	44222814	1414	1	101926967	ENST00000588279.1	0	0	ATXN7L3-AS1	ATXN7L3 antisense RNA 1	Promoter
chr11	35418287	35420691	2405	*	Promoter (<=1kb)	11	35251205	35419558	168354	2	6506	ENST00000278379.9	0	ENSG00000110436	SLC1A2	solute carrier family 1 member 2	Promoter
chr2	96536272	96539180	2909	*	Promoter (<=1kb)	2	96536743	96550285	13543	1	10865	ENST00000470579.5	0	ENSG00000196843	ARID5A	AT-rich interaction domain 5A	Promoter
chr4	77156248	77156399	152	*	Promoter (<=1kb)	4	77157207	77170060	12854	1	901	ENST00000316355.10	-808	ENSG00000138764	CCNG2	cyclin G2	Promoter
chr17	9020749	9023283	2535	*	Promoter (<=1kb)	17	9021510	9244000	222491	1	9423	ENST00000173229.7	0	ENSG00000065320	NTN1	netrin 1	Promoter
chr2	64018638	64020012	1375	*	Promoter (<=1kb)	2	63892146	64019072	126927	2	51542	ENST00000409558.8	0	ENSG00000143952	VPS54	VPS54 subunit of GARP complex	Promoter
chr3	184260690	184262198	1509	*	Promoter (<=1kb)	3	184259213	184261553	2341	2	94032	ENST00000296238.4	0	ENSG00000163888	CAMK2N2	calcium/calmodulin dependent protein kinase II inhibitor 2	Promoter
chr9	93183763	93185558	1796	*	Promoter (<=1kb)	9	93184916	93259075	74160	1	65268	ENST00000448039.5	0	ENSG00000165238	WNK2	WNK lysine deficient protein kinase 2	Promoter
chr19	5622084	5623540	1457	*	Promoter (<=1kb)	19	5623035	5668349	45315	1	6294	ENST00000589863.5	0	ENSG00000160633	SAFB	scaffold attachment factor B	Promoter
chr16	4271848	4272563	716	*	Promoter (<=1kb)	16	4260455	4272831	12377	2	7023	ENST00000573476.1	268	ENSG00000090447	TFAP4	transcription factor AP-4	Promoter
chr3	186826750	186826917	168	*	Promoter (1-2kb)	3	186810880	186825521	14642	2	102724699	ENST00000419745.1	-1229	ENSG00000232233	LINC02043	long intergenic non-protein coding RNA 2043	Promoter
chr19	51340806	51340957	152	*	Promoter (1-2kb)	19	51331536	51339755	8220	2	147645	ENST00000600663.1	-1051	ENSG00000186806	VSIG10L	V-set and immunoglobulin domain containing 10 like	Promoter
chr2	6448509	6450192	1684	*	Distal Intergenic	2	6495651	6503921	8271	1	107985844	ENST00000663983.1	-45459	0	LINC01824	long intergenic non-protein coding RNA 1824	Intergenic
chr19	892716	893770	1055	*	Promoter (<=1kb)	19	867630	893218	25589	2	10025	ENST00000395808.7	0	ENSG00000175221	MED16	mediator complex subunit 16	Promoter
chr12	124388559	124389784	1226	*	Promoter (<=1kb)	12	124372460	124388824	16365	2	9612	ENST00000448614.1	0	ENSG00000196498	NCOR2	nuclear receptor corepressor 2	Promoter
chr17	82273027	82274078	1052	*	Promoter (<=1kb)	17	82239727	82273428	33702	2	1453	ENST00000398519.9	0	ENSG00000141551	CSNK1D	casein kinase 1 delta	Promoter
chr9	136484757	136484949	193	*	Promoter (<=1kb)	9	136440097	136483759	43663	2	9919	ENST00000290037.10	-998	ENSG00000148396	SEC16A	SEC16 homolog A, endoplasmic reticulum export factor	Promoter
chr19	46715981	46717873	1893	*	Promoter (<=1kb)	19	46674275	46717082	42808	2	25865	ENST00000601806.5	0	ENSG00000105287	PRKD2	protein kinase D2	Promoter
chr9	96020805	96023513	2709	*	Promoter (<=1kb)	9	96019724	96021811	2088	2	100188953	ENST00000412122.3	0	ENSG00000225194	LINC00092	long intergenic non-protein coding RNA 92	Promoter
chr19	12937847	12938728	882	*	Promoter (<=1kb)	19	12938578	12940147	1570	1	811	ENST00000587486.6	0	ENSG00000179218	CALR	calreticulin	Promoter
chr14	102516300	102517643	1344	*	Promoter (6-7kb)	14	102506876	102509799	2924	2	122416	ENST00000560748.5	-6501	ENSG00000156381	ANKRD9	ankyrin repeat domain 9	Promoter
chr16	85168672	85170074	1403	*	Promoter (<=1kb)	16	85169525	85634132	464608	1	23199	ENST00000637419.1	0	ENSG00000131149	GSE1	Gse1 coiled-coil protein	Promoter
chr7	155508964	155509266	303	*	Promoter (<=1kb)	7	155501129	155510162	9034	2	285888	ENST00000682997.1	896	ENSG00000146910	CNPY1	canopy FGF signaling regulator 1	Promoter
chr18	267463	268832	1370	*	Promoter (<=1kb)	18	214520	268019	53500	2	9984	ENST00000579232.5	0	ENSG00000079134	THOC1	THO complex 1	Promoter
chr20	34515948	34517167	1220	*	Promoter (<=1kb)	20	34516414	34540958	24545	1	83658	ENST00000480759.1	0	ENSG00000125971	DYNLRB1	dynein light chain roadblock-type 1	Promoter
chr1	26530657	26530807	151	*	Promoter (<=1kb)	1	26531218	26574431	43214	1	6195	ENST00000526792.5	-411	ENSG00000117676	RPS6KA1	ribosomal protein S6 kinase A1	Promoter
chr3	69288049	69289011	963	*	Intron (ENST00000398540.8/23150, intron 4 of 22)	3	69216263	69293061	76799	2	23150	ENST00000493880.5	4050	ENSG00000114541	FRMD4B	FERM domain containing 4B	Intron
chr6	154732200	154732460	261	*	Promoter (<=1kb)	6	154733378	154792946	59569	1	22828	ENST00000461219.5	-918	ENSG00000213079	SCAF8	SR-related CTD associated factor 8	Promoter
chr14	94173639	94175109	1471	*	Promoter (<=1kb)	14	94174312	94230714	56403	1	57718	ENST00000555690.5	0	ENSG00000119698	PPP4R4	protein phosphatase 4 regulatory subunit 4	Promoter
chr8	41308262	41309998	1737	*	Promoter (<=1kb)	8	41261962	41309473	47512	2	6422	ENST00000220772.8	0	ENSG00000104332	SFRP1	secreted frizzled related protein 1	Promoter
chr1	110605918	110607747	1830	*	Promoter (<=1kb)	1	110519837	110606354	86518	2	3737	ENST00000640680.1	0	ENSG00000177301	KCNA2	potassium voltage-gated channel subfamily A member 2	Promoter
chr9	14692448	14693932	1485	*	Promoter (<=1kb)	9	14611071	14693432	82362	2	340481	ENST00000380916.9	0	ENSG00000175893	ZDHHC21	zinc finger DHHC-type palmitoyltransferase 21	Promoter
chr2	117086927	117088138	1212	*	Distal Intergenic	2	117814691	117832377	17687	1	8886	ENST00000263239.7	-726553	ENSG00000088205	DDX18	DEAD-box helicase 18	Intergenic
chr5	140042241	140043826	1586	*	Promoter (<=1kb)	5	139846779	140043299	196521	2	9542	ENST00000541337.5	0	ENSG00000158458	NRG2	neuregulin 2	Promoter
chr6	75934551	75936181	1631	*	Promoter (<=1kb)	6	75921731	75935049	13319	2	3617	ENST00000369952.3	0	ENSG00000112706	IMPG1	interphotoreceptor matrix proteoglycan 1	Promoter
chr7	78018636	78020443	1808	*	3' UTR	7	78019961	78035016	15056	2	9863	ENST00000636040.1	14573	ENSG00000187391	MAGI2	membrane associated guanylate kinase, WW and PDZ domain containing 2	Exon
chr12	103956561	103957815	1255	*	Promoter (<=1kb)	12	103950194	103957215	7022	2	728568	ENST00000378090.9	0	ENSG00000204954	C12orf73	chromosome 12 open reading frame 73	Promoter
chr9	123929462	123930566	1105	*	Promoter (<=1kb)	9	123379654	123930107	550454	2	57706	ENST00000373624.6	0	ENSG00000119522	DENND1A	DENN domain containing 1A	Promoter
chr6	159978711	159980122	1412	*	Intron (ENST00000356956.6/3482, intron 1 of 47)	6	159969082	160111504	142423	1	3482	ENST00000677704.1	9629	ENSG00000197081	IGF2R	insulin like growth factor 2 receptor	Intron
chr8	60650956	60651117	162	*	Intron (ENST00000647777.1/ENST00000647777.1, intron 1 of 2)	8	60678740	60868028	189289	1	55636	ENST00000423902.7	-27623	ENSG00000171316	CHD7	chromodomain helicase DNA binding protein 7	Intron
chr7	6614705	6616382	1678	*	Promoter (<=1kb)	7	6615610	6624290	8681	1	54753	ENST00000457543.4	0	ENSG00000236609	ZNF853	zinc finger protein 853	Promoter
chr6	117481568	117481774	207	*	Promoter (<=1kb)	6	117482640	117503899	21260	1	285761	ENST00000528162.1	-866	ENSG00000164465	DCBLD1	discoidin, CUB and LCCL domain containing 1	Promoter
chr11	849094	850300	1207	*	Promoter (<=1kb)	11	849816	865740	15925	1	7106	ENST00000527644.1	0	ENSG00000214063	TSPAN4	tetraspanin 4	Promoter
chr10	80407949	80409455	1507	*	Promoter (<=1kb)	10	80408486	80432996	24511	1	84293	ENST00000615554.4	0	ENSG00000122378	PRXL2A	peroxiredoxin like 2A	Promoter
chr19	50328285	50329987	1703	*	Promoter (<=1kb)	19	50329722	50371440	41719	1	105372437	ENST00000600978.1	0	0	LOC105372437	uncharacterized LOC105372437	Promoter
chr20	63253224	63255422	2199	*	Promoter (<=1kb)	20	63253978	63261615	7638	1	100192386	ENST00000612722.1	0	ENSG00000275620	FLJ16779	uncharacterized LOC100192386	Promoter
chr14	58243930	58245385	1456	*	Promoter (<=1kb)	14	58244843	58272004	27162	1	5684	ENST00000216455.9	0	ENSG00000100567	PSMA3	proteasome 20S subunit alpha 3	Promoter
chr19	925178	926411	1234	*	Promoter (<=1kb)	19	925781	929498	3718	1	1820	ENST00000585895.1	0	ENSG00000116017	ARID3A	AT-rich interaction domain 3A	Promoter
chr16	85799014	85800328	1315	*	Promoter (<=1kb)	16	85778624	85799544	20921	2	10328	ENST00000253457.8	0	ENSG00000131148	EMC8	ER membrane protein complex subunit 8	Promoter
chr5	96431862	96433524	1663	*	Promoter (<=1kb)	5	96390333	96433248	42916	2	5122	ENST00000311106.8	0	ENSG00000175426	PCSK1	proprotein convertase subtilisin/kexin type 1	Promoter
chr4	55635039	55637832	2794	*	Promoter (<=1kb)	4	55595229	55636284	41056	2	10874	ENST00000511469.5	0	ENSG00000109255	NMU	neuromedin U	Promoter
chr1	198294829	198296740	1912	*	Intron (ENST00000538004.5/140609, intron 8 of 9)	1	198277704	198319749	42046	1	140609	ENST00000493790.1	17125	ENSG00000151414	NEK7	NIMA related kinase 7	Intron
chr14	69878823	69879966	1144	*	Promoter (<=1kb)	14	69879416	70032366	152951	1	64093	ENST00000361956.8	0	ENSG00000198732	SMOC1	SPARC related modular calcium binding 1	Promoter
chr10	31929681	31929831	151	*	Promoter (<=1kb)	10	31805404	31928876	123473	2	94134	ENST00000396144.8	-805	ENSG00000165322	ARHGAP12	Rho GTPase activating protein 12	Promoter
chr15	55289366	55290965	1600	*	Promoter (<=1kb)	15	55202966	55289813	86848	2	5873	ENST00000336787.6	0	ENSG00000069974	RAB27A	RAB27A, member RAS oncogene family	Promoter
chr5	150000171	150001298	1128	*	Promoter (<=1kb)	5	150000321	150052823	52503	1	22993	ENST00000503427.5	0	ENSG00000113716	HMGXB3	HMG-box containing 3	Promoter
chr19	50804519	50805405	887	*	Promoter (<=1kb)	19	50797704	50804929	7226	2	84798	ENST00000641834.1	0	ENSG00000167747	C19orf48	multidrug resistance-related protein	Promoter
chr22	45268014	45269591	1578	*	Distal Intergenic	22	45284949	45295874	10926	1	7380	ENST00000216211.9	-15358	ENSG00000100373	UPK3A	uroplakin 3A	Intergenic
chr2	20665258	20668268	3011	*	Promoter (<=1kb)	2	20667144	20679243	12100	1	151449	ENST00000272224.5	0	ENSG00000143869	GDF7	growth differentiation factor 7	Promoter
chr12	111406724	111406998	275	*	Promoter (<=1kb)	12	111405923	111451623	45701	1	10019	ENST00000341259.7	801	ENSG00000111252	SH2B3	SH2B adaptor protein 3	Promoter
chr1	10835078	10836489	1412	*	Distal Intergenic	1	10647213	10796650	149438	2	54897	ENST00000344008.5	-38428	ENSG00000130940	CASZ1	castor zinc finger 1	Intergenic
chr8	41529749	41530080	332	*	Promoter (<=1kb)	8	41529261	41545030	15770	1	84296	ENST00000276533.4	488	ENSG00000147536	GINS4	GINS complex subunit 4	Promoter
chr11	64225493	64227042	1550	*	Promoter (<=1kb)	11	64223799	64226150	2352	2	83707	ENST00000394547.7	0	ENSG00000149743	TRPT1	tRNA phosphotransferase 1	Promoter
chr6	35920192	35920406	215	*	Promoter (<=1kb)	6	35833034	35921047	88014	2	6732	ENST00000361690.7	641	ENSG00000096063	SRPK1	SRSF protein kinase 1	Promoter
chr1	202637480	202640040	2561	*	Intron (ENST00000367267.5/127833, intron 1 of 8)	1	202590596	202643453	52858	2	127833	ENST00000367267.5	3413	ENSG00000143858	SYT2	synaptotagmin 2	Intron
chr10	91380918	91382492	1575	*	Distal Intergenic	10	91409280	91460549	51270	1	143279	ENST00000631422.1	-26788	ENSG00000165338	HECTD2	HECT domain E3 ubiquitin protein ligase 2	Intergenic
chr17	28371151	28372677	1527	*	Promoter (<=1kb)	17	28371694	28404049	32356	1	23098	ENST00000585482.6	0	ENSG00000004139	SARM1	sterile alpha and TIR motif containing 1	Promoter
chr17	8247496	8249699	2204	*	Promoter (<=1kb)	17	8247618	8254286	6669	1	5198	ENST00000585183.5	0	ENSG00000178921	PFAS	phosphoribosylformylglycinamidine synthase	Promoter
chr9	127754094	127755567	1474	*	Promoter (<=1kb)	9	127738318	127755304	16987	2	10044	ENST00000420366.5	0	ENSG00000095370	SH2D3C	SH2 domain containing 3C	Promoter
chr20	297131	298346	1216	*	Promoter (<=1kb)	20	297570	300321	2752	1	85364	ENST00000500893.4	0	ENSG00000247315	ZCCHC3	zinc finger CCHC-type containing 3	Promoter
chr7	102610778	102611591	814	*	Promoter (<=1kb)	7	102582323	102611591	29269	2	10156	ENST00000461209.5	0	ENSG00000105808	RASA4	RAS p21 protein activator 4	Promoter
chr6	21593281	21595673	2393	*	Promoter (<=1kb)	6	21528739	21595593	66855	2	107986579	ENST00000637901.1	0	0	LOC107986579	uncharacterized LOC107986579	Promoter
chr1	25874734	25876232	1499	*	Promoter (<=1kb)	1	25861484	25875708	14225	2	164091	ENST00000675840.1	0	ENSG00000182749	PAQR7	progestin and adipoQ receptor family member 7	Promoter
chr22	45671157	45672763	1607	*	Promoter (<=1kb)	22	45671798	45845304	173507	1	25814	ENST00000381061.8	0	ENSG00000130638	ATXN10	ataxin 10	Promoter
chr9	133347329	133348796	1468	*	Promoter (<=1kb)	9	133348218	133350695	2478	1	6130	ENST00000496554.5	0	ENSG00000148303	RPL7A	ribosomal protein L7a	Promoter
chr17	17823165	17824258	1094	*	Promoter (<=1kb)	17	17819027	17823618	4592	2	6720	ENST00000423161.3	0	ENSG00000072310	SREBF1	sterol regulatory element binding transcription factor 1	Promoter
chr20	63471116	63472802	1687	*	Promoter (<=1kb)	20	63400208	63472655	72448	2	3785	ENST00000359125.7	0	ENSG00000075043	KCNQ2	potassium voltage-gated channel subfamily Q member 2	Promoter
chr8	42270756	42271895	1140	*	Promoter (<=1kb)	8	42233674	42271253	37580	2	101929897	ENST00000518213.2	0	0	IKBKB-DT	IKBKB divergent transcript	Promoter
chr19	15451902	15453080	1179	*	Promoter (1-2kb)	19	15451624	15454375	2752	2	64926	ENST00000609274.5	1295	ENSG00000105122	RASAL3	RAS protein activator like 3	Promoter
chr15	90871015	90872410	1396	*	Promoter (<=1kb)	15	90871539	90883458	11920	1	5045	ENST00000610579.4	0	ENSG00000140564	FURIN	furin, paired basic amino acid cleaving enzyme	Promoter
chr5	138178211	138179592	1382	*	Promoter (<=1kb)	5	138178719	138182425	3707	1	10112	ENST00000513276.5	0	ENSG00000112984	KIF20A	kinesin family member 20A	Promoter
chr11	6926030	6927196	1167	*	Promoter (<=1kb)	11	6821942	6926878	104937	2	107984019	ENST00000637205.2	0	0	LOC107984019	uncharacterized LOC107984019	Promoter
chr22	50269934	50272719	2786	*	Promoter (<=1kb)	22	50263713	50270380	6668	2	5600	ENST00000330651.11	0	ENSG00000185386	MAPK11	mitogen-activated protein kinase 11	Promoter
chr18	61333076	61334622	1547	*	Promoter (<=1kb)	18	61333430	61555779	222350	1	28316	ENST00000262717.9	0	ENSG00000101542	CDH20	cadherin 20	Promoter
chr19	19320174	19321229	1056	*	Promoter (<=1kb)	19	19320829	19358754	37926	1	23383	ENST00000262815.13	0	ENSG00000129933	MAU2	MAU2 sister chromatid cohesion factor	Promoter
chr11	1763677	1764582	906	*	Promoter (<=1kb)	11	1734821	1763954	29134	2	1509	ENST00000636615.1	0	ENSG00000117984	CTSD	cathepsin D	Promoter
chr14	82431770	82433197	1428	*	Distal Intergenic	14	82642605	82658089	15485	1	101928599	ENST00000553760.6	-209408	ENSG00000258743	LINC02301	long intergenic non-protein coding RNA 2301	Intergenic
chr10	73910541	73911677	1137	*	Promoter (<=1kb)	10	73910605	73911539	935	1	5328	ENST00000496926.1	0	ENSG00000122861	PLAU	plasminogen activator, urokinase	Promoter
chr3	123090512	123091638	1127	*	Promoter (1-2kb)	3	123089107	123111007	21901	1	10954	ENST00000495004.1	1405	ENSG00000065485	PDIA5	protein disulfide isomerase family A member 5	Promoter
chr17	75393546	75394526	981	*	Promoter (<=1kb)	17	75318076	75393656	75581	2	2885	ENST00000392563.5	0	ENSG00000177885	GRB2	growth factor receptor bound protein 2	Promoter
chr1	2212240	2213490	1251	*	Promoter (<=1kb)	1	2189548	2212720	23173	2	199990	ENST00000487186.5	0	ENSG00000162585	FAAP20	FA core complex associated protein 20	Promoter
chr9	127450793	127452173	1381	*	Promoter (<=1kb)	9	127447674	127451405	3732	2	6136	ENST00000497825.5	0	ENSG00000197958	RPL12	ribosomal protein L12	Promoter
chr1	116666988	116668147	1160	*	Promoter (<=1kb)	1	116574399	116667755	93357	2	3321	ENST00000369483.5	0	ENSG00000143061	IGSF3	immunoglobulin superfamily member 3	Promoter
chr19	2428373	2428523	151	*	Promoter (<=1kb)	19	2425625	2427586	1962	2	26517	ENST00000215570.8	-787	ENSG00000099800	TIMM13	translocase of inner mitochondrial membrane 13	Promoter
chr1	58903117	58903267	151	*	Promoter (<=1kb)	1	58882872	58903679	20808	2	105378753	ENST00000635492.1	412	ENSG00000232453	LINC02777	long intergenic non-protein coding RNA 2777	Promoter
chr8	98426315	98428266	1952	*	Promoter (<=1kb)	8	98426958	98432853	5896	1	3788	ENST00000287042.5	0	ENSG00000156486	KCNS2	potassium voltage-gated channel modifier subfamily S member 2	Promoter
chr2	17538056	17538206	151	*	Promoter (<=1kb)	2	17539126	17655528	116403	1	7447	ENST00000404666.6	-920	ENSG00000163032	VSNL1	visinin like 1	Promoter
chr8	144529709	144529974	266	*	Promoter (<=1kb)	8	144526252	144529132	2881	2	414919	ENST00000534680.5	-577	ENSG00000213563	C8orf82	chromosome 8 open reading frame 82	Promoter
chr17	60390961	60391451	491	*	Promoter (<=1kb)	17	60301450	60391928	90479	2	84669	ENST00000589761.1	477	ENSG00000170832	USP32	ubiquitin specific peptidase 32	Promoter
chr4	6672849	6674792	1944	*	Promoter (<=1kb)	4	6648695	6673896	25202	2	105374366	ENST00000647523.2	0	ENSG00000251580	LINC02482	long intergenic non-protein coding RNA 2482	Promoter
chr19	52569615	52570789	1175	*	Promoter (<=1kb)	19	52570273	52582276	12004	1	55762	ENST00000596514.5	0	ENSG00000167562	ZNF701	zinc finger protein 701	Promoter
chr19	2475682	2476972	1291	*	Promoter (<=1kb)	19	2476127	2478257	2131	1	4616	ENST00000215631.9	0	ENSG00000099860	GADD45B	growth arrest and DNA damage inducible beta	Promoter
chr16	67528219	67529744	1526	*	Promoter (<=1kb)	16	67517862	67528632	10771	2	100505942	ENST00000613438.1	0	0	LOC100505942	uncharacterized LOC100505942	Promoter
chr1	35885707	35887635	1929	*	Intron (ENST00000373206.5/26523, intron 1 of 18)	1	35883209	35930532	47324	1	26523	ENST00000674426.1	2498	ENSG00000092847	AGO1	argonaute RISC component 1	Intron
chr8	120403990	120405070	1081	*	Intron (ENST00000521648.5/28998, intron 1 of 2)	8	120380761	120414112	33352	2	28998	ENST00000521648.5	9042	ENSG00000172172	MRPL13	mitochondrial ribosomal protein L13	Intron
chr12	49188584	49189638	1055	*	Promoter (<=1kb)	12	49184686	49189078	4393	2	7846	ENST00000679733.1	0	ENSG00000167552	TUBA1A	tubulin alpha 1a	Promoter
chr22	40952376	40952526	151	*	Promoter (<=1kb)	22	40951378	40973309	21932	1	9978	ENST00000216225.9	998	ENSG00000100387	RBX1	ring-box 1	Promoter
chr1	94591850	94593276	1427	*	Exon (ENST00000413541.1/ENST00000413541.1, exon 1 of 2)	1	94621151	94624184	3034	2	101928079	ENST00000435559.1	30908	ENSG00000224081	SLC44A3-AS1	SLC44A3 antisense RNA 1	Exon
chr10	23693539	23695864	2326	*	Promoter (<=1kb)	10	23694746	24547843	853098	1	56243	ENST00000376462.5	0	ENSG00000120549	KIAA1217	KIAA1217	Promoter
chr1	12229516	12230598	1083	*	Promoter (<=1kb)	1	12230030	12512047	282018	1	55187	ENST00000620676.6	0	ENSG00000048707	VPS13D	vacuolar protein sorting 13 homolog D	Promoter
chr12	56267529	56267709	181	*	Promoter (<=1kb)	12	56267682	56270964	3283	1	93058	ENST00000546544.5	0	ENSG00000135469	COQ10A	coenzyme Q10A	Promoter
chr19	11479278	11481578	2301	*	Promoter (<=1kb)	19	11451326	11481046	29721	2	1995	ENST00000359227.8	0	ENSG00000196361	ELAVL3	ELAV like RNA binding protein 3	Promoter
chr14	104864825	104866217	1393	*	Promoter (<=1kb)	14	104865268	104896747	31480	1	283638	ENST00000414716.8	0	ENSG00000099814	CEP170B	centrosomal protein 170B	Promoter
chr9	135960572	135961667	1096	*	Promoter (<=1kb)	9	135932969	135961373	28405	2	10422	ENST00000371756.4	0	ENSG00000130560	UBAC1	UBA domain containing 1	Promoter
chr12	57238017	57239626	1610	*	Promoter (<=1kb)	12	57234903	57237338	2436	2	56901	ENST00000554503.5	-679	ENSG00000185633	NDUFA4L2	NDUFA4 mitochondrial complex associated like 2	Promoter
chr2	207257652	207259099	1448	*	Promoter (1-2kb)	2	207260445	207270690	10246	1	105373852	ENST00000438824.1	-1346	0	LINC01802	long intergenic non-protein coding RNA 1802	Promoter
chr2	219870913	219872253	1341	*	Distal Intergenic	2	219903900	219904923	1024	2	105373889	ENST00000438659.2	32670	0	LINC01803	long intergenic non-protein coding RNA 1803	Intergenic
chr11	120209974	120211931	1958	*	Promoter (<=1kb)	11	120211032	120230334	19303	1	220323	ENST00000328965.9	0	ENSG00000184232	OAF	out at first homolog	Promoter
chrY	19042022	19044098	2077	*	Promoter (<=1kb)	24	19040240	19044666	4427	2	83869	ENST00000667450.1	568	ENSG00000176728	TTTY14	testis-specific transcript, Y-linked 14	Promoter
chr14	52949766	52950100	335	*	Promoter (<=1kb)	14	52858377	52950568	92192	2	10979	ENST00000553373.5	468	ENSG00000073712	FERMT2	FERM domain containing kindlin 2	Promoter
chr6	41568541	41571032	2492	*	Promoter (<=1kb)	6	41570174	41584818	14645	1	116113	ENST00000451305.1	0	ENSG00000137166	FOXP4	forkhead box P4	Promoter
chr8	131624943	131626202	1260	*	Distal Intergenic	8	131904093	132013642	109550	1	23167	ENST00000254624.10	-277891	ENSG00000132294	EFR3A	EFR3 homolog A	Intergenic
chr3	138328992	138330253	1262	*	Promoter (<=1kb)	3	138261437	138329886	68450	2	347736	ENST00000383180.6	0	ENSG00000181322	NME9	NME/NM23 family member 9	Promoter
chr9	136438673	136440071	1399	*	Promoter (<=1kb)	9	136428619	136439845	11227	2	56623	ENST00000371712.4	0	ENSG00000148384	INPP5E	inositol polyphosphate-5-phosphatase E	Promoter
chr1	120557571	120559177	1607	*	Promoter (9-10kb)	1	120528387	120548357	19971	2	100996724	ENST00000637601.1	-9214	0	PDE4DIPP2	PDE4DIP pseudogene 2	Promoter
chr1	151326996	151328336	1341	*	Promoter (<=1kb)	1	151291797	151327715	35919	2	5298	ENST00000368874.8	0	ENSG00000143393	PI4KB	phosphatidylinositol 4-kinase beta	Promoter
chr8	68330306	68331699	1394	*	Promoter (<=1kb)	8	68330955	68819023	488069	1	116328	ENST00000518698.6	0	ENSG00000165084	C8orf34	chromosome 8 open reading frame 34	Promoter
chr17	43283224	43283479	256	*	Intron (ENST00000594691.6/100874261, intron 1 of 3)	17	43221429	43303256	81828	2	100874261	ENST00000594691.6	19777	ENSG00000236383	CCDC200	coiled-coil domain containing 200	Intron
chr12	121712103	121713374	1272	*	Promoter (<=1kb)	12	121712752	121778956	66205	1	144404	ENST00000342607.10	0	ENSG00000188735	TMEM120B	transmembrane protein 120B	Promoter
chr17	32443954	32445365	1412	*	Promoter (<=1kb)	17	32444379	32464561	20183	1	5717	ENST00000578213.5	0	ENSG00000108671	PSMD11	proteasome 26S subunit, non-ATPase 11	Promoter
chr3	152655937	152657594	1658	*	Intron (ENST00000659139.1/102724289, intron 2 of 3)	3	152650519	152679450	28932	1	102724289	ENST00000659139.1	5418	0	LOC102724289	uncharacterized LOC102724289	Intron
chr7	56063644	56065334	1691	*	Promoter (<=1kb)	7	56064002	56080124	16123	1	25870	ENST00000395436.7	0	ENSG00000129103	SUMF2	sulfatase modifying factor 2	Promoter
chr22	39456828	39458258	1431	*	Promoter (<=1kb)	22	39457012	39492194	35183	1	4248	ENST00000341184.7	0	ENSG00000128268	MGAT3	beta-1,4-mannosyl-glycoprotein 4-beta-N-acetylglucosaminyltransferase	Promoter
chr1	10211333	10212207	875	*	Promoter (<=1kb)	1	10211616	10381603	169988	1	23095	ENST00000377086.5	0	ENSG00000054523	KIF1B	kinesin family member 1B	Promoter
chr7	72878900	72880171	1272	*	Promoter (<=1kb)	7	72879365	72951440	72076	1	9883	ENST00000395270.5	0	ENSG00000196313	POM121	POM121 transmembrane nucleoporin	Promoter
chr1	74505963	74506948	986	*	Intron (ENST00000557284.7/100526835, intron 25 of 26)	1	74469376	74512611	43236	2	105378803	ENST00000294635.5	5663	ENSG00000162621	LRRC53	leucine rich repeat containing 53	Intron
chr9	137313850	137317158	3309	*	Intron (ENST00000491734.6/54932, intron 13 of 14)	9	137299631	137302271	2641	2	441478	ENST00000356628.4	-11579	ENSG00000198435	NRARP	NOTCH regulated ankyrin repeat protein	Intron
chr15	90001192	90002594	1403	*	Promoter (<=1kb)	15	90001324	90082191	80868	1	374655	ENST00000268154.9	0	ENSG00000140548	ZNF710	zinc finger protein 710	Promoter
chr16	4734011	4735025	1015	*	Promoter (<=1kb)	16	4696510	4734377	37868	2	124401	ENST00000450067.6	0	ENSG00000168096	ANKS3	ankyrin repeat and sterile alpha motif domain containing 3	Promoter
chrX	20266262	20267969	1708	*	Promoter (<=1kb)	23	20149911	20266909	116999	2	6197	ENST00000379565.9	0	ENSG00000177189	RPS6KA3	ribosomal protein S6 kinase A3	Promoter
chr7	4681816	4683518	1703	*	Promoter (<=1kb)	7	4682295	4771442	89148	1	221937	ENST00000328914.5	0	ENSG00000164916	FOXK1	forkhead box K1	Promoter
chr8	53876258	53878181	1924	*	Promoter (1-2kb)	8	53879884	53954142	74259	1	8601	ENST00000518286.5	-1703	ENSG00000147509	RGS20	regulator of G protein signaling 20	Promoter
chr2	26172483	26174466	1984	*	Promoter (<=1kb)	2	26173088	26189663	16576	1	150946	ENST00000401533.7	0	ENSG00000157833	GAREM2	GRB2 associated regulator of MAPK1 subtype 2	Promoter
chr6	167787987	167788938	952	*	Promoter (6-7kb)	6	167795530	167798248	2719	1	441179	ENST00000597278.2	-6592	ENSG00000269155	LOC441179	uncharacterized LOC441179	Promoter
chr7	19772352	19774063	1712	*	Promoter (<=1kb)	7	19719315	19773617	54303	2	256130	ENST00000405844.6	0	ENSG00000173452	TMEM196	transmembrane protein 196	Promoter
chr1	40782271	40784731	2461	*	Promoter (<=1kb)	1	40783787	40840452	56666	1	9132	ENST00000347132.10	0	ENSG00000117013	KCNQ4	potassium voltage-gated channel subfamily Q member 4	Promoter
chr1	101025272	101026681	1410	*	Promoter (<=1kb)	1	101025844	101087261	61418	1	102606465	ENST00000451213.2	0	ENSG00000233184	LOC102606465	uncharacterized LOC102606465	Promoter
chrX	155215765	155217016	1252	*	Promoter (<=1kb)	23	155216460	155239841	23382	1	7411	ENST00000286428.7	0	ENSG00000155959	VBP1	VHL binding protein 1	Promoter
chr15	75367766	75369032	1267	*	Promoter (<=1kb)	15	75355792	75368592	12801	2	4123	ENST00000569482.5	0	ENSG00000140400	MAN2C1	mannosidase alpha class 2C member 1	Promoter
chr15	93061167	93063197	2031	*	Promoter (<=1kb)	15	93052272	93063069	10798	2	56963	ENST00000555584.1	0	ENSG00000182175	RGMA	repulsive guidance molecule BMP co-receptor a	Promoter
chr2	111494420	111495644	1225	*	Promoter (<=1kb)	2	111006015	111495070	489056	2	541471	ENST00000645030.2	0	ENSG00000172965	MIR4435-2HG	MIR4435-2 host gene	Promoter
chr12	56020274	56022014	1741	*	Promoter (<=1kb)	12	56021043	56038435	17393	1	64375	ENST00000547167.6	0	ENSG00000123411	IKZF4	IKAROS family zinc finger 4	Promoter
chr17	7242074	7243427	1354	*	Promoter (<=1kb)	17	7240008	7242449	2442	2	11337	ENST00000302386.10	0	ENSG00000170296	GABARAP	GABA type A receptor-associated protein	Promoter
chr6	136324600	136326817	2218	*	Distal Intergenic	6	136269264	136289851	20588	2	9774	ENST00000628517.2	-34749	ENSG00000029363	BCLAF1	BCL2 associated transcription factor 1	Intergenic
chr17	8138477	8139566	1090	*	Distal Intergenic	17	8141216	8142191	976	2	5187	ENST00000583677.1	2625	ENSG00000179094	PER1	period circadian regulator 1	Intergenic
chr3	187745292	187745951	660	*	Promoter (<=1kb)	3	187721377	187745725	24349	2	604	ENST00000621333.4	0	ENSG00000113916	BCL6	BCL6 transcription repressor	Promoter
chr1	120414593	120415962	1370	*	Promoter (3-4kb)	1	120419850	120467739	47890	1	728841	ENST00000652355.1	-3888	ENSG00000270231	NBPF8	NBPF member 8	Promoter
chr1	6484970	6487125	2156	*	Promoter (<=1kb)	1	6467122	6485469	18348	2	57449	ENST00000535355.6	0	ENSG00000171680	PLEKHG5	pleckstrin homology and RhoGEF domain containing G5	Promoter
chr10	97499893	97500099	207	*	Promoter (<=1kb)	10	97498924	97571206	72283	1	80019	ENST00000370664.4	969	ENSG00000165886	UBTD1	ubiquitin domain containing 1	Promoter
chr13	39385302	39386572	1271	*	Intron (ENST00000648377.1/10186, intron 2 of 13)	13	39342892	39603193	260302	2	10186	ENST00000379589.4	216621	ENSG00000183722	LHFPL6	LHFPL tetraspan subfamily member 6	Intron
chr6	111888653	111890009	1357	*	Distal Intergenic	6	111900489	111901851	1363	2	105377946	ENST00000449069.2	11842	0	LINC02527	long intergenic non-protein coding RNA 2527	Intergenic
chr16	73047826	73049020	1195	*	Promoter (<=1kb)	16	72782885	73048128	265244	2	463	ENST00000268489.10	0	ENSG00000140836	ZFHX3	zinc finger homeobox 3	Promoter
chr8	38440160	38442225	2066	*	Promoter (9-10kb)	8	38412848	38430820	17973	2	2260	ENST00000526570.5	-9340	ENSG00000077782	FGFR1	fibroblast growth factor receptor 1	Promoter
chr5	132257145	132259099	1955	*	Promoter (<=1kb)	5	132257696	132266761	9066	1	8572	ENST00000463615.1	0	ENSG00000131435	PDLIM4	PDZ and LIM domain 4	Promoter
chr19	58386343	58387381	1039	*	Promoter (<=1kb)	19	58386770	58386858	89	2	100616168	ENST00000582477.1	0	ENSG00000266640	MIR4754	microRNA 4754	Promoter
chr9	136341853	136343466	1614	*	Promoter (9-10kb)	9	136353057	136359605	6549	1	26086	ENST00000429455.5	-9591	ENSG00000160360	GPSM1	G protein signaling modulator 1	Promoter
chr1	116909825	116910784	960	*	Promoter (<=1kb)	1	116909916	116990353	80438	1	5738	ENST00000393203.3	0	ENSG00000134247	PTGFRN	prostaglandin F2 receptor inhibitor	Promoter
chr2	5980708	5982499	1792	*	Promoter (<=1kb)	2	5981916	6002944	21029	1	400940	ENST00000660066.1	0	0	LOC400940	uncharacterized LOC400940	Promoter
chr19	42281188	42281760	573	*	Promoter (1-2kb)	19	42279992	42286893	6902	1	23152	ENST00000575839.2	1196	ENSG00000079432	CIC	capicua transcriptional repressor	Promoter
chr10	133260958	133262567	1610	*	Promoter (1-2kb)	10	133263003	133263865	863	2	101	ENST00000559018.1	1298	ENSG00000151651	ADAM8	ADAM metallopeptidase domain 8	Promoter
chr7	87003656	87005029	1374	*	Intron (ENST00000450689.7/222223, intron 1 of 21)	7	86944950	86965975	21026	2	222223	ENST00000425689.1	-37681	ENSG00000164659	ELAPOR2	endosome-lysosome associated apoptosis and autophagy regulator family member 2	Intron
chr1	2278713	2279879	1167	*	Intron (ENST00000378536.5/6497, intron 1 of 6)	1	2303646	2304368	723	1	6497	ENST00000507179.1	-23767	ENSG00000157933	SKI	SKI proto-oncogene	Intron
chr1	54378276	54380376	2101	*	Intron (ENST00000533946.6/23648, intron 2 of 5)	1	54225433	54356818	131386	2	23648	ENST00000326956.12	-21458	ENSG00000157216	SSBP3	single stranded DNA binding protein 3	Intron
chr9	121819236	121820578	1343	*	3' UTR	9	121760340	121768526	8187	1	153090	ENST00000459906.1	58896	ENSG00000136848	DAB2IP	DAB2 interacting protein	Exon
chr16	19167596	19169514	1919	*	Promoter (<=1kb)	16	19167971	19183617	15647	1	51760	ENST00000570264.5	0	ENSG00000103528	SYT17	synaptotagmin 17	Promoter
chr17	76140857	76141977	1121	*	Promoter (<=1kb)	17	76141516	76153460	11945	1	100507218	ENST00000586627.1	0	ENSG00000267128	RNF157-AS1	RNF157 antisense RNA 1	Promoter
chr4	88008729	88008879	151	*	Promoter (<=1kb)	4	88008232	88038371	30140	1	5311	ENST00000506727.1	497	ENSG00000118762	PKD2	polycystin 2, transient receptor potential cation channel	Promoter
chr1	224356648	224357669	1022	*	Promoter (<=1kb)	1	224356858	224379452	22595	1	29097	ENST00000366858.7	0	ENSG00000143771	CNIH4	cornichon family AMPA receptor auxiliary protein 4	Promoter
chr1	32539033	32540387	1355	*	Promoter (<=1kb)	1	32539427	32605941	66515	1	653121	ENST00000373510.9	0	ENSG00000160062	ZBTB8A	zinc finger and BTB domain containing 8A	Promoter
chr3	50515198	50516829	1632	*	Distal Intergenic	3	50362802	50504244	141443	2	9254	ENST00000360963.7	-10954	ENSG00000007402	CACNA2D2	calcium voltage-gated channel auxiliary subunit alpha2delta 2	Intergenic
chr22	21866921	21868320	1400	*	Promoter (<=1kb)	22	21759657	21867645	107989	2	5594	ENST00000215832.11	0	ENSG00000100030	MAPK1	mitogen-activated protein kinase 1	Promoter
chr8	22565079	22566468	1390	*	Promoter (<=1kb)	8	22565266	22569248	3983	1	10174	ENST00000519453.3	0	ENSG00000120896	SORBS3	sorbin and SH3 domain containing 3	Promoter
chr1	51617921	51618087	167	*	Promoter (<=1kb)	1	51617114	51776912	159799	1	114883	ENST00000489990.5	807	ENSG00000117859	OSBPL9	oxysterol binding protein like 9	Promoter
chr1	164586081	164589695	3615	*	Promoter (<=1kb)	1	164590350	164847101	256752	1	5087	ENST00000496120.6	-655	ENSG00000185630	PBX1	PBX homeobox 1	Promoter
chr17	17694254	17695533	1280	*	Intron (ENST00000353383.6/10743, intron 1 of 5)	17	17682495	17793143	110649	1	10743	ENST00000471135.2	11759	ENSG00000108557	RAI1	retinoic acid induced 1	Intron
chr7	29988871	29990332	1462	*	Promoter (<=1kb)	7	29920104	29990118	70015	2	9805	ENST00000426154.5	0	ENSG00000136193	SCRN1	secernin 1	Promoter
chr22	42368847	42369664	818	*	Promoter (<=1kb)	22	42364390	42369284	4895	2	102723775	ENST00000653912.1	0	ENSG00000229891	LINC01315	long intergenic non-protein coding RNA 1315	Promoter
chr10	12130377	12130660	284	*	Promoter (<=1kb)	10	12130760	12130816	57	2	100616488	ENST00000584402.1	156	ENSG00000265653	MIR548AK	microRNA 548ak	Promoter
chrX	136909015	136910506	1492	*	Exon (ENST00000650669.1/ENST00000650669.1, exon 1 of 2)	23	136873978	136880764	6787	2	27316	ENST00000565438.1	-28251	ENSG00000147274	RBMX	RNA binding motif protein X-linked	Exon
chr10	13890315	13892493	2179	*	Promoter (<=1kb)	10	13858847	13890658	31812	2	55691	ENST00000649246.1	0	ENSG00000151474	FRMD4A	FERM domain containing 4A	Promoter
chr11	64229903	64231075	1173	*	Promoter (<=1kb)	11	64230278	64234278	4001	1	3338	ENST00000628077.2	0	ENSG00000110011	DNAJC4	DnaJ heat shock protein family (Hsp40) member C4	Promoter
chr4	73704320	73705592	1273	*	Promoter (4-5kb)	4	73710302	73714527	4226	1	105377272	ENST00000436089.1	-4710	0	LOC105377272	uncharacterized LOC105377272	Promoter
chr6	43059088	43060416	1329	*	Promoter (<=1kb)	6	43054029	43059434	5406	2	51069	ENST00000388752.8	0	ENSG00000112651	MRPL2	mitochondrial ribosomal protein L2	Promoter
chr5	88882362	88884639	2278	*	Promoter (<=1kb)	5	88883328	89032293	148966	1	101929423	ENST00000511100.5	0	ENSG00000248309	MEF2C-AS1	MEF2C antisense RNA 1	Promoter
chr4	8630207	8632041	1835	*	Distal Intergenic	4	8618092	8619487	1396	1	8532	ENST00000513486.1	12115	ENSG00000109625	CPZ	carboxypeptidase Z	Intergenic
chr9	86902439	86904151	1713	*	Distal Intergenic	9	86944362	86947506	3145	2	2619	ENST00000298743.9	43355	ENSG00000180447	GAS1	growth arrest specific 1	Intergenic
chr1	144103380	144104883	1504	*	Distal Intergenic	1	143975087	144068350	93264	1	100996712	ENST00000605551.2	128293	0	SRGAP2D	SLIT-ROBO Rho GTPase activating protein 2D (pseudogene)	Intergenic
chr6	148343736	148343886	151	*	Promoter (<=1kb)	6	148342838	148552044	209207	1	23328	ENST00000367467.8	898	ENSG00000111961	SASH1	SAM and SH3 domain containing 1	Promoter
chr9	99820795	99826016	5222	*	Promoter (<=1kb)	9	99821855	99834059	12205	1	8013	ENST00000338488.8	0	ENSG00000119508	NR4A3	nuclear receptor subfamily 4 group A member 3	Promoter
chr1	85607048	85607792	745	*	Distal Intergenic	1	85581463	85583930	2468	1	3491	ENST00000675083.1	25585	ENSG00000142871	CCN1	cellular communication network factor 1	Intergenic
chr9	35748585	35749904	1320	*	Promoter (<=1kb)	9	35736866	35749228	12363	2	57704	ENST00000378103.7	0	ENSG00000070610	GBA2	glucosylceramidase beta 2	Promoter
chr16	2537403	2538328	926	*	Promoter (<=1kb)	16	2537979	2581661	43683	1	5170	ENST00000566659.1	0	ENSG00000140992	PDPK1	3-phosphoinositide dependent protein kinase 1	Promoter
chr21	33478986	33480508	1523	*	Promoter (<=1kb)	21	33432485	33479943	47459	2	757	ENST00000420455.5	0	ENSG00000142188	TMEM50B	transmembrane protein 50B	Promoter
chr17	32083511	32084930	1420	*	Intron (ENST00000358484.4/ENST00000358484.4, intron 1 of 2)	17	32088161	32094932	6772	2	102724625	ENST00000582111.2	10002	0	LOC102724625	uncharacterized LOC102724625	Intron
chr12	81077422	81078706	1285	*	Promoter (<=1kb)	12	81078057	81255466	177410	1	79611	ENST00000261206.7	0	ENSG00000111058	ACSS3	acyl-CoA synthetase short chain family member 3	Promoter
chr15	76904447	76905830	1384	*	Promoter (<=1kb)	15	76347904	76905340	557437	2	49855	ENST00000563290.6	0	ENSG00000140386	SCAPER	S-phase cyclin A associated protein in the ER	Promoter
chr5	151157117	151158370	1254	*	Promoter (<=1kb)	5	151100706	151157779	57074	2	309	ENST00000354546.10	0	ENSG00000197043	ANXA6	annexin A6	Promoter
chr14	73057817	73059171	1355	*	Promoter (<=1kb)	14	73058532	73120391	61860	1	58517	ENST00000527432.5	0	ENSG00000119707	RBM25	RNA binding motif protein 25	Promoter
chr5	175477957	175479205	1249	*	Promoter (<=1kb)	5	175478560	175529742	51183	1	94081	ENST00000321442.10	0	ENSG00000164466	SFXN1	sideroflexin 1	Promoter
chrX	86147537	86149330	1794	*	Promoter (<=1kb)	23	86148451	86832602	684152	1	117154	ENST00000373125.9	0	ENSG00000126733	DACH2	dachshund family transcription factor 2	Promoter
chr19	18419003	18420185	1183	*	Promoter (<=1kb)	19	18419336	18434562	15227	1	170463	ENST00000348495.10	0	ENSG00000130511	SSBP4	single stranded DNA binding protein 4	Promoter
chr17	7685843	7686960	1118	*	Promoter (<=1kb)	17	7686071	7703502	17432	1	55135	ENST00000431639.6	0	ENSG00000141499	WRAP53	WD repeat containing antisense to TP53	Promoter
chr7	4744390	4745557	1168	*	Intron (ENST00000328914.5/221937, intron 2 of 8)	7	4740859	4755051	14193	1	221937	ENST00000460979.2	3531	ENSG00000164916	FOXK1	forkhead box K1	Intron
chr7	22356163	22358223	2061	*	Promoter (<=1kb)	7	22118236	22357154	238919	2	9771	ENST00000665637.1	0	ENSG00000136237	RAPGEF5	Rap guanine nucleotide exchange factor 5	Promoter
chr5	133610757	133612938	2182	*	Promoter (<=1kb)	5	133196455	133612541	416087	2	23105	ENST00000265342.12	0	ENSG00000053108	FSTL4	follistatin like 4	Promoter
chr2	197434209	197434446	238	*	Promoter (<=1kb)	2	197420181	197435016	14836	2	23451	ENST00000414174.1	570	ENSG00000115524	SF3B1	splicing factor 3b subunit 1	Promoter
chr3	33278257	33278414	158	*	Promoter (<=1kb)	3	33278173	33359358	81186	1	25827	ENST00000483037.5	84	ENSG00000153558	FBXL2	F-box and leucine rich repeat protein 2	Promoter
chrX	153793974	153795063	1090	*	Promoter (<=1kb)	23	153785766	153794512	8747	2	3421	ENST00000370092.7	0	ENSG00000067829	IDH3G	isocitrate dehydrogenase (NAD(+)) 3 non-catalytic subunit gamma	Promoter
chr19	10565332	10566437	1106	*	Promoter (<=1kb)	19	10553085	10565997	12913	2	65095	ENST00000536689.5	0	ENSG00000129347	KRI1	KRI1 homolog	Promoter
chr1	170585619	170587152	1534	*	Distal Intergenic	1	170544640	170552276	7637	1	92344	ENST00000475113.1	40979	ENSG00000120370	GORAB	golgin, RAB6 interacting	Intergenic
chr19	488404	489699	1296	*	Promoter (<=1kb)	19	489176	505342	16167	1	8174	ENST00000587541.5	0	ENSG00000099866	MADCAM1	mucosal vascular addressin cell adhesion molecule 1	Promoter
chr17	45246763	45247995	1233	*	Promoter (<=1kb)	17	45247916	45269814	21899	1	100133991	ENST00000657572.1	0	0	MAP3K14-AS1	MAP3K14 antisense RNA 1	Promoter
chr3	55537034	55538819	1786	*	Intron (ENST00000486496.5/26059, intron 2 of 2)	3	55493830	55505261	11432	2	7474	ENST00000472238.1	-31773	ENSG00000114251	WNT5A	Wnt family member 5A	Intron
chr1	27591817	27594470	2654	*	Intron (ENST00000247087.10/27245, intron 1 of 5)	1	27552496	27603414	50919	2	27245	ENST00000490295.2	8944	ENSG00000126705	AHDC1	AT-hook DNA binding motif containing 1	Intron
chr11	65540123	65541263	1141	*	Promoter (<=1kb)	11	65539195	65540683	1489	2	4054	ENST00000532661.5	0	ENSG00000168056	LTBP3	latent transforming growth factor beta binding protein 3	Promoter
chr4	5892202	5893589	1388	*	Promoter (<=1kb)	4	5820764	5893086	72323	2	1400	ENST00000324989.12	0	ENSG00000072832	CRMP1	collapsin response mediator protein 1	Promoter
chr3	183264323	183266277	1955	*	Promoter (<=1kb)	3	183265246	183269724	4479	1	84002	ENST00000496270.5	0	ENSG00000176597	B3GNT5	UDP-GlcNAc:betaGal beta-1,3-N-acetylglucosaminyltransferase 5	Promoter
chr9	136843221	136843500	280	*	Promoter (5-6kb)	9	136848724	136851022	2299	1	29085	ENST00000371661.5	-5224	ENSG00000054148	PHPT1	phosphohistidine phosphatase 1	Promoter
chr9	94373912	94374062	151	*	Promoter (<=1kb)	9	94374569	94461042	86474	1	84641	ENST00000375344.8	-507	ENSG00000148110	MFSD14B	major facilitator superfamily domain containing 14B	Promoter
chr20	63707292	63708546	1255	*	Promoter (<=1kb)	20	63698642	63707658	9017	2	10139	ENST00000612256.4	0	ENSG00000101246	ARFRP1	ADP ribosylation factor related protein 1	Promoter
chr20	63552988	63554421	1434	*	Promoter (<=1kb)	20	63553020	63556683	3664	1	79025	ENST00000370098.4	0	ENSG00000125531	FNDC11	fibronectin type III domain containing 11	Promoter
chr1	43530522	43531918	1397	*	Promoter (<=1kb)	1	43530876	43579285	48410	1	5792	ENST00000617451.4	0	ENSG00000142949	PTPRF	protein tyrosine phosphatase receptor type F	Promoter
chr5	150778195	150779447	1253	*	Promoter (<=1kb)	5	150778757	150796734	17978	1	85027	ENST00000526627.2	0	ENSG00000256235	SMIM3	small integral membrane protein 3	Promoter
chr3	131561203	131562373	1171	*	Intron (ENST00000617767.4/131034, intron 11 of 15)	3	131533555	131543093	9539	2	131034	ENST00000514439.1	-18110	ENSG00000196353	CPNE4	copine 4	Intron
chr4	84496394	84500166	3773	*	Promoter (<=1kb)	4	84491985	84499292	7308	2	4825	ENST00000295886.5	0	ENSG00000163623	NKX6-1	NK6 homeobox 1	Promoter
chr6	63634683	63635019	337	*	Promoter (<=1kb)	6	63635802	63726011	90210	1	23469	ENST00000262043.8	-783	ENSG00000118482	PHF3	PHD finger protein 3	Promoter
chr11	208221	209090	870	*	Promoter (<=1kb)	11	208530	215113	6584	1	60626	ENST00000325207.9	0	ENSG00000177963	RIC8A	RIC8 guanine nucleotide exchange factor A	Promoter
chr13	39416970	39419332	2363	*	Intron (ENST00000648377.1/10186, intron 2 of 13)	13	39342892	39603193	260302	2	10186	ENST00000379589.4	183861	ENSG00000183722	LHFPL6	LHFPL tetraspan subfamily member 6	Intron
chr13	34816198	34817835	1638	*	Distal Intergenic	13	34624514	34696612	72099	2	105370159	ENST00000664537.1	-119586	0	LOC105370159	uncharacterized LOC105370159	Intergenic
chr21	42652313	42654895	2583	*	Promoter (<=1kb)	21	42653621	42775509	121889	1	5152	ENST00000291539.11	0	ENSG00000160191	PDE9A	phosphodiesterase 9A	Promoter
chr12	131827875	131829341	1467	*	Promoter (<=1kb)	12	131828393	131851367	22975	1	4326	ENST00000535004.2	0	ENSG00000198598	MMP17	matrix metallopeptidase 17	Promoter
chr19	16571841	16573044	1204	*	Promoter (<=1kb)	19	16549837	16572415	22579	2	79939	ENST00000595753.6	0	ENSG00000127526	SLC35E1	solute carrier family 35 member E1	Promoter
chr16	3879938	3881241	1304	*	Promoter (<=1kb)	16	3725054	3880713	155660	2	1387	ENST00000262367.10	0	ENSG00000005339	CREBBP	CREB binding protein	Promoter
chr20	3846084	3847485	1402	*	Promoter (<=1kb)	20	3846799	3876123	29325	1	57506	ENST00000416600.6	0	ENSG00000088888	MAVS	mitochondrial antiviral signaling protein	Promoter
chr1	228082367	228083009	643	*	Promoter (<=1kb)	1	228082660	228099211	16552	1	375	ENST00000540651.5	0	ENSG00000143761	ARF1	ADP ribosylation factor 1	Promoter
chr1	154973131	154973340	210	*	Promoter (<=1kb)	1	154967670	154974336	6667	2	6464	ENST00000412170.5	996	ENSG00000160691	SHC1	SHC adaptor protein 1	Promoter
chr4	103720674	103720824	151	*	Promoter (<=1kb)	4	103586031	103719985	133955	2	6870	ENST00000304883.3	-689	ENSG00000169836	TACR3	tachykinin receptor 3	Promoter
chr12	54378705	54380152	1448	*	Promoter (<=1kb)	12	54369878	54379189	9312	2	25946	ENST00000552382.5	0	ENSG00000161642	ZNF385A	zinc finger protein 385A	Promoter
chr12	107398429	107398706	278	*	Intron (ENST00000420571.6/121551, intron 1 of 14)	12	107320588	107610356	289769	1	121551	ENST00000415943.6	77841	ENSG00000151136	BTBD11	BTB domain containing 11	Intron
chr2	222298221	222299609	1389	*	Promoter (<=1kb)	2	222199887	222298998	99112	2	5077	ENST00000392070.7	0	ENSG00000135903	PAX3	paired box 3	Promoter
chr13	23978946	23979106	161	*	Promoter (<=1kb)	13	23979700	24321031	341332	1	221178	ENST00000382141.4	-594	ENSG00000182957	SPATA13	spermatogenesis associated 13	Promoter
chr11	368400	370511	2112	*	Promoter (<=1kb)	11	369499	382117	12619	1	338707	ENST00000329962.11	0	ENSG00000182272	B4GALNT4	beta-1,4-N-acetyl-galactosaminyltransferase 4	Promoter
chr14	76760947	76762403	1457	*	Promoter (<=1kb)	14	76710658	76761388	50731	2	105370577	ENST00000556271.1	0	0	LOC105370577	uncharacterized LOC105370577	Promoter
chr12	71556142	71557467	1326	*	Promoter (9-10kb)	12	71567262	71573027	5766	1	8549	ENST00000549015.1	-9795	ENSG00000139292	LGR5	leucine rich repeat containing G protein-coupled receptor 5	Promoter
chr3	101511895	101513653	1759	*	Promoter (<=1kb)	3	101324205	101513212	189008	2	57337	ENST00000394095.7	0	ENSG00000138468	SENP7	SUMO specific peptidase 7	Promoter
chr2	19349972	19351749	1778	*	Promoter (1-2kb)	2	19348429	19348505	77	1	100616307	ENST00000584244.1	1543	ENSG00000266738	MIR4757	microRNA 4757	Promoter
chr15	64774421	64776043	1623	*	Promoter (<=1kb)	15	64739891	64775589	35699	2	348093	ENST00000300069.5	0	ENSG00000166831	RBPMS2	RNA binding protein, mRNA processing factor 2	Promoter
chr12	50057163	50058252	1090	*	Promoter (<=1kb)	12	50057548	50083611	26064	1	41	ENST00000228468.8	0	ENSG00000110881	ASIC1	acid sensing ion channel subunit 1	Promoter
chr1	65992264	65993374	1111	*	Promoter (<=1kb)	1	65992422	66374573	382152	1	5142	ENST00000423207.6	0	ENSG00000184588	PDE4B	phosphodiesterase 4B	Promoter
chr22	39152184	39153379	1196	*	Promoter (<=1kb)	22	39130772	39152680	21909	2	23492	ENST00000216133.10	0	ENSG00000100307	CBX7	chromobox 7	Promoter
chr17	12789295	12790531	1237	*	Promoter (<=1kb)	17	12760140	12790242	30103	2	100128006	ENST00000584772.1	0	ENSG00000265489	ARHGAP44-AS1	ARHGAP44 and MYOCD antisense RNA 1	Promoter
chr17	7887172	7887376	205	*	Promoter (<=1kb)	17	7887760	7889776	2017	1	1107	ENST00000671866.1	-384	ENSG00000170004	CHD3	chromodomain helicase DNA binding protein 3	Promoter
chr3	194002744	194003991	1248	*	Promoter (<=1kb)	3	193957372	194003659	46288	2	647323	ENST00000397645.2	0	ENSG00000214146	LINC02026	long intergenic non-protein coding RNA 2026	Promoter
chr7	108723071	108724538	1468	*	Distal Intergenic	7	108605759	108614193	8435	1	105375448	ENST00000658357.1	117312	0	LOC105375448	uncharacterized LOC105375448	Intergenic
chr17	19866782	19868329	1548	*	Promoter (<=1kb)	17	19770830	19867936	97107	2	9706	ENST00000361658.6	0	ENSG00000083290	ULK2	unc-51 like autophagy activating kinase 2	Promoter
chr16	31032944	31034596	1653	*	Promoter (<=1kb)	16	31033095	31040129	7035	1	6810	ENST00000493902.5	0	ENSG00000103496	STX4	syntaxin 4	Promoter
chr22	18023543	18024927	1385	*	Promoter (<=1kb)	22	17787649	18024561	236913	2	57553	ENST00000441493.7	0	ENSG00000243156	MICAL3	microtubule associated monooxygenase, calponin and LIM domain containing 3	Promoter
chr5	140345925	140347168	1244	*	Promoter (<=1kb)	5	140332843	140346603	13761	2	1839	ENST00000230990.7	0	ENSG00000113070	HBEGF	heparin binding EGF like growth factor	Promoter
chr17	75588669	75589718	1050	*	Promoter (<=1kb)	17	75588058	75626849	38792	1	80022	ENST00000645453.2	611	ENSG00000266714	MYO15B	myosin XVB	Promoter
chr3	25290968	25292548	1581	*	Intron (ENST00000383772.8/5915, intron 1 of 7)	3	25174332	25596455	422124	1	5915	ENST00000383772.8	116636	ENSG00000077092	RARB	retinoic acid receptor beta	Intron
chr1	181104081	181104231	151	*	Distal Intergenic	1	181088700	181092900	4201	1	51278	ENST00000367577.7	15381	ENSG00000162783	IER5	immediate early response 5	Intergenic
chr12	47820674	47821446	773	*	Promoter (<=1kb)	12	47783841	47820612	36772	2	51564	ENST00000427332.6	-62	ENSG00000061273	HDAC7	histone deacetylase 7	Promoter
chr4	27359964	27361682	1719	*	Distal Intergenic	4	27217479	27282225	64747	1	101929199	ENST00000512873.1	142485	ENSG00000249699	LINC02261	long intergenic non-protein coding RNA 2261	Intergenic
chr10	75111028	75112347	1320	*	Promoter (<=1kb)	10	75111511	75182123	70613	1	142891	ENST00000671730.1	0	ENSG00000156671	SAMD8	sterile alpha motif domain containing 8	Promoter
chr11	69156700	69158180	1481	*	Promoter (<=1kb)	11	69155910	69159740	3831	1	107984345	ENST00000641280.1	790	ENSG00000284713	SMIM38	small integral membrane protein 38	Promoter
chr8	130015110	130017287	2178	*	Promoter (<=1kb)	8	129841470	130016405	174936	2	51571	ENST00000523509.5	0	ENSG00000153310	CYRIB	CYFIP related Rac1 interactor B	Promoter
chr2	104854651	104857286	2636	*	Promoter (<=1kb)	2	104854115	104858574	4460	1	5455	ENST00000361360.4	536	ENSG00000198914	POU3F3	POU class 3 homeobox 3	Promoter
chr3	117996490	117997776	1287	*	Promoter (<=1kb)	3	117672154	117997592	325439	2	107986022	ENST00000484092.1	0	0	LOC107986022	uncharacterized LOC107986022	Promoter
chr2	3302408	3304133	1726	*	Intron (ENST00000478754.5/7260, intron 3 of 10)	2	3188925	3320544	131620	2	7260	ENST00000478754.5	16411	ENSG00000032389	EIPR1	EARP complex and GARP complex interacting protein 1	Intron
chr4	140152651	140153324	674	*	Promoter (<=1kb)	4	139720212	140152969	432758	2	55534	ENST00000502696.1	0	ENSG00000196782	MAML3	mastermind like transcriptional coactivator 3	Promoter
chr10	110496568	110496838	271	*	Promoter (<=1kb)	10	110472688	110496590	23903	2	105378481	ENST00000666621.1	0	0	DUSP5-DT	DUSP5 divergent transcript	Promoter
chr17	79074584	79075467	884	*	Promoter (<=1kb)	17	79074824	79082530	7707	1	64772	ENST00000311595.14	0	ENSG00000167280	ENGASE	endo-beta-N-acetylglucosaminidase	Promoter
chr12	123583888	123585175	1288	*	Promoter (<=1kb)	12	123575891	123585115	9225	2	101927415	ENST00000498967.3	0	0	TMED2-DT	TMED2 divergent transcript	Promoter
chr1	12230725	12230894	170	*	Promoter (<=1kb)	1	12230067	12512047	281981	1	55187	ENST00000613099.4	658	ENSG00000048707	VPS13D	vacuolar protein sorting 13 homolog D	Promoter
chr10	102240706	102242077	1372	*	Promoter (<=1kb)	10	102230189	102241512	11324	2	5309	ENST00000370002.8	0	ENSG00000107859	PITX3	paired like homeodomain 3	Promoter
chr1	228639118	228639820	703	*	Promoter (<=1kb)	1	228639337	228639455	119	2	100169765	ENST00000364485.1	0	ENSG00000201355	RNA5S14	RNA, 5S ribosomal 14	Promoter
chr14	24136612	24136762	151	*	Promoter (<=1kb)	14	24136228	24137761	1534	1	5720	ENST00000470718.5	384	ENSG00000092010	PSME1	proteasome activator subunit 1	Promoter
chrX	48897126	48898505	1380	*	Promoter (<=1kb)	23	48897912	48903142	5231	1	10084	ENST00000376563.5	0	ENSG00000102103	PQBP1	polyglutamine binding protein 1	Promoter
chr7	25856475	25857635	1161	*	Distal Intergenic	7	25831335	25831909	575	2	100506236	ENST00000666265.1	-24566	0	LOC100506236	uncharacterized LOC100506236	Intergenic
chr6	42978531	42979667	1137	*	Promoter (<=1kb)	6	42963865	42979181	15317	2	5190	ENST00000304611.13	0	ENSG00000124587	PEX6	peroxisomal biogenesis factor 6	Promoter
chr15	100340828	100342514	1687	*	Promoter (<=1kb)	15	99971437	100341975	370539	2	170691	ENST00000268070.9	0	ENSG00000140470	ADAMTS17	ADAM metallopeptidase with thrombospondin type 1 motif 17	Promoter
chr5	181217047	181218772	1726	*	Promoter (<=1kb)	5	181207480	181217864	10385	2	81786	ENST00000668115.1	0	ENSG00000146054	TRIM7	tripartite motif containing 7	Promoter
chr1	226121533	226122714	1182	*	Distal Intergenic	1	226148003	226155071	7069	1	107985353	ENST00000440540.1	-25289	ENSG00000234478	ACBD3-AS1	ACBD3 antisense RNA 1	Intergenic
chr2	45324	47293	1970	*	Promoter (<=1kb)	2	38814	46505	7692	2	642273	ENST00000327669.5	0	ENSG00000184731	FAM110C	family with sequence similarity 110 member C	Promoter
chr17	50094089	50096028	1940	*	Promoter (<=1kb)	17	50094737	50111058	16322	1	5164	ENST00000007708.7	0	ENSG00000005882	PDK2	pyruvate dehydrogenase kinase 2	Promoter
chrY	26669832	26670043	212	*	Distal Intergenic	24	26198331	26208148	9818	2	105377243	ENST00000439103.1	-461684	0	REREP2Y	arginine-glutamic acid dipeptide repeats pseudogene 2 Y-linked	Intergenic
chr9	23827110	23827261	152	*	Promoter (<=1kb)	9	23826491	23828877	2387	1	105375992	ENST00000658911.1	619	0	LOC105375992	uncharacterized LOC105375992	Promoter
chr7	139482689	139484239	1551	*	Promoter (<=1kb)	7	139452690	139483673	30984	2	346689	ENST00000340940.5	0	ENSG00000188883	KLRG2	killer cell lectin like receptor G2	Promoter
chr3	22371773	22373321	1549	*	Promoter (<=1kb)	3	21437012	22372632	935621	2	79750	ENST00000494118.5	0	ENSG00000151789	ZNF385D	zinc finger protein 385D	Promoter
chr1	92482448	92487208	4761	*	Promoter (<=1kb)	1	92473043	92486925	13883	2	2672	ENST00000294702.6	0	ENSG00000162676	GFI1	growth factor independent 1 transcriptional repressor	Promoter
chr3	134363542	134364676	1135	*	Intron (ENST00000249883.10/51421, intron 5 of 9)	3	134356185	134366841	10657	2	51421	ENST00000506326.1	2165	ENSG00000114019	AMOTL2	angiomotin like 2	Intron
chr9	128097892	128099172	1281	*	Promoter (<=1kb)	9	128098304	128109245	10942	1	114789	ENST00000373064.9	0	ENSG00000148339	SLC25A25	solute carrier family 25 member 25	Promoter
chr12	49131936	49132086	151	*	Promoter (<=1kb)	12	49131710	49147865	16156	1	105369760	ENST00000551496.1	226	ENSG00000258017	LOC105369760	uncharacterized LOC105369760	Promoter
chr2	20050692	20050892	201	*	Promoter (<=1kb)	2	20032650	20051628	18979	2	9741	ENST00000175091.5	736	ENSG00000068697	LAPTM4A	lysosomal protein transmembrane 4 alpha	Promoter
chr10	41911538	41912578	1041	*	Distal Intergenic	10	42242721	42276842	34122	1	101929373	ENST00000622823.4	-330143	0	LOC101929373	uncharacterized LOC101929373	Intergenic
chr15	41827274	41828787	1514	*	Promoter (<=1kb)	15	41828092	41837581	9490	1	100137047	ENST00000397299.9	0	ENSG00000243789	JMJD7	jumonji domain containing 7	Promoter
chr6	133681246	133683326	2081	*	Intron (ENST00000607033.5/100507308, intron 4 of 8)	6	133537174	133767608	230435	2	100507308	ENST00000606292.5	84282	ENSG00000227954	TARID	TCF21 antisense RNA inducing promoter demethylation	Intron
chr3	181725034	181727358	2325	*	Promoter (<=1kb)	3	181725976	181740737	14762	1	347689	ENST00000642429.1	0	ENSG00000242808	SOX2-OT	SOX2 overlapping transcript	Promoter
chr1	203626300	203627263	964	*	Promoter (<=1kb)	1	203626787	203744079	117293	1	493	ENST00000367218.7	0	ENSG00000058668	ATP2B4	ATPase plasma membrane Ca2+ transporting 4	Promoter
chr1	114152296	114155226	2931	*	Promoter (<=1kb)	1	114089291	114153868	64578	2	148281	ENST00000610121.5	0	ENSG00000134207	SYT6	synaptotagmin 6	Promoter
chr5	76402573	76402752	180	*	Promoter (<=1kb)	5	76403285	76708132	304848	1	10788	ENST00000274364.11	-533	ENSG00000145703	IQGAP2	IQ motif containing GTPase activating protein 2	Promoter
chr19	12681063	12682314	1252	*	Promoter (<=1kb)	19	12675717	12681880	6164	2	1725	ENST00000210060.12	0	ENSG00000095059	DHPS	deoxyhypusine synthase	Promoter
chr2	169361586	169363149	1564	*	Promoter (<=1kb)	2	169127109	169362534	235426	2	4036	ENST00000649046.1	0	ENSG00000081479	LRP2	LDL receptor related protein 2	Promoter
chr9	74497752	74499143	1392	*	Promoter (<=1kb)	9	74485551	74499127	13577	2	103752585	ENST00000417576.2	0	0	RORB-AS1	RORB antisense RNA 1	Promoter
chr1	65525017	65526323	1307	*	Promoter (<=1kb)	1	65525689	65610268	84580	1	3953	ENST00000462765.5	0	ENSG00000116678	LEPR	leptin receptor	Promoter
chr10	73625067	73626441	1375	*	Promoter (<=1kb)	10	73497538	73625650	128113	2	159195	ENST00000339859.8	0	ENSG00000166348	USP54	ubiquitin specific peptidase 54	Promoter
chr12	56157204	56158545	1342	*	Promoter (<=1kb)	12	56157357	56157976	620	1	140465	ENST00000550550.5	0	ENSG00000196465	MYL6B	myosin light chain 6B	Promoter
chr2	70124169	70124621	453	*	Promoter (<=1kb)	2	70124036	70125317	1282	2	100133985	ENST00000414141.1	696	ENSG00000231327	LINC01816	long intergenic non-protein coding RNA 1816	Promoter
chr2	24049372	24050684	1313	*	Promoter (<=1kb)	2	24049701	24063681	13981	1	2281	ENST00000380991.8	0	ENSG00000119782	FKBP1B	FKBP prolyl isomerase 1B	Promoter
chr11	61890618	61892164	1547	*	Promoter (<=1kb)	11	61873519	61892051	18533	2	3995	ENST00000527697.5	0	ENSG00000221968	FADS3	fatty acid desaturase 3	Promoter
chr15	84570227	84571403	1177	*	Promoter (<=1kb)	15	84570649	84573254	2606	1	100506874	ENST00000560917.1	0	ENSG00000259728	LINC00933	long intergenic non-protein coding RNA 933	Promoter
chr1	223712073	223713176	1104	*	Promoter (<=1kb)	1	223712539	223776018	63480	1	824	ENST00000295006.6	0	ENSG00000162909	CAPN2	calpain 2	Promoter
chr6	125596811	125598698	1888	*	Intron (ENST00000656901.1/105377986, intron 3 of 3)	6	125674353	125720218	45866	1	643623	ENST00000423208.2	-75655	ENSG00000224506	LINC02523	long intergenic non-protein coding RNA 2523	Intron
chr6	88538000	88541640	3641	*	Distal Intergenic	6	88303275	88442928	139654	2	105377885	ENST00000655924.1	-95072	0	LOC105377885	uncharacterized LOC105377885	Intergenic
chr1	150255402	150258411	3010	*	Promoter (<=1kb)	1	150257251	150265049	7799	1	23632	ENST00000647854.1	0	ENSG00000118298	CA14	carbonic anhydrase 14	Promoter
chr14	38254932	38256246	1315	*	Promoter (<=1kb)	14	38256202	38371338	115137	1	112268136	ENST00000655453.1	0	0	LOC112268136	uncharacterized LOC112268136	Promoter
chr1	44500265	44502221	1957	*	Intron (ENST00000355387.6/55182, intron 2 of 14)	1	44545493	44545552	60	1	100847089	ENST00000581357.1	-43272	ENSG00000263381	MIR5584	microRNA 5584	Intron
chr4	154416063	154417555	1493	*	Intron (ENST00000357232.10/54798, intron 1 of 19)	4	154232037	154391296	159260	2	54798	ENST00000623607.4	-24767	ENSG00000197410	DCHS2	dachsous cadherin-related 2	Intron
chr17	40417532	40418525	994	*	Promoter (<=1kb)	17	40388525	40417896	29372	2	7153	ENST00000423485.6	0	ENSG00000131747	TOP2A	DNA topoisomerase II alpha	Promoter
chr16	28211151	28212521	1371	*	Promoter (<=1kb)	16	28097976	28211965	113990	2	23214	ENST00000304658.10	0	ENSG00000169180	XPO6	exportin 6	Promoter
chr10	133307876	133308216	341	*	Promoter (<=1kb)	10	133279729	133308835	29107	2	10844	ENST00000543663.6	619	ENSG00000130640	TUBGCP2	tubulin gamma complex associated protein 2	Promoter
chr11	61967126	61968136	1011	*	Promoter (<=1kb)	11	61959718	61967631	7914	2	2495	ENST00000529191.5	0	ENSG00000167996	FTH1	ferritin heavy chain 1	Promoter
chr1	226308815	226310008	1194	*	Promoter (<=1kb)	1	226231149	226309172	78024	2	286826	ENST00000460719.5	0	ENSG00000183814	LIN9	lin-9 DREAM MuvB core complex component	Promoter
chr20	33443253	33444348	1096	*	Promoter (<=1kb)	20	33407957	33443763	35807	2	6640	ENST00000217381.3	0	ENSG00000101400	SNTA1	syntrophin alpha 1	Promoter
chr8	144462229	144463395	1167	*	Promoter (<=1kb)	8	144449582	144462871	13290	2	50626	ENST00000530374.6	0	ENSG00000187954	CYHR1	cysteine and histidine rich 1	Promoter
chr3	184336818	184337136	319	*	Promoter (<=1kb)	3	184337177	184344819	7643	1	131408	ENST00000418768.5	-41	ENSG00000175182	FAM131A	family with sequence similarity 131 member A	Promoter
chr8	51617468	51618798	1331	*	Intron (ENST00000356297.5/137902, intron 2 of 22)	8	51319577	51809445	489869	2	137902	ENST00000356297.5	190647	ENSG00000147485	PXDNL	peroxidasin like	Intron
chr3	113210358	113212518	2161	*	Promoter (<=1kb)	3	113211003	113250711	39709	1	91653	ENST00000464546.5	0	ENSG00000144857	BOC	BOC cell adhesion associated, oncogene regulated	Promoter
chr4	49638625	49643410	4786	*	Distal Intergenic	4	49028692	49031276	2585	1	80157	ENST00000507372.1	609933	ENSG00000109182	CWH43	cell wall biogenesis 43 C-terminal homolog	Intergenic
chr22	19447080	19448321	1242	*	Promoter (<=1kb)	22	19447893	19450105	2213	1	105372860	ENST00000431090.1	0	0	LOC105372860	uncharacterized LOC105372860	Promoter
chr1	146051318	146052880	1563	*	Promoter (<=1kb)	1	146052566	146059356	6791	1	101928979	ENST00000610820.4	0	0	LINC01719	long intergenic non-protein coding RNA 1719	Promoter
chr7	29193830	29195475	1646	*	Promoter (<=1kb)	7	29194775	29514328	319554	1	1124	ENST00000222792.11	0	ENSG00000106069	CHN2	chimerin 2	Promoter
chr1	95072154	95073453	1300	*	Promoter (<=1kb)	1	94974405	95072951	98547	2	199857	ENST00000370205.6	0	ENSG00000172339	ALG14	ALG14 UDP-N-acetylglucosaminyltransferase subunit	Promoter
chr19	50512198	50512352	155	*	Promoter (<=1kb)	19	50511604	50512496	893	2	554235	ENST00000597232.1	144	ENSG00000204653	ASPDH	aspartate dehydrogenase domain containing	Promoter
chr8	37796572	37799166	2595	*	Promoter (<=1kb)	8	37796883	37844896	48014	1	25960	ENST00000412232.3	0	ENSG00000020181	ADGRA2	adhesion G protein-coupled receptor A2	Promoter
chr5	172659685	172660787	1103	*	Promoter (1-2kb)	5	172662165	172662263	99	1	100847029	ENST00000581891.1	-1378	ENSG00000265160	MIR5003	microRNA 5003	Promoter
chr5	132829774	132830930	1157	*	Promoter (<=1kb)	5	132822141	132830647	8507	2	134549	ENST00000378679.8	0	ENSG00000164403	SHROOM1	shroom family member 1	Promoter
chr16	10941474	10942902	1429	*	Promoter (<=1kb)	16	10928891	10942131	13241	2	28955	ENST00000469379.5	0	ENSG00000182108	DEXI	Dexi homolog	Promoter
chr1	11925532	11927017	1486	*	Promoter (<=1kb)	1	11919591	11926427	6837	2	90231	ENST00000376572.8	0	ENSG00000116685	KIAA2013	KIAA2013	Promoter
chr22	17158509	17159936	1428	*	Promoter (<=1kb)	22	17159384	17165439	6056	1	100130717	ENST00000329743.3	0	ENSG00000185837	HDHD5-AS1	HDHD5 antisense RNA 1	Promoter
chr1	201828795	201830195	1401	*	Promoter (<=1kb)	1	201688259	201829559	141301	2	100873949	ENST00000413035.5	0	ENSG00000231871	IPO9-AS1	IPO9 antisense RNA 1	Promoter
chr15	78131010	78132195	1186	*	Promoter (<=1kb)	15	78104606	78131445	26840	2	10518	ENST00000258930.8	0	ENSG00000136425	CIB2	calcium and integrin binding family member 2	Promoter
chr3	48989429	48989619	191	*	Promoter (<=1kb)	3	48989889	49007115	17227	1	54681	ENST00000343546.8	-270	ENSG00000178467	P4HTM	prolyl 4-hydroxylase, transmembrane	Promoter
chr11	804784	805856	1073	*	Promoter (<=1kb)	11	799180	805103	5924	2	55367	ENST00000524486.5	0	ENSG00000177595	PIDD1	p53-induced death domain protein 1	Promoter
chr18	48948470	48950895	2426	*	Promoter (<=1kb)	18	48920993	48949333	28341	2	4092	ENST00000591805.5	0	ENSG00000101665	SMAD7	SMAD family member 7	Promoter
chr12	131829450	131829791	342	*	Promoter (<=1kb)	12	131828495	131851274	22780	1	4326	ENST00000545790.6	955	ENSG00000198598	MMP17	matrix metallopeptidase 17	Promoter
chr6	167495158	167497216	2059	*	Distal Intergenic	6	167377859	167384510	6652	2	6953	ENST00000491085.1	-110648	ENSG00000203690	TCP10L3	t-complex 10 like 3, pseudogene	Intergenic
chr14	92686551	92688430	1880	*	3' UTR	14	92704276	92704905	630	2	5641	ENST00000556790.1	16475	ENSG00000100600	LGMN	legumain	Exon
chr17	7440398	7441218	821	*	Promoter (<=1kb)	17	7440742	7443556	2815	1	2256	ENST00000575398.5	0	ENSG00000161958	FGF11	fibroblast growth factor 11	Promoter
chr5	135488752	135490745	1994	*	Distal Intergenic	5	135444226	135452351	8126	2	497189	ENST00000537858.2	-36401	ENSG00000255833	TIFAB	TIFA inhibitor	Intergenic
chr14	25049379	25050657	1279	*	Promoter (<=1kb)	14	24809656	25050064	240409	2	29091	ENST00000396700.5	0	ENSG00000168952	STXBP6	syntaxin binding protein 6	Promoter
chr1	6446835	6449346	2512	*	Promoter (<=1kb)	1	6447331	6449056	1726	1	83715	ENST00000632803.1	0	ENSG00000187017	ESPN	espin	Promoter
chr20	44885303	44886450	1148	*	Promoter (<=1kb)	20	44885702	44906520	20819	1	7529	ENST00000479421.5	0	ENSG00000166913	YWHAB	tyrosine 3-monooxygenase/tryptophan 5-monooxygenase activation protein beta	Promoter
chr1	159141605	159142680	1076	*	Promoter (1-2kb)	1	159063579	159140508	76930	2	9447	ENST00000368129.3	-1097	ENSG00000163568	AIM2	absent in melanoma 2	Promoter
chr6	98842159	98846239	4081	*	Distal Intergenic	6	98834574	98839458	4885	1	5454	ENST00000328345.8	7585	ENSG00000184486	POU3F2	POU class 3 homeobox 2	Intergenic
chr22	39144974	39146240	1267	*	Intron (ENST00000475962.5/23492, intron 1 of 1)	22	39120167	39149832	29666	2	23492	ENST00000475962.5	3592	ENSG00000100307	CBX7	chromobox 7	Intron
chr11	20668718	20671366	2649	*	Promoter (<=1kb)	11	20670425	20671297	873	2	105376586	ENST00000528795.1	0	0	LOC105376586	uncharacterized LOC105376586	Promoter
chr2	236086537	236087273	737	*	Intron (ENST00000304032.13/116987, intron 16 of 17)	2	236045937	236125482	79546	1	116987	ENST00000453371.2	40600	ENSG00000157985	AGAP1	ArfGAP with GTPase domain, ankyrin repeat and PH domain 1	Intron
chr16	19521381	19522487	1107	*	Promoter (<=1kb)	16	19501693	19522098	20406	2	51573	ENST00000353258.8	0	ENSG00000006007	GDE1	glycerophosphodiester phosphodiesterase 1	Promoter
chr3	120558490	120560570	2081	*	Distal Intergenic	3	120596328	120602324	5997	1	4710	ENST00000485064.1	-35758	ENSG00000065518	NDUFB4	NADH:ubiquinone oxidoreductase subunit B4	Intergenic
chr10	79238900	79240638	1739	*	Promoter (3-4kb)	10	79243669	79291085	47417	1	57178	ENST00000472035.5	-3031	ENSG00000108175	ZMIZ1	zinc finger MIZ-type containing 1	Promoter
chr3	160161970	160163417	1448	*	Intron (ENST00000497452.5/101928376, intron 3 of 9)	3	159913400	160207092	293693	2	101928376	ENST00000497452.5	43675	ENSG00000244040	IL12A-AS1	IL12A antisense RNA 1	Intron
chr3	194135854	194136519	666	*	Promoter (<=1kb)	3	194136148	194137284	1137	1	3280	ENST00000476918.1	0	ENSG00000114315	HES1	hes family bHLH transcription factor 1	Promoter
chr9	128404393	128406103	1711	*	Promoter (5-6kb)	9	128411751	128423263	11513	1	51148	ENST00000420034.5	-5648	ENSG00000167123	CERCAM	cerebral endothelial cell adhesion molecule	Promoter
chr8	29262401	29263715	1315	*	Promoter (<=1kb)	8	29067278	29263070	195793	2	23303	ENST00000524189.6	0	ENSG00000197892	KIF13B	kinesin family member 13B	Promoter
chr9	126326059	126327473	1415	*	Promoter (<=1kb)	9	126326829	126507040	180212	1	89853	ENST00000361171.8	0	ENSG00000196814	MVB12B	multivesicular body subunit 12B	Promoter
chrY	11314168	11315079	912	*	Exon (ENST00000557360.1/ENST00000557360.1, exon 1 of 1)	24	11155654	11215026	59373	2	105379273	ENST00000652671.1	-99142	0	LOC105379273	uncharacterized LOC105379273	Exon
chr7	130491912	130492519	608	*	Promoter (<=1kb)	7	130492085	130506465	14381	1	4232	ENST00000223215.10	0	ENSG00000106484	MEST	mesoderm specific transcript	Promoter
chr5	37370551	37372025	1475	*	Promoter (<=1kb)	5	37288137	37371106	82970	2	9631	ENST00000231498.8	0	ENSG00000113569	NUP155	nucleoporin 155	Promoter
chr17	82496782	82498053	1272	*	Distal Intergenic	17	82484808	82488259	3452	1	26502	ENST00000578820.1	11974	ENSG00000141562	NARF	nuclear prelamin A recognition factor	Intergenic
chr16	1772872	1774067	1196	*	Promoter (<=1kb)	16	1773326	1780627	7302	1	197342	ENST00000570069.5	0	ENSG00000197774	EME2	essential meiotic structure-specific endonuclease subunit 2	Promoter
chr1	52727157	52727483	327	*	Promoter (<=1kb)	1	52726467	52816638	90172	1	79699	ENST00000545132.5	690	ENSG00000162378	ZYG11B	zyg-11 family member B, cell cycle regulator	Promoter
chr7	157568700	157570637	1938	*	Exon (ENST00000389413.7/5799, exon 20 of 22)	7	157574336	157574422	87	2	406945	ENST00000385225.1	3785	ENSG00000207960	MIR153-2	microRNA 153-2	Exon
chr5	93583864	93586150	2287	*	Promoter (<=1kb)	5	93409367	93585622	176256	2	441094	ENST00000659336.1	0	ENSG00000237187	NR2F1-AS1	NR2F1 antisense RNA 1	Promoter
chr7	5780848	5782174	1327	*	Promoter (<=1kb)	7	5620047	5781663	161617	2	54476	ENST00000389902.8	0	ENSG00000011275	RNF216	ring finger protein 216	Promoter
chr16	57115169	57116363	1195	*	Exon (ENST00000290776.13/221184, exon 4 of 16)	16	57112842	57119639	6798	1	221184	ENST00000567487.1	2327	ENSG00000140848	CPNE2	copine 2	Exon
chr10	46878531	46879779	1249	*	Exon (ENST00000431305.1/728798, exon 5 of 9)	10	46870858	46894562	23705	1	728798	ENST00000431305.1	7673	0	FRMPD2B	FERM and PDZ domain containing 2B, pseudogene	Exon
chrX	41474972	41476272	1301	*	3' UTR	23	41472181	41473709	1529	1	60506	ENST00000486842.1	2791	ENSG00000188937	NYX	nyctalopin	Exon
chr2	152097485	152099787	2303	*	Promoter (<=1kb)	2	151832771	152099044	266274	2	785	ENST00000539935.7	0	ENSG00000182389	CACNB4	calcium voltage-gated channel auxiliary subunit beta 4	Promoter
chr4	36243637	36244963	1327	*	Promoter (<=1kb)	4	36066004	36244514	178511	2	116984	ENST00000303965.9	0	ENSG00000047365	ARAP2	ArfGAP with RhoGAP domain, ankyrin repeat and PH domain 2	Promoter
chr4	184537237	184538340	1104	*	Promoter (<=1kb)	4	184503271	184537626	34356	2	105377585	ENST00000605270.6	0	0	LINC02427	long intergenic non-protein coding RNA 2427	Promoter
chr4	88822514	88823910	1397	*	Promoter (<=1kb)	4	88725955	88823361	97407	2	10144	ENST00000395002.6	0	ENSG00000138640	FAM13A	family with sequence similarity 13 member A	Promoter
chr11	575522	576874	1353	*	Promoter (<=1kb)	11	576470	611964	35495	1	57661	ENST00000416188.3	0	ENSG00000070047	PHRF1	PHD and ring finger domains 1	Promoter
chr11	72642297	72643496	1200	*	Promoter (<=1kb)	11	72643237	72659407	16171	1	105369379	ENST00000540912.1	0	0	PDE2A-AS1	PDE2A antisense RNA 1	Promoter
chr8	53250608	53252029	1422	*	Promoter (<=1kb)	8	53225724	53251637	25914	2	4986	ENST00000265572.8	0	ENSG00000082556	OPRK1	opioid receptor kappa 1	Promoter
chr5	43007191	43008883	1693	*	Promoter (9-10kb)	5	43018429	43024588	6160	1	105374748	ENST00000509036.2	-9546	0	LOC105374748	uncharacterized LOC105374748	Promoter
chr1	93179177	93179343	167	*	Promoter (<=1kb)	1	93179919	93278477	98559	1	343099	ENST00000343253.11	-576	ENSG00000122483	CCDC18	coiled-coil domain containing 18	Promoter
chr19	45506249	45507223	975	*	Promoter (<=1kb)	19	45506579	45517834	11256	1	7408	ENST00000589627.1	0	ENSG00000125753	VASP	vasodilator stimulated phosphoprotein	Promoter
chr12	6828062	6829932	1871	*	Promoter (<=1kb)	12	6828407	6839847	11441	1	10536	ENST00000290510.10	0	ENSG00000110811	P3H3	prolyl 3-hydroxylase 3	Promoter
chr7	23598408	23598558	151	*	Promoter (<=1kb)	7	23598292	23611549	13258	1	90693	ENST00000486109.1	116	ENSG00000169193	CCDC126	coiled-coil domain containing 126	Promoter
chr8	143290656	143291925	1270	*	Promoter (<=1kb)	8	143290910	143296287	5378	1	79943	ENST00000518575.5	0	ENSG00000185730	ZNF696	zinc finger protein 696	Promoter
chr13	46893392	46894844	1453	*	Intron (ENST00000542664.4/3356, intron 2 of 3)	13	46831546	46897053	65508	2	3356	ENST00000542664.4	2209	ENSG00000102468	HTR2A	5-hydroxytryptamine receptor 2A	Intron
chr9	131095789	131097358	1570	*	Promoter (<=1kb)	9	131096476	131123152	26677	1	83543	ENST00000372309.7	0	ENSG00000126878	AIF1L	allograft inflammatory factor 1 like	Promoter
chr18	3247145	3248343	1199	*	Promoter (<=1kb)	18	3247481	3256227	8747	1	10627	ENST00000579226.5	0	ENSG00000101608	MYL12A	myosin light chain 12A	Promoter
chr12	100716618	100717956	1339	*	Promoter (<=1kb)	12	100717526	101020124	302599	1	121601	ENST00000549155.6	0	ENSG00000151572	ANO4	anoctamin 4	Promoter
chrX	44872294	44873667	1374	*	Promoter (<=1kb)	23	44873188	45112325	239138	1	7403	ENST00000676062.1	0	ENSG00000147050	KDM6A	lysine demethylase 6A	Promoter
chr16	2906184	2906338	155	*	Promoter (5-6kb)	16	2911931	2951208	39278	1	84256	ENST00000253928.14	-5593	ENSG00000059122	FLYWCH1	FLYWCH-type zinc finger 1	Promoter
chr6	36593737	36594742	1006	*	Promoter (<=1kb)	6	36594353	36599845	5493	1	6428	ENST00000613941.4	0	ENSG00000112081	SRSF3	serine and arginine rich splicing factor 3	Promoter
chr8	85648133	85649669	1537	*	Distal Intergenic	8	85523899	85540511	16613	1	105375937	ENST00000520459.1	124234	0	LOC105375937	uncharacterized LOC105375937	Intergenic
chr17	17280399	17281417	1019	*	Promoter (<=1kb)	17	17246616	17281246	34631	2	8533	ENST00000268717.10	0	ENSG00000141030	COPS3	COP9 signalosome subunit 3	Promoter
chr20	652608	653747	1140	*	Promoter (<=1kb)	20	646615	653200	6586	2	140809	ENST00000381962.4	0	ENSG00000271303	SRXN1	sulfiredoxin 1	Promoter
chr11	119106834	119108100	1267	*	Promoter (<=1kb)	11	119106942	119107758	817	1	9854	ENST00000527854.1	0	ENSG00000172375	C2CD2L	C2CD2 like	Promoter
chr1	112618705	112620210	1506	*	Promoter (<=1kb)	1	112523514	112619141	95628	2	54879	ENST00000358039.9	0	ENSG00000007341	ST7L	suppression of tumorigenicity 7 like	Promoter
chr1	27391878	27393430	1553	*	Promoter (<=1kb)	1	27392622	27395814	3193	1	2827	ENST00000374024.4	0	ENSG00000181773	GPR3	G protein-coupled receptor 3	Promoter
chr1	34842740	34844922	2183	*	Intron (ENST00000426886.1/113444, intron 2 of 4)	1	34855689	34859045	3357	2	113444	ENST00000417239.1	14123	ENSG00000163866	SMIM12	small integral membrane protein 12	Intron
chr15	39933668	39934970	1303	*	Promoter (<=1kb)	15	39934115	40035591	101477	1	440275	ENST00000263791.10	0	ENSG00000128829	EIF2AK4	eukaryotic translation initiation factor 2 alpha kinase 4	Promoter
chr11	123742223	123742464	242	*	Promoter (<=1kb)	11	123730808	123741675	10868	2	7753	ENST00000529250.5	-548	ENSG00000166261	ZNF202	zinc finger protein 202	Promoter
chr17	2042517	2042697	181	*	Promoter (<=1kb)	17	2042022	2043425	1404	1	124641	ENST00000572195.3	495	ENSG00000262664	OVCA2	OVCA2 serine hydrolase domain containing	Promoter
chr17	30731095	30732166	1072	*	Promoter (<=1kb)	17	30731706	30758335	26630	1	440423	ENST00000497969.6	0	0	SUZ12P1	SUZ12 pseudogene 1	Promoter
chr11	131910144	131911779	1636	*	Promoter (<=1kb)	11	131910819	131911648	830	1	50863	ENST00000470371.1	0	ENSG00000182667	NTM	neurotrimin	Promoter
chr11	119585122	119585655	534	*	Distal Intergenic	11	119608423	119659284	50862	1	105369520	ENST00000532153.1	-22768	0	LOC105369520	uncharacterized LOC105369520	Intergenic
chr17	49677113	49678485	1373	*	Promoter (<=1kb)	17	49598884	49678097	79214	2	8405	ENST00000504102.6	0	ENSG00000121067	SPOP	speckle type BTB/POZ protein	Promoter
chr22	38842974	38844580	1607	*	Promoter (<=1kb)	22	38818452	38844028	25577	2	23467	ENST00000333039.4	0	ENSG00000221890	NPTXR	neuronal pentraxin receptor	Promoter
chr17	73192260	73193621	1362	*	Promoter (<=1kb)	17	73192632	73208503	15872	1	9382	ENST00000618996.4	0	ENSG00000166685	COG1	component of oligomeric golgi complex 1	Promoter
chr1	23559055	23560071	1017	*	Promoter (<=1kb)	1	23557926	23559501	1576	2	3399	ENST00000374561.6	0	ENSG00000117318	ID3	inhibitor of DNA binding 3, HLH protein	Promoter
chr7	136868393	136871522	3130	*	Promoter (<=1kb)	7	136868652	137020213	151562	1	1129	ENST00000680005.1	0	ENSG00000181072	CHRM2	cholinergic receptor muscarinic 2	Promoter
chr1	230153493	230154427	935	*	Intron (ENST00000494106.1/2590, intron 1 of 6)	1	230067259	230092033	24775	1	2590	ENST00000488903.1	86234	ENSG00000143641	GALNT2	polypeptide N-acetylgalactosaminyltransferase 2	Intron
chr19	18418647	18418974	328	*	Promoter (<=1kb)	19	18418864	18432214	13351	1	170463	ENST00000597724.6	0	ENSG00000130511	SSBP4	single stranded DNA binding protein 4	Promoter
chr19	48623913	48624801	889	*	Promoter (<=1kb)	19	48624006	48630717	6712	1	56848	ENST00000597434.5	0	ENSG00000063176	SPHK2	sphingosine kinase 2	Promoter
chr17	15260386	15261946	1561	*	Promoter (<=1kb)	17	15229779	15260761	30983	2	5376	ENST00000675551.1	0	ENSG00000109099	PMP22	peripheral myelin protein 22	Promoter
chr17	56913550	56914686	1137	*	Promoter (<=1kb)	17	56836387	56914080	77694	2	7706	ENST00000648772.1	0	ENSG00000121060	TRIM25	tripartite motif containing 25	Promoter
chr6	132445022	132447268	2247	*	3' UTR	6	132390422	132401475	11054	2	26002	ENST00000392401.3	-43547	ENSG00000079931	MOXD1	monooxygenase DBH like 1	Exon
chr10	79981388	79982742	1355	*	Promoter (<=1kb)	10	79941449	79982614	41166	2	6441	ENST00000444384.3	0	ENSG00000133661	SFTPD	surfactant protein D	Promoter
chr5	72184108	72184258	151	*	Intron (ENST00000296755.12/4131, intron 3 of 6)	5	72179628	72195440	15813	1	4131	ENST00000504492.1	4480	ENSG00000131711	MAP1B	microtubule associated protein 1B	Intron
chr12	50400458	50401441	984	*	Promoter (<=1kb)	12	50400809	50479996	79188	1	113251	ENST00000293618.12	0	ENSG00000161813	LARP4	La ribonucleoprotein 4	Promoter
chr1	54309158	54310786	1629	*	Intron (ENST00000326956.12/23648, intron 1 of 13)	1	54228255	54325439	97185	2	23648	ENST00000426150.5	14653	ENSG00000157216	SSBP3	single stranded DNA binding protein 3	Intron
chr19	11738545	11739447	903	*	Promoter (<=1kb)	19	11721265	11738946	17682	2	55552	ENST00000341191.11	0	ENSG00000197933	ZNF823	zinc finger protein 823	Promoter
chr1	111988964	111990244	1281	*	Promoter (<=1kb)	1	111770662	111989668	219007	2	3752	ENST00000302127.5	0	ENSG00000171385	KCND3	potassium voltage-gated channel subfamily D member 3	Promoter
chr6	170290144	170292253	2110	*	Promoter (<=1kb)	6	170282206	170291078	8873	2	28514	ENST00000366756.4	0	ENSG00000198719	DLL1	delta like canonical Notch ligand 1	Promoter
chr1	203026070	203027088	1019	*	Promoter (<=1kb)	1	203026498	203078736	52239	1	8497	ENST00000367240.6	0	ENSG00000143847	PPFIA4	PTPRF interacting protein alpha 4	Promoter
chr9	21558843	21560455	1613	*	Promoter (<=1kb)	9	21453802	21559900	106099	2	554202	ENST00000654736.1	0	ENSG00000171889	MIR31HG	MIR31 host gene	Promoter
chr14	30873868	30875290	1423	*	Promoter (<=1kb)	14	30874514	30890100	15587	1	1690	ENST00000216361.9	0	ENSG00000100473	COCH	cochlin	Promoter
chrX	53683030	53684612	1583	*	Promoter (<=1kb)	23	53532096	53684169	152074	2	10075	ENST00000342160.7	0	ENSG00000086758	HUWE1	HECT, UBA and WWE domain containing E3 ubiquitin protein ligase 1	Promoter
chr9	34178504	34179599	1096	*	Promoter (<=1kb)	9	34179005	34251850	72846	1	51271	ENST00000625521.2	0	ENSG00000165006	UBAP1	ubiquitin associated protein 1	Promoter
chr8	102123321	102124683	1363	*	Promoter (<=1kb)	8	101686543	102124334	437792	2	83988	ENST00000311028.4	0	ENSG00000104490	NCALD	neurocalcin delta	Promoter
chr13	101915837	101917641	1805	*	Promoter (<=1kb)	13	101710804	101916945	206142	2	2259	ENST00000376143.5	0	ENSG00000102466	FGF14	fibroblast growth factor 14	Promoter
chr1	149792116	149793613	1498	*	Promoter (1-2kb)	1	149790368	149791675	1308	1	2209	ENST00000489704.1	1748	ENSG00000150337	FCGR1A	Fc fragment of IgG receptor Ia	Promoter
chr2	226185619	226186227	609	*	Distal Intergenic	2	226658710	226658793	84	2	100847053	ENST00000582265.1	472566	ENSG00000263363	MIR5702	microRNA 5702	Intergenic
chr20	3795675	3796916	1242	*	Promoter (<=1kb)	20	3795739	3805237	9499	1	994	ENST00000467519.5	0	ENSG00000101224	CDC25B	cell division cycle 25B	Promoter
chr9	137422633	137423757	1125	*	Promoter (<=1kb)	9	137423350	137434406	11057	1	10811	ENST00000341349.6	0	ENSG00000188747	NOXA1	NADPH oxidase activator 1	Promoter
chr15	88467074	88468488	1415	*	Promoter (<=1kb)	15	88459478	88467388	7911	2	26589	ENST00000312475.5	0	ENSG00000259494	MRPL46	mitochondrial ribosomal protein L46	Promoter
chr10	88990362	88991938	1577	*	Promoter (<=1kb)	10	88990531	89015784	25254	1	355	ENST00000355740.7	0	ENSG00000026103	FAS	Fas cell surface death receptor	Promoter
chr10	68988163	68989534	1372	*	Promoter (<=1kb)	10	68988803	69005986	17184	1	26128	ENST00000625461.2	0	ENSG00000198954	KIFBP	kinesin family binding protein	Promoter
chr8	112673162	112674640	1479	*	Intron (ENST00000343508.7/114788, intron 17 of 71)	8	112222932	112690042	467111	2	114788	ENST00000339701.7	15402	ENSG00000164796	CSMD3	CUB and Sushi multiple domains 3	Intron
chr11	88174713	88176138	1426	*	Promoter (<=1kb)	11	88113251	88175443	62193	2	23682	ENST00000243662.11	0	ENSG00000123892	RAB38	RAB38, member RAS oncogene family	Promoter
chr19	38374309	38375297	989	*	Promoter (<=1kb)	19	38374550	38383823	9274	1	5714	ENST00000620216.4	0	ENSG00000099341	PSMD8	proteasome 26S subunit, non-ATPase 8	Promoter
chr7	151409131	151410879	1749	*	Promoter (<=1kb)	7	151409161	151413354	4194	1	100131176	ENST00000489632.5	0	ENSG00000243836	WDR86-AS1	WDR86 antisense RNA 1	Promoter
chr7	1159729	1160933	1205	*	Promoter (<=1kb)	7	1160374	1165580	5207	1	101927021	ENST00000423008.2	0	ENSG00000229043	ZFAND2A-DT	ZFAND2A divergent transcript	Promoter
chr1	31763545	31764966	1422	*	Promoter (<=1kb)	1	31727117	31763922	36806	2	576	ENST00000398547.5	0	ENSG00000121753	ADGRB2	adhesion G protein-coupled receptor B2	Promoter
chr11	69657570	69658871	1302	*	Exon (ENST00000542515.5/ENST00000542515.5, exon 1 of 3)	11	69665649	69668012	2364	2	220064	ENST00000537272.6	9141	ENSG00000149716	LTO1	LTO1 maturation factor of ABCE1	Exon
chr5	151685923	151687501	1579	*	Promoter (<=1kb)	5	151661096	151686915	25820	2	6678	ENST00000231061.9	0	ENSG00000113140	SPARC	secreted protein acidic and cysteine rich	Promoter
chr9	127930286	127931352	1067	*	Promoter (<=1kb)	9	127920881	127930777	9897	2	138429	ENST00000388747.9	0	ENSG00000167103	PIP5KL1	phosphatidylinositol-4-phosphate 5-kinase like 1	Promoter
chr7	65268911	65270032	1122	*	Promoter (<=1kb)	7	65269374	65306238	36865	1	105375334	ENST00000632111.1	0	0	LOC105375334	uncharacterized LOC105375334	Promoter
chr21	41953304	41954558	1255	*	Promoter (<=1kb)	21	41885112	41954018	68907	2	25966	ENST00000380486.4	0	ENSG00000157617	C2CD2	C2 calcium dependent domain containing 2	Promoter
chr5	32504826	32507017	2192	*	Distal Intergenic	5	32531633	32601323	69691	1	10923	ENST00000506237.5	-24616	ENSG00000113387	SUB1	SUB1 regulator of transcription	Intergenic
chr1	40708793	40709637	845	*	Promoter (<=1kb)	1	40709357	40771603	62247	1	4802	ENST00000372652.5	0	ENSG00000066136	NFYC	nuclear transcription factor Y subunit gamma	Promoter
chr4	80336728	80336905	178	*	Promoter (<=1kb)	4	80335781	80583291	247511	1	255119	ENST00000503883.1	947	ENSG00000197826	CFAP299	cilia and flagella associated protein 299	Promoter
chr19	58182813	58183736	924	*	Promoter (<=1kb)	19	58183029	58213562	30534	1	10782	ENST00000424679.6	0	ENSG00000171606	ZNF274	zinc finger protein 274	Promoter
chr19	18291523	18292693	1171	*	Distal Intergenic	19	18282077	18282161	85	1	100422833	ENST00000583494.1	9446	ENSG00000267959	MIR3188	microRNA 3188	Intergenic
chr17	1491037	1492397	1361	*	Promoter (<=1kb)	17	1464212	1491682	27471	2	4641	ENST00000361007.7	0	ENSG00000197879	MYO1C	myosin IC	Promoter
chr3	10060	10943	884	*	Promoter (<=1kb)	3	11745	24849	13105	1	102723448	ENST00000661675.1	-802	ENSG00000223587	LINC01986	long intergenic non-protein coding RNA 1986	Promoter
chr3	119241499	119241703	205	*	Promoter (<=1kb)	3	119211742	119240946	29205	2	8702	ENST00000359213.7	-553	ENSG00000121578	B4GALT4	beta-1,4-galactosyltransferase 4	Promoter
chr16	54651233	54652594	1362	*	Intron (ENST00000637560.1/ENST00000637560.1, intron 1 of 4)	16	54542808	54559100	16293	2	105371273	ENST00000637822.1	-92133	0	LINC02183	long intergenic non-protein coding RNA 2183	Intron
chr15	64702772	64704023	1252	*	Promoter (<=1kb)	15	64687573	64703281	15709	2	4947	ENST00000326005.10	0	ENSG00000180304	OAZ2	ornithine decarboxylase antizyme 2	Promoter
chr9	124868486	124869677	1192	*	Promoter (<=1kb)	9	124869205	124877717	8513	1	81873	ENST00000259477.6	0	ENSG00000136950	ARPC5L	actin related protein 2/3 complex subunit 5 like	Promoter
chr1	156858333	156861350	3018	*	Promoter (<=1kb)	1	156840063	156859117	19055	2	3645	ENST00000368195.4	0	ENSG00000027644	INSRR	insulin receptor related receptor	Promoter
chrX	10014292	10016416	2125	*	Promoter (<=1kb)	23	10015254	10144474	129221	1	55841	ENST00000380861.9	0	ENSG00000047644	WWC3	WWC family member 3	Promoter
chr19	49665356	49666362	1007	*	Promoter (<=1kb)	19	49659570	49665875	6306	2	3661	ENST00000377135.8	0	ENSG00000126456	IRF3	interferon regulatory factor 3	Promoter
chr19	45507235	45507791	557	*	Promoter (<=1kb)	19	45507479	45526983	19505	1	7408	ENST00000245932.11	0	ENSG00000125753	VASP	vasodilator stimulated phosphoprotein	Promoter
chr9	125189232	125190809	1578	*	Promoter (<=1kb)	9	125146573	125189803	43231	2	5537	ENST00000373547.9	0	ENSG00000119414	PPP6C	protein phosphatase 6 catalytic subunit	Promoter
chrX	51332093	51333498	1406	*	Promoter (<=1kb)	23	51332231	51337525	5295	1	170685	ENST00000376006.7	0	ENSG00000122824	NUDT10	nudix hydrolase 10	Promoter
chr14	63204033	63205253	1221	*	Promoter (<=1kb)	14	63204114	63293219	89106	1	57381	ENST00000557447.5	0	ENSG00000126785	RHOJ	ras homolog family member J	Promoter
chr17	37358459	37359883	1425	*	Promoter (<=1kb)	17	37084994	37359116	274123	2	31	ENST00000614428.4	0	ENSG00000278540	ACACA	acetyl-CoA carboxylase alpha	Promoter
chr9	97220862	97222726	1865	*	Promoter (<=1kb)	9	97156570	97221235	64666	2	101926917	ENST00000354752.5	0	0	ANKRD18CP	ankyrin repeat domain 18C, pseudogene	Promoter
chr5	49614228	49615153	926	*	Distal Intergenic	5	50398027	50411998	13972	2	133418	ENST00000505896.5	796845	ENSG00000170571	EMB	embigin	Intergenic
chr1	212698834	212701499	2666	*	Promoter (<=1kb)	1	212686417	212699840	13424	2	55509	ENST00000243440.2	0	ENSG00000123685	BATF3	basic leucine zipper ATF-like transcription factor 3	Promoter
chr7	112390933	112392490	1558	*	Intron (ENST00000431064.1/105375456, intron 2 of 3)	7	112328189	112409623	81435	2	105375456	ENST00000431064.1	17133	0	LOC105375456	uncharacterized LOC105375456	Intron
chr19	31348560	31352041	3482	*	Promoter (<=1kb)	19	31348881	31417794	68914	1	107985311	ENST00000585336.1	0	0	TSHZ3-AS1	TSHZ3 antisense RNA 1	Promoter
chr9	136326961	136329273	2313	*	Promoter (<=1kb)	9	136327476	136341836	14361	1	26086	ENST00000616132.4	0	ENSG00000160360	GPSM1	G protein signaling modulator 1	Promoter
chrX	38803548	38805288	1741	*	Promoter (<=1kb)	23	38801568	38803883	2316	2	100874211	ENST00000436893.1	0	0	MID1IP1-AS1	MID1IP1 antisense RNA 1	Promoter
chr6	111685258	111687078	1821	*	Promoter (8-9kb)	6	111661557	111676544	14988	2	2534	ENST00000491885.6	-8714	ENSG00000010810	FYN	FYN proto-oncogene, Src family tyrosine kinase	Promoter
chr2	109128043	109130136	2094	*	Promoter (<=1kb)	2	109127327	109128930	1604	2	100287216	ENST00000567491.1	0	0	SH3RF3-AS1	SH3RF3 antisense RNA 1	Promoter
chr16	715997	716506	510	*	Promoter (<=1kb)	16	716427	717817	1391	1	79006	ENST00000564661.1	0	ENSG00000103260	METRN	meteorin, glial cell differentiation regulator	Promoter
chr17	5500505	5501372	868	*	Promoter (<=1kb)	17	5499427	5501006	1580	2	728392	ENST00000568641.2	0	ENSG00000286190	LOC728392	uncharacterized LOC728392	Promoter
chr8	11454022	11455492	1471	*	Promoter (8-9kb)	8	11424018	11445369	21352	2	83648	ENST00000528897.1	-8653	ENSG00000154319	FAM167A	family with sequence similarity 167 member A	Promoter
chr3	54120987	54123150	2164	*	Promoter (<=1kb)	3	54122547	55074473	951927	1	55799	ENST00000415676.6	0	ENSG00000157445	CACNA2D3	calcium voltage-gated channel auxiliary subunit alpha2delta 3	Promoter
chr16	70113658	70114839	1182	*	Promoter (<=1kb)	16	70114332	70162537	48206	1	55066	ENST00000288050.9	0	ENSG00000090857	PDPR	pyruvate dehydrogenase phosphatase regulatory subunit	Promoter
chr6	79544785	79545728	944	*	Distal Intergenic	6	79537540	79539976	2437	1	83699	ENST00000671258.1	7245	ENSG00000198478	SH3BGRL2	SH3 domain binding glutamate rich protein like 2	Intergenic
chr21	42878727	42879924	1198	*	Promoter (<=1kb)	21	42843094	42879531	36438	2	10785	ENST00000330317.6	0	ENSG00000160193	WDR4	WD repeat domain 4	Promoter
chr17	59837181	59838071	891	*	Promoter (<=1kb)	17	59837931	59842255	4325	1	406991	ENST00000592790.1	0	ENSG00000284190	MIR21	microRNA 21	Promoter
chr7	5425609	5426186	578	*	Promoter (<=1kb)	7	5389450	5425414	35965	2	84629	ENST00000399434.2	-195	ENSG00000182095	TNRC18	trinucleotide repeat containing 18	Promoter
chr12	120368403	120369885	1483	*	Promoter (<=1kb)	12	120341330	120369164	27835	2	4440	ENST00000257552.7	0	ENSG00000135097	MSI1	musashi RNA binding protein 1	Promoter
chr9	36036504	36037792	1289	*	Promoter (<=1kb)	9	36036913	36124455	87543	1	8434	ENST00000377966.4	0	ENSG00000122707	RECK	reversion inducing cysteine rich protein with kazal motifs	Promoter
chr5	140107277	140108329	1053	*	Promoter (<=1kb)	5	140101454	140107988	6535	2	100505636	ENST00000654348.1	0	0	MALINC1	mitosis associated long intergenic non-coding RNA 1	Promoter
chr16	79123789	79124965	1177	*	Intron (ENST00000683929.1/51741, intron 10 of 10)	16	79090050	79101754	11705	1	107984806	ENST00000563230.1	33739	0	LOC107984806	uncharacterized LOC107984806	Intron
chr1	177163849	177165365	1517	*	Promoter (<=1kb)	1	176857302	177164867	307566	2	460	ENST00000367657.7	0	ENSG00000152092	ASTN1	astrotactin 1	Promoter
chr8	103140189	103141774	1586	*	Promoter (<=1kb)	8	103132963	103141342	8380	2	157556	ENST00000436771.1	0	ENSG00000236939	BAALC-AS2	BAALC antisense RNA 2	Promoter
chr17	81036008	81036263	256	*	Promoter (<=1kb)	17	81036003	81086572	50570	1	10458	ENST00000571530.5	5	ENSG00000175866	BAIAP2	BAR/IMD domain containing adaptor protein 2	Promoter
chr19	33064081	33065343	1263	*	Promoter (<=1kb)	19	32978592	33064888	86297	2	85415	ENST00000254260.8	0	ENSG00000131941	RHPN2	rhophilin Rho GTPase binding protein 2	Promoter
chr17	17752018	17752912	895	*	Intron (ENST00000353383.6/10743, intron 2 of 5)	17	17759154	17770821	11668	2	100861516	ENST00000443696.1	17909	ENSG00000237328	RAI1-AS1	RAI1 antisense RNA 1	Intron
chr16	63981199	63982545	1347	*	Distal Intergenic	16	63730237	63755884	25648	1	101927629	ENST00000563061.2	250962	ENSG00000261014	LINC02165	long intergenic non-protein coding RNA 2165	Intergenic
chr21	36747440	36748472	1033	*	3' UTR	21	36712566	36720587	8022	1	6493	ENST00000483178.2	34874	ENSG00000159263	SIM2	SIM bHLH transcription factor 2	Exon
chr4	72567457	72567607	151	*	Promoter (<=1kb)	4	72441676	72568045	126370	2	9508	ENST00000505193.1	438	ENSG00000156140	ADAMTS3	ADAM metallopeptidase with thrombospondin type 1 motif 3	Promoter
chr1	1157403	1158897	1495	*	Promoter (8-9kb)	1	1167104	1167198	95	1	406984	ENST00000384997.3	-8207	ENSG00000207730	MIR200B	microRNA 200b	Promoter
chr19	42216650	42218170	1521	*	Promoter (<=1kb)	19	42198598	42217669	19072	2	162989	ENST00000336034.8	0	ENSG00000160570	DEDD2	death effector domain containing 2	Promoter
chr17	1561551	1563219	1669	*	Promoter (<=1kb)	17	1517718	1562792	45075	2	5306	ENST00000313486.12	0	ENSG00000174238	PITPNA	phosphatidylinositol transfer protein alpha	Promoter
chr3	49803929	49804101	173	*	Promoter (<=1kb)	3	49803261	49805030	1770	1	389119	ENST00000333323.6	668	ENSG00000185614	INKA1	inka box actin regulator 1	Promoter
chr20	50153257	50154400	1144	*	Promoter (<=1kb)	20	50118254	50153723	35470	2	387521	ENST00000371652.9	0	ENSG00000240849	PEDS1	plasmanylethanolamine desaturase 1	Promoter
chr12	6555292	6556465	1174	*	Promoter (<=1kb)	12	6539528	6556071	16544	2	25900	ENST00000336604.8	0	ENSG00000010295	IFFO1	intermediate filament family orphan 1	Promoter
chr6	25279805	25279955	151	*	Promoter (<=1kb)	6	25279374	25620530	341157	1	55604	ENST00000329474.7	431	ENSG00000079691	CARMIL1	capping protein regulator and myosin 1 linker 1	Promoter
chr6	35317841	35318877	1037	*	Promoter (<=1kb)	6	35317608	35318230	623	1	50619	ENST00000468102.1	233	ENSG00000023892	DEF6	DEF6 guanine nucleotide exchange factor	Promoter
chr17	19214927	19215902	976	*	Promoter (<=1kb)	17	19215615	19283217	67603	1	22905	ENST00000582015.5	0	ENSG00000072134	EPN2	epsin 2	Promoter
chr7	151459573	151460842	1270	*	Distal Intergenic	7	151470299	151471803	1505	2	6009	ENST00000470072.1	10961	ENSG00000106615	RHEB	Ras homolog, mTORC1 binding	Intergenic
chr9	136991777	136993076	1300	*	Promoter (<=1kb)	9	136992422	136993976	1555	1	286257	ENST00000371620.4	0	ENSG00000148362	PAXX	PAXX non-homologous end joining factor	Promoter
chr16	75432751	75434282	1532	*	Promoter (<=1kb)	16	75293710	75433503	139794	2	10428	ENST00000283882.4	0	ENSG00000153774	CFDP1	craniofacial development protein 1	Promoter
chr12	123270539	123272216	1678	*	Promoter (<=1kb)	12	123260976	123271856	10881	2	8099	ENST00000261692.7	0	ENSG00000111328	CDK2AP1	cyclin dependent kinase 2 associated protein 1	Promoter
chr6	107045736	107047093	1358	*	Intron (ENST00000311381.8/51250, intron 3 of 3)	6	107039992	107040907	916	1	51250	ENST00000489790.1	5744	ENSG00000130349	MTRES1	mitochondrial transcription rescue factor 1	Intron
chr17	75785597	75785747	151	*	Promoter (<=1kb)	17	75778576	75785486	6911	2	3021	ENST00000586607.5	-111	ENSG00000132475	H3-3B	H3.3 histone B	Promoter
chr3	33217769	33219291	1523	*	Promoter (<=1kb)	3	33150043	33218810	68768	2	26032	ENST00000309558.8	0	ENSG00000173705	SUSD5	sushi domain containing 5	Promoter
chr17	81480989	81481920	932	*	Exon (ENST00000617888.1/ENST00000617888.1, exon 1 of 1)	17	81462559	81463755	1197	1	57597	ENST00000582709.1	18430	ENSG00000266074	BAHCC1	BAH domain and coiled-coil containing 1	Exon
chr1	154969852	154971412	1561	*	Promoter (<=1kb)	1	154962298	154970741	8444	2	6464	ENST00000368445.9	0	ENSG00000160691	SHC1	SHC adaptor protein 1	Promoter
chr16	29974433	29974583	151	*	Promoter (<=1kb)	16	29974281	29992261	17981	1	9344	ENST00000279394.7	152	ENSG00000149930	TAOK2	TAO kinase 2	Promoter
chr5	139698288	139698438	151	*	Intron (ENST00000515296.1/84249, intron 2 of 5)	5	139684645	139745010	60366	1	84249	ENST00000515296.1	13643	ENSG00000146005	PSD2	pleckstrin and Sec7 domain containing 2	Intron
chrX	54043655	54045137	1483	*	Promoter (<=1kb)	23	53936680	54044473	107794	2	23133	ENST00000338154.11	0	ENSG00000172943	PHF8	PHD finger protein 8	Promoter
chr17	67717238	67718460	1223	*	Promoter (<=1kb)	17	67717931	67722628	4698	1	25926	ENST00000581106.5	0	ENSG00000130935	NOL11	nucleolar protein 11	Promoter
chr12	33439169	33440234	1066	*	Promoter (<=1kb)	12	33374238	33439819	65582	2	341359	ENST00000228567.7	0	ENSG00000110975	SYT10	synaptotagmin 10	Promoter
chr4	80196181	80198386	2206	*	Promoter (<=1kb)	4	80182637	80197410	14774	2	105377303	ENST00000653209.1	0	0	PRDM8-AS1	PRDM8 antisense RNA 1	Promoter
chr1	43005484	43009683	4200	*	Distal Intergenic	1	42959104	42976428	17325	1	440584	ENST00000416689.1	46380	ENSG00000227533	SLC2A1-DT	SLC2A1 divergent transcript	Intergenic
chr5	88665122	88666673	1552	*	Promoter (<=1kb)	5	88666853	88666939	87	2	407047	ENST00000384838.1	266	ENSG00000284447	MIR9-2	microRNA 9-2	Promoter
chr2	24077115	24077292	178	*	Promoter (<=1kb)	2	24076928	24146801	69874	1	375190	ENST00000486967.5	187	ENSG00000219626	FAM228B	family with sequence similarity 228 member B	Promoter
chr2	201972017	201973630	1614	*	Distal Intergenic	2	202033855	202038441	4587	1	8324	ENST00000286201.3	-60225	ENSG00000155760	FZD7	frizzled class receptor 7	Intergenic
chr1	230067975	230068387	413	*	Promoter (<=1kb)	1	230067259	230092033	24775	1	2590	ENST00000488903.1	716	ENSG00000143641	GALNT2	polypeptide N-acetylgalactosaminyltransferase 2	Promoter
chr3	42025461	42026064	604	*	Intron (ENST00000673621.2/22906, intron 1 of 16)	3	42013802	42225889	212088	1	22906	ENST00000487159.5	11659	ENSG00000182606	TRAK1	trafficking kinesin protein 1	Intron
chr1	156114130	156115175	1046	*	Promoter (<=1kb)	1	156114251	156139293	25043	1	4000	ENST00000361308.9	0	ENSG00000160789	LMNA	lamin A/C	Promoter
chr12	132143651	132144880	1230	*	Promoter (<=1kb)	12	132136594	132144319	7726	2	317781	ENST00000397333.4	0	ENSG00000185163	DDX51	DEAD-box helicase 51	Promoter
chr13	78658112	78659456	1345	*	Promoter (<=1kb)	13	78614289	78659155	44867	2	79596	ENST00000282003.7	0	ENSG00000152193	OBI1	ORC ubiquitin ligase 1	Promoter
chr7	71307884	71308881	998	*	Promoter (<=1kb)	7	71307672	71307770	99	2	100500836	ENST00000584357.2	-114	ENSG00000265878	MIR3914-1	microRNA 3914-1	Promoter
chr12	132559691	132561483	1793	*	Promoter (<=1kb)	12	132560047	132570104	10058	1	57666	ENST00000539264.5	0	ENSG00000112787	FBRSL1	fibrosin like 1	Promoter
chrX	1452299	1453748	1450	*	Promoter (<=1kb)	23	1403139	1452909	49771	2	8623	ENST00000381317.9	0	ENSG00000169093	ASMTL	acetylserotonin O-methyltransferase like	Promoter
chr1	42657941	42659078	1138	*	Promoter (<=1kb)	1	42658335	42676043	17709	1	10465	ENST00000677900.1	0	ENSG00000171960	PPIH	peptidylprolyl isomerase H	Promoter
chr2	6072527	6074695	2169	*	Distal Intergenic	2	5982648	6003508	20861	1	400940	ENST00000660326.1	89879	0	LOC400940	uncharacterized LOC400940	Intergenic
chr7	30594061	30595458	1398	*	Promoter (<=1kb)	7	30594832	30633882	39051	1	2617	ENST00000674807.1	0	ENSG00000106105	GARS1	glycyl-tRNA synthetase 1	Promoter
chr22	39318912	39320488	1577	*	Promoter (<=1kb)	22	39319050	39319113	64	2	26807	ENST00000583861.1	0	ENSG00000263764	SNORD43	small nucleolar RNA, C/D box 43	Promoter
chr3	65548778	65549814	1037	*	Promoter (<=1kb)	3	65470283	65549500	79218	2	9223	ENST00000476403.5	0	ENSG00000151276	MAGI1	membrane associated guanylate kinase, WW and PDZ domain containing 1	Promoter
chr17	81483395	81485048	1654	*	Distal Intergenic	17	81462559	81463755	1197	1	57597	ENST00000582709.1	20836	ENSG00000266074	BAHCC1	BAH domain and coiled-coil containing 1	Intergenic
chr15	89999225	90000915	1691	*	Promoter (<=1kb)	15	90001324	90082191	80868	1	374655	ENST00000268154.9	-409	ENSG00000140548	ZNF710	zinc finger protein 710	Promoter
chr17	30601234	30601606	373	*	Promoter (<=1kb)	17	30600892	30634326	33435	1	107133515	ENST00000651170.1	342	0	SMURF2P1-LRRC37BP1	SMURF2P1-LRRC37BP1 readthrough transcribed pseudogene	Promoter
chr1	220786010	220787308	1299	*	Promoter (<=1kb)	1	220786913	220819659	32747	1	64757	ENST00000366910.10	0	ENSG00000186205	MTARC1	mitochondrial amidoxime reducing component 1	Promoter
chr15	52857623	52858554	932	*	Distal Intergenic	15	52803556	52805972	2417	2	101928499	ENST00000671573.1	-51651	0	LOC101928499	uncharacterized LOC101928499	Intergenic
chr12	111368305	111369522	1218	*	Promoter (<=1kb)	12	111369261	111403310	34050	1	105369984	ENST00000552663.2	0	ENSG00000257595	LINC02356	long intergenic non-protein coding RNA 2356	Promoter
chr7	6503115	6505015	1901	*	Exon (ENST00000452113.5/392862, exon 14 of 21)	7	6409600	6484190	74591	2	221955	ENST00000436575.5	-18925	ENSG00000164535	DAGLB	diacylglycerol lipase beta	Exon
chr20	1466300	1467324	1025	*	Promoter (<=1kb)	20	1442162	1466828	24667	2	55968	ENST00000353088.6	0	ENSG00000088833	NSFL1C	NSFL1 cofactor	Promoter
chr9	33446978	33448315	1338	*	Promoter (<=1kb)	9	33441156	33447596	6441	2	360	ENST00000493581.1	0	ENSG00000165272	AQP3	aquaporin 3 (Gill blood group)	Promoter
chr5	73565093	73566202	1110	*	Promoter (<=1kb)	5	73552190	73565639	13450	2	57763	ENST00000296785.8	0	ENSG00000164331	ANKRA2	ankyrin repeat family A member 2	Promoter
chr5	66958506	66959849	1344	*	Promoter (<=1kb)	5	66958870	67167051	208182	1	375449	ENST00000405643.5	0	ENSG00000069020	MAST4	microtubule associated serine/threonine kinase family member 4	Promoter
chr9	69324512	69325874	1363	*	Promoter (<=1kb)	9	69324567	69392558	67992	1	9413	ENST00000455972.6	0	ENSG00000135063	FAM189A2	family with sequence similarity 189 member A2	Promoter
chr11	62806082	62806232	151	*	Promoter (<=1kb)	11	62792171	62806302	14132	2	10482	ENST00000532297.5	70	ENSG00000162231	NXF1	nuclear RNA export factor 1	Promoter
chr5	180082607	180083758	1152	*	Distal Intergenic	5	179955480	180072113	116634	2	55819	ENST00000520911.5	-10494	ENSG00000113269	RNF130	ring finger protein 130	Intergenic
chr7	152759367	152760512	1146	*	Promoter (<=1kb)	7	152759749	152854938	95190	1	57180	ENST00000377776.7	0	ENSG00000133627	ACTR3B	actin related protein 3B	Promoter
chr17	8189201	8190534	1334	*	Promoter (<=1kb)	17	8188345	8190180	1836	2	54785	ENST00000389017.6	0	ENSG00000196544	BORCS6	BLOC-1 related complex subunit 6	Promoter
chr8	101155059	101156278	1220	*	Distal Intergenic	8	101166805	101169629	2825	2	115830329	ENST00000565617.1	13351	ENSG00000261087	ZNNT1	ZNF706 neighboring transcript 1	Intergenic
chr15	98896158	98897308	1151	*	Promoter (<=1kb)	15	98897286	98899576	2291	1	3480	ENST00000558947.1	0	ENSG00000140443	IGF1R	insulin like growth factor 1 receptor	Promoter
chr20	33674069	33675211	1143	*	Promoter (<=1kb)	20	33657087	33674428	17342	2	63941	ENST00000246190.11	0	ENSG00000125967	NECAB3	N-terminal EF-hand calcium binding protein 3	Promoter
chr3	171809621	171811012	1392	*	Promoter (<=1kb)	3	171600404	171810483	210080	2	5337	ENST00000351298.9	0	ENSG00000075651	PLD1	phospholipase D1	Promoter
chr3	134364892	134365042	151	*	Promoter (1-2kb)	3	134356185	134366841	10657	2	51421	ENST00000506326.1	1799	ENSG00000114019	AMOTL2	angiomotin like 2	Promoter
chr6	158853160	158854225	1066	*	Exon (ENST00000642329.1/ENST00000642329.1, exon 1 of 4)	6	158841117	158857632	16516	2	202459	ENST00000522287.1	3407	ENSG00000243775	OSTCP1	oligosaccharyltransferase complex subunit pseudogene 1	Exon
chr12	118135589	118136869	1281	*	Promoter (<=1kb)	12	118095622	118135948	40327	2	101928274	ENST00000542011.1	0	0	LOC101928274	uncharacterized LOC101928274	Promoter
chr8	81720550	81721643	1094	*	Promoter (<=1kb)	8	81701337	81721300	19964	2	79752	ENST00000220669.10	0	ENSG00000104231	ZFAND1	zinc finger AN1-type containing 1	Promoter
chr20	2840301	2841268	968	*	Promoter (<=1kb)	20	2840703	2866732	26030	1	64601	ENST00000380469.7	0	ENSG00000215305	VPS16	VPS16 core subunit of CORVET and HOPS complexes	Promoter
chr18	8609201	8610625	1425	*	Promoter (<=1kb)	18	8609437	8639383	29947	1	201475	ENST00000649141.2	0	ENSG00000206418	RAB12	RAB12, member RAS oncogene family	Promoter
chr8	143617057	143618557	1501	*	Promoter (<=1kb)	8	143612618	143617482	4865	2	7264	ENST00000529064.5	0	ENSG00000104522	GFUS	GDP-L-fucose synthase	Promoter
chr8	38936470	38938212	1743	*	Intron (ENST00000521746.5/59339, intron 3 of 8)	8	38950553	38952316	1764	1	59339	ENST00000518070.1	-12341	ENSG00000169499	PLEKHA2	pleckstrin homology domain containing A2	Intron
chr17	7478656	7480168	1513	*	Promoter (<=1kb)	17	7459378	7479631	20254	2	57659	ENST00000380599.9	0	ENSG00000174282	ZBTB4	zinc finger and BTB domain containing 4	Promoter
chr17	36544334	36545987	1654	*	Promoter (<=1kb)	17	36544912	36547747	2836	1	79893	ENST00000611219.1	0	ENSG00000278311	GGNBP2	gametogenetin binding protein 2	Promoter
chr1	210754550	210755708	1159	*	Intron (ENST00000367007.5/3756, intron 10 of 11)	1	210919759	211019190	99432	2	3756	ENST00000639385.1	263482	ENSG00000143473	KCNH1	potassium voltage-gated channel subfamily H member 1	Intron
chr7	6729291	6730781	1491	*	Promoter (4-5kb)	7	6735305	6751392	16088	1	441194	ENST00000403974.6	-4524	ENSG00000187953	PMS2CL	PMS2 C-terminal like pseudogene	Promoter
chr19	12139663	12141107	1445	*	Promoter (<=1kb)	19	12092843	12140341	47499	2	7568	ENST00000600335.5	0	ENSG00000132010	ZNF20	zinc finger protein 20	Promoter
chr11	132942661	132944467	1807	*	Promoter (<=1kb)	11	132414977	132943671	528695	2	4978	ENST00000331898.11	0	ENSG00000183715	OPCML	opioid binding protein/cell adhesion molecule like	Promoter
chrX	49190802	49191930	1129	*	Promoter (4-5kb)	23	49179806	49186528	6723	2	4007	ENST00000376317.4	-4274	ENSG00000012211	PRICKLE3	prickle planar cell polarity protein 3	Promoter
chr5	36744224	36745605	1382	*	Distal Intergenic	5	36702630	36725195	22566	2	107986412	ENST00000508745.1	-19029	ENSG00000250155	LOC107986412	uncharacterized LOC107986412	Intergenic
chr19	57434650	57435850	1201	*	Promoter (<=1kb)	19	57435325	57447101	11777	1	388567	ENST00000334181.5	0	ENSG00000186230	ZNF749	zinc finger protein 749	Promoter
chr22	12692852	12693002	151	*	Distal Intergenic	22	11827523	11910358	82836	1	107984037	ENST00000657566.1	865329	0	LOC107984037	uncharacterized LOC107984037	Intergenic
chr12	25194710	25195674	965	*	Promoter (<=1kb)	12	25195216	25205135	9920	1	144363	ENST00000557540.7	0	ENSG00000205707	ETFRF1	electron transfer flavoprotein regulatory factor 1	Promoter
chr16	50065766	50066766	1001	*	Promoter (<=1kb)	16	50065970	50107272	41303	1	55027	ENST00000299192.8	0	ENSG00000155393	HEATR3	HEAT repeat containing 3	Promoter
chr6	35920560	35921367	808	*	Promoter (<=1kb)	6	35832966	35921098	88133	2	6732	ENST00000373825.7	0	ENSG00000096063	SRPK1	SRSF protein kinase 1	Promoter
chr3	167379625	167379786	162	*	Promoter (<=1kb)	3	167317005	167379794	62790	2	79740	ENST00000469220.1	8	ENSG00000169064	ZBBX	zinc finger B-box domain containing	Promoter
chr1	35268468	35269493	1026	*	Promoter (<=1kb)	1	35268709	35422058	153350	1	9202	ENST00000314607.11	0	ENSG00000146463	ZMYM4	zinc finger MYM-type containing 4	Promoter
chr12	132955277	132956532	1256	*	Promoter (<=1kb)	12	132918306	132956306	38001	2	100289635	ENST00000360187.9	0	ENSG00000196458	ZNF605	zinc finger protein 605	Promoter
chr10	35089858	35090969	1112	*	Promoter (<=1kb)	10	35008551	35090341	81791	2	8453	ENST00000374749.8	0	ENSG00000108094	CUL2	cullin 2	Promoter
chr15	28885146	28886722	1577	*	Promoter (<=1kb)	15	28885974	29118315	232342	1	321	ENST00000558402.5	0	ENSG00000034053	APBA2	amyloid beta precursor protein binding family A member 2	Promoter
chr10	129466396	129467595	1200	*	Promoter (<=1kb)	10	129467190	129767519	300330	1	4255	ENST00000306010.8	0	ENSG00000170430	MGMT	O-6-methylguanine-DNA methyltransferase	Promoter
chr10	23095144	23096561	1418	*	Promoter (<=1kb)	10	22965066	23095189	130124	2	107984215	ENST00000662527.1	0	0	LOC107984215	uncharacterized LOC107984215	Promoter
chr17	21972097	21972435	339	*	Distal Intergenic	17	22090743	22205151	114409	1	23666	ENST00000648259.1	-118308	ENSG00000263563	UBBP4	ubiquitin B pseudogene 4	Intergenic
chr14	72892997	72895283	2287	*	Promoter (<=1kb)	14	72609034	72894101	285068	2	8110	ENST00000556509.6	0	ENSG00000205683	DPF3	double PHD fingers 3	Promoter
chr9	110578772	110580398	1627	*	Promoter (<=1kb)	9	110365248	110579741	214494	2	79987	ENST00000374469.6	0	ENSG00000165124	SVEP1	sushi, von Willebrand factor type A, EGF and pentraxin domain containing 1	Promoter
chr3	42012986	42014501	1516	*	Promoter (<=1kb)	3	42013802	42223737	209936	1	22906	ENST00000673621.2	0	ENSG00000182606	TRAK1	trafficking kinesin protein 1	Promoter
chr20	56924884	56926273	1390	*	Distal Intergenic	20	57116566	57119543	2978	2	105372685	ENST00000671579.1	193270	0	LOC105372685	uncharacterized LOC105372685	Intergenic
chr15	40754770	40755774	1005	*	Promoter (<=1kb)	15	40735887	40755254	19368	2	55177	ENST00000338376.8	0	ENSG00000137824	RMDN3	regulator of microtubule dynamics 3	Promoter
chr16	54510990	54513374	2385	*	Distal Intergenic	16	54542808	54559100	16293	2	105371273	ENST00000637822.1	45726	0	LINC02183	long intergenic non-protein coding RNA 2183	Intergenic
chr1	165235108	165236659	1552	*	Intron (ENST00000342310.7/4009, intron 4 of 8)	1	165218415	165219047	633	1	102725140	ENST00000426178.1	16693	0	LMX1A-AS1	LMX1A antisense RNA 1	Intron
chr16	57446668	57448027	1360	*	Promoter (<=1kb)	16	57447425	57454304	6880	1	57017	ENST00000566388.5	0	ENSG00000088682	COQ9	coenzyme Q9	Promoter
chr11	44095281	44096679	1399	*	Promoter (<=1kb)	11	44095648	44251763	156116	1	2132	ENST00000682993.1	0	ENSG00000151348	EXT2	exostosin glycosyltransferase 2	Promoter
chr16	81035594	81036770	1177	*	Promoter (<=1kb)	16	81018203	81035735	17533	2	107984858	ENST00000649061.1	0	0	CENPN-AS1	CENPN antisense RNA 1	Promoter
chr11	61332561	61333775	1215	*	Promoter (<=1kb)	11	61299451	61333105	33655	2	1642	ENST00000301764.12	0	ENSG00000167986	DDB1	damage specific DNA binding protein 1	Promoter
chr17	82752966	82753116	151	*	Promoter (<=1kb)	17	82752613	82945900	193288	1	6904	ENST00000684429.1	353	ENSG00000141556	TBCD	tubulin folding cofactor D	Promoter
chr3	53160604	53162323	1720	*	Promoter (<=1kb)	3	53161120	53192717	31598	1	5580	ENST00000394729.6	0	ENSG00000163932	PRKCD	protein kinase C delta	Promoter
chr16	22296421	22296577	157	*	Promoter (<=1kb)	16	22297375	22335101	37727	1	55718	ENST00000615879.4	-798	ENSG00000058600	POLR3E	RNA polymerase III subunit E	Promoter
chr6	157313744	157314437	694	*	Intron (ENST00000400788.9/729515, intron 3 of 3)	6	157289025	157323519	34495	2	729515	ENST00000400788.9	9082	ENSG00000215712	TMEM242	transmembrane protein 242	Intron
chr20	47784683	47786799	2117	*	Promoter (<=1kb)	20	47656912	47786586	129675	2	55959	ENST00000359930.8	0	ENSG00000196562	SULF2	sulfatase 2	Promoter
chr7	28708025	28709281	1257	*	Intron (ENST00000396299.6/9586, intron 4 of 9)	7	28724300	28726731	2432	1	9586	ENST00000468813.1	-15019	ENSG00000146592	CREB5	cAMP responsive element binding protein 5	Intron
chr1	960453	961509	1057	*	Promoter (<=1kb)	1	960584	965719	5136	1	339451	ENST00000338591.8	0	ENSG00000187961	KLHL17	kelch like family member 17	Promoter
chr1	16747643	16749310	1668	*	Intron (ENST00000466256.6/9696, intron 1 of 8)	1	16740516	16740679	164	1	6060	ENST00000384659.1	7127	ENSG00000207389	RNU1-4	RNA, U1 small nuclear 4	Intron
chr2	29115006	29116416	1411	*	Promoter (<=1kb)	2	29115415	29183808	68394	1	79745	ENST00000320081.10	0	ENSG00000115295	CLIP4	CAP-Gly domain containing linker protein family member 4	Promoter
chr10	87659135	87660521	1387	*	Promoter (<=1kb)	10	87659613	87747705	88093	1	9060	ENST00000361175.8	0	ENSG00000198682	PAPSS2	3'-phosphoadenosine 5'-phosphosulfate synthase 2	Promoter
chr8	52564748	52566185	1438	*	Promoter (<=1kb)	8	52534037	52565430	31394	2	389658	ENST00000358543.9	0	ENSG00000196711	ALKAL1	ALK and LTK ligand 1	Promoter
chr19	40714779	40715292	514	*	Promoter (<=1kb)	19	40691514	40714938	23425	2	79934	ENST00000594490.6	0	ENSG00000123815	COQ8B	coenzyme Q8B	Promoter
chr14	76151473	76152557	1085	*	Promoter (<=1kb)	14	76151916	76202007	50092	1	55668	ENST00000554375.5	0	ENSG00000089916	GPATCH2L	G-patch domain containing 2 like	Promoter
chr3	138944888	138947883	2996	*	Promoter (<=1kb)	3	138947217	138953990	6774	1	401089	ENST00000383165.4	0	ENSG00000206262	FOXL2NB	FOXL2 neighbor	Promoter
chr2	130963295	130964814	1520	*	Promoter (<=1kb)	2	130963642	131045446	81805	1	50649	ENST00000409303.6	0	ENSG00000136002	ARHGEF4	Rho guanine nucleotide exchange factor 4	Promoter
chr1	16174110	16176336	2227	*	Distal Intergenic	1	16159266	16161883	2618	1	101927479	ENST00000426353.1	14844	0	EPHA2-AS1	EPHA2 antisense RNA 1	Intergenic
chr11	67442827	67443994	1168	*	Promoter (<=1kb)	11	67435510	67443476	7967	2	57175	ENST00000341356.10	0	ENSG00000172725	CORO1B	coronin 1B	Promoter
chr11	66371028	66372326	1299	*	Promoter (<=1kb)	11	66362521	66371760	9240	2	3177	ENST00000357440.7	0	ENSG00000174669	SLC29A2	solute carrier family 29 member 2	Promoter
chr1	148843781	148845205	1425	*	Promoter (<=1kb)	1	148844382	149033019	188638	1	9659	ENST00000618462.4	0	ENSG00000178104	PDE4DIP	phosphodiesterase 4D interacting protein	Promoter
chr15	84229545	84230596	1052	*	Promoter (<=1kb)	15	84199311	84230022	30712	2	388152	ENST00000559668.5	0	ENSG00000225151	GOLGA2P7	GOLGA2 pseudogene 7	Promoter
chr5	181246120	181247340	1221	*	Promoter (<=1kb)	5	181246507	181257585	11079	1	101928649	ENST00000506340.2	0	ENSG00000233937	CTC-338M12.4	uncharacterized LOC101928649	Promoter
chr22	41413130	41414661	1532	*	Distal Intergenic	22	41382935	41394274	11340	1	7008	ENST00000413942.1	30195	ENSG00000167074	TEF	TEF transcription factor, PAR bZIP family member	Intergenic
chr1	228486785	228487942	1158	*	Promoter (<=1kb)	1	228487382	228496188	8807	1	149603	ENST00000305943.9	0	ENSG00000168159	RNF187	ring finger protein 187	Promoter
chr8	33599127	33600207	1081	*	Promoter (<=1kb)	8	33591330	33600023	8694	2	78986	ENST00000256261.9	0	ENSG00000133878	DUSP26	dual specificity phosphatase 26	Promoter
chr12	4908641	4910847	2207	*	Promoter (<=1kb)	12	4909867	5026012	116146	1	100507560	ENST00000640877.1	0	0	LOC100507560	uncharacterized LOC100507560	Promoter
chr15	67520922	67522043	1122	*	Promoter (<=1kb)	15	67403619	67521636	118018	2	100506686	ENST00000559298.5	0	ENSG00000259673	IQCH-AS1	IQCH antisense RNA 1	Promoter
chr5	137147338	137147488	151	*	Intron (ENST00000394945.6/6695, intron 3 of 10)	5	136975300	137267055	291756	2	6695	ENST00000282223.11	119567	ENSG00000152377	SPOCK1	SPARC (osteonectin), cwcv and kazal like domains proteoglycan 1	Intron
chr19	42282778	42283109	332	*	Promoter (<=1kb)	19	42284020	42295796	11777	1	23152	ENST00000160740.7	-911	ENSG00000079432	CIC	capicua transcriptional repressor	Promoter
chr1	15757098	15759656	2559	*	Promoter (<=1kb)	1	15757946	15765027	7082	1	54751	ENST00000510929.5	0	ENSG00000162458	FBLIM1	filamin binding LIM protein 1	Promoter
chr16	57984488	57986169	1682	*	Promoter (<=1kb)	16	57985181	57988116	2936	1	374739	ENST00000562915.1	0	ENSG00000159648	TEPP	testis, prostate and placenta expressed	Promoter
chr18	44680002	44680990	989	*	Promoter (<=1kb)	18	44680173	44877414	197242	1	26040	ENST00000426838.8	0	ENSG00000152217	SETBP1	SET binding protein 1	Promoter
chr19	45954011	45954938	928	*	Intron (ENST00000263257.6/4858, intron 2 of 3)	19	45940894	45962606	21713	2	4858	ENST00000596784.1	7668	ENSG00000104967	NOVA2	NOVA alternative splicing regulator 2	Intron
chr5	5271124	5272344	1221	*	Intron (ENST00000274181.7/170690, intron 18 of 22)	5	5235037	5239187	4151	1	170690	ENST00000513709.1	36087	ENSG00000145536	ADAMTS16	ADAM metallopeptidase with thrombospondin type 1 motif 16	Intron
chr17	8121369	8122256	888	*	Promoter (1-2kb)	17	8121571	8124084	2514	2	84667	ENST00000317814.8	1828	ENSG00000179111	HES7	hes family bHLH transcription factor 7	Promoter
chrY	11310162	11311731	1570	*	Distal Intergenic	24	11155654	11215026	59373	2	105379273	ENST00000652671.1	-95136	0	LOC105379273	uncharacterized LOC105379273	Intergenic
chr7	99325193	99326401	1209	*	Promoter (<=1kb)	7	99325879	99394653	68775	1	10095	ENST00000638617.1	0	ENSG00000130429	ARPC1B	actin related protein 2/3 complex subunit 1B	Promoter
chr3	126212614	126213945	1332	*	Exon (ENST00000670210.1/ENST00000670210.1, exon 1 of 6)	3	126207255	126210166	2912	1	100862662	ENST00000500525.1	5359	ENSG00000246022	ALDH1L1-AS2	ALDH1L1 antisense RNA 2	Exon
chr16	29899616	29900665	1050	*	Promoter (<=1kb)	16	29900375	29905887	5513	1	253982	ENST00000563177.5	0	ENSG00000174939	ASPHD1	aspartate beta-hydroxylase domain containing 1	Promoter
chr15	51736841	51738167	1327	*	Promoter (<=1kb)	15	51723011	51737655	14645	2	256586	ENST00000267838.7	0	ENSG00000140280	LYSMD2	LysM domain containing 2	Promoter
chr7	4650230	4651592	1363	*	Distal Intergenic	7	4682295	4771442	89148	1	221937	ENST00000328914.5	-30703	ENSG00000164916	FOXK1	forkhead box K1	Intergenic
chr17	60119249	60120960	1712	*	Exon (ENST00000590609.1/ENST00000590609.1, exon 1 of 3)	17	60126535	60134998	8464	2	100996660	ENST00000590744.1	14038	0	LOC100996660	uncharacterized LOC100996660	Exon
chr19	10404448	10404925	478	*	Promoter (<=1kb)	19	10391133	10403542	12410	2	11140	ENST00000222005.7	-906	ENSG00000105401	CDC37	cell division cycle 37, HSP90 cochaperone	Promoter
chr6	104858633	104858794	162	*	Promoter (<=1kb)	6	104833060	104859560	26501	2	57531	ENST00000524020.1	766	ENSG00000085382	HACE1	HECT domain and ankyrin repeat containing E3 ubiquitin protein ligase 1	Promoter
chr14	61762899	61763431	533	*	Promoter (<=1kb)	14	61762420	61796428	34009	1	6617	ENST00000216294.5	479	ENSG00000023608	SNAPC1	small nuclear RNA activating complex polypeptide 1	Promoter
chrX	63754254	63755485	1232	*	Promoter (<=1kb)	23	63634967	63755113	120147	2	23229	ENST00000253401.10	0	ENSG00000131089	ARHGEF9	Cdc42 guanine nucleotide exchange factor 9	Promoter
chr21	34887978	34888128	151	*	Promoter (<=1kb)	21	34787801	34888690	100890	2	861	ENST00000344691.8	562	ENSG00000159216	RUNX1	RUNX family transcription factor 1	Promoter
chr4	49647061	49649090	2030	*	Distal Intergenic	4	49028692	49031276	2585	1	80157	ENST00000507372.1	618369	ENSG00000109182	CWH43	cell wall biogenesis 43 C-terminal homolog	Intergenic
chr10	76778803	76780036	1234	*	Distal Intergenic	10	76877601	76887910	10310	2	3778	ENST00000638512.1	107874	ENSG00000156113	KCNMA1	potassium calcium-activated channel subfamily M alpha 1	Intergenic
chr14	75577600	75579161	1562	*	Promoter (<=1kb)	14	75578620	75648167	69548	1	55640	ENST00000238667.9	0	ENSG00000119686	FLVCR2	FLVCR heme transporter 2	Promoter
chr9	121651004	121652590	1587	*	Promoter (<=1kb)	9	121651594	121785530	133937	1	153090	ENST00000408936.7	0	ENSG00000136848	DAB2IP	DAB2 interacting protein	Promoter
chr11	66479506	66479658	153	*	Promoter (<=1kb)	11	66480013	66509550	29538	1	10072	ENST00000531863.5	-355	ENSG00000254986	DPP3	dipeptidyl peptidase 3	Promoter
chr10	119542352	119543695	1344	*	Promoter (<=1kb)	10	119499817	119542719	42903	2	6001	ENST00000369103.3	0	ENSG00000148908	RGS10	regulator of G protein signaling 10	Promoter
chr16	29961572	29962415	844	*	Promoter (<=1kb)	16	29962079	29973048	10970	1	124446	ENST00000279396.11	0	ENSG00000149932	TMEM219	transmembrane protein 219	Promoter
chr4	38488981	38490977	1997	*	Promoter (<=1kb)	4	38452331	38490422	38092	2	101928776	ENST00000669996.1	0	ENSG00000249534	LINC01258	long intergenic non-protein coding RNA 1258	Promoter
chrX	135421400	135422851	1452	*	Promoter (<=1kb)	23	135421944	135428075	6132	1	399668	ENST00000417443.3	0	ENSG00000178947	SMIM10L2A	small integral membrane protein 10 like 2A	Promoter
chr18	35343766	35345046	1281	*	Promoter (<=1kb)	18	35332227	35344420	12194	2	7572	ENST00000261332.11	0	ENSG00000172466	ZNF24	zinc finger protein 24	Promoter
chr1	164634542	164636349	1808	*	Intron (ENST00000420696.7/5087, intron 2 of 8)	1	164630981	164799889	168909	1	5087	ENST00000482110.5	3561	ENSG00000185630	PBX1	PBX homeobox 1	Intron
chr2	226185048	226185494	447	*	Exon (ENST00000423838.1/ENST00000423838.1, exon 1 of 2)	2	226658710	226658793	84	2	100847053	ENST00000582265.1	473299	ENSG00000263363	MIR5702	microRNA 5702	Exon
chr17	75012253	75013317	1065	*	Promoter (<=1kb)	17	75012670	75020939	8270	1	3396	ENST00000584208.5	0	ENSG00000167862	MRPL58	mitochondrial ribosomal protein L58	Promoter
chr22	37745623	37746671	1049	*	Promoter (<=1kb)	22	37746233	37774140	27908	1	11078	ENST00000403663.6	0	ENSG00000100106	TRIOBP	TRIO and F-actin binding protein	Promoter
chr10	112949567	112950583	1017	*	Promoter (<=1kb)	10	112950247	113167678	217432	1	6934	ENST00000627217.3	0	ENSG00000148737	TCF7L2	transcription factor 7 like 2	Promoter
chr7	105014757	105015388	632	*	Promoter (<=1kb)	7	105014461	105063377	48917	1	55904	ENST00000474203.5	296	ENSG00000005483	KMT2E	lysine methyltransferase 2E (inactive)	Promoter
chr8	35235073	35236938	1866	*	Promoter (<=1kb)	8	35235475	35796540	561066	1	137970	ENST00000404895.7	0	ENSG00000156687	UNC5D	unc-5 netrin receptor D	Promoter
chr3	188051666	188052824	1159	*	Distal Intergenic	3	187997422	188003990	6569	2	107986166	ENST00000415940.1	-47676	0	LOC107986166	uncharacterized LOC107986166	Intergenic
chr12	112126252	112126402	151	*	Promoter (<=1kb)	12	112125563	112142295	16733	1	10906	ENST00000552896.1	689	ENSG00000135148	TRAFD1	TRAF-type zinc finger domain containing 1	Promoter
chr5	86617336	86618796	1461	*	Promoter (<=1kb)	5	86617928	86620766	2839	1	1350	ENST00000511472.5	0	ENSG00000127184	COX7C	cytochrome c oxidase subunit 7C	Promoter
chr16	70251067	70252315	1249	*	Promoter (<=1kb)	16	70246778	70251940	5163	2	118460	ENST00000435634.3	0	ENSG00000223496	EXOSC6	exosome component 6	Promoter
chr18	59696429	59697936	1508	*	Promoter (<=1kb)	18	59430939	59697423	266485	2	147372	ENST00000439986.9	0	ENSG00000183287	CCBE1	collagen and calcium binding EGF domains 1	Promoter
chr4	52750755	52752005	1251	*	Promoter (<=1kb)	4	52722618	52751586	28969	2	100288413	ENST00000454756.6	0	ENSG00000226887	ERVMER34-1	endogenous retrovirus group MER34 member 1, envelope	Promoter
chr7	42931820	42933438	1619	*	Promoter (<=1kb)	7	42916861	42932174	15314	2	5683	ENST00000223321.9	0	ENSG00000106588	PSMA2	proteasome 20S subunit alpha 2	Promoter
chr12	118375713	118377044	1332	*	Promoter (<=1kb)	12	118376555	118418033	41479	1	64426	ENST00000543473.2	0	ENSG00000111707	SUDS3	SDS3 homolog, SIN3A corepressor complex component	Promoter
chr12	66234851	66235682	832	*	Exon (ENST00000417216.3/ENST00000417216.3, exon 1 of 1)	12	66251082	66251157	76	1	102465249	ENST00000617296.1	-15400	ENSG00000284011	MIR6502	microRNA 6502	Exon
chr2	70301293	70302450	1158	*	Promoter (<=1kb)	2	70295975	70302090	6116	2	84908	ENST00000037869.7	0	ENSG00000035141	FAM136A	family with sequence similarity 136 member A	Promoter
chr2	240025225	240026074	850	*	Promoter (<=1kb)	2	239892679	240025397	132719	2	4705	ENST00000677057.1	0	ENSG00000130414	NDUFA10	NADH:ubiquinone oxidoreductase subunit A10	Promoter
chr15	65420906	65422336	1431	*	Promoter (<=1kb)	15	65381484	65422947	41464	2	57722	ENST00000352385.3	611	ENSG00000103742	IGDCC4	immunoglobulin superfamily DCC subclass member 4	Promoter
chr11	108592669	108594141	1473	*	Promoter (<=1kb)	11	108505435	108593768	88334	2	23086	ENST00000265843.9	0	ENSG00000110723	EXPH5	exophilin 5	Promoter
chr2	74003538	74003757	220	*	Promoter (<=1kb)	2	74002713	74102176	99464	1	200424	ENST00000305799.8	825	ENSG00000187605	TET3	tet methylcytosine dioxygenase 3	Promoter
chr7	70571842	70574247	2406	*	Intron (ENST00000644939.1/26053, intron 5 of 18)	7	70596085	70792485	196401	1	26053	ENST00000644506.1	-21838	ENSG00000158321	AUTS2	activator of transcription and developmental regulator AUTS2	Intron
chr3	136194807	136195168	362	*	Promoter (<=1kb)	3	136150627	136194554	43928	2	55167	ENST00000434835.2	-253	ENSG00000174579	MSL2	MSL complex subunit 2	Promoter
chr16	46382553	46384090	1538	*	Distal Intergenic	16	46474122	46478439	4318	2	124149	ENST00000571606.1	94349	0	ANKRD26P1	ankyrin repeat domain 26 pseudogene 1	Intergenic
chr1	156659567	156661310	1744	*	Promoter (<=1kb)	1	156646507	156661424	14918	2	105371453	ENST00000448869.1	114	0	BCAN-AS1	BCAN antisense RNA 1	Promoter
chr12	102689609	102690988	1380	*	Distal Intergenic	12	102809280	102824399	15120	2	283432	ENST00000547179.1	133411	ENSG00000258169	LINC00485	long intergenic non-protein coding RNA 485	Intergenic
chr11	126282087	126283578	1492	*	Promoter (<=1kb)	11	126283065	126291569	8505	1	114609	ENST00000462401.1	0	ENSG00000150455	TIRAP	TIR domain containing adaptor protein	Promoter
chr12	16605688	16607126	1439	*	Promoter (<=1kb)	12	16548372	16606162	57791	2	55885	ENST00000537304.6	0	ENSG00000048540	LMO3	LIM domain only 3	Promoter
chr8	21788181	21790019	1839	*	Promoter (<=1kb)	8	21690398	21788875	98478	2	2675	ENST00000524240.6	0	ENSG00000168546	GFRA2	GDNF family receptor alpha 2	Promoter
chr4	48482949	48484357	1409	*	Promoter (<=1kb)	4	48483343	48489526	6184	1	201780	ENST00000273861.5	0	ENSG00000145248	SLC10A4	solute carrier family 10 member 4	Promoter
chr5	180343029	180344140	1112	*	Intron (ENST00000253778.13/9945, intron 1 of 18)	5	180338573	180352900	14328	2	9945	ENST00000503228.1	8760	ENSG00000131459	GFPT2	glutamine-fructose-6-phosphate transaminase 2	Intron
chrX	102515964	102517537	1574	*	Promoter (<=1kb)	23	102513682	102516739	3058	2	11013	ENST00000289373.5	0	ENSG00000158164	TMSB15A	thymosin beta 15A	Promoter
chr9	133478228	133478382	155	*	Promoter (<=1kb)	9	133475406	133479075	3670	2	11182	ENST00000414172.1	693	ENSG00000160326	SLC2A6	solute carrier family 2 member 6	Promoter
chr15	96340311	96342159	1849	*	Downstream (<=300bp)	15	96333261	96333307	47	1	100302258	ENST00000410719.1	7050	ENSG00000283888	MIR1469	microRNA 1469	Intergenic
chr9	137303820	137306217	2398	*	Promoter (1-2kb)	9	137299631	137302271	2641	2	441478	ENST00000356628.4	-1549	ENSG00000198435	NRARP	NOTCH regulated ankyrin repeat protein	Promoter
chr17	43906088	43908070	1983	*	Promoter (<=1kb)	17	43875360	43907536	32177	2	4355	ENST00000269095.9	0	ENSG00000108852	MPP2	membrane palmitoylated protein 2	Promoter
chr8	71556232	71558720	2489	*	Promoter (8-9kb)	8	71529407	71548187	18781	2	2138	ENST00000519927.5	-8045	ENSG00000104313	EYA1	EYA transcriptional coactivator and phosphatase 1	Promoter
chr8	144082152	144083050	899	*	Promoter (<=1kb)	8	144082590	144084330	1741	1	8733	ENST00000529503.5	0	ENSG00000197858	GPAA1	glycosylphosphatidylinositol anchor attachment 1	Promoter
chr1	52926793	52928001	1209	*	Promoter (<=1kb)	1	52896403	52927179	30777	2	55268	ENST00000476477.6	0	ENSG00000121310	ECHDC2	enoyl-CoA hydratase domain containing 2	Promoter
chr7	129054571	129055729	1159	*	Promoter (<=1kb)	7	128954180	129055173	100994	2	23534	ENST00000627585.2	0	ENSG00000064419	TNPO3	transportin 3	Promoter
chr1	244862653	244863646	994	*	Promoter (<=1kb)	1	244853406	244863106	9701	2	3192	ENST00000440865.2	0	ENSG00000153187	HNRNPU	heterogeneous nuclear ribonucleoprotein U	Promoter
chr19	17336590	17337875	1286	*	Promoter (<=1kb)	19	17336692	17338741	2050	1	84705	ENST00000594345.5	0	ENSG00000130299	GTPBP3	GTP binding protein 3, mitochondrial	Promoter
chr17	77465285	77466879	1595	*	Promoter (<=1kb)	17	77466403	77490859	24457	1	10801	ENST00000593189.6	0	ENSG00000184640	SEPTIN9	septin 9	Promoter
chr9	88076009	88077302	1294	*	Promoter (<=1kb)	9	88066445	88076975	10531	2	102724156	ENST00000661542.1	0	0	LOC102724156	uncharacterized LOC102724156	Promoter
chr10	5412020	5413314	1295	*	Promoter (<=1kb)	10	5412557	5459056	46500	1	10276	ENST00000355029.9	0	ENSG00000173848	NET1	neuroepithelial cell transforming 1	Promoter
chr15	84343888	84345283	1396	*	Distal Intergenic	15	84389729	84395903	6175	1	105376722	ENST00000561247.1	-44446	0	LOC105376722	uncharacterized LOC105376722	Intergenic
chr22	37696430	37697670	1241	*	Promoter (<=1kb)	22	37697048	37776556	79509	1	11078	ENST00000644935.1	0	ENSG00000100106	TRIOBP	TRIO and F-actin binding protein	Promoter
chr14	37594238	37596459	2222	*	Promoter (<=1kb)	14	37589552	37595249	5698	2	3169	ENST00000250448.5	0	ENSG00000129514	FOXA1	forkhead box A1	Promoter
chr3	49929111	49930185	1075	*	Promoter (<=1kb)	3	49907160	49929526	22367	2	84315	ENST00000642691.1	0	ENSG00000164077	MON1A	MON1 homolog A, secretory trafficking associated	Promoter
chr9	19102196	19103434	1239	*	Promoter (<=1kb)	9	19053141	19102904	49764	2	54801	ENST00000380502.8	0	ENSG00000147874	HAUS6	HAUS augmin like complex subunit 6	Promoter
chr6	26031623	26033002	1380	*	Promoter (<=1kb)	6	26031589	26032099	511	2	8358	ENST00000621411.3	0	ENSG00000286522	H3C2	H3 clustered histone 2	Promoter
chr5	17520757	17522795	2039	*	Exon (ENST00000638408.1/ENST00000638408.1, exon 1 of 1)	5	17490967	17492076	1110	2	340096	ENST00000600799.3	-28681	ENSG00000268799	H3Y2	H3.Y histone 2	Exon
chr3	14452221	14453440	1220	*	Intron (ENST00000610642.4/6533, intron 5 of 10)	3	14472242	14484903	12662	1	6533	ENST00000452151.1	-18802	ENSG00000131389	SLC6A6	solute carrier family 6 member 6	Intron
chr9	127803824	127803983	160	*	Promoter (<=1kb)	9	127804286	127804857	572	1	2356	ENST00000469310.1	-303	ENSG00000136877	FPGS	folylpolyglutamate synthase	Promoter
chr11	64722559	64723930	1372	*	Promoter (<=1kb)	11	64606174	64723188	117015	2	9379	ENST00000377559.7	0	ENSG00000110076	NRXN2	neurexin 2	Promoter
chr4	88158097	88159581	1485	*	Promoter (<=1kb)	4	88090269	88158639	68371	2	9429	ENST00000237612.8	0	ENSG00000118777	ABCG2	ATP binding cassette subfamily G member 2 (Junior blood group)	Promoter
chr1	30815829	30817472	1644	*	Promoter (6-7kb)	1	30824217	30834399	10183	1	105378622	ENST00000658212.1	-6745	ENSG00000223382	LINC01778	long intergenic non-protein coding RNA 1778	Promoter
chr6	165308509	165308680	172	*	Promoter (<=1kb)	6	165279664	165309605	29942	2	168090	ENST00000230301.9	925	ENSG00000112539	C6orf118	chromosome 6 open reading frame 118	Promoter
chr7	149623678	149623881	204	*	Promoter (<=1kb)	7	149619924	149624565	4642	2	79970	ENST00000513792.1	684	ENSG00000133624	ZNF767P	zinc finger family member 767, pseudogene	Promoter
chr2	231961104	231962411	1308	*	Promoter (<=1kb)	2	231961245	232344350	383106	1	129563	ENST00000273009.10	0	ENSG00000144535	DIS3L2	DIS3 like 3'-5' exoribonuclease 2	Promoter
chr15	90716818	90717849	1032	*	Promoter (<=1kb)	15	90620007	90717141	97135	2	101926895	ENST00000559531.1	0	ENSG00000259736	CRTC3-AS1	CRTC3 antisense RNA 1	Promoter
chr10	84194131	84195313	1183	*	Promoter (<=1kb)	10	84194537	84218694	24158	1	92211	ENST00000623527.4	0	ENSG00000148600	CDHR1	cadherin related family member 1	Promoter
chr2	231037107	231038534	1428	*	Promoter (<=1kb)	2	231037523	231049719	12197	1	257407	ENST00000373640.5	0	ENSG00000204128	C2orf72	chromosome 2 open reading frame 72	Promoter
chr16	18801048	18802219	1172	*	Promoter (<=1kb)	16	18788063	18801519	13457	2	23204	ENST00000567078.2	0	ENSG00000170540	ARL6IP1	ADP ribosylation factor like GTPase 6 interacting protein 1	Promoter
chr15	40694535	40695678	1144	*	Promoter (<=1kb)	15	40686183	40695101	8919	2	100505648	ENST00000526635.2	0	ENSG00000245849	RAD51-AS1	RAD51 antisense RNA 1	Promoter
chr3	196502824	196504147	1324	*	Promoter (<=1kb)	3	196468783	196503768	34986	2	165918	ENST00000318037.3	0	ENSG00000163961	RNF168	ring finger protein 168	Promoter
chr5	176361034	176362277	1244	*	Promoter (<=1kb)	5	176346062	176361739	15678	2	57179	ENST00000393728.6	0	ENSG00000122203	KIAA1191	KIAA1191	Promoter
chr16	30557514	30558912	1399	*	Promoter (<=1kb)	16	30553764	30558263	4500	2	92595	ENST00000252797.6	0	ENSG00000169951	ZNF764	zinc finger protein 764	Promoter
chr17	40100224	40101159	936	*	Promoter (<=1kb)	17	40092793	40100589	7797	2	9572	ENST00000246672.4	0	ENSG00000126368	NR1D1	nuclear receptor subfamily 1 group D member 1	Promoter
chr13	32426964	32428581	1618	*	Promoter (<=1kb)	13	32400723	32428130	27408	2	90634	ENST00000380130.7	0	ENSG00000139597	N4BP2L1	NEDD4 binding protein 2 like 1	Promoter
chr5	181206191	181206505	315	*	Promoter (<=1kb)	5	181203118	181205293	2176	2	81786	ENST00000334421.5	-898	ENSG00000146054	TRIM7	tripartite motif containing 7	Promoter
chr4	22372660	22374253	1594	*	Intron (ENST00000511051.5/166647, intron 3 of 4)	4	22387400	22394868	7469	2	166647	ENST00000499527.6	20615	ENSG00000152990	ADGRA3	adhesion G protein-coupled receptor A3	Intron
chr12	120640119	120641588	1470	*	Promoter (<=1kb)	12	120628830	120640516	11687	2	101928300	ENST00000667391.1	0	0	CABP1-DT	CABP1 divergent transcript	Promoter
chr16	30893583	30894572	990	*	Promoter (<=1kb)	16	30893903	30893985	83	1	100313837	ENST00000390236.1	0	ENSG00000211591	MIR762	microRNA 762	Promoter
chr2	28810098	28811373	1276	*	Promoter (<=1kb)	2	28810819	28850611	39793	1	245711	ENST00000379579.8	0	ENSG00000163806	SPDYA	speedy/RINGO cell cycle regulator family member A	Promoter
chr1	1471183	1472374	1192	*	Promoter (<=1kb)	1	1471765	1497848	26084	1	83858	ENST00000673477.1	0	ENSG00000160072	ATAD3B	ATPase family AAA domain containing 3B	Promoter
chr8	19756605	19758244	1640	*	Promoter (<=1kb)	8	19505523	19757938	252416	2	55790	ENST00000523262.5	0	ENSG00000147408	CSGALNACT1	chondroitin sulfate N-acetylgalactosaminyltransferase 1	Promoter
chr1	183416633	183418727	2095	*	Promoter (<=1kb)	1	183248237	183418380	170144	2	23057	ENST00000287713.7	0	ENSG00000157064	NMNAT2	nicotinamide nucleotide adenylyltransferase 2	Promoter
chr10	133357084	133358354	1271	*	Promoter (<=1kb)	10	133355158	133358019	2862	2	282969	ENST00000278025.9	0	ENSG00000148803	FUOM	fucose mutarotase	Promoter
chr14	50943238	50944883	1646	*	Promoter (<=1kb)	14	50857891	50944456	86566	2	5836	ENST00000532462.5	0	ENSG00000100504	PYGL	glycogen phosphorylase L	Promoter
chr7	45920275	45920459	185	*	Promoter (<=1kb)	7	45916621	45920415	3795	2	3486	ENST00000465642.1	0	ENSG00000146674	IGFBP3	insulin like growth factor binding protein 3	Promoter
chr17	18314595	18315613	1019	*	Promoter (<=1kb)	17	18315293	18328056	12764	1	140775	ENST00000406438.5	0	ENSG00000176994	SMCR8	SMCR8-C9orf72 complex subunit	Promoter
chr11	44822476	44825204	2729	*	Intron (ENST00000533786.5/90139, intron 2 of 6)	11	44859603	44909839	50237	1	90139	ENST00000520837.5	-34399	ENSG00000157570	TSPAN18	tetraspanin 18	Intron
chr14	74611490	74612914	1425	*	Promoter (<=1kb)	14	74498183	74612237	114055	2	4053	ENST00000261978.9	0	ENSG00000119681	LTBP2	latent transforming growth factor beta binding protein 2	Promoter
chr4	1166999	1168131	1133	*	3' UTR	4	1169763	1171070	1308	2	10417	ENST00000509697.1	2939	ENSG00000159674	SPON2	spondin 2	Exon
chr9	136799547	136800690	1144	*	Promoter (<=1kb)	9	136800366	136829466	29101	1	55684	ENST00000471502.1	0	ENSG00000196642	RABL6	RAB, member RAS oncogene family like 6	Promoter
chr6	35213313	35214682	1370	*	Promoter (<=1kb)	6	35213956	35253079	39124	1	222663	ENST00000274938.8	0	ENSG00000146197	SCUBE3	signal peptide, CUB domain and EGF like domain containing 3	Promoter
chr7	93921331	93922454	1124	*	Promoter (<=1kb)	7	93921735	93928610	6876	1	2791	ENST00000248564.6	0	ENSG00000127920	GNG11	G protein subunit gamma 11	Promoter
chr16	29614587	29615309	723	*	Promoter (<=1kb)	16	29442917	29613717	170801	2	440354	ENST00000675579.1	-870	0	SMG1P2	SMG1 pseudogene 2	Promoter
chr15	64093182	64094486	1305	*	Promoter (<=1kb)	15	64094123	64138006	43884	1	6642	ENST00000560829.5	0	ENSG00000028528	SNX1	sorting nexin 1	Promoter
chr16	19717450	19717606	157	*	Promoter (<=1kb)	16	19714799	19718131	3333	2	400506	ENST00000564480.1	525	ENSG00000103550	KNOP1	lysine rich nucleolar protein 1	Promoter
chr5	52988647	52990388	1742	*	Promoter (<=1kb)	5	52989340	53090834	101495	1	3673	ENST00000503810.6	0	ENSG00000164171	ITGA2	integrin subunit alpha 2	Promoter
chr1	144545529	144547175	1647	*	Distal Intergenic	1	144551779	144551943	165	2	6063	ENST00000617626.1	4768	ENSG00000278099	RNVU1-2A	RNA, variant U1 small nuclear 2A	Intergenic
chr3	12287478	12289034	1557	*	Promoter (<=1kb)	3	12287860	12434344	146485	1	5468	ENST00000309576.11	0	ENSG00000132170	PPARG	peroxisome proliferator activated receptor gamma	Promoter
chr19	14248356	14249486	1131	*	Distal Intergenic	19	14147743	14206187	58445	2	22859	ENST00000340736.10	-42169	ENSG00000072071	ADGRL1	adhesion G protein-coupled receptor L1	Intergenic
chr21	37257293	37258900	1608	*	Intron (ENST00000399000.7/10311, intron 1 of 9)	21	37238356	37267301	28946	2	10311	ENST00000492514.1	8401	ENSG00000157538	VPS26C	VPS26 endosomal protein sorting factor C	Intron
chr8	12665002	12665987	986	*	Promoter (<=1kb)	8	12537079	12665588	128510	2	729732	ENST00000635775.1	0	ENSG00000283674	LOC729732	uncharacterized LOC729732	Promoter
chr2	5409204	5410453	1250	*	Distal Intergenic	2	5677142	5691046	13905	2	102723818	ENST00000420221.1	280593	0	LINC01248	long intergenic non-protein coding RNA 1248	Intergenic
chr12	109998816	109999769	954	*	Promoter (<=1kb)	12	109999186	110030700	31515	1	88455	ENST00000553025.5	0	ENSG00000076513	ANKRD13A	ankyrin repeat domain 13A	Promoter
chr6	2970818	2972050	1233	*	Promoter (<=1kb)	6	2948159	2971206	23048	2	5269	ENST00000380529.5	0	ENSG00000124570	SERPINB6	serpin family B member 6	Promoter
chr21	44299489	44300858	1370	*	Promoter (<=1kb)	21	44300051	44327376	27326	1	5211	ENST00000397961.6	0	ENSG00000141959	PFKL	phosphofructokinase, liver type	Promoter
chr17	32279669	32281789	2121	*	Promoter (<=1kb)	17	32280387	32280953	567	2	105371732	ENST00000584815.1	0	0	LOC105371732	uncharacterized LOC105371732	Promoter
chr8	53904932	53906420	1489	*	Intron (ENST00000297313.8/8601, intron 2 of 5)	8	53880901	53913922	33022	1	8601	ENST00000523064.1	24031	ENSG00000147509	RGS20	regulator of G protein signaling 20	Intron
chr15	47184010	47185443	1434	*	Promoter (<=1kb)	15	47184101	47774221	590121	1	80031	ENST00000558014.5	0	ENSG00000137872	SEMA6D	semaphorin 6D	Promoter
chr1	28806	30025	1220	*	Promoter (<=1kb)	1	29554	31097	1544	1	107985730	ENST00000473358.1	0	0	MIR1302-2HG	MIR1302-2 host gene	Promoter
chr8	60908547	60910529	1983	*	Promoter (<=1kb)	8	60910053	60966456	56404	1	157807	ENST00000526936.5	0	ENSG00000177182	CLVS1	clavesin 1	Promoter
chr19	48623676	48623826	151	*	Promoter (<=1kb)	19	48624006	48630717	6712	1	56848	ENST00000597434.5	-180	ENSG00000063176	SPHK2	sphingosine kinase 2	Promoter
chr9	128385284	128386486	1203	*	Promoter (6-7kb)	9	128392621	128392708	88	1	100616335	ENST00000637023.1	-6135	ENSG00000283335	MIR219B	microRNA 219b	Promoter
chr19	48645551	48645701	151	*	Promoter (<=1kb)	19	48637946	48646187	8242	2	770	ENST00000084798.9	486	ENSG00000063180	CA11	carbonic anhydrase 11	Promoter
chr3	25155331	25155498	168	*	Intron (ENST00000455576.1/5915, intron 5 of 5)	3	25174332	25596455	422124	1	5915	ENST00000383772.8	-18834	ENSG00000077092	RARB	retinoic acid receptor beta	Intron
chr11	72224447	72225415	969	*	Promoter (<=1kb)	11	72224767	72239147	14381	1	3636	ENST00000298229.7	0	ENSG00000165458	INPPL1	inositol polyphosphate phosphatase like 1	Promoter
chr16	28291768	28292986	1219	*	Promoter (<=1kb)	16	28292525	28323849	31325	1	388228	ENST00000341901.5	0	ENSG00000188322	SBK1	SH3 domain binding kinase 1	Promoter
chr15	51751064	51752506	1443	*	Promoter (<=1kb)	15	51723069	51751585	28517	2	256586	ENST00000454181.6	0	ENSG00000140280	LYSMD2	LysM domain containing 2	Promoter
chr1	26694680	26694830	151	*	Promoter (<=1kb)	1	26692132	26694131	2000	2	101928728	ENST00000569378.1	-549	ENSG00000260063	LOC101928728	uncharacterized LOC101928728	Promoter
chr13	73766524	73766681	158	*	Intron (ENST00000377669.7/11278, intron 5 of 7)	13	73545348	73661891	116544	2	100874156	ENST00000648624.1	-104633	0	LINC00393	long intergenic non-protein coding RNA 393	Intron
chr1	1068526	1069904	1379	*	Exon (ENST00000412397.2/100288175, exon 9 of 10)	1	1064495	1066274	1780	1	100288175	ENST00000433695.1	4031	ENSG00000217801	LOC100288175	uncharacterized LOC100288175	Exon
chr7	25950181	25952085	1905	*	Promoter (<=1kb)	7	25949919	25949986	68	2	406940	ENST00000362215.3	-195	ENSG00000199085	MIR148A	microRNA 148a	Promoter
chr12	132828429	132829608	1180	*	Promoter (<=1kb)	12	132768914	132828864	59951	2	2802	ENST00000450791.7	0	ENSG00000090615	GOLGA3	golgin A3	Promoter
chrX	154369026	154370135	1110	*	Promoter (1-2kb)	23	154348524	154371203	22680	2	2316	ENST00000420627.5	1068	ENSG00000196924	FLNA	filamin A	Promoter
chr10	97632946	97633980	1035	*	Promoter (<=1kb)	10	97614553	97633500	18948	2	118812	ENST00000478953.1	0	ENSG00000171160	MORN4	MORN repeat containing 4	Promoter
chr16	88455151	88456300	1150	*	Promoter (1-2kb)	16	88453627	88516646	63020	1	161882	ENST00000562437.2	1524	ENSG00000179588	ZFPM1	zinc finger protein, FOG family member 1	Promoter
chr17	4947334	4948709	1376	*	Promoter (<=1kb)	17	4948092	4951914	3823	1	2027	ENST00000519266.5	0	ENSG00000108515	ENO3	enolase 3	Promoter
chr2	64403564	64405465	1902	*	Intron (ENST00000441630.1/105374771, intron 2 of 3)	2	64395220	64453798	58579	2	105374771	ENST00000441630.1	48333	0	LGALSL-DT	LGALSL divergent transcript	Intron
chr7	151166999	151168449	1451	*	Promoter (<=1kb)	7	151148009	151167694	19686	2	2636	ENST00000297537.5	0	ENSG00000164900	GBX1	gastrulation brain homeobox 1	Promoter
chr11	30016665	30017571	907	*	Promoter (<=1kb)	11	30009730	30017030	7301	2	3739	ENST00000328224.7	0	ENSG00000182255	KCNA4	potassium voltage-gated channel subfamily A member 4	Promoter
chr1	156387019	156389026	2008	*	Exon (ENST00000451362.1/ENST00000451362.1, exon 1 of 2)	1	156382313	156384603	2291	1	57127	ENST00000622297.1	4706	ENSG00000132677	RHBG	Rh family B glycoprotein	Exon
chr9	2240627	2240777	151	*	Distal Intergenic	9	2181571	2186183	4613	1	6595	ENST00000635392.1	59056	ENSG00000080503	SMARCA2	SWI/SNF related, matrix associated, actin dependent regulator of chromatin, subfamily a, member 2	Intergenic
chr3	111979690	111979900	211	*	Promoter (<=1kb)	3	111979053	111991540	12488	1	55347	ENST00000494817.1	637	ENSG00000144827	ABHD10	abhydrolase domain containing 10, depalmitoylase	Promoter
chr19	51338636	51339326	691	*	Promoter (<=1kb)	19	51331536	51339755	8220	2	147645	ENST00000600663.1	429	ENSG00000186806	VSIG10L	V-set and immunoglobulin domain containing 10 like	Promoter
chr15	70891645	70893208	1564	*	Promoter (<=1kb)	15	70892443	71050071	157629	1	54839	ENST00000561081.5	0	ENSG00000137821	LRRC49	leucine rich repeat containing 49	Promoter
chr12	2876716	2878135	1420	*	Promoter (<=1kb)	12	2857680	2877174	19495	2	2305	ENST00000359843.8	0	ENSG00000111206	FOXM1	forkhead box M1	Promoter
chr7	94654863	94658837	3975	*	Promoter (<=1kb)	7	94656325	94669695	13371	1	23089	ENST00000482108.1	0	ENSG00000242265	PEG10	paternally expressed 10	Promoter
chr2	240831611	240833108	1498	*	Promoter (7-8kb)	2	240797647	240824293	26647	2	547	ENST00000675152.1	-7318	ENSG00000130294	KIF1A	kinesin family member 1A	Promoter
chr1	68173965	68174717	753	*	Promoter (1-2kb)	1	68148567	68176377	27811	2	79971	ENST00000497187.5	1660	ENSG00000116729	WLS	Wnt ligand secretion mediator	Promoter
chr11	120510963	120512215	1253	*	Promoter (<=1kb)	11	120511746	120986685	474940	1	2900	ENST00000638419.1	0	ENSG00000149403	GRIK4	glutamate ionotropic receptor kainate type subunit 4	Promoter
chr1	98974611	98975856	1246	*	Intron (ENST00000263177.5/163404, intron 1 of 5)	1	99004276	99148852	144577	1	100129620	ENST00000425113.1	-28420	ENSG00000232825	PLPPR5-AS1	PLPPR5 antisense RNA 1	Intron
chr16	4272782	4274080	1299	*	Promoter (<=1kb)	16	4257186	4273023	15838	2	7023	ENST00000204517.11	0	ENSG00000090447	TFAP4	transcription factor AP-4	Promoter
chr1	147699818	147700966	1149	*	Distal Intergenic	1	147642230	147670524	28295	2	51205	ENST00000583509.7	-29294	ENSG00000162836	ACP6	acid phosphatase 6, lysophosphatidic	Intergenic
chrX	155026608	155027578	971	*	Promoter (<=1kb)	23	154984701	155026940	42240	2	2157	ENST00000423959.5	0	ENSG00000185010	F8	coagulation factor VIII	Promoter
chr17	45051004	45052437	1434	*	Promoter (<=1kb)	17	45051610	45109016	57407	1	4836	ENST00000592782.5	0	ENSG00000136448	NMT1	N-myristoyltransferase 1	Promoter
chr9	88990800	88991929	1130	*	Promoter (<=1kb)	9	88991468	89005155	13688	1	1903	ENST00000358157.3	0	ENSG00000213694	S1PR3	sphingosine-1-phosphate receptor 3	Promoter
chr14	104932640	104934307	1668	*	Promoter (<=1kb)	14	104932160	104933235	1076	1	122618	ENST00000553861.1	480	ENSG00000166428	PLD4	phospholipase D family member 4	Promoter
chr1	36400656	36402114	1459	*	Promoter (2-3kb)	1	36393436	36397908	4473	2	84967	ENST00000315732.3	-2748	ENSG00000181817	LSM10	LSM10, U7 small nuclear RNA associated	Promoter
chr16	30874753	30875882	1130	*	Promoter (<=1kb)	16	30875266	30875323	58	2	100616231	ENST00000579767.1	0	ENSG00000265991	MIR4519	microRNA 4519	Promoter
chr17	80832176	80833675	1500	*	Intron (ENST00000574767.5/57521, intron 8 of 11)	17	80801640	80805632	3993	2	101928855	ENST00000570335.1	-26544	ENSG00000262833	LOC101928855	uncharacterized LOC101928855	Intron
chr4	81030463	81031839	1377	*	Promoter (<=1kb)	4	81030708	81057627	26920	1	651	ENST00000282701.4	0	ENSG00000152785	BMP3	bone morphogenetic protein 3	Promoter
chr5	161547461	161549497	2037	*	Promoter (<=1kb)	5	161288429	161547912	259484	2	2561	ENST00000274547.7	0	ENSG00000145864	GABRB2	gamma-aminobutyric acid type A receptor subunit beta2	Promoter
chr10	25933760	25935105	1346	*	Promoter (<=1kb)	10	25934229	26166239	232011	1	53904	ENST00000642197.1	0	ENSG00000095777	MYO3A	myosin IIIA	Promoter
chr16	30774952	30776154	1203	*	3' UTR	16	30769339	30773982	4644	1	9810	ENST00000567365.2	5613	ENSG00000103549	RNF40	ring finger protein 40	Exon
chr17	49707607	49708694	1088	*	Promoter (<=1kb)	17	49700934	49707951	7018	2	10237	ENST00000649906.1	0	ENSG00000121073	SLC35B1	solute carrier family 35 member B1	Promoter
chr2	210475846	210476034	189	*	Promoter (<=1kb)	2	210434115	210476705	42591	2	10314	ENST00000233714.8	671	ENSG00000115365	LANCL1	LanC like 1	Promoter
chr7	100874418	100875716	1299	*	Promoter (<=1kb)	7	100875103	100888664	13562	1	51593	ENST00000611405.5	0	ENSG00000087087	SRRT	serrate, RNA effector molecule	Promoter
chr15	52568321	52569324	1004	*	Promoter (<=1kb)	15	52547045	52569030	21986	2	10776	ENST00000249822.9	0	ENSG00000128989	ARPP19	cAMP regulated phosphoprotein 19	Promoter
chr12	118016350	118017162	813	*	Promoter (<=1kb)	12	118016701	118024996	8296	1	5985	ENST00000537315.5	0	ENSG00000111445	RFC5	replication factor C subunit 5	Promoter
chr16	70437885	70438285	401	*	Promoter (<=1kb)	16	70399450	70439022	39573	2	6483	ENST00000567586.1	737	ENSG00000157350	ST3GAL2	ST3 beta-galactoside alpha-2,3-sialyltransferase 2	Promoter
chr1	173668842	173669117	276	*	Promoter (<=1kb)	1	173657626	173669832	12207	2	339416	ENST00000367712.2	715	ENSG00000183831	ANKRD45	ankyrin repeat domain 45	Promoter
chr18	61947973	61949240	1268	*	Intron (ENST00000639600.1/23556, intron 24 of 24)	18	61888125	61894247	6123	2	220441	ENST00000588396.1	-53726	ENSG00000176641	RNF152	ring finger protein 152	Intron
chr5	111092037	111093110	1074	*	Promoter (<=1kb)	5	111092172	111130502	38331	1	134430	ENST00000612402.4	0	ENSG00000134987	WDR36	WD repeat domain 36	Promoter
chr1	15975308	15976512	1205	*	Promoter (<=1kb)	1	15941869	15976101	34233	2	7709	ENST00000375743.9	0	ENSG00000116809	ZBTB17	zinc finger and BTB domain containing 17	Promoter
chrX	3814448	3816170	1723	*	Distal Intergenic	23	3817534	3822541	5008	2	389906	ENST00000657193.1	6371	ENSG00000285756	LOC389906	zinc finger protein 839 pseudogene	Intergenic
chr4	169659794	169660825	1032	*	Promoter (<=1kb)	4	169660062	169713187	53126	1	1182	ENST00000507875.5	0	ENSG00000109572	CLCN3	chloride voltage-gated channel 3	Promoter
chr5	175871470	175872413	944	*	Promoter (<=1kb)	5	175871578	175879826	8249	1	10814	ENST00000512824.5	0	ENSG00000145920	CPLX2	complexin 2	Promoter
chr3	129596068	129597259	1192	*	Promoter (6-7kb)	3	129585952	129589527	3576	2	23129	ENST00000505237.2	-6541	ENSG00000004399	PLXND1	plexin D1	Promoter
chr1	97144719	97145926	1208	*	Intron (ENST00000422980.1/100873932, intron 1 of 4)	1	97095923	97322955	227033	1	100873932	ENST00000422980.1	48796	ENSG00000232878	DPYD-AS1	DPYD antisense RNA 1	Intron
chrX	123959506	123960661	1156	*	Promoter (<=1kb)	23	123960212	124031048	70837	1	10735	ENST00000394477.5	0	ENSG00000101972	STAG2	stromal antigen 2	Promoter
chr1	114511872	114512357	486	*	Promoter (<=1kb)	1	114392790	114511203	118414	2	51592	ENST00000358465.7	-669	ENSG00000197323	TRIM33	tripartite motif containing 33	Promoter
chr17	78186670	78187650	981	*	Promoter (<=1kb)	17	78187317	78207701	20385	1	125061	ENST00000409257.9	0	ENSG00000183077	AFMID	arylformamidase	Promoter
chr7	12716769	12716919	151	*	Promoter (9-10kb)	7	12726152	13704540	978389	1	107986770	ENST00000639998.1	-9233	0	LOC107986770	uncharacterized LOC107986770	Promoter
chr17	78341707	78342610	904	*	Promoter (<=1kb)	17	78342737	78344357	1621	1	105371912	ENST00000586583.1	-127	0	LOC105371912	uncharacterized LOC105371912	Promoter
chr10	104269520	104269670	151	*	Promoter (<=1kb)	10	104269184	104304950	35767	1	119391	ENST00000338595.7	336	ENSG00000065621	GSTO2	glutathione S-transferase omega 2	Promoter
chr11	6618821	6619965	1145	*	Promoter (<=1kb)	11	6612768	6619422	6655	2	1200	ENST00000299427.12	0	ENSG00000166340	TPP1	tripeptidyl peptidase 1	Promoter
chr12	56724850	56725958	1109	*	Promoter (<=1kb)	12	56712305	56725271	12967	2	4666	ENST00000678066.1	0	ENSG00000196531	NACA	nascent polypeptide associated complex subunit alpha	Promoter
chr5	73497573	73498942	1370	*	Promoter (<=1kb)	5	73498408	73505495	7088	1	689	ENST00000335895.12	0	ENSG00000145741	BTF3	basic transcription factor 3	Promoter
chr12	83151919	83153253	1335	*	Exon (ENST00000464696.2/ENST00000464696.2, exon 1 of 1)	12	82758555	83134302	375748	1	160335	ENST00000549919.1	393364	ENSG00000179104	TMTC2	transmembrane O-mannosyltransferase targeting cadherins 2	Exon
chr19	16542068	16542959	892	*	Promoter (<=1kb)	19	16517894	16542437	24544	2	10523	ENST00000546361.7	0	ENSG00000085872	CHERP	calcium homeostasis endoplasmic reticulum protein	Promoter
chr7	75485600	75486857	1258	*	Promoter (<=1kb)	7	75416786	75486299	69514	2	100101267	ENST00000615331.5	0	ENSG00000272391	POM121C	POM121 transmembrane nucleoporin C	Promoter
chr11	118924477	118926526	2050	*	Promoter (<=1kb)	11	118896136	118925926	29791	2	283149	ENST00000683865.1	0	ENSG00000186174	BCL9L	BCL9 like	Promoter
chr17	43025567	43025805	239	*	Promoter (<=1kb)	17	43025241	43026253	1013	1	8153	ENST00000587117.1	326	ENSG00000108830	RND2	Rho family GTPase 2	Promoter
chr9	84667556	84669181	1626	*	Promoter (<=1kb)	9	84668551	84815702	147152	1	4915	ENST00000359847.4	0	ENSG00000148053	NTRK2	neurotrophic receptor tyrosine kinase 2	Promoter
chr2	133710610	133712044	1435	*	Distal Intergenic	2	132673049	133568463	895415	2	344148	ENST00000409213.5	-142147	ENSG00000176771	NCKAP5	NCK associated protein 5	Intergenic
chr15	65422447	65423306	860	*	Promoter (<=1kb)	15	65381484	65422947	41464	2	57722	ENST00000352385.3	0	ENSG00000103742	IGDCC4	immunoglobulin superfamily DCC subclass member 4	Promoter
chr2	228180203	228181920	1718	*	Promoter (<=1kb)	2	227979955	228181687	201733	2	80309	ENST00000392056.8	0	ENSG00000153820	SPHKAP	SPHK1 interactor, AKAP domain containing	Promoter
chr9	136245295	136246234	940	*	Promoter (<=1kb)	9	136206333	136245812	39480	2	169714	ENST00000358701.10	0	ENSG00000165661	QSOX2	quiescin sulfhydryl oxidase 2	Promoter
chr16	85553032	85554200	1169	*	Promoter (1-2kb)	16	85555967	85654346	98380	1	23199	ENST00000635906.1	-1767	ENSG00000131149	GSE1	Gse1 coiled-coil protein	Promoter
chr7	9938845	9939657	813	*	Intron (ENST00000663710.1/105375146, intron 1 of 4)	7	9961021	9985895	24875	1	105375146	ENST00000451755.2	-21364	0	LOC105375146	uncharacterized LOC105375146	Intron
chr17	72592267	72593270	1004	*	Promoter (<=1kb)	17	72290091	72592804	302714	2	100499467	ENST00000648631.1	0	ENSG00000227036	LINC00673	long intergenic non-protein coding RNA 673	Promoter
chr2	226792358	226792671	314	*	Exon (ENST00000498335.1/3667, exon 2 of 2)	2	226792138	226795246	3109	2	3667	ENST00000498335.1	2575	ENSG00000169047	IRS1	insulin receptor substrate 1	Exon
chr8	18974287	18975551	1265	*	Intron (ENST00000440756.4/23362, intron 1 of 15)	8	18989279	19000952	11674	1	105379303	ENST00000522670.1	-13728	0	LOC105379303	uncharacterized LOC105379303	Intron
chr8	66712157	66713197	1041	*	Promoter (<=1kb)	8	66712734	66804447	91714	1	23678	ENST00000523401.5	0	ENSG00000104205	SGK3	serum/glucocorticoid regulated kinase family member 3	Promoter
chrY	1452373	1453554	1182	*	Promoter (<=1kb)	24	1403139	1452909	49771	2	8623	ENST00000381317.9	0	ENSG00000169093	ASMTL	acetylserotonin O-methyltransferase like	Promoter
chr6	4020883	4022058	1176	*	Promoter (<=1kb)	6	4021267	4064982	43716	1	8899	ENST00000480058.5	0	ENSG00000112739	PRPF4B	pre-mRNA processing factor 4B	Promoter
chr8	97911760	97913110	1351	*	Intron (ENST00000521689.5/4147, intron 2 of 18)	8	97931341	98036214	104874	1	4147	ENST00000518154.5	-18231	ENSG00000132561	MATN2	matrilin 2	Intron
chr5	113806287	113808007	1721	*	Distal Intergenic	5	113738106	113776837	38732	2	105379127	ENST00000660812.1	-29450	ENSG00000286839	LOC105379127	uncharacterized LOC105379127	Intergenic
chr5	179907005	179908306	1302	*	Promoter (<=1kb)	5	179862066	179907859	45794	2	23061	ENST00000356834.7	0	ENSG00000197226	TBC1D9B	TBC1 domain family member 9B	Promoter
chr8	40174151	40175231	1081	*	Distal Intergenic	8	40161458	40172612	11155	1	105379385	ENST00000520487.1	12693	0	LOC105379385	uncharacterized LOC105379385	Intergenic
chr7	150384734	150385014	281	*	Promoter (<=1kb)	7	150379854	150383885	4032	2	105375564	ENST00000497366.1	-849	0	ZNF775-AS1	ZNF775 antisense RNA 1	Promoter
chr19	344119	345176	1058	*	Promoter (<=1kb)	19	305573	344796	39224	2	54531	ENST00000264819.7	0	ENSG00000105556	MIER2	MIER family member 2	Promoter
chr19	50804201	50804351	151	*	Promoter (<=1kb)	19	50798374	50804558	6185	2	84798	ENST00000601267.5	207	ENSG00000167747	C19orf48	multidrug resistance-related protein	Promoter
chr19	52962396	52963633	1238	*	Promoter (<=1kb)	19	52928475	52962823	34349	2	100529240	ENST00000391777.3	0	ENSG00000221874	ZNF816-ZNF321P	ZNF816-ZNF321P readthrough	Promoter
chr17	79809633	79810841	1209	*	Promoter (7-8kb)	17	79795394	79801683	6290	2	57332	ENST00000485449.1	-7950	ENSG00000141570	CBX8	chromobox 8	Promoter
chr11	65524326	65525611	1286	*	Promoter (<=1kb)	11	65525077	65538704	13628	1	57410	ENST00000525364.5	0	ENSG00000142186	SCYL1	SCY1 like pseudokinase 1	Promoter
chr4	49510456	49515137	4682	*	Distal Intergenic	4	49028692	49031276	2585	1	80157	ENST00000507372.1	481764	ENSG00000109182	CWH43	cell wall biogenesis 43 C-terminal homolog	Intergenic
chr17	44324314	44325632	1319	*	Promoter (<=1kb)	17	44319625	44324870	5246	2	51629	ENST00000225308.12	0	ENSG00000013306	SLC25A39	solute carrier family 25 member 39	Promoter
chr2	119255791	119256879	1089	*	Promoter (6-7kb)	2	119244422	119249071	4650	2	100874111	ENST00000454260.1	-6720	ENSG00000229867	STEAP3-AS1	STEAP3 antisense RNA 1	Promoter
chr17	6070078	6071137	1060	*	Promoter (<=1kb)	17	6070379	6124427	54049	1	23302	ENST00000317744.10	0	ENSG00000179314	WSCD1	WSC domain containing 1	Promoter
chr8	100907859	100909071	1213	*	Distal Intergenic	8	100919062	100924988	5927	2	7534	ENST00000523848.5	15917	ENSG00000164924	YWHAZ	tyrosine 3-monooxygenase/tryptophan 5-monooxygenase activation protein zeta	Intergenic
chrX	153470069	153471137	1069	*	Promoter (<=1kb)	23	153444473	153470587	26115	2	55559	ENST00000330912.7	0	ENSG00000213397	HAUS7	HAUS augmin like complex subunit 7	Promoter
chr13	21297552	21298903	1352	*	Promoter (<=1kb)	13	21298139	21304555	6417	1	650794	ENST00000424756.1	0	0	MIPEPP3	mitochondrial intermediate peptidase pseudogene 3	Promoter
chr19	6739419	6740377	959	*	Promoter (<=1kb)	19	6739680	6751526	11847	1	9322	ENST00000313285.12	0	ENSG00000125733	TRIP10	thyroid hormone receptor interactor 10	Promoter
chr1	177181149	177182355	1207	*	Intron (ENST00000361539.5/57795, intron 1 of 7)	1	177170958	177282422	111465	1	57795	ENST00000361539.5	10191	ENSG00000198797	BRINP2	BMP/retinoic acid inducible neural specific 2	Intron
chr17	29240632	29241802	1171	*	Promoter (5-6kb)	17	29246859	29254494	7636	1	1411	ENST00000225387.8	-5057	ENSG00000108255	CRYBA1	crystallin beta A1	Promoter
chr19	56403698	56404672	975	*	Promoter (<=1kb)	19	56404014	56423047	19034	1	147949	ENST00000537943.5	0	ENSG00000198440	ZNF583	zinc finger protein 583	Promoter
chr6	3355435	3356907	1473	*	Intron (ENST00000436008.6/63027, intron 3 of 10)	6	3289766	3377986	88221	2	63027	ENST00000496753.1	21079	ENSG00000137266	SLC22A23	solute carrier family 22 member 23	Intron
chr8	85826446	85828735	2290	*	Exon (ENST00000619970.1/ENST00000619970.1, exon 1 of 1)	8	85851446	85861562	10117	2	105375622	ENST00000650562.1	32827	ENSG00000285768	LINC02849	long intergenic non-protein coding RNA 2849	Exon
chr9	74886847	74887952	1106	*	Promoter (<=1kb)	9	74722495	74887347	164853	2	140803	ENST00000361255.7	0	ENSG00000119121	TRPM6	transient receptor potential cation channel subfamily M member 6	Promoter
chr18	14133035	14133185	151	*	Promoter (<=1kb)	18	14057457	14132490	75034	2	162655	ENST00000592345.5	-545	ENSG00000175322	ZNF519	zinc finger protein 519	Promoter
chr20	63864844	63865782	939	*	Promoter (<=1kb)	20	63865228	63891545	26318	1	7165	ENST00000611972.4	0	ENSG00000101150	TPD52L2	TPD52 like 2	Promoter
chr7	12570219	12571415	1197	*	Promoter (<=1kb)	7	12570125	12571392	1268	2	107986769	ENST00000433040.1	0	0	LOC107986769	uncharacterized LOC107986769	Promoter
chr1	212432572	212433643	1072	*	Promoter (<=1kb)	1	212430269	212432775	2507	2	105372906	ENST00000666901.1	0	0	LOC105372906	uncharacterized LOC105372906	Promoter
chr3	75618456	75620241	1786	*	Exon (ENST00000308076.7/ENST00000308076.7, exon 3 of 3)	3	75630763	75630858	96	1	100302212	ENST00000640185.1	-10522	ENSG00000283894	MIR1324	microRNA 1324	Exon
chrX	118727000	118728280	1281	*	Promoter (<=1kb)	23	118727133	118794535	67403	1	3597	ENST00000652600.1	0	ENSG00000131724	IL13RA1	interleukin 13 receptor subunit alpha 1	Promoter
chr19	10603073	10603223	151	*	Promoter (<=1kb)	19	10602510	10644550	42041	1	57153	ENST00000407327.8	563	ENSG00000129353	SLC44A2	solute carrier family 44 member 2	Promoter
chr7	23679914	23681314	1401	*	Promoter (<=1kb)	7	23680130	23702174	22045	1	340277	ENST00000409192.7	0	ENSG00000188732	FAM221A	family with sequence similarity 221 member A	Promoter
chr6	77465822	77467510	1689	*	Promoter (2-3kb)	6	77460924	77463491	2568	2	3351	ENST00000369947.5	-2331	ENSG00000135312	HTR1B	5-hydroxytryptamine receptor 1B	Promoter
chr10	73785164	73786293	1130	*	Promoter (<=1kb)	10	73785606	73801793	16188	1	23053	ENST00000604729.6	0	ENSG00000214655	ZSWIM8	zinc finger SWIM-type containing 8	Promoter
chr9	71912340	71912490	151	*	Promoter (<=1kb)	9	71911802	71972843	61042	1	138241	ENST00000377027.1	538	ENSG00000155621	C9orf85	chromosome 9 open reading frame 85	Promoter
chr7	90402883	90404333	1451	*	Promoter (<=1kb)	7	90403519	90513383	109865	1	102723899	ENST00000483862.5	0	ENSG00000251154	PTTG1IP2	PTTG1IP family member 2	Promoter
chr20	58388723	58389812	1090	*	Promoter (<=1kb)	20	58389229	58451101	61873	1	9217	ENST00000475243.6	0	ENSG00000124164	VAPB	VAMP associated protein B and C	Promoter
chr9	6557497	6558987	1491	*	Promoter (2-3kb)	9	6532467	6554929	22463	2	2731	ENST00000639639.1	-2568	ENSG00000178445	GLDC	glycine decarboxylase	Promoter
chr17	1715571	1715721	151	*	Promoter (<=1kb)	17	1712092	1716197	4106	2	84981	ENST00000570416.5	476	ENSG00000186594	MIR22HG	MIR22 host gene	Promoter
chr5	141507687	141509601	1915	*	Promoter (<=1kb)	5	141508070	141511527	3458	1	56098	ENST00000622836.1	0	ENSG00000242419	PCDHGC4	protocadherin gamma subfamily C, 4	Promoter
chr22	30252756	30253973	1218	*	Promoter (5-6kb)	22	30240453	30246759	6307	2	3976	ENST00000249075.4	-5997	ENSG00000128342	LIF	LIF interleukin 6 family cytokine	Promoter
chr15	74955999	74957673	1675	*	Promoter (<=1kb)	15	74957219	75019277	62059	1	192683	ENST00000568423.5	0	ENSG00000198794	SCAMP5	secretory carrier membrane protein 5	Promoter
chr20	64079354	64080563	1210	*	Promoter (<=1kb)	20	64073181	64079518	6338	2	10287	ENST00000395042.2	0	ENSG00000171700	RGS19	regulator of G protein signaling 19	Promoter
chr19	11345832	11347105	1274	*	Promoter (<=1kb)	19	11346505	11350868	4364	1	126075	ENST00000590919.5	0	ENSG00000183401	CCDC159	coiled-coil domain containing 159	Promoter
chr17	39153403	39155225	1823	*	Promoter (<=1kb)	17	39108202	39154394	46193	2	57125	ENST00000579190.1	0	ENSG00000161381	PLXDC1	plexin domain containing 1	Promoter
chr10	104337850	104339031	1182	*	Promoter (<=1kb)	10	104309700	104338465	28766	2	85450	ENST00000337478.3	0	ENSG00000148841	ITPRIP	inositol 1,4,5-trisphosphate receptor interacting protein	Promoter
chr2	60553314	60553508	195	*	Promoter (<=1kb)	2	60452422	60553409	100988	2	53335	ENST00000358510.6	0	ENSG00000119866	BCL11A	BAF chromatin remodeling complex subunit BCL11A	Promoter
chr1	181179493	181181056	1564	*	Intron (ENST00000435023.1/101928973, intron 2 of 2)	1	181175337	181182207	6871	1	101928973	ENST00000438428.1	4156	ENSG00000237292	LINC01732	long intergenic non-protein coding RNA 1732	Intron
chr6	89818520	89820200	1681	*	Promoter (<=1kb)	6	89642498	89819794	177297	2	23195	ENST00000369393.8	0	ENSG00000112159	MDN1	midasin AAA ATPase 1	Promoter
chr6	41637654	41639408	1755	*	Promoter (<=1kb)	6	41638438	41649653	11216	1	4188	ENST00000441667.5	0	ENSG00000112559	MDFI	MyoD family inhibitor	Promoter
chr14	65281749	65283218	1470	*	Intron (ENST00000555736.1/ENST00000555736.1, intron 1 of 3)	14	65335117	65335183	67	2	100616176	ENST00000584635.1	51965	ENSG00000266740	MIR4708	microRNA 4708	Intron
chr22	42648861	42649949	1089	*	Promoter (<=1kb)	22	42617840	42649392	31553	2	1727	ENST00000352397.10	0	ENSG00000100243	CYB5R3	cytochrome b5 reductase 3	Promoter
chr17	57454850	57456344	1495	*	Intron (ENST00000416426.6/124540, intron 6 of 13)	17	57444487	57596950	152464	1	124540	ENST00000582772.1	10363	ENSG00000153944	MSI2	musashi RNA binding protein 2	Intron
chr15	65132933	65134179	1247	*	Promoter (<=1kb)	15	65117379	65133808	16430	2	10081	ENST00000204549.9	0	ENSG00000090470	PDCD7	programmed cell death 7	Promoter
chr10	69801840	69803143	1304	*	Promoter (<=1kb)	10	69801880	69959101	157222	1	1305	ENST00000357811.8	0	ENSG00000197467	COL13A1	collagen type XIII alpha 1 chain	Promoter
chr15	23647134	23648698	1565	*	Promoter (<=1kb)	15	23643549	23647867	4319	2	54551	ENST00000650528.1	0	ENSG00000254585	MAGEL2	MAGE family member L2	Promoter
chr3	126287168	126288177	1010	*	Exon (ENST00000511512.1/107986124, exon 2 of 3)	3	126288125	126290319	2195	2	28999	ENST00000670909.1	2142	ENSG00000163884	KLF15	Kruppel like factor 15	Exon
chr3	128725680	128726792	1113	*	Promoter (<=1kb)	3	128726136	128814762	88627	1	7879	ENST00000676425.1	0	ENSG00000075785	RAB7A	RAB7A, member RAS oncogene family	Promoter
chr15	84653774	84654920	1147	*	Promoter (<=1kb)	15	84639285	84654283	14999	2	84942	ENST00000434634.7	0	ENSG00000177082	WDR73	WD repeat domain 73	Promoter
chr8	143943489	143944673	1185	*	Promoter (<=1kb)	8	143915153	143943958	28806	2	5339	ENST00000354589.7	0	ENSG00000178209	PLEC	plectin	Promoter
chr1	153976824	153978240	1417	*	Promoter (<=1kb)	1	153974269	153977674	3406	2	10899	ENST00000271843.9	0	ENSG00000143543	JTB	jumping translocation breakpoint	Promoter
chr1	234723175	234723448	274	*	Promoter (<=1kb)	1	234724042	234731643	7602	1	100506810	ENST00000437601.2	-594	ENSG00000227630	LINC01132	long intergenic non-protein coding RNA 1132	Promoter
chr11	62770903	62771999	1097	*	Promoter (<=1kb)	11	62771357	62776387	5031	1	10629	ENST00000526261.1	0	ENSG00000162227	TAF6L	TATA-box binding protein associated factor 6 like	Promoter
chr2	53767396	53768452	1057	*	Promoter (<=1kb)	2	53670298	53768246	97949	2	100302652	ENST00000482829.5	0	ENSG00000115239	GPR75-ASB3	GPR75-ASB3 readthrough	Promoter
chr4	27122965	27124183	1219	*	Distal Intergenic	4	27217479	27282225	64747	1	101929199	ENST00000512873.1	-93296	ENSG00000249699	LINC02261	long intergenic non-protein coding RNA 2261	Intergenic
chr19	49817191	49818553	1363	*	Promoter (<=1kb)	19	49811381	49817376	5996	2	80199	ENST00000529302.1	0	ENSG00000010361	FUZ	fuzzy planar cell polarity protein	Promoter
chr11	120710035	120711643	1609	*	Intron (ENST00000638419.1/2900, intron 3 of 20)	11	120575799	120815438	239640	1	107984400	ENST00000526536.1	134236	0	LOC107984400	uncharacterized LOC107984400	Intron
chr15	68599197	68600342	1146	*	Intron (ENST00000261861.10/10391, intron 1 of 11)	15	68616539	68727751	111213	1	10391	ENST00000540068.6	-16197	ENSG00000103647	CORO2B	coronin 2B	Intron
chr20	63654395	63654577	183	*	Promoter (<=1kb)	20	63639712	63653424	13713	2	50861	ENST00000370053.3	-971	ENSG00000197457	STMN3	stathmin 3	Promoter
chr6	78867082	78868380	1299	*	Promoter (<=1kb)	6	78867551	78903102	35552	1	134728	ENST00000369940.7	0	ENSG00000146243	IRAK1BP1	interleukin 1 receptor associated kinase 1 binding protein 1	Promoter
chr13	72534882	72535648	767	*	Distal Intergenic	13	72708367	72727629	19263	2	440145	ENST00000377818.4	191981	ENSG00000204899	MZT1	mitotic spindle organizing protein 1	Intergenic
chr19	49361253	49362549	1297	*	Promoter (<=1kb)	19	49361783	49375116	13334	1	27120	ENST00000594268.1	0	ENSG00000104901	DKKL1	dickkopf like acrosomal protein 1	Promoter
chr19	52941946	52943240	1295	*	Promoter (<=1kb)	19	52927135	52942601	15467	2	399669	ENST00000313956.4	0	ENSG00000213801	ZNF321P	zinc finger protein 321, pseudogene	Promoter
chr3	75906219	75907482	1264	*	Promoter (<=1kb)	3	75906695	77647510	1740816	1	6092	ENST00000487694.7	0	ENSG00000185008	ROBO2	roundabout guidance receptor 2	Promoter
chr10	130137261	130137411	151	*	Promoter (<=1kb)	10	130136399	130184521	48123	1	10539	ENST00000481034.1	862	ENSG00000108010	GLRX3	glutaredoxin 3	Promoter
chr12	45034190	45035672	1483	*	Intron (ENST00000332700.6/440097, intron 2 of 3)	12	45014672	45051099	36428	2	440097	ENST00000332700.6	15427	ENSG00000185610	DBX2	developing brain homeobox 2	Intron
chr3	147418668	147419793	1126	*	Promoter (1-2kb)	3	147421327	147510293	88967	1	440982	ENST00000474034.1	-1534	0	LOC440982	uncharacterized LOC440982	Promoter
chr15	32029783	32031218	1436	*	Promoter (<=1kb)	15	32029934	32169048	139115	1	1139	ENST00000635884.1	0	ENSG00000175344	CHRNA7	cholinergic receptor nicotinic alpha 7 subunit	Promoter
chr12	29148362	29150196	1835	*	Promoter (<=1kb)	12	29149103	29297078	147976	1	55711	ENST00000551451.5	0	ENSG00000064763	FAR2	fatty acyl-CoA reductase 2	Promoter
chr9	128829277	128830335	1059	*	Promoter (<=1kb)	9	128819651	128829794	10144	2	51490	ENST00000361256.10	0	ENSG00000198917	SPOUT1	SPOUT domain containing methyltransferase 1	Promoter
chr11	65652091	65653472	1382	*	Promoter (1-2kb)	11	65650282	65650918	637	1	6494	ENST00000528699.1	1809	ENSG00000213445	SIPA1	signal-induced proliferation-associated 1	Promoter
chr16	53054433	53055580	1148	*	Promoter (<=1kb)	16	53054991	53327497	272507	1	80205	ENST00000447540.6	0	ENSG00000177200	CHD9	chromodomain helicase DNA binding protein 9	Promoter
chr2	264176	265418	1243	*	Promoter (<=1kb)	2	218149	264392	46244	2	26751	ENST00000463865.5	0	ENSG00000035115	SH3YL1	SH3 and SYLF domain containing 1	Promoter
chr20	5950001	5951150	1150	*	Promoter (<=1kb)	20	5937228	5950533	13306	2	51605	ENST00000203001.7	0	ENSG00000089195	TRMT6	tRNA methyltransferase 6 non-catalytic subunit	Promoter
chr1	211675154	211676257	1104	*	Promoter (<=1kb)	1	211658657	211675630	16974	2	4751	ENST00000540251.5	0	ENSG00000117650	NEK2	NIMA related kinase 2	Promoter
chr17	48023241	48024409	1169	*	Distal Intergenic	17	48026171	48028560	2390	2	51226	ENST00000585182.1	4151	ENSG00000005243	COPZ2	COPI coat complex subunit zeta 2	Intergenic
chr4	190068509	190070011	1503	*	Exon (ENST00000629013.1/ENST00000629013.1, exon 1 of 1)	4	190065233	190065914	682	1	100419743	ENST00000616429.1	3276	ENSG00000281591	DBET	D4Z4 binding element transcript	Exon
chr3	8501213	8502198	986	*	Promoter (<=1kb)	3	7954639	8501598	546960	2	100288428	ENST00000446281.5	0	ENSG00000227110	LMCD1-AS1	LMCD1 antisense RNA 1	Promoter
chr1	39690954	39692682	1729	*	Promoter (<=1kb)	1	39692182	39745403	53222	1	10450	ENST00000470018.5	0	ENSG00000084072	PPIE	peptidylprolyl isomerase E	Promoter
chr1	90717450	90719424	1975	*	Promoter (<=1kb)	1	90711539	90717302	5764	2	343472	ENST00000370445.5	-148	ENSG00000143032	BARHL2	BarH like homeobox 2	Promoter
chr5	154937281	154938629	1349	*	Promoter (<=1kb)	5	154887411	154938211	50801	2	25929	ENST00000285873.8	0	ENSG00000082516	GEMIN5	gem nuclear organelle associated protein 5	Promoter
chr7	76047530	76048685	1156	*	Promoter (<=1kb)	7	76048051	76049047	997	1	4191	ENST00000461263.2	0	ENSG00000146701	MDH2	malate dehydrogenase 2	Promoter
chr2	38665579	38666922	1344	*	Promoter (<=1kb)	2	38666081	38681348	15268	1	130589	ENST00000427858.4	0	ENSG00000143891	GALM	galactose mutarotase	Promoter
chr12	56223820	56224833	1014	*	Promoter (<=1kb)	12	56224342	56229854	5513	1	79035	ENST00000267023.9	0	ENSG00000139579	NABP2	nucleic acid binding protein 2	Promoter
chr1	6701214	6702291	1078	*	Promoter (<=1kb)	1	6634170	6701816	67647	2	55735	ENST00000377577.10	0	ENSG00000007923	DNAJC11	DnaJ heat shock protein family (Hsp40) member C11	Promoter
chr2	133599297	133601459	2163	*	Distal Intergenic	2	132673049	133568463	895415	2	344148	ENST00000409213.5	-30834	ENSG00000176771	NCKAP5	NCK associated protein 5	Intergenic
chr1	162497316	162498648	1333	*	Promoter (<=1kb)	1	162497805	162529629	31825	1	127933	ENST00000538489.5	0	ENSG00000152332	UHMK1	U2AF homology motif kinase 1	Promoter
chr6	100008698	100010745	2048	*	Intron (ENST00000664329.1/728012, intron 2 of 2)	6	100000940	100076406	75467	1	728012	ENST00000451220.2	7758	ENSG00000229315	MCHR2-AS1	MCHR2 antisense RNA 1	Intron
chr22	36528731	36529788	1058	*	Promoter (<=1kb)	22	36510855	36529166	18312	2	8664	ENST00000216190.13	0	ENSG00000100353	EIF3D	eukaryotic translation initiation factor 3 subunit D	Promoter
chrX	101407288	101408768	1481	*	Promoter (<=1kb)	23	101393273	101407990	14718	2	2717	ENST00000674142.1	0	ENSG00000102393	GLA	galactosidase alpha	Promoter
chr7	32890558	32890759	202	*	Promoter (<=1kb)	7	32879564	32891153	11590	2	25948	ENST00000423022.1	394	ENSG00000170852	KBTBD2	kelch repeat and BTB domain containing 2	Promoter
chr10	41858140	41858800	661	*	Distal Intergenic	10	42242721	42276842	34122	1	101929373	ENST00000622823.4	-383921	0	LOC101929373	uncharacterized LOC101929373	Intergenic
chr5	76716901	76717051	151	*	Promoter (<=1kb)	5	76716199	76716788	590	1	2149	ENST00000505600.1	702	ENSG00000181104	F2R	coagulation factor II thrombin receptor	Promoter
chr3	123201333	123202315	983	*	Promoter (<=1kb)	3	123201927	123243950	42024	1	26984	ENST00000477063.5	0	ENSG00000121542	SEC22A	SEC22 homolog A, vesicle trafficking protein	Promoter
chr9	109640215	109641342	1128	*	Promoter (<=1kb)	9	109640788	109946703	305916	1	445815	ENST00000374531.6	0	ENSG00000157654	PALM2AKAP2	PALM2 and AKAP2 fusion	Promoter
chr2	60755754	60757074	1321	*	Promoter (<=1kb)	2	60756253	60798468	42216	1	64895	ENST00000496283.5	0	ENSG00000115421	PAPOLG	poly(A) polymerase gamma	Promoter
chr8	66924737	66926099	1363	*	Promoter (<=1kb)	8	66921684	66925541	3858	2	641638	ENST00000520348.5	0	ENSG00000245910	SNHG6	small nucleolar RNA host gene 6	Promoter
chr20	35664412	35665190	779	*	Promoter (<=1kb)	20	35648925	35664900	15976	2	10137	ENST00000374114.8	0	ENSG00000244462	RBM12	RNA binding motif protein 12	Promoter
chr7	15685400	15688321	2922	*	Promoter (<=1kb)	7	15611212	15686683	75472	2	4223	ENST00000262041.6	0	ENSG00000106511	MEOX2	mesenchyme homeobox 2	Promoter
chr11	96242965	96243996	1032	*	Intron (ENST00000524717.6/84441, intron 1 of 4)	11	96341438	96341526	89	1	100422991	ENST00000582890.3	-97442	ENSG00000266192	MIR1260B	microRNA 1260b	Intron
chr17	7843282	7844214	933	*	Promoter (<=1kb)	17	7844207	7844972	766	1	23135	ENST00000575521.1	0	ENSG00000132510	KDM6B	lysine demethylase 6B	Promoter
chr6	26457358	26458683	1326	*	Promoter (<=1kb)	6	26457904	26469653	11750	1	11120	ENST00000541522.5	0	ENSG00000112763	BTN2A1	butyrophilin subfamily 2 member A1	Promoter
chr18	34492793	34492943	151	*	Promoter (<=1kb)	18	34493291	34867295	374005	1	1837	ENST00000682923.1	-348	ENSG00000134769	DTNA	dystrobrevin alpha	Promoter
chr6	2875758	2877625	1868	*	Promoter (<=1kb)	6	2851230	2876517	25288	2	221756	ENST00000661223.1	0	0	SERPINB9P1	serpin family B member 9 pseudogene 1	Promoter
chr13	46052097	46053460	1364	*	Promoter (<=1kb)	13	46052497	46161379	108883	1	100509894	ENST00000663159.1	0	ENSG00000235903	CPB2-AS1	CPB2 antisense RNA 1	Promoter
chr3	38649137	38650398	1262	*	Promoter (<=1kb)	3	38548062	38649687	101626	2	6331	ENST00000333535.9	0	ENSG00000183873	SCN5A	sodium voltage-gated channel alpha subunit 5	Promoter
chr1	159780537	159781555	1019	*	Promoter (<=1kb)	1	159780932	159782543	1612	1	54935	ENST00000368109.5	0	ENSG00000158716	DUSP23	dual specificity phosphatase 23	Promoter
chr11	70397804	70398974	1171	*	Promoter (<=1kb)	11	70398404	70436584	38181	1	2017	ENST00000346329.7	0	ENSG00000085733	CTTN	cortactin	Promoter
chr1	33160900	33161881	982	*	Intron (ENST00000291416.10/55223, intron 2 of 4)	1	33146702	33176550	29849	2	55223	ENST00000543586.1	14669	ENSG00000116525	TRIM62	tripartite motif containing 62	Intron
chr16	56295558	56297196	1639	*	Intron (ENST00000262493.12/2775, intron 3 of 8)	16	56276006	56355182	79177	1	2775	ENST00000639268.1	19552	ENSG00000087258	GNAO1	G protein subunit alpha o1	Intron
chrX	119692240	119693880	1641	*	Promoter (<=1kb)	23	119615724	119693370	77647	2	23157	ENST00000360156.11	0	ENSG00000125354	SEPTIN6	septin 6	Promoter
chr9	127388210	127389116	907	*	Promoter (<=1kb)	9	127388412	127393134	4723	1	84253	ENST00000463005.1	0	ENSG00000136895	GARNL3	GTPase activating Rap/RanGAP domain like 3	Promoter
chr6	150286171	150287682	1512	*	Distal Intergenic	6	150368892	150404628	35737	1	389434	ENST00000229447.9	-81210	ENSG00000009765	IYD	iodotyrosine deiodinase	Intergenic
chr22	37905809	37906819	1011	*	Promoter (<=1kb)	22	37906297	37942822	36526	1	85377	ENST00000215957.10	0	ENSG00000100139	MICALL1	MICAL like 1	Promoter
chr6	1604076	1605575	1500	*	Promoter (<=1kb)	6	1605531	1606079	549	1	101927703	ENST00000628509.1	0	0	FOXCUT	FOXC1 upstream transcript	Promoter
chr20	38805548	38807226	1679	*	Promoter (<=1kb)	20	38805697	38923024	117328	1	26051	ENST00000299824.6	0	ENSG00000101445	PPP1R16B	protein phosphatase 1 regulatory subunit 16B	Promoter
chr16	68244585	68245764	1180	*	Promoter (<=1kb)	16	68245304	68259923	14620	1	23659	ENST00000413021.2	0	ENSG00000103066	PLA2G15	phospholipase A2 group XV	Promoter
chr17	64975201	64976223	1023	*	Promoter (<=1kb)	17	64966550	64975568	9019	2	201283	ENST00000430983.5	0	ENSG00000214174	AMZ2P1	AMZ2 pseudogene 1	Promoter
chr1	39954607	39955963	1357	*	Promoter (<=1kb)	1	39955112	39969968	14857	1	84879	ENST00000420632.6	0	ENSG00000168389	MFSD2A	major facilitator superfamily domain containing 2A	Promoter
chr7	111561211	111561464	254	*	Promoter (<=1kb)	7	111483434	111561901	78468	2	83943	ENST00000492938.1	437	ENSG00000184903	IMMP2L	inner mitochondrial membrane peptidase subunit 2	Promoter
chr2	85560806	85561963	1158	*	Promoter (<=1kb)	2	85544720	85561493	16774	2	2677	ENST00000233838.9	0	ENSG00000115486	GGCX	gamma-glutamyl carboxylase	Promoter
chr3	50245265	50245688	424	*	Promoter (1-2kb)	3	50246894	50258697	11804	1	2771	ENST00000451956.1	-1206	ENSG00000114353	GNAI2	G protein subunit alpha i2	Promoter
chr4	128653249	128654940	1692	*	Distal Intergenic	4	128552590	128553416	827	2	101927259	ENST00000608228.1	-99833	0	LOC101927259	uncharacterized LOC101927259	Intergenic
chr4	6574546	6575516	971	*	Promoter (<=1kb)	4	6575189	6621354	46166	1	23324	ENST00000504248.5	0	ENSG00000013288	MAN2B2	mannosidase alpha class 2B member 2	Promoter
chr5	38845539	38846504	966	*	Promoter (<=1kb)	5	38710367	38845793	135427	2	101926904	ENST00000636516.2	0	ENSG00000249740	LINC01265	long intergenic non-protein coding RNA 1265	Promoter
chr17	64145416	64146699	1284	*	Promoter (<=1kb)	17	64145970	64146309	340	1	105376843	ENST00000580828.1	0	ENSG00000266402	SNHG25	small nucleolar RNA host gene 25	Promoter
chr5	95858302	95859383	1082	*	Promoter (1-2kb)	5	95856869	95860133	3265	1	202299	ENST00000620167.1	1433	ENSG00000236882	LINC01554	long intergenic non-protein coding RNA 1554	Promoter
chr19	38361407	38362805	1399	*	Promoter (2-3kb)	19	38364891	38370941	6051	1	57828	ENST00000492088.3	-2086	ENSG00000099338	CATSPERG	cation channel sperm associated auxiliary subunit gamma	Promoter
chr9	84669232	84671204	1973	*	Promoter (<=1kb)	9	84669729	85027054	357326	1	4915	ENST00000277120.8	0	ENSG00000148053	NTRK2	neurotrophic receptor tyrosine kinase 2	Promoter
chr6	132932685	132934208	1524	*	Distal Intergenic	6	132954257	133106425	152169	1	285735	ENST00000670829.1	-20049	ENSG00000231023	LINC00326	long intergenic non-protein coding RNA 326	Intergenic
chr22	32474308	32475457	1150	*	Promoter (<=1kb)	22	32474676	32498829	24154	1	25793	ENST00000420700.5	0	ENSG00000100225	FBXO7	F-box protein 7	Promoter
chr6	138970693	138972923	2231	*	Intron (ENST00000450536.7/85021, intron 1 of 19)	6	138904861	138987640	82780	2	85021	ENST00000529597.5	14717	ENSG00000135597	REPS1	RALBP1 associated Eps domain containing 1	Intron
chr10	24790189	24791601	1413	*	Distal Intergenic	10	24583614	24723887	140274	2	57584	ENST00000396432.7	-66302	ENSG00000107863	ARHGAP21	Rho GTPase activating protein 21	Intergenic
chr3	14431880	14433054	1175	*	Promoter (<=1kb)	3	14432670	14445816	13147	1	6533	ENST00000452775.1	0	ENSG00000131389	SLC6A6	solute carrier family 6 member 6	Promoter
chr13	97307799	97308848	1050	*	Intron (ENST00000397601.5/10150, intron 2 of 6)	13	97278768	97295400	16633	2	101927385	ENST00000665007.1	-12399	0	LOC101927385	uncharacterized LOC101927385	Intron
chr2	95402054	95403244	1191	*	Promoter (<=1kb)	2	95402708	95416616	13909	1	51011	ENST00000233379.9	0	ENSG00000115042	FAHD2A	fumarylacetoacetate hydrolase domain containing 2A	Promoter
chr1	53502556	53504350	1795	*	Distal Intergenic	1	53459976	53464679	4704	1	63948	ENST00000463126.1	42580	ENSG00000143006	DMRTB1	DMRT like family B with proline rich C-terminal 1	Intergenic
chr8	28513299	28515845	2547	*	Promoter (8-9kb)	8	28505116	28505182	67	2	100422903	ENST00000582598.1	-8117	ENSG00000265251	MIR4288	microRNA 4288	Promoter
chr2	239291230	239292710	1481	*	Intron (ENST00000345617.7/9759, intron 2 of 26)	2	239094890	239298530	203641	2	9759	ENST00000535493.5	5820	ENSG00000068024	HDAC4	histone deacetylase 4	Intron
chr6	33633480	33634832	1353	*	Intron (ENST00000374316.9/3710, intron 2 of 58)	6	33621322	33696562	75241	1	3710	ENST00000605930.3	12158	ENSG00000096433	ITPR3	inositol 1,4,5-trisphosphate receptor type 3	Intron
chr4	8427881	8429083	1203	*	Promoter (<=1kb)	4	8366961	8428486	61526	2	8310	ENST00000503233.5	0	ENSG00000087008	ACOX3	acyl-CoA oxidase 3, pristanoyl	Promoter
chr4	74793533	74794979	1447	*	Promoter (<=1kb)	4	74744759	74794523	49765	2	685	ENST00000395743.8	0	ENSG00000174808	BTC	betacellulin	Promoter
chr7	104207281	104208773	1493	*	Promoter (<=1kb)	7	104126341	104208013	81673	2	5001	ENST00000297431.9	0	ENSG00000164815	ORC5	origin recognition complex subunit 5	Promoter
chr2	95165113	95166330	1218	*	Promoter (<=1kb)	2	95165432	95184317	18886	1	7549	ENST00000617923.4	0	ENSG00000275111	ZNF2	zinc finger protein 2	Promoter
chr14	64465069	64466142	1074	*	Promoter (<=1kb)	14	64465499	64474503	9005	1	9495	ENST00000394718.4	0	ENSG00000179841	AKAP5	A-kinase anchoring protein 5	Promoter
chr14	76918179	76919595	1417	*	Distal Intergenic	14	76959638	76965802	6165	1	105370578	ENST00000553613.1	-40043	ENSG00000258602	LINC01629	long intergenic non-protein coding RNA 1629	Intergenic
chr14	58426671	58428095	1425	*	Promoter (<=1kb)	14	58408495	58427531	19037	2	26520	ENST00000395159.7	0	ENSG00000100575	TIMM9	translocase of inner mitochondrial membrane 9	Promoter
chr5	180785372	180786531	1160	*	3' UTR	5	180795430	180802767	7338	2	4245	ENST00000505682.1	16236	ENSG00000131446	MGAT1	alpha-1,3-mannosyl-glycoprotein 2-beta-N-acetylglucosaminyltransferase	Exon
chr17	81422763	81423808	1046	*	Intron (ENST00000675386.2/57597, intron 2 of 27)	17	81443465	81444273	809	1	57597	ENST00000585224.1	-19657	ENSG00000266074	BAHCC1	BAH domain and coiled-coil containing 1	Intron
chr12	95547999	95549542	1544	*	Promoter (<=1kb)	12	95517276	95548844	31569	2	84101	ENST00000393091.6	0	ENSG00000136014	USP44	ubiquitin specific peptidase 44	Promoter
chr6	79544290	79544658	369	*	Distal Intergenic	6	79537540	79539976	2437	1	83699	ENST00000671258.1	6750	ENSG00000198478	SH3BGRL2	SH3 domain binding glutamate rich protein like 2	Intergenic
chr9	128771452	128772511	1060	*	Promoter (<=1kb)	9	128729786	128771927	42142	2	10444	ENST00000291900.7	0	ENSG00000160445	ZER1	zyg-11 related cell cycle regulator	Promoter
chr3	134357460	134358433	974	*	3' UTR	3	134356185	134366841	10657	2	51421	ENST00000506326.1	8408	ENSG00000114019	AMOTL2	angiomotin like 2	Exon
chr16	48609353	48610597	1245	*	Promoter (<=1kb)	16	48538726	48610180	71455	2	9683	ENST00000262384.4	0	ENSG00000102921	N4BP1	NEDD4 binding protein 1	Promoter
chr8	22141212	22142531	1320	*	Promoter (<=1kb)	8	22138020	22141853	3834	2	80346	ENST00000334530.9	0	ENSG00000168476	REEP4	receptor accessory protein 4	Promoter
chr15	45377694	45378890	1197	*	Promoter (<=1kb)	15	45361124	45378544	17421	2	2628	ENST00000396659.8	0	ENSG00000171766	GATM	glycine amidinotransferase	Promoter
chr10	102775950	102777565	1616	*	Promoter (<=1kb)	10	102776249	102816267	40019	1	54838	ENST00000369889.5	0	ENSG00000166272	WBP1L	WW domain binding protein 1 like	Promoter
chr19	1025955	1027503	1549	*	Promoter (<=1kb)	19	1026586	1032695	6110	1	1265	ENST00000562015.5	0	ENSG00000064666	CNN2	calponin 2	Promoter
chr3	36943756	36945394	1639	*	Promoter (<=1kb)	3	36826819	36945054	118236	2	9881	ENST00000645898.2	0	ENSG00000168016	TRANK1	tetratricopeptide repeat and ankyrin repeat containing 1	Promoter
chr6	148509073	148510507	1435	*	Promoter (<=1kb)	6	148509267	148519913	10647	1	23328	ENST00000637029.1	0	ENSG00000111961	SASH1	SAM and SH3 domain containing 1	Promoter
chr6	163053522	163055167	1646	*	Promoter (<=1kb)	6	163042980	163054161	11182	2	101929239	ENST00000418665.1	0	ENSG00000225437	PACRG-AS2	PACRG antisense RNA 2	Promoter
chr1	1079210	1080584	1375	*	Distal Intergenic	1	1082146	1084072	1927	2	54991	ENST00000464905.1	3488	ENSG00000131591	C1orf159	chromosome 1 open reading frame 159	Intergenic
chr5	65481429	65483654	2226	*	Promoter (<=1kb)	5	65148738	65481920	333183	2	11174	ENST00000381055.8	0	ENSG00000049192	ADAMTS6	ADAM metallopeptidase with thrombospondin type 1 motif 6	Promoter
chr14	33950249	33951710	1462	*	Promoter (<=1kb)	14	33924227	33951074	26848	2	112399	ENST00000250457.9	0	ENSG00000129521	EGLN3	egl-9 family hypoxia inducible factor 3	Promoter
chr15	90994020	90995294	1275	*	Promoter (<=1kb)	15	90966040	90994535	28496	2	9055	ENST00000394249.8	0	ENSG00000198901	PRC1	protein regulator of cytokinesis 1	Promoter
chr22	38755090	38756523	1434	*	Promoter (<=1kb)	22	38734725	38755528	20804	2	25777	ENST00000405510.5	0	ENSG00000100242	SUN2	Sad1 and UNC84 domain containing 2	Promoter
chr16	19113541	19114702	1162	*	Promoter (<=1kb)	16	19113932	19116455	2524	1	162073	ENST00000566735.1	0	ENSG00000205730	ITPRIPL2	ITPRIP like 2	Promoter
chr22	20437331	20438489	1159	*	Promoter (<=1kb)	22	20424584	20437825	13242	2	91179	ENST00000622235.5	0	ENSG00000244486	SCARF2	scavenger receptor class F member 2	Promoter
chr4	87390719	87391840	1122	*	Promoter (<=1kb)	4	87336515	87391188	54674	2	51170	ENST00000358290.9	0	ENSG00000198189	HSD17B11	hydroxysteroid 17-beta dehydrogenase 11	Promoter
chr1	85062800	85063003	204	*	Promoter (<=1kb)	1	85062386	85133027	70642	1	126820	ENST00000464801.1	414	ENSG00000162643	DNAI3	dynein axonemal intermediate chain 3	Promoter
chr19	2950346	2951283	938	*	Promoter (5-6kb)	19	2939390	2944971	5582	2	58492	ENST00000588050.1	-5375	ENSG00000175691	ZNF77	zinc finger protein 77	Promoter
chr4	105145514	105145673	160	*	Promoter (<=1kb)	4	105145875	105242771	96897	1	54790	ENST00000305737.6	-202	ENSG00000168769	TET2	tet methylcytosine dioxygenase 2	Promoter
chr14	54487944	54488283	340	*	Promoter (<=1kb)	14	54478106	54488658	10553	2	2764	ENST00000553333.1	375	ENSG00000197045	GMFB	glia maturation factor beta	Promoter
chr8	127907882	127908301	420	*	Promoter (8-9kb)	8	127916559	127943001	26443	1	5820	ENST00000669407.1	-8258	ENSG00000249859	PVT1	Pvt1 oncogene	Promoter
chr21	42777303	42779148	1846	*	Promoter (<=1kb)	21	42777819	42779994	2176	2	101928311	ENST00000635001.1	846	ENSG00000283051	LINC01668	long intergenic non-protein coding RNA 1668	Promoter
chr18	75915876	75916987	1112	*	Distal Intergenic	18	75696044	75712851	16808	2	100505853	ENST00000662762.1	-203025	ENSG00000261194	LINC01898	long intergenic non-protein coding RNA 1898	Intergenic
chr2	185424586	185425535	950	*	Exon (ENST00000655441.1/ENST00000655441.1, exon 1 of 3)	2	185719874	185738721	18848	2	101927196	ENST00000421998.5	313186	ENSG00000226747	FSIP2-AS2	FSIP2 antisense RNA 2	Exon
chr3	13300988	13302128	1141	*	Distal Intergenic	3	12900753	13283281	382529	2	9922	ENST00000648114.1	-17707	ENSG00000144711	IQSEC1	IQ motif and Sec7 domain ArfGEF 1	Intergenic
chr8	142738562	142739883	1322	*	Distal Intergenic	8	142740949	142742406	1458	2	57152	ENST00000246515.2	2523	ENSG00000126233	SLURP1	secreted LY6/PLAUR domain containing 1	Intergenic
chr11	68839045	68840241	1197	*	Promoter (<=1kb)	11	68807567	68839684	32118	2	1374	ENST00000569129.5	0	ENSG00000110090	CPT1A	carnitine palmitoyltransferase 1A	Promoter
chr7	151232093	151233561	1469	*	Promoter (<=1kb)	7	151232489	151235269	2781	1	54480	ENST00000482173.5	0	ENSG00000033100	CHPF2	chondroitin polymerizing factor 2	Promoter
chr8	101126184	101127369	1186	*	Promoter (<=1kb)	8	101122145	101126158	4014	2	105375674	ENST00000524369.1	-26	0	LOC105375674	uncharacterized LOC105375674	Promoter
chr12	122980183	122981200	1018	*	Promoter (<=1kb)	12	122980189	122982909	2721	1	51329	ENST00000453766.7	0	ENSG00000182196	ARL6IP4	ADP ribosylation factor like GTPase 6 interacting protein 4	Promoter
chr8	132479865	132481419	1555	*	Promoter (<=1kb)	8	132120861	132481095	360235	2	3786	ENST00000388996.10	0	ENSG00000184156	KCNQ3	potassium voltage-gated channel subfamily Q member 3	Promoter
chr7	20783513	20786277	2765	*	Promoter (<=1kb)	7	20782279	20786886	4608	2	221833	ENST00000418710.3	609	ENSG00000164651	SP8	Sp8 transcription factor	Promoter
chr3	107927203	107928303	1101	*	Promoter (<=1kb)	3	107927722	107928527	806	1	285205	ENST00000661824.1	0	ENSG00000240423	LINC00636	long intergenic non-protein coding RNA 636	Promoter
chr5	173917608	173918475	868	*	Promoter (<=1kb)	5	173918201	173956845	38645	1	80315	ENST00000657000.1	0	ENSG00000113742	CPEB4	cytoplasmic polyadenylation element binding protein 4	Promoter
chr16	80803744	80805121	1378	*	Promoter (<=1kb)	16	80597907	80804598	206692	2	124359	ENST00000570137.7	0	ENSG00000166446	CDYL2	chromodomain Y like 2	Promoter
chr4	104420496	104421435	940	*	Distal Intergenic	4	104472175	104475258	3084	2	80319	ENST00000515509.1	53823	ENSG00000168772	CXXC4	CXXC finger protein 4	Intergenic
chr22	30968567	30969761	1195	*	Promoter (<=1kb)	22	30925130	30968774	43645	2	22880	ENST00000397641.8	0	ENSG00000133422	MORC2	MORC family CW-type zinc finger 2	Promoter
chr4	137541968	137543977	2010	*	Promoter (1-2kb)	4	137545731	137603430	57700	1	105377443	ENST00000507365.1	-1754	ENSG00000251632	LINC02172	long intergenic non-protein coding RNA 2172	Promoter
chr9	34646219	34647340	1122	*	Promoter (<=1kb)	9	34646589	34650598	4010	1	2592	ENST00000450095.6	0	ENSG00000213930	GALT	galactose-1-phosphate uridylyltransferase	Promoter
chr22	23522650	23522946	297	*	Promoter (9-10kb)	22	23512494	23513602	1109	2	105372955	ENST00000432249.2	-9048	0	LINC02557	long intergenic non-protein coding RNA 2557	Promoter
chr10	80204792	80206011	1220	*	Promoter (<=1kb)	10	80150889	80205537	54649	2	311	ENST00000422982.8	0	ENSG00000122359	ANXA11	annexin A11	Promoter
chr15	41283521	41284472	952	*	Promoter (<=1kb)	15	41284007	41380790	96784	1	51203	ENST00000668616.1	0	ENSG00000137804	NUSAP1	nucleolar and spindle associated protein 1	Promoter
chr3	43105564	43106520	957	*	Promoter (<=1kb)	3	43079232	43105939	26708	2	84892	ENST00000441964.1	0	ENSG00000144647	POMGNT2	protein O-linked mannose N-acetylglucosaminyltransferase 2 (beta 1,4-)	Promoter
chr14	37197400	37198468	1069	*	Promoter (<=1kb)	14	37197913	37268718	70806	1	145282	ENST00000556615.5	0	ENSG00000151338	MIPOL1	mirror-image polydactyly 1	Promoter
chr2	236169219	236170175	957	*	Promoter (<=1kb)	2	236165236	236168386	3151	2	2637	ENST00000306318.5	-833	ENSG00000168505	GBX2	gastrulation brain homeobox 2	Promoter
chr9	38392270	38393574	1305	*	Promoter (<=1kb)	9	38392702	38398661	5960	1	219	ENST00000377698.4	0	ENSG00000137124	ALDH1B1	aldehyde dehydrogenase 1 family member B1	Promoter
chrX	125204835	125206614	1780	*	Distal Intergenic	23	124375908	124963817	587910	2	10178	ENST00000422452.2	-241018	ENSG00000009694	TENM1	teneurin transmembrane protein 1	Intergenic
chr7	47379766	47380902	1137	*	Intron (ENST00000311160.14/64759, intron 16 of 30)	7	47396594	47400438	3845	2	64759	ENST00000485555.1	19536	ENSG00000136205	TNS3	tensin 3	Intron
chr10	17125264	17126318	1055	*	Promoter (1-2kb)	10	17121882	17127837	5956	2	8029	ENST00000433666.5	1519	ENSG00000107611	CUBN	cubilin	Promoter
chr19	10602067	10602951	885	*	Promoter (<=1kb)	19	10602457	10631918	29462	1	57153	ENST00000590382.5	0	ENSG00000129353	SLC44A2	solute carrier family 44 member 2	Promoter
chr14	23352007	23353116	1110	*	Promoter (<=1kb)	14	23346306	23352741	6436	2	51310	ENST00000354772.9	0	ENSG00000092096	SLC22A17	solute carrier family 22 member 17	Promoter
chr1	220409590	220410509	920	*	Distal Intergenic	1	220485104	220487558	2455	2	105372929	ENST00000446169.2	77049	0	LINC02779	long intergenic non-protein coding RNA 2779	Intergenic
chr6	51513635	51514973	1339	*	Distal Intergenic	6	51599723	51622541	22819	1	101927082	ENST00000589278.6	-84750	0	LOC101927082	uncharacterized LOC101927082	Intergenic
chr3	44761327	44762489	1163	*	Promoter (<=1kb)	3	44761721	44853261	91541	1	56992	ENST00000438321.5	0	ENSG00000163808	KIF15	kinesin family member 15	Promoter
chr1	54715256	54716504	1249	*	Promoter (<=1kb)	1	54715861	54742657	26797	1	7268	ENST00000371281.4	0	ENSG00000243725	TTC4	tetratricopeptide repeat domain 4	Promoter
chr20	2524413	2525693	1281	*	Promoter (<=1kb)	20	2481823	2524522	42700	2	79175	ENST00000612935.4	0	ENSG00000088876	ZNF343	zinc finger protein 343	Promoter
chr9	120842428	120843594	1167	*	Promoter (<=1kb)	9	120842996	120851440	8445	1	253039	ENST00000640391.1	0	ENSG00000226752	CUTALP	cutA divalent cation tolerance like, pseudogene	Promoter
chr12	114684086	114685014	929	*	Promoter (<=1kb)	12	114670255	114684175	13921	2	6926	ENST00000349155.7	0	ENSG00000135111	TBX3	T-box transcription factor 3	Promoter
chr7	73667467	73668748	1282	*	Promoter (<=1kb)	7	73667831	73672110	4280	1	155382	ENST00000324941.5	0	ENSG00000176428	VPS37D	VPS37D subunit of ESCRT-I	Promoter
chr1	32892481	32894532	2052	*	Promoter (<=1kb)	1	32893524	32898441	4918	1	3208	ENST00000470896.1	0	ENSG00000121905	HPCA	hippocalcin	Promoter
chr13	112711472	112712508	1037	*	Intron (ENST00000375645.8/23250, intron 1 of 29)	13	112703287	112810699	107413	1	23250	ENST00000466946.5	8185	ENSG00000068650	ATP11A	ATPase phospholipid transporting 11A	Intron
chr20	36745554	36746548	995	*	Promoter (<=1kb)	20	36651766	36746053	94288	2	57446	ENST00000373803.6	0	ENSG00000101079	NDRG3	NDRG family member 3	Promoter
chr3	77051265	77052549	1285	*	Intron (ENST00000487694.7/6092, intron 2 of 26)	3	77040730	77647116	606387	1	6092	ENST00000473767.5	10535	ENSG00000185008	ROBO2	roundabout guidance receptor 2	Intron
chr20	62795280	62795707	428	*	Promoter (<=1kb)	20	62796473	62801729	5257	1	55257	ENST00000370487.5	-766	ENSG00000101189	MRGBP	MRG domain binding protein	Promoter
chr18	5196408	5197848	1441	*	Promoter (<=1kb)	18	5142911	5197257	54347	2	642597	ENST00000434239.4	0	ENSG00000231824	AKAIN1	A-kinase anchor inhibitor 1	Promoter
chr4	168479969	168481615	1647	*	Promoter (<=1kb)	4	168356735	168480492	123758	2	91351	ENST00000682922.1	0	ENSG00000181381	DDX60L	DExD/H-box 60 like	Promoter
chr22	25564150	25565596	1447	*	Promoter (<=1kb)	22	25561117	25564715	3599	2	100996404	ENST00000668059.1	0	ENSG00000234884	GRK3-AS1	GRK3 antisense RNA 1	Promoter
chr19	23394946	23395951	1006	*	Promoter (<=1kb)	19	23308903	23395471	86569	2	7644	ENST00000596989.1	0	ENSG00000167232	ZNF91	zinc finger protein 91	Promoter
chr11	83363141	83365232	2092	*	Intron (ENST00000671128.1/ENST00000671128.1, intron 1 of 2)	11	83259097	83286407	27311	2	60492	ENST00000529689.5	-76734	ENSG00000137500	CCDC90B	coiled-coil domain containing 90B	Intron
chr11	88337145	88338351	1207	*	Promoter (<=1kb)	11	88265069	88337725	72657	2	1075	ENST00000678554.1	0	ENSG00000109861	CTSC	cathepsin C	Promoter
chr13	25286643	25288036	1394	*	Promoter (<=1kb)	13	25246222	25287488	41267	2	9107	ENST00000381801.6	0	ENSG00000139505	MTMR6	myotubularin related protein 6	Promoter
chr12	108637650	108639206	1557	*	Promoter (1-2kb)	12	108635849	108640917	5069	1	105369968	ENST00000547282.1	1801	0	LOC105369968	uncharacterized LOC105369968	Promoter
chr20	23420526	23420738	213	*	Promoter (<=1kb)	20	23378799	23421414	42616	2	63908	ENST00000472855.5	676	ENSG00000125814	NAPB	NSF attachment protein beta	Promoter
chr15	43329821	43331013	1193	*	Promoter (<=1kb)	15	43330672	43354569	23898	1	161823	ENST00000562188.7	0	ENSG00000168803	ADAL	adenosine deaminase like	Promoter
chr15	84172211	84173540	1330	*	Promoter (<=1kb)	15	84172493	84182234	9742	1	100505679	ENST00000637853.1	0	ENSG00000259511	UBE2Q2L	ubiquitin conjugating enzyme E2 Q2 like	Promoter
chr19	2784876	2785941	1066	*	Promoter (<=1kb)	19	2785503	2815807	30305	1	7064	ENST00000307741.11	0	ENSG00000172009	THOP1	thimet oligopeptidase 1	Promoter
chr3	160448706	160449030	325	*	Promoter (<=1kb)	3	160432445	160448937	16493	2	286827	ENST00000543469.1	0	ENSG00000213186	TRIM59	tripartite motif containing 59	Promoter
chr8	143822928	143824551	1624	*	Promoter (<=1kb)	8	143817042	143823282	6241	2	22827	ENST00000524570.5	0	ENSG00000179950	PUF60	poly(U) binding splicing factor 60	Promoter
chr12	124993472	124994495	1024	*	Promoter (<=1kb)	12	124993645	125031231	37587	1	140707	ENST00000341446.9	0	ENSG00000184992	BRI3BP	BRI3 binding protein	Promoter
chr9	96654460	96655697	1238	*	Promoter (<=1kb)	9	96639577	96654748	15172	2	195827	ENST00000411939.5	0	ENSG00000158122	PRXL2C	peroxiredoxin like 2C	Promoter
chr7	102478473	102479480	1008	*	Promoter (<=1kb)	7	102473118	102478907	5790	2	5439	ENST00000292614.9	0	ENSG00000005075	POLR2J	RNA polymerase II subunit J	Promoter
chr1	46603446	46604556	1111	*	Promoter (<=1kb)	1	46557407	46604268	46862	2	8569	ENST00000371945.10	0	ENSG00000079277	MKNK1	MAPK interacting serine/threonine kinase 1	Promoter
chr4	124172	125066	895	*	Promoter (<=1kb)	4	124501	164162	39662	1	255403	ENST00000510175.6	0	ENSG00000250312	ZNF718	zinc finger protein 718	Promoter
chr2	219245074	219246016	943	*	Promoter (<=1kb)	2	219236598	219245444	8847	2	79411	ENST00000295759.12	0	ENSG00000163521	GLB1L	galactosidase beta 1 like	Promoter
chr3	16512510	16514165	1656	*	Promoter (<=1kb)	3	16315845	16513699	197855	2	23180	ENST00000334133.9	0	ENSG00000131378	RFTN1	raftlin, lipid raft linker 1	Promoter
chr3	180415648	180416781	1134	*	Promoter (1-2kb)	3	180414194	180476778	62585	1	100505609	ENST00000654328.1	1454	ENSG00000241696	LINC02053	long intergenic non-protein coding RNA 2053	Promoter
chr7	102464426	102465617	1192	*	Promoter (<=1kb)	7	102464956	102468377	3422	1	222229	ENST00000463739.5	0	ENSG00000161036	LRWD1	leucine rich repeats and WD repeat domain containing 1	Promoter
chr7	97927622	97928996	1375	*	Promoter (<=1kb)	7	97852136	97928411	76276	2	440	ENST00000641315.1	0	ENSG00000070669	ASNS	asparagine synthetase (glutamine-hydrolyzing)	Promoter
chr3	125519729	125520770	1042	*	Promoter (<=1kb)	3	125446650	125520202	73553	2	8723	ENST00000251775.9	0	ENSG00000114520	SNX4	sorting nexin 4	Promoter
chr4	41611883	41613093	1211	*	Promoter (<=1kb)	4	41612339	41697814	85476	1	22998	ENST00000514096.5	0	ENSG00000064042	LIMCH1	LIM and calponin homology domains 1	Promoter
chr8	85820884	85823316	2433	*	Distal Intergenic	8	85851446	85861562	10117	2	105375622	ENST00000650562.1	38246	ENSG00000285768	LINC02849	long intergenic non-protein coding RNA 2849	Intergenic
chr2	130755482	130756975	1494	*	Promoter (<=1kb)	2	130755540	130768134	12595	1	205147	ENST00000321420.5	0	ENSG00000178171	AMER3	APC membrane recruitment protein 3	Promoter
chr16	57627545	57627841	297	*	Promoter (<=1kb)	16	57627711	57651492	23782	1	9289	ENST00000565013.5	0	ENSG00000205336	ADGRG1	adhesion G protein-coupled receptor G1	Promoter
chr6	26216249	26217416	1168	*	Promoter (<=1kb)	6	26216975	26217483	509	1	3012	ENST00000303910.4	0	ENSG00000277075	H2AC8	H2A clustered histone 8	Promoter
chr17	42016922	42018063	1142	*	Promoter (<=1kb)	17	42017020	42025644	8625	1	28511	ENST00000307641.9	0	ENSG00000168256	NKIRAS2	NFKB inhibitor interacting Ras like 2	Promoter
chr1	203127284	203128590	1307	*	Promoter (<=1kb)	1	203127708	203165089	37382	1	134	ENST00000640524.1	0	ENSG00000163485	ADORA1	adenosine A1 receptor	Promoter
chr2	208406333	208407962	1630	*	Promoter (<=1kb)	2	208406792	208494506	87715	1	5746	ENST00000272847.7	0	ENSG00000144407	PTH2R	parathyroid hormone 2 receptor	Promoter
chr14	70641582	70642885	1304	*	Promoter (<=1kb)	14	70641916	70675366	33451	1	23508	ENST00000256367.3	0	ENSG00000133985	TTC9	tetratricopeptide repeat domain 9	Promoter
chr20	24992062	24993243	1182	*	Promoter (<=1kb)	20	24962925	24992642	29718	2	57136	ENST00000451442.5	0	ENSG00000101474	APMAP	adipocyte plasma membrane associated protein	Promoter
chr2	120866864	120868266	1403	*	Exon (ENST00000603720.1/ENST00000603720.1, exon 1 of 2)	2	120797345	120975034	177690	1	2736	ENST00000433812.1	69519	ENSG00000074047	GLI2	GLI family zinc finger 2	Exon
chr2	171893740	171894694	955	*	Promoter (<=1kb)	2	171783405	171894244	110840	2	8604	ENST00000422440.7	0	ENSG00000115840	SLC25A12	solute carrier family 25 member 12	Promoter
chr11	65720221	65720981	761	*	Promoter (<=1kb)	11	65714005	65720486	6482	2	84153	ENST00000644198.1	0	ENSG00000172922	RNASEH2C	ribonuclease H2 subunit C	Promoter
chr10	64010377	64012612	2236	*	Intron (ENST00000654191.1/ENST00000654191.1, intron 2 of 5)	10	64036345	64037280	936	2	105378333	ENST00000451946.1	24668	0	LOC105378333	uncharacterized LOC105378333	Intron
chr5	74543299	74543855	557	*	Promoter (6-7kb)	5	74369376	74536976	167601	2	104310351	ENST00000507781.1	-6323	ENSG00000248673	LINC01331	long intergenic non-protein coding RNA 1331	Promoter
chr6	113317364	113319048	1685	*	Distal Intergenic	6	113357003	113367944	10942	2	107986637	ENST00000445974.1	48896	0	LOC107986637	uncharacterized LOC107986637	Intergenic
chr19	40347945	40348804	860	*	Promoter (<=1kb)	19	40319536	40348397	28862	2	126526	ENST00000683109.1	0	ENSG00000160392	C19orf47	chromosome 19 open reading frame 47	Promoter
chr1	66532655	66534696	2042	*	Promoter (<=1kb)	1	66533267	66748987	215721	1	84251	ENST00000682707.1	0	ENSG00000118473	SGIP1	SH3GL interacting endocytic adaptor 1	Promoter
chr1	75135875	75137361	1487	*	Promoter (1-2kb)	1	75134388	75161533	27146	1	431707	ENST00000356261.4	1487	ENSG00000162624	LHX8	LIM homeobox 8	Promoter
chr1	241423733	241424754	1022	*	Promoter (<=1kb)	1	241424628	241433467	8840	1	105373230	ENST00000655137.1	0	0	LOC105373230	uncharacterized LOC105373230	Promoter
chr4	55853115	55854371	1257	*	Promoter (<=1kb)	4	55853648	55905086	51439	1	55763	ENST00000381295.7	0	ENSG00000090989	EXOC1	exocyst complex component 1	Promoter
chr2	27379828	27381495	1668	*	Promoter (<=1kb)	2	27377235	27380444	3210	2	130557	ENST00000407879.1	0	ENSG00000163795	ZNF513	zinc finger protein 513	Promoter
chr10	107163899	107165322	1424	*	Promoter (<=1kb)	10	106573663	107164706	591044	2	114815	ENST00000263054.11	0	ENSG00000108018	SORCS1	sortilin related VPS10 domain containing receptor 1	Promoter
chr17	8120084	8121045	962	*	Promoter (1-2kb)	17	8096375	8119047	22673	2	59344	ENST00000318227.4	-1037	ENSG00000179148	ALOXE3	arachidonate lipoxygenase 3	Promoter
chr19	38003951	38005548	1598	*	Intron (ENST00000222345.11/23094, intron 1 of 21)	19	37932346	38081448	149103	1	23094	ENST00000476317.2	71605	ENSG00000105738	SIPA1L3	signal induced proliferation associated 1 like 3	Intron
chr4	158722485	158723960	1476	*	Promoter (<=1kb)	4	158709127	158723396	14270	2	5481	ENST00000307720.4	0	ENSG00000171497	PPID	peptidylprolyl isomerase D	Promoter
chr10	102133774	102134072	299	*	Promoter (<=1kb)	10	102133040	102150333	17294	1	23082	ENST00000278070.7	734	ENSG00000148840	PPRC1	PPARG related coactivator 1	Promoter
chr16	4253378	4254220	843	*	Promoter (<=1kb)	16	4243943	4253789	9847	2	100507501	ENST00000649264.1	0	0	LINC01569	long intergenic non-protein coding RNA 1569	Promoter
chr9	136599112	136600713	1602	*	Distal Intergenic	9	136612024	136615637	3614	2	401561	ENST00000626304.2	14924	ENSG00000279141	LINC01451	long intergenic non-protein coding RNA 1451	Intergenic
chr19	36139386	36140318	933	*	Promoter (<=1kb)	19	36139953	36149912	9960	1	826	ENST00000589146.5	0	ENSG00000126247	CAPNS1	calpain small subunit 1	Promoter
chr1	243849635	243850040	406	*	Promoter (<=1kb)	1	243657536	243849755	192220	2	10000	ENST00000672238.1	0	ENSG00000117020	AKT3	AKT serine/threonine kinase 3	Promoter
chr19	57362560	57363938	1379	*	Promoter (<=1kb)	19	57363551	57365405	1855	1	10597	ENST00000543226.2	0	ENSG00000256060	TRAPPC2B	trafficking protein particle complex subunit 2B	Promoter
chr17	15966237	15967045	809	*	Intron (ENST00000304222.3/136, intron 1 of 1)	17	15976569	15980367	3799	2	125150	ENST00000497434.6	13322	ENSG00000214941	ZSWIM7	zinc finger SWIM-type containing 7	Intron
chr8	145051519	145052803	1285	*	Promoter (<=1kb)	8	145052465	145054438	1974	1	65265	ENST00000524395.5	0	ENSG00000182307	C8orf33	chromosome 8 open reading frame 33	Promoter
chr1	212791286	212792467	1182	*	Promoter (<=1kb)	1	212791828	212815597	23770	1	128387	ENST00000532324.5	0	ENSG00000203705	TATDN3	TatD DNase domain containing 3	Promoter
chr11	64802770	64803820	1051	*	Promoter (<=1kb)	11	64784918	64803214	18297	2	5871	ENST00000294066.7	0	ENSG00000168067	MAP4K2	mitogen-activated protein kinase kinase kinase kinase 2	Promoter
chr3	9843228	9844547	1320	*	Promoter (<=1kb)	3	9837849	9844014	6166	2	285367	ENST00000433535.6	0	ENSG00000156990	RPUSD3	RNA pseudouridine synthase D3	Promoter
chr18	75210471	75212885	2415	*	Promoter (<=1kb)	18	75210755	75289950	79196	1	10194	ENST00000322038.5	0	ENSG00000179981	TSHZ1	teashirt zinc finger homeobox 1	Promoter
chr1	16534359	16536030	1672	*	Promoter (<=1kb)	1	16533886	16535649	1764	2	100132147	ENST00000415386.2	0	ENSG00000233421	LINC01783	long intergenic non-protein coding RNA 1783	Promoter
chr5	111070253	111071381	1129	*	Promoter (<=1kb)	5	111070062	111076793	6732	1	85480	ENST00000420978.6	191	ENSG00000145777	TSLP	thymic stromal lymphopoietin	Promoter
chr17	9239464	9241277	1814	*	3' UTR	17	9250487	9273434	22948	2	9482	ENST00000570987.1	32157	ENSG00000170310	STX8	syntaxin 8	Exon
chr9	40583406	40583556	151	*	Distal Intergenic	9	40611252	40622155	10904	2	107986993	ENST00000616097.1	38599	0	LOC107986993	uncharacterized LOC107986993	Intergenic
chr9	35733357	35733522	166	*	Promoter (<=1kb)	9	35732922	35732995	74	1	102466201	ENST00000619642.1	435	ENSG00000273945	MIR6853	microRNA 6853	Promoter
chr19	23415275	23416256	982	*	Promoter (<=1kb)	19	23399233	23416071	16839	2	104472717	ENST00000600643.5	0	ENSG00000269416	LINC01224	long intergenic non-protein coding RNA 1224	Promoter
chr17	82051137	82052426	1290	*	Promoter (<=1kb)	17	82051175	82054968	3794	1	2873	ENST00000585084.5	0	ENSG00000169727	GPS1	G protein pathway suppressor 1	Promoter
chrX	57120752	57122036	1285	*	Promoter (<=1kb)	23	57121662	57127243	5582	1	158584	ENST00000439622.1	0	ENSG00000165591	FAAH2	fatty acid amide hydrolase 2	Promoter
chr2	28894246	28895475	1230	*	Promoter (<=1kb)	2	28894667	28948219	53553	1	23160	ENST00000407426.8	0	ENSG00000163811	WDR43	WD repeat domain 43	Promoter
chr20	20743389	20744467	1079	*	Distal Intergenic	20	20389530	20712644	323115	2	57186	ENST00000202677.12	-30745	ENSG00000188559	RALGAPA2	Ral GTPase activating protein catalytic subunit alpha 2	Intergenic
chr7	157337875	157338025	151	*	Promoter (<=1kb)	7	157337543	157367432	29890	1	10049	ENST00000453383.5	332	ENSG00000105993	DNAJB6	DnaJ heat shock protein family (Hsp40) member B6	Promoter
chr14	21436799	21438139	1341	*	Promoter (<=1kb)	14	21385194	21437245	52052	2	57680	ENST00000430710.8	0	ENSG00000100888	CHD8	chromodomain helicase DNA binding protein 8	Promoter
chr2	24123033	24124337	1305	*	Promoter (<=1kb)	2	24114809	24123334	8526	2	375189	ENST00000313213.5	0	ENSG00000176732	PFN4	profilin family member 4	Promoter
chr1	25021966	25023382	1417	*	Promoter (<=1kb)	1	25023503	25023586	84	1	100616365	ENST00000580572.1	-121	ENSG00000264371	MIR4425	microRNA 4425	Promoter
chr9	127898767	127899859	1093	*	Promoter (<=1kb)	9	127867864	127899591	31728	2	30815	ENST00000646171.1	0	ENSG00000160408	ST6GALNAC6	ST6 N-acetylgalactosaminide alpha-2,6-sialyltransferase 6	Promoter
chr3	72144930	72146352	1423	*	Promoter (4-5kb)	3	72151236	72174332	23097	1	201617	ENST00000473713.6	-4884	ENSG00000243083	LINC00870	long intergenic non-protein coding RNA 870	Promoter
chr19	4123628	4124600	973	*	Promoter (<=1kb)	19	4090321	4124122	33802	2	5605	ENST00000262948.10	0	ENSG00000126934	MAP2K2	mitogen-activated protein kinase kinase 2	Promoter
chrX	154370267	154370639	373	*	Promoter (<=1kb)	23	154348524	154371203	22680	2	2316	ENST00000420627.5	564	ENSG00000196924	FLNA	filamin A	Promoter
chr12	121888535	121889497	963	*	Promoter (<=1kb)	12	121888732	121916644	27913	1	5715	ENST00000537407.5	0	ENSG00000110801	PSMD9	proteasome 26S subunit, non-ATPase 9	Promoter
chr12	53726995	53728086	1092	*	Promoter (<=1kb)	12	53708517	53727452	18936	2	57658	ENST00000550804.6	0	ENSG00000012822	CALCOCO1	calcium binding and coiled-coil domain 1	Promoter
chr17	76137360	76137525	166	*	Promoter (<=1kb)	17	76138432	76145682	7251	1	100507218	ENST00000662723.1	-907	ENSG00000267128	RNF157-AS1	RNF157 antisense RNA 1	Promoter
chr16	3457472	3458390	919	*	Promoter (<=1kb)	16	3458071	3515564	57494	1	23059	ENST00000574423.2	0	ENSG00000103351	CLUAP1	clusterin associated protein 1	Promoter
chr17	44829586	44831065	1480	*	Promoter (<=1kb)	17	44798448	44830287	31840	2	10052	ENST00000592524.6	0	ENSG00000182963	GJC1	gap junction protein gamma 1	Promoter
chr22	20267443	20268814	1372	*	Promoter (<=1kb)	22	20241415	20267689	26275	2	65078	ENST00000416372.5	0	ENSG00000040608	RTN4R	reticulon 4 receptor	Promoter
chr7	4143468	4145848	2381	*	Promoter (8-9kb)	7	4130181	4134837	4657	2	105375131	ENST00000639380.1	-8631	0	LOC105375131	uncharacterized LOC105375131	Promoter
chr14	92040714	92040921	208	*	Promoter (<=1kb)	14	92015833	92040896	25064	2	9321	ENST00000555516.6	0	ENSG00000100815	TRIP11	thyroid hormone receptor interactor 11	Promoter
chr10	41902555	41902908	354	*	Distal Intergenic	10	42242721	42276842	34122	1	101929373	ENST00000622823.4	-339813	0	LOC101929373	uncharacterized LOC101929373	Intergenic
chr2	91570840	91571496	657	*	Distal Intergenic	2	91636688	91655378	18691	2	654342	ENST00000608018.5	83882	ENSG00000283196	LSP1P4	LSP1 pseudogene 4	Intergenic
chr1	88890708	88892121	1414	*	Promoter (<=1kb)	1	88852633	88891567	38935	2	2959	ENST00000370500.10	0	ENSG00000137947	GTF2B	general transcription factor IIB	Promoter
chr13	53473367	53475018	1652	*	Intron (ENST00000657016.1/ENST00000657016.1, intron 2 of 3)	13	53099397	53151914	52518	2	102723875	ENST00000660057.1	-321453	0	LINC01065	long intergenic non-protein coding RNA 1065	Intron
chr22	50342749	50343626	878	*	Promoter (<=1kb)	22	50343304	50445090	101787	1	9701	ENST00000359139.7	0	ENSG00000100239	PPP6R2	protein phosphatase 6 regulatory subunit 2	Promoter
chr5	36689882	36690877	996	*	Intron (ENST00000510740.1/107986413, intron 1 of 2)	5	36683347	36688327	4981	1	6507	ENST00000680568.1	6535	ENSG00000079215	SLC1A3	solute carrier family 1 member 3	Intron
chr1	16236634	16237889	1256	*	Promoter (<=1kb)	1	16231692	16237183	5492	2	79363	ENST00000375599.8	0	ENSG00000132881	CPLANE2	ciliogenesis and planar polarity effector 2	Promoter
chr7	4791745	4793205	1461	*	Promoter (1-2kb)	7	4789837	4791727	1891	1	9907	ENST00000648237.1	1908	ENSG00000242802	AP5Z1	adaptor related protein complex 5 subunit zeta 1	Promoter
chr14	73886240	73887416	1177	*	Promoter (<=1kb)	14	73886617	73931597	44981	1	57862	ENST00000540593.5	0	ENSG00000119725	ZNF410	zinc finger protein 410	Promoter
chr17	7204693	7205505	813	*	Promoter (<=1kb)	17	7189895	7205130	15236	2	1742	ENST00000649520.1	0	ENSG00000132535	DLG4	discs large MAGUK scaffold protein 4	Promoter
chr12	33587831	33588640	810	*	Distal Intergenic	12	33374238	33439819	65582	2	341359	ENST00000228567.7	-148012	ENSG00000110975	SYT10	synaptotagmin 10	Intergenic
chr11	111540258	111541747	1490	*	Promoter (<=1kb)	11	111540280	111555212	14933	1	143903	ENST00000533999.5	0	ENSG00000204381	LAYN	layilin	Promoter
chr1	226737834	226738767	934	*	Promoter (<=1kb)	1	226631690	226737458	105769	2	3707	ENST00000272117.7	-376	ENSG00000143772	ITPKB	inositol-trisphosphate 3-kinase B	Promoter
chr11	6480873	6481948	1076	*	Promoter (<=1kb)	11	6474683	6481479	6797	2	23647	ENST00000614314.4	0	ENSG00000132254	ARFIP2	ADP ribosylation factor interacting protein 2	Promoter
chr18	2846250	2848179	1930	*	Promoter (<=1kb)	18	2847006	2916003	68998	1	84034	ENST00000254528.4	0	ENSG00000132205	EMILIN2	elastin microfibril interfacer 2	Promoter
chr1	21508795	21509962	1168	*	Promoter (<=1kb)	1	21509397	21564211	54815	1	249	ENST00000468526.1	0	ENSG00000162551	ALPL	alkaline phosphatase, biomineralization associated	Promoter
chr11	96054959	96057277	2319	*	Intron (ENST00000524717.6/84441, intron 2 of 4)	11	95978755	96093520	114766	2	84441	ENST00000618849.1	36243	ENSG00000184384	MAML2	mastermind like transcriptional coactivator 2	Intron
chr13	20525338	20526553	1216	*	Promoter (<=1kb)	13	20403666	20525819	122154	2	51084	ENST00000643035.1	0	ENSG00000165475	CRYL1	crystallin lambda 1	Promoter
chr2	181656473	181657538	1066	*	Promoter (<=1kb)	2	181536672	181657105	120434	2	375298	ENST00000410087.8	0	ENSG00000188452	CERKL	ceramide kinase like	Promoter
chr13	103065827	103069135	3309	*	Promoter (<=1kb)	13	103043998	103066417	22420	2	6555	ENST00000245312.5	0	ENSG00000125255	SLC10A2	solute carrier family 10 member 2	Promoter
chr5	54311668	54311826	159	*	Promoter (1-2kb)	5	53883945	54310582	426638	2	54622	ENST00000502271.5	-1086	ENSG00000185305	ARL15	ADP ribosylation factor like GTPase 15	Promoter
chr16	52546551	52547721	1171	*	Promoter (<=1kb)	16	52436417	52547143	110727	2	27324	ENST00000219746.14	0	ENSG00000103460	TOX3	TOX high mobility group box family member 3	Promoter
chr2	85595052	85596081	1030	*	Promoter (<=1kb)	2	85595725	85597016	1292	1	51255	ENST00000461845.1	0	ENSG00000168894	RNF181	ring finger protein 181	Promoter
chr10	72625364	72626545	1182	*	Promoter (<=1kb)	10	72367327	72626191	258865	2	10367	ENST00000398761.8	0	ENSG00000107745	MICU1	mitochondrial calcium uptake 1	Promoter
chr10	30058757	30059888	1132	*	Promoter (<=1kb)	10	30012803	30059586	46784	2	57608	ENST00000375377.2	0	ENSG00000165757	JCAD	junctional cadherin 5 associated	Promoter
chr9	132944127	132945308	1182	*	Promoter (<=1kb)	9	132891349	132944616	53268	2	7248	ENST00000298552.9	0	ENSG00000165699	TSC1	TSC complex subunit 1	Promoter
chr6	37125893	37126786	894	*	Distal Intergenic	6	37170152	37175428	5277	1	5292	ENST00000373509.6	-43366	ENSG00000137193	PIM1	Pim-1 proto-oncogene, serine/threonine kinase	Intergenic
chr4	122783271	122784099	829	*	Distal Intergenic	4	122826708	122898236	71529	1	2247	ENST00000264498.8	-42609	ENSG00000138685	FGF2	fibroblast growth factor 2	Intergenic
chr12	57430236	57431286	1051	*	Promoter (<=1kb)	12	57253764	57431005	177242	2	22864	ENST00000347140.7	0	ENSG00000179912	R3HDM2	R3H domain containing 2	Promoter
chr4	38867230	38868393	1164	*	Promoter (<=1kb)	4	38868032	38868127	96	1	693159	ENST00000385209.1	0	ENSG00000207944	MIR574	microRNA 574	Promoter
chr19	11155432	11156278	847	*	Promoter (<=1kb)	19	11131520	11155782	24263	2	147841	ENST00000585567.5	0	ENSG00000161888	SPC24	SPC24 component of NDC80 kinetochore complex	Promoter
chr3	12003626	12005031	1406	*	Promoter (<=1kb)	3	12004388	12192032	187645	1	6854	ENST00000621198.5	0	ENSG00000157152	SYN2	synapsin II	Promoter
chr7	131600202	131601122	921	*	Distal Intergenic	7	131511195	131558217	47023	2	5420	ENST00000465001.1	-41985	ENSG00000128567	PODXL	podocalyxin like	Intergenic
chr22	29151977	29153447	1471	*	Intron (ENST00000327813.9/83999, intron 9 of 9)	22	29142030	29154769	12740	1	83999	ENST00000479755.1	9947	ENSG00000183762	KREMEN1	kringle containing transmembrane protein 1	Intron
chr2	237085091	237086429	1339	*	Promoter (<=1kb)	2	236910797	237085768	174972	2	105373951	ENST00000662924.1	0	0	LOC105373951	uncharacterized LOC105373951	Promoter
chr7	127943849	127945044	1196	*	Promoter (4-5kb)	7	127949116	128081412	132297	1	27044	ENST00000470723.5	-4072	ENSG00000197157	SND1	staphylococcal nuclease and tudor domain containing 1	Promoter
chr18	39841039	39842498	1460	*	Promoter (<=1kb)	18	39841709	39895944	54236	1	105372079	ENST00000663227.1	0	ENSG00000283503	LINC01902	long intergenic non-protein coding RNA 1902	Promoter
chr7	75878576	75879536	961	*	Promoter (<=1kb)	7	75878999	75888926	9928	1	57414	ENST00000318622.8	0	ENSG00000005486	RHBDD2	rhomboid domain containing 2	Promoter
chr3	47475184	47476411	1228	*	Promoter (<=1kb)	3	47413681	47475941	62261	2	22937	ENST00000265565.10	0	ENSG00000114650	SCAP	SREBF chaperone	Promoter
chr7	3909393	3911029	1637	*	Intron (ENST00000404826.7/221935, intron 5 of 44)	7	3950920	3958287	7368	1	221935	ENST00000426596.1	-39891	ENSG00000146555	SDK1	sidekick cell adhesion molecule 1	Intron
chr7	149771212	149774599	3388	*	Promoter (<=1kb)	7	149764182	149773219	9038	2	168544	ENST00000484747.5	0	ENSG00000181444	ZNF467	zinc finger protein 467	Promoter
chrX	54999418	55000489	1072	*	Promoter (<=1kb)	23	55000363	55009057	8695	1	27301	ENST00000374987.4	0	ENSG00000169188	APEX2	apurinic/apyrimidinic endodeoxyribonuclease 2	Promoter
chr15	61228079	61228609	531	*	Promoter (<=1kb)	15	60511294	61229133	717840	2	6095	ENST00000551975.5	524	ENSG00000069667	RORA	RAR related orphan receptor A	Promoter
chr14	68568951	68570481	1531	*	Intron (ENST00000487861.5/5890, intron 10 of 10)	14	68545562	68594988	49427	1	5890	ENST00000556251.1	23389	ENSG00000182185	RAD51B	RAD51 paralog B	Intron
chr8	144852466	144853647	1182	*	Promoter (<=1kb)	8	144850166	144853067	2902	2	28991	ENST00000402718.4	0	ENSG00000170619	COMMD5	COMM domain containing 5	Promoter
chr5	127290005	127291640	1636	*	Promoter (<=1kb)	5	127231977	127290656	58680	2	105379199	ENST00000656856.1	0	0	LOC105379199	uncharacterized LOC105379199	Promoter
chr1	203795392	203796440	1049	*	Promoter (<=1kb)	1	203795623	203854124	58502	1	9877	ENST00000367210.3	0	ENSG00000058673	ZC3H11A	zinc finger CCCH-type containing 11A	Promoter
chr7	120987667	120988966	1300	*	Promoter (<=1kb)	7	120988697	121050868	62172	1	79974	ENST00000340646.9	0	ENSG00000106034	CPED1	cadherin like and PC-esterase domain containing 1	Promoter
chr11	66727300	66728947	1648	*	Promoter (<=1kb)	11	66682497	66729216	46720	2	6712	ENST00000533211.6	269	ENSG00000173898	SPTBN2	spectrin beta, non-erythrocytic 2	Promoter
chr4	110631551	110632910	1360	*	Exon (ENST00000394595.8/5308, exon 3 of 5)	4	110617423	110637011	19589	2	5308	ENST00000394595.8	4101	ENSG00000164093	PITX2	paired like homeodomain 2	Exon
chr9	104993116	104994028	913	*	Promoter (1-2kb)	9	104990149	104991818	1670	2	107987106	ENST00000670487.1	-1298	ENSG00000230013	CT70	cancer/testis associated transcript 70	Promoter
chr19	32971657	32972555	899	*	Promoter (<=1kb)	19	32875925	32971958	96034	2	84902	ENST00000305768.10	0	ENSG00000121289	CEP89	centrosomal protein 89	Promoter
chr2	230410870	230411107	238	*	Promoter (4-5kb)	2	230415942	230516527	100586	1	6672	ENST00000264052.9	-4835	ENSG00000067066	SP100	SP100 nuclear antigen	Promoter
chr10	104231802	104232883	1082	*	Promoter (<=1kb)	10	104129888	104232364	102477	2	80217	ENST00000357060.8	0	ENSG00000197748	CFAP43	cilia and flagella associated protein 43	Promoter
chr19	3573525	3574402	878	*	Promoter (<=1kb)	19	3573697	3574161	465	1	10362	ENST00000585741.1	0	ENSG00000064961	HMG20B	high mobility group 20B	Promoter
chr22	26589319	26590549	1231	*	Promoter (<=1kb)	22	26521996	26590132	68137	2	8459	ENST00000338754.9	0	ENSG00000128294	TPST2	tyrosylprotein sulfotransferase 2	Promoter
chr16	84617452	84618507	1056	*	Promoter (<=1kb)	16	84565596	84618078	52483	2	23406	ENST00000262428.5	0	ENSG00000103187	COTL1	coactosin like F-actin binding protein 1	Promoter
chr9	89225740	89226976	1237	*	Distal Intergenic	9	89005771	89178818	173048	2	53358	ENST00000375835.9	-46922	ENSG00000148082	SHC3	SHC adaptor protein 3	Intergenic
chr12	45050226	45051773	1548	*	Promoter (<=1kb)	12	45014672	45051099	36428	2	440097	ENST00000332700.6	0	ENSG00000185610	DBX2	developing brain homeobox 2	Promoter
chr10	27240215	27241255	1041	*	Promoter (<=1kb)	10	27168135	27240784	72650	2	91452	ENST00000677440.1	0	ENSG00000107897	ACBD5	acyl-CoA binding domain containing 5	Promoter
chr19	12791217	12791882	666	*	Promoter (<=1kb)	19	12791486	12793315	1830	1	3726	ENST00000302754.6	0	ENSG00000171223	JUNB	JunB proto-oncogene, AP-1 transcription factor subunit	Promoter
chr7	128868886	128870463	1578	*	3' UTR	7	128866330	128872047	5718	1	100130705	ENST00000609480.4	2556	ENSG00000272899	ATP6V1FNB	ATP6V1F neighbor	Exon
chr7	141701060	141702620	1561	*	Promoter (<=1kb)	7	141656728	141702166	45439	2	57189	ENST00000536163.6	0	ENSG00000257093	DENND11	DENN domain containing 11	Promoter
chr17	80414360	80414626	267	*	Promoter (<=1kb)	17	80359608	80415117	55510	2	100294362	ENST00000667202.1	491	ENSG00000263069	RNF213-AS1	RNF213 antisense RNA 1	Promoter
chr13	95101727	95102064	338	*	Intron (ENST00000645237.2/10257, intron 20 of 30)	13	95074247	95075710	1464	2	10257	ENST00000467685.2	-26017	ENSG00000125257	ABCC4	ATP binding cassette subfamily C member 4	Intron
chr8	79611715	79613769	2055	*	Promoter (<=1kb)	8	79611735	79664881	53147	1	11075	ENST00000518491.1	0	ENSG00000104435	STMN2	stathmin 2	Promoter
chr3	48300945	48302065	1121	*	Promoter (<=1kb)	3	48290722	48301685	10964	2	10201	ENST00000451657.6	0	ENSG00000172113	NME6	NME/NM23 nucleoside diphosphate kinase 6	Promoter
chr2	109615075	109616021	947	*	Promoter (<=1kb)	2	109614364	109618990	4627	1	65124	ENST00000356454.5	711	ENSG00000198142	SOWAHC	sosondowah ankyrin repeat domain family member C	Promoter
chr21	43775791	43776884	1094	*	Promoter (<=1kb)	21	43772511	43776238	3728	2	1476	ENST00000639959.1	0	ENSG00000160213	CSTB	cystatin B	Promoter
chr13	28819503	28820637	1135	*	Promoter (<=1kb)	13	28820339	29505947	685609	1	23281	ENST00000612955.6	0	ENSG00000132938	MTUS2	microtubule associated scaffold protein 2	Promoter
chr1	2445516	2447477	1962	*	Intron (ENST00000609981.5/9651, intron 2 of 3)	1	2425980	2479804	53825	1	9651	ENST00000609981.5	19536	ENSG00000149527	PLCH2	phospholipase C eta 2	Intron
chr19	33303502	33303739	238	*	Promoter (<=1kb)	19	33302857	33305054	2198	1	80054	ENST00000592982.2	645	ENSG00000267296	CEBPA-DT	CEBPA divergent transcript	Promoter
chr18	47560542	47561726	1185	*	Intron (ENST00000598649.1/110175910, intron 1 of 2)	18	47380496	47380565	70	1	100616264	ENST00000584505.1	180046	ENSG00000266582	MIR4527	microRNA 4527	Intron
chr5	123088104	123091094	2991	*	Promoter (<=1kb)	5	123087248	123089295	2048	2	105379152	ENST00000442777.2	0	0	PRDM6-AS1	PRDM6 antisense RNA 1	Promoter
chr5	103389243	103390924	1682	*	Distal Intergenic	5	103259424	103278371	18948	1	90355	ENST00000510890.1	129819	ENSG00000181751	MACIR	macrophage immunometabolism regulator	Intergenic
chr17	59963972	59965262	1291	*	Promoter (<=1kb)	17	59964832	59973104	8273	1	101927755	ENST00000593015.5	0	ENSG00000267302	RNFT1-DT	RNFT1 divergent transcript	Promoter
chr7	953229	954929	1701	*	Promoter (<=1kb)	7	897900	954680	56781	2	11033	ENST00000265846.10	0	ENSG00000105963	ADAP1	ArfGAP with dual PH domains 1	Promoter
chr9	91949463	91950698	1236	*	Promoter (<=1kb)	9	91722601	91950228	227628	2	4920	ENST00000375708.4	0	ENSG00000169071	ROR2	receptor tyrosine kinase like orphan receptor 2	Promoter
chr1	220527492	220527764	273	*	Promoter (<=1kb)	1	220528136	220664461	136326	1	4139	ENST00000366917.6	-372	ENSG00000116141	MARK1	microtubule affinity regulating kinase 1	Promoter
chr2	71277301	71278151	851	*	Promoter (<=1kb)	2	71276645	71365613	88969	1	27332	ENST00000466330.5	656	ENSG00000075292	ZNF638	zinc finger protein 638	Promoter
chr4	169659574	169659746	173	*	Promoter (<=1kb)	4	169660062	169713187	53126	1	1182	ENST00000507875.5	-316	ENSG00000109572	CLCN3	chloride voltage-gated channel 3	Promoter
chr6	146027171	146029047	1877	*	Promoter (<=1kb)	6	146027646	146159692	132047	1	2911	ENST00000507005.1	0	ENSG00000152822	GRM1	glutamate metabotropic receptor 1	Promoter
chr18	23585453	23585799	347	*	Promoter (<=1kb)	18	23539730	23586487	46758	2	4864	ENST00000540608.5	688	ENSG00000141458	NPC1	NPC intracellular cholesterol transporter 1	Promoter
chr10	102421784	102422136	353	*	Promoter (<=1kb)	10	102416710	102421539	4830	2	5662	ENST00000492902.2	-245	ENSG00000059915	PSD	pleckstrin and Sec7 domain containing	Promoter
chr4	72591493	72592711	1219	*	Distal Intergenic	4	72280969	72569221	288253	2	9508	ENST00000286657.10	-22272	ENSG00000156140	ADAMTS3	ADAM metallopeptidase with thrombospondin type 1 motif 3	Intergenic
chr8	38769819	38771019	1201	*	Intron (ENST00000519416.5/6867, intron 1 of 12)	8	38757299	38840618	83320	1	6867	ENST00000522752.5	12520	ENSG00000147526	TACC1	transforming acidic coiled-coil containing protein 1	Intron
chr3	11642457	11643438	982	*	Promoter (<=1kb)	3	11556069	11643915	87847	2	9686	ENST00000430365.7	477	ENSG00000144560	VGLL4	vestigial like family member 4	Promoter
chr2	11495598	11496998	1401	*	Intron (ENST00000628795.2/9687, intron 1 of 2)	2	11482341	11562544	80204	1	9687	ENST00000628795.2	13257	ENSG00000196208	GREB1	growth regulating estrogen receptor binding 1	Intron
chr7	90595100	90595297	198	*	Promoter (1-2kb)	7	90596321	91210590	614270	1	5218	ENST00000380050.8	-1024	ENSG00000058091	CDK14	cyclin dependent kinase 14	Promoter
chr5	11588753	11589454	702	*	Promoter (<=1kb)	5	10972895	11589019	616125	2	1501	ENST00000511377.5	0	ENSG00000169862	CTNND2	catenin delta 2	Promoter
chr18	48975231	48976588	1358	*	Distal Intergenic	18	48962951	48963941	991	2	105372108	ENST00000587659.1	-11290	0	LOC105372108	uncharacterized LOC105372108	Intergenic
chr1	84298238	84299383	1146	*	Promoter (<=1kb)	1	84298366	84350798	52433	1	148418	ENST00000370673.7	0	ENSG00000203943	SAMD13	sterile alpha motif domain containing 13	Promoter
chr10	73743714	73744897	1184	*	Promoter (<=1kb)	10	73744372	73772161	27790	1	9632	ENST00000345254.9	0	ENSG00000176986	SEC24C	SEC24 homolog C, COPII coat complex component	Promoter
chr3	53346583	53346784	202	*	Promoter (<=1kb)	3	53304221	53347524	43304	2	55802	ENST00000559748.5	740	ENSG00000272886	DCP1A	decapping mRNA 1A	Promoter
chr1	243850159	243851238	1080	*	Promoter (<=1kb)	1	243499724	243850243	350520	2	10000	ENST00000673466.1	0	ENSG00000117020	AKT3	AKT serine/threonine kinase 3	Promoter
chr9	94554168	94555370	1203	*	Promoter (<=1kb)	9	94555054	94603990	48937	1	101928099	ENST00000647389.1	0	0	PCAT7	prostate cancer associated transcript 7	Promoter
chr3	49339669	49340834	1166	*	Promoter (<=1kb)	3	49277144	49340053	62910	2	7375	ENST00000265560.9	0	ENSG00000114316	USP4	ubiquitin specific peptidase 4	Promoter
chr14	22977522	22978419	898	*	Promoter (<=1kb)	14	22974047	22977737	3691	2	84962	ENST00000556731.5	0	ENSG00000129474	AJUBA	ajuba LIM protein	Promoter
chr4	107036445	107037706	1262	*	Promoter (<=1kb)	4	106921802	107036313	114512	2	27123	ENST00000285311.8	-132	ENSG00000155011	DKK2	dickkopf WNT signaling pathway inhibitor 2	Promoter
chr12	57868369	57869825	1457	*	Distal Intergenic	12	57869834	57872870	3037	2	283387	ENST00000661247.1	3045	ENSG00000245651	LOC283387	uncharacterized LOC283387	Intergenic
chr16	2223111	2223951	841	*	Promoter (<=1kb)	16	2223580	2235742	12163	1	1877	ENST00000565090.5	0	ENSG00000167967	E4F1	E4F transcription factor 1	Promoter
chr8	101759885	101760783	899	*	Intron (ENST00000220931.11/83988, intron 1 of 3)	8	101719583	101788998	69416	2	83988	ENST00000524137.5	28215	ENSG00000104490	NCALD	neurocalcin delta	Intron
chr12	55737864	55739102	1239	*	Promoter (4-5kb)	12	55743122	55757264	14143	1	10220	ENST00000257868.10	-4020	ENSG00000135414	GDF11	growth differentiation factor 11	Promoter
chr12	76865878	76867157	1280	*	Promoter (<=1kb)	12	76858716	76864954	6239	2	1466	ENST00000548783.1	-924	ENSG00000175183	CSRP2	cysteine and glycine rich protein 2	Promoter
chr5	178112937	178114608	1672	*	Promoter (<=1kb)	5	178113532	178126081	12550	1	23138	ENST00000274605.6	0	ENSG00000145911	N4BP3	NEDD4 binding protein 3	Promoter
chr12	8389510	8390930	1421	*	Promoter (<=1kb)	12	8356963	8390337	33375	2	389634	ENST00000539348.5	0	ENSG00000226091	LINC00937	long intergenic non-protein coding RNA 937	Promoter
chr20	36572475	36572988	514	*	Promoter (<=1kb)	20	36525501	36572984	47484	2	101926987	ENST00000425233.5	0	ENSG00000232907	DLGAP4-AS1	DLGAP4 antisense RNA 1	Promoter
chr19	58097800	58098803	1004	*	Promoter (<=1kb)	19	58083839	58098210	14372	2	65982	ENST00000240727.10	0	ENSG00000121413	ZSCAN18	zinc finger and SCAN domain containing 18	Promoter
chr20	2470137	2471237	1101	*	Promoter (<=1kb)	20	2461634	2470853	9220	2	6628	ENST00000438552.6	0	ENSG00000125835	SNRPB	small nuclear ribonucleoprotein polypeptides B and B1	Promoter
chr6	160766798	160767889	1092	*	Exon (ENST00000659713.1/ENST00000659713.1, exon 1 of 2)	6	160739168	160753315	14148	1	5340	ENST00000461414.2	27630	ENSG00000122194	PLG	plasminogen	Exon
chr15	82952107	82953149	1043	*	Promoter (<=1kb)	15	82848983	82952720	103738	2	9455	ENST00000450735.7	0	ENSG00000103942	HOMER2	homer scaffold protein 2	Promoter
chr8	29806833	29807949	1117	*	Distal Intergenic	8	29821189	29828454	7266	2	101929470	ENST00000669943.1	20505	ENSG00000248964	LOC101929470	uncharacterized LOC101929470	Intergenic
chr8	4993742	4995238	1497	*	Promoter (<=1kb)	8	2935361	4994914	2059554	2	64478	ENST00000635120.2	0	ENSG00000183117	CSMD1	CUB and Sushi multiple domains 1	Promoter
chr3	42024554	42025354	801	*	Intron (ENST00000673621.2/22906, intron 1 of 16)	3	42013802	42225889	212088	1	22906	ENST00000487159.5	10752	ENSG00000182606	TRAK1	trafficking kinesin protein 1	Intron
chr10	49114819	49115845	1027	*	Promoter (<=1kb)	10	49014236	49115522	101287	2	196740	ENST00000332853.9	0	ENSG00000165633	VSTM4	V-set and transmembrane domain containing 4	Promoter
chr2	205681856	205683159	1304	*	Promoter (<=1kb)	2	205681990	205701557	19568	1	8828	ENST00000464003.1	0	ENSG00000118257	NRP2	neuropilin 2	Promoter
chr2	101386579	101388031	1453	*	Promoter (<=1kb)	2	101345550	101387503	41954	2	200407	ENST00000324768.6	0	ENSG00000175874	CREG2	cellular repressor of E1A stimulated genes 2	Promoter
chr2	160406307	160406529	223	*	Promoter (1-2kb)	2	160407810	160407882	73	2	100616364	ENST00000585005.1	1353	ENSG00000283734	MIR4785	microRNA 4785	Promoter
chr11	116772329	116773509	1181	*	Promoter (<=1kb)	11	116748170	116772987	24818	2	84811	ENST00000375445.7	0	ENSG00000137656	BUD13	BUD13 homolog	Promoter
chr3	179604239	179605165	927	*	Promoter (<=1kb)	3	179604690	179617418	12729	1	4711	ENST00000488002.5	0	ENSG00000136521	NDUFB5	NADH:ubiquinone oxidoreductase subunit B5	Promoter
chr3	128879076	128880047	972	*	Promoter (<=1kb)	3	128879596	128884689	5094	1	28976	ENST00000505602.1	0	ENSG00000177646	ACAD9	acyl-CoA dehydrogenase family member 9	Promoter
chr21	42021226	42022675	1450	*	Promoter (<=1kb)	21	42022030	42055130	33101	1	107985502	ENST00000669320.1	0	0	LOC107985502	uncharacterized LOC107985502	Promoter
chr15	40470180	40471583	1404	*	Promoter (<=1kb)	15	40470984	40473158	2175	1	113189	ENST00000306243.7	0	ENSG00000169105	CHST14	carbohydrate sulfotransferase 14	Promoter
chr11	31875531	31876677	1147	*	Intron (ENST00000530348.5/5954, intron 1 of 3)	11	31826347	31829311	2965	1	103157000	ENST00000630360.1	49184	ENSG00000281880	PAUPAR	PAX6 upstream antisense RNA	Intron
chr22	39520887	39521203	317	*	Promoter (<=1kb)	22	39520747	39521528	782	1	468	ENST00000676430.1	140	ENSG00000128272	ATF4	activating transcription factor 4	Promoter
chr5	77086510	77087994	1485	*	Promoter (<=1kb)	5	77086688	77142164	55477	1	728723	ENST00000643365.1	0	ENSG00000250802	ZBED3-AS1	ZBED3 antisense RNA 1	Promoter
chr12	50504468	50506184	1717	*	Promoter (<=1kb)	12	50504985	50680282	175298	1	57609	ENST00000549620.5	0	ENSG00000066084	DIP2B	disco interacting protein 2 homolog B	Promoter
chr9	90433438	90434069	632	*	Promoter (<=1kb)	9	90300891	90433505	132615	2	101927873	ENST00000436671.2	0	ENSG00000231107	LINC01508	long intergenic non-protein coding RNA 1508	Promoter
chr18	35376441	35377711	1271	*	Promoter (<=1kb)	18	35366694	35377337	10644	2	252884	ENST00000589332.7	0	ENSG00000186496	ZNF396	zinc finger protein 396	Promoter
chr3	154120980	154122675	1696	*	Promoter (<=1kb)	3	154024401	154121311	96911	2	100507524	ENST00000491862.6	0	ENSG00000243069	ARHGEF26-AS1	ARHGEF26 antisense RNA 1	Promoter
chr19	55178814	55180258	1445	*	Promoter (<=1kb)	19	55171199	55179390	8192	2	6861	ENST00000590851.5	0	ENSG00000129990	SYT5	synaptotagmin 5	Promoter
chr14	88555415	88555570	156	*	Promoter (<=1kb)	14	88465778	88555007	89230	2	11099	ENST00000556564.6	-408	ENSG00000070778	PTPN21	protein tyrosine phosphatase non-receptor type 21	Promoter
chr3	112332867	112334353	1487	*	Promoter (<=1kb)	3	112333068	112349819	16752	1	4345	ENST00000498096.5	0	ENSG00000091972	CD200	CD200 molecule	Promoter
chr19	42301827	42303369	1543	*	Promoter (<=1kb)	19	42302098	42310813	8716	1	284338	ENST00000598490.1	0	ENSG00000188368	PRR19	proline rich 19	Promoter
chr12	56078783	56079944	1162	*	Promoter (<=1kb)	12	56079857	56085139	5283	1	2065	ENST00000549282.5	0	ENSG00000065361	ERBB3	erb-b2 receptor tyrosine kinase 3	Promoter
chr10	987739	988948	1210	*	Promoter (<=1kb)	10	988434	1019932	31499	1	23560	ENST00000360803.9	0	ENSG00000107937	GTPBP4	GTP binding protein 4	Promoter
chr9	38423532	38424805	1274	*	Promoter (<=1kb)	9	38406528	38424454	17927	2	347252	ENST00000377694.2	0	ENSG00000137142	IGFBPL1	insulin like growth factor binding protein like 1	Promoter
chr2	88055102	88056487	1386	*	Promoter (<=1kb)	2	88027205	88055783	28579	2	51315	ENST00000347055.4	0	ENSG00000172086	KRCC1	lysine rich coiled-coil 1	Promoter
chr7	129144307	129145354	1048	*	Promoter (<=1kb)	7	129144707	129169699	24993	1	340348	ENST00000486685.3	0	ENSG00000158457	TSPAN33	tetraspanin 33	Promoter
chr19	52896829	52898309	1481	*	Promoter (<=1kb)	19	52860851	52897693	36843	2	162967	ENST00000673631.1	0	ENSG00000182986	ZNF320	zinc finger protein 320	Promoter
chr17	82099600	82099933	334	*	Promoter (1-2kb)	17	82093601	82098294	4694	2	2194	ENST00000635197.1	-1306	ENSG00000169710	FASN	fatty acid synthase	Promoter
chr8	127817907	127819022	1116	*	Exon (ENST00000656168.1/ENST00000656168.1, exon 4 of 5)	8	127796033	128101256	305224	1	5820	ENST00000523068.2	21874	ENSG00000249859	PVT1	Pvt1 oncogene	Exon
chr12	132084953	132085215	263	*	Promoter (<=1kb)	12	132084963	132088520	3558	1	347918	ENST00000613241.1	0	ENSG00000185684	EP400P1	EP400 pseudogene 1	Promoter
chr19	47230336	47231675	1340	*	Promoter (<=1kb)	19	47220824	47231199	10376	2	27113	ENST00000439096.3	0	ENSG00000105327	BBC3	BCL2 binding component 3	Promoter
chr5	134411420	134412450	1031	*	Promoter (<=1kb)	5	134402065	134411881	9817	2	91368	ENST00000458198.3	0	ENSG00000237190	CDKN2AIPNL	CDKN2A interacting protein N-terminal like	Promoter
chr11	73876380	73877375	996	*	Promoter (<=1kb)	11	73872667	73876846	4180	2	51287	ENST00000355693.5	0	ENSG00000181924	COA4	cytochrome c oxidase assembly factor 4 homolog	Promoter
chr15	89574872	89576054	1183	*	Promoter (<=1kb)	15	89575469	89628023	52555	1	90381	ENST00000268138.12	0	ENSG00000140534	TICRR	TOPBP1 interacting checkpoint and replication regulator	Promoter
chr13	27251180	27252022	843	*	Promoter (<=1kb)	13	27203087	27251288	48202	2	105370125	ENST00000620494.1	0	0	LINC02340	long intergenic non-protein coding RNA 2340	Promoter
chr17	42535666	42537158	1493	*	Promoter (<=1kb)	17	42536241	42544449	8209	1	4669	ENST00000225927.7	0	ENSG00000108784	NAGLU	N-acetyl-alpha-glucosaminidase	Promoter
chr13	32315046	32316374	1329	*	Promoter (<=1kb)	13	32303699	32315363	11665	2	646799	ENST00000533490.7	0	ENSG00000189167	ZAR1L	zygote arrest 1 like	Promoter
chr17	16491182	16492624	1443	*	Promoter (<=1kb)	17	16441577	16492193	50617	2	388341	ENST00000470794.2	0	ENSG00000181350	LRRC75A	leucine rich repeat containing 75A	Promoter
chr7	102395650	102396781	1132	*	Promoter (<=1kb)	7	102396363	102426666	30304	1	79706	ENST00000397912.3	0	ENSG00000128563	PRKRIP1	PRKR interacting protein 1	Promoter
chr20	51022419	51023827	1409	*	Promoter (<=1kb)	20	51003656	51023107	19452	2	3755	ENST00000371571.5	0	ENSG00000026559	KCNG1	potassium voltage-gated channel modifier subfamily G member 1	Promoter
chr15	97728477	97729947	1471	*	Intron (ENST00000647870.1/91948, intron 7 of 9)	15	97629206	97835939	206734	2	91948	ENST00000647870.1	105992	ENSG00000251209	LINC00923	long intergenic non-protein coding RNA 923	Intron
chr3	9809565	9810644	1080	*	Promoter (<=1kb)	3	9809700	9817656	7957	1	26140	ENST00000419081.5	0	ENSG00000214021	TTLL3	tubulin tyrosine ligase like 3	Promoter
chr2	63049959	63052600	2642	*	Promoter (<=1kb)	2	63050057	63057836	7780	1	5013	ENST00000366671.7	0	ENSG00000115507	OTX1	orthodenticle homeobox 1	Promoter
chr10	101291129	101293552	2424	*	Distal Intergenic	10	101252821	101263550	10730	2	101927419	ENST00000422661.1	-27579	ENSG00000229649	LINC02681	long intergenic non-protein coding RNA 2681	Intergenic
chr1	101996430	101997571	1142	*	Promoter (<=1kb)	1	101802560	101996926	194367	2	118427	ENST00000370103.9	0	ENSG00000118733	OLFM3	olfactomedin 3	Promoter
chr22	25110761	25111889	1129	*	Promoter (<=1kb)	22	25111842	25197399	85558	1	85379	ENST00000637069.1	0	ENSG00000197077	KIAA1671	KIAA1671	Promoter
chr13	106347892	106350067	2176	*	Intron (ENST00000669705.1/107984626, intron 1 of 2)	13	106232131	106371082	138952	2	107984626	ENST00000669705.1	21015	0	LOC107984626	uncharacterized LOC107984626	Intron
chr1	220093911	220094808	898	*	Promoter (<=1kb)	1	220094132	220148041	53910	1	55699	ENST00000366922.3	0	ENSG00000067704	IARS2	isoleucyl-tRNA synthetase 2, mitochondrial	Promoter
chr20	28602049	28603367	1319	*	Promoter (<=1kb)	20	28563850	28602773	38924	2	100289097	ENST00000650751.1	0	ENSG00000282826	FRG1CP	FSHD region gene 1 family member C, pseudogene	Promoter
chr6	26420686	26422134	1449	*	Promoter (<=1kb)	6	26421391	26430588	9198	1	54718	ENST00000465856.5	0	ENSG00000124549	BTN2A3P	butyrophilin subfamily 2 member A3, pseudogene	Promoter
chr2	317272	318500	1229	*	Promoter (<=1kb)	2	317912	336465	18554	1	105373350	ENST00000430529.1	0	0	LINC01865	long intergenic non-protein coding RNA 1865	Promoter
chr15	65368066	65369154	1089	*	Intron (ENST00000327987.9/9543, intron 2 of 13)	15	65373489	65375300	1812	2	9543	ENST00000559947.1	6146	ENSG00000174498	IGDCC3	immunoglobulin superfamily DCC subclass member 3	Intron
chr17	44344893	44346070	1178	*	Promoter (<=1kb)	17	44345246	44349894	4649	1	2896	ENST00000588170.5	0	ENSG00000030582	GRN	granulin precursor	Promoter
chr6	35489937	35490922	986	*	Intron (ENST00000402886.9/7005, intron 1 of 10)	6	35473597	35496950	23354	2	7005	ENST00000402886.9	6028	ENSG00000007866	TEAD3	TEA domain transcription factor 3	Intron
chr20	63948488	63950078	1591	*	Promoter (1-2kb)	20	63939924	63951126	11203	2	54963	ENST00000369908.9	1048	ENSG00000198276	UCKL1	uridine-cytidine kinase 1 like 1	Promoter
chr4	150578889	150580536	1648	*	Promoter (<=1kb)	4	150579089	150581545	2457	1	729558	ENST00000507934.1	0	ENSG00000249690	LOC729558	uncharacterized LOC729558	Promoter
chr8	68917981	68918936	956	*	Intron (ENST00000662535.1/100505718, intron 4 of 5)	8	68912887	68959649	46763	2	100505718	ENST00000517925.2	40713	ENSG00000253658	LINC01592	long intergenic non-protein coding RNA 1592	Intron
chr1	3795751	3797112	1362	*	Promoter (<=1kb)	1	3778559	3796498	17940	2	57470	ENST00000378251.3	0	ENSG00000130764	LRRC47	leucine rich repeat containing 47	Promoter
chr5	74626562	74628628	2067	*	3' UTR	5	74629552	74632262	2711	2	8507	ENST00000509284.1	3634	ENSG00000171617	ENC1	ectodermal-neural cortex 1	Exon
chr13	90717210	90718568	1359	*	Distal Intergenic	13	90890954	90926597	35644	2	144776	ENST00000419272.1	208029	ENSG00000231674	LINC00410	long intergenic non-protein coding RNA 410	Intergenic
chr7	29806190	29807773	1584	*	Promoter (<=1kb)	7	29806486	29906175	99690	1	644150	ENST00000409123.5	0	ENSG00000122574	WIPF3	WAS/WASL interacting protein family member 3	Promoter
chr20	47318587	47319439	853	*	Promoter (<=1kb)	20	47237310	47319061	81752	2	23613	ENST00000468376.2	0	ENSG00000101040	ZMYND8	zinc finger MYND-type containing 8	Promoter
chr1	208197855	208199081	1227	*	Intron (ENST00000367033.4/5362, intron 3 of 31)	1	208209987	208217014	7028	2	5362	ENST00000460870.1	17933	ENSG00000076356	PLXNA2	plexin A2	Intron
chr15	96321565	96323745	2181	*	Promoter (<=1kb)	15	96272796	96322645	49850	2	644192	ENST00000558929.5	0	ENSG00000247809	NR2F2-AS1	NR2F2 antisense RNA 1	Promoter
chr5	17594762	17596393	1632	*	Distal Intergenic	5	17654868	17655849	982	2	391769	ENST00000598383.3	59456	ENSG00000269466	H3Y1	H3.Y histone 1	Intergenic
chr14	69766754	69768168	1415	*	Promoter (<=1kb)	14	69767093	69771973	4881	1	6430	ENST00000394366.6	0	ENSG00000100650	SRSF5	serine and arginine rich splicing factor 5	Promoter
chr12	12356918	12358003	1086	*	Promoter (<=1kb)	12	12357078	12471233	114156	1	118426	ENST00000314565.9	0	ENSG00000165714	BORCS5	BLOC-1 related complex subunit 5	Promoter
chr3	170418259	170420485	2227	*	Promoter (<=1kb)	3	170418868	170434691	15824	1	5010	ENST00000064724.8	0	ENSG00000013297	CLDN11	claudin 11	Promoter
chr10	119686348	119687935	1588	*	Distal Intergenic	10	119656610	119676707	20098	1	9531	ENST00000450186.1	29738	ENSG00000151929	BAG3	BAG cochaperone 3	Intergenic
chr6	163746715	163746865	151	*	Promoter (1-2kb)	6	163748718	163760382	11665	1	107986666	ENST00000669856.1	-1853	0	LOC107986666	uncharacterized LOC107986666	Promoter
chr6	125611481	125612749	1269	*	Intron (ENST00000656901.1/105377986, intron 3 of 3)	6	125674353	125720218	45866	1	643623	ENST00000423208.2	-61604	ENSG00000224506	LINC02523	long intergenic non-protein coding RNA 2523	Intron
chr16	2720840	2721665	826	*	Promoter (<=1kb)	16	2713072	2720551	7480	2	83886	ENST00000562249.1	-289	ENSG00000172382	PRSS27	serine protease 27	Promoter
chr4	47484852	47485954	1103	*	Promoter (<=1kb)	4	47485275	47593486	108212	1	57205	ENST00000273859.8	0	ENSG00000145246	ATP10D	ATPase phospholipid transporting 10D (putative)	Promoter
chr19	10380186	10381096	911	*	Promoter (<=1kb)	19	10350533	10380565	30033	2	7297	ENST00000524462.5	0	ENSG00000105397	TYK2	tyrosine kinase 2	Promoter
chr19	23116632	23117584	953	*	Promoter (<=1kb)	19	23117025	23147221	30197	1	100129543	ENST00000597761.7	0	ENSG00000183850	ZNF730	zinc finger protein 730	Promoter
chr15	89361484	89363086	1603	*	Promoter (<=1kb)	15	89361579	89398487	36909	1	254559	ENST00000536780.6	0	ENSG00000255571	MIR9-3HG	MIR9-3 host gene	Promoter
chr17	40317419	40317589	171	*	Promoter (<=1kb)	17	40318281	40356331	38051	1	5914	ENST00000394089.6	-692	ENSG00000131759	RARA	retinoic acid receptor alpha	Promoter
chr5	179807566	179807758	193	*	Promoter (<=1kb)	5	179807324	179813598	6275	1	8878	ENST00000506690.1	242	ENSG00000161011	SQSTM1	sequestosome 1	Promoter
chr22	26672154	26673350	1197	*	Promoter (<=1kb)	22	26672747	26719282	46536	1	102724827	ENST00000651474.1	0	0	MIATNB	MIAT neighbor	Promoter
chr12	65510021	65511510	1490	*	Intron (ENST00000537250.5/100507065, intron 2 of 3)	12	65523263	65538699	15437	2	100507065	ENST00000538294.1	27189	0	LOC100507065	uncharacterized LOC100507065	Intron
chr14	91252864	91254470	1607	*	Promoter (<=1kb)	14	91232532	91253925	21394	2	8111	ENST00000531499.2	0	ENSG00000119714	GPR68	G protein-coupled receptor 68	Promoter
chr19	40403518	40404528	1011	*	Promoter (<=1kb)	19	40393766	40404288	10523	2	57716	ENST00000673881.1	0	ENSG00000105227	PRX	periaxin	Promoter
chr16	87870039	87870189	151	*	Promoter (<=1kb)	16	87830023	87869507	39485	2	8140	ENST00000261622.5	-532	ENSG00000103257	SLC7A5	solute carrier family 7 member 5	Promoter
chr19	17841314	17842781	1468	*	Promoter (<=1kb)	19	17839424	17842525	3102	2	3718	ENST00000528705.1	0	ENSG00000105639	JAK3	Janus kinase 3	Promoter
chr6	169427272	169429233	1962	*	Exon (ENST00000607876.2/253769, exon 3 of 3)	6	169426420	169452475	26056	2	253769	ENST00000607876.2	23242	ENSG00000184465	WDR27	WD repeat domain 27	Exon
chr1	73901219	73902715	1497	*	Intron (ENST00000649962.1/ENST00000649962.1, intron 2 of 3)	1	74026015	74074790	48776	2	127255	ENST00000417067.5	172075	ENSG00000162620	LRRIQ3	leucine rich repeats and IQ motif containing 3	Intron
chr5	140647154	140648161	1008	*	Promoter (<=1kb)	5	140647844	140647926	83	1	100500820	ENST00000581765.1	0	ENSG00000284325	MIR3655	microRNA 3655	Promoter
chr7	97005164	97007062	1899	*	Promoter (<=1kb)	7	97005553	97011040	5488	1	1750	ENST00000518156.3	0	ENSG00000006377	DLX6	distal-less homeobox 6	Promoter
chr12	108129079	108130279	1201	*	Promoter (<=1kb)	12	108129288	108250537	121250	1	9671	ENST00000547525.6	0	ENSG00000075035	WSCD2	WSC domain containing 2	Promoter
chr1	37690191	37691132	942	*	Promoter (<=1kb)	1	37681570	37690520	8951	2	54955	ENST00000358011.8	0	ENSG00000116922	C1orf109	chromosome 1 open reading frame 109	Promoter
chr2	95158711	95160427	1717	*	Promoter (<=1kb)	2	95145000	95159848	14849	2	84874	ENST00000295208.7	0	ENSG00000144026	ZNF514	zinc finger protein 514	Promoter
chr9	127916457	127917535	1079	*	Promoter (<=1kb)	9	127907886	127917041	9156	2	27090	ENST00000335791.10	0	ENSG00000136840	ST6GALNAC4	ST6 N-acetylgalactosaminide alpha-2,6-sialyltransferase 4	Promoter
chr6	71479807	71479992	186	*	Distal Intergenic	6	71453017	71458872	5856	1	102724000	ENST00000654769.1	26790	0	LINC01626	long intergenic non-protein coding RNA 1626	Intergenic
chr16	88533671	88534891	1221	*	Promoter (2-3kb)	16	88512960	88531053	18094	2	100128882	ENST00000563243.1	-2618	ENSG00000261744	ZFPM1-AS1	ZFPM1 antisense RNA 1	Promoter
chr15	79431592	79432775	1184	*	Promoter (<=1kb)	15	79432336	79472304	39969	1	23251	ENST00000305428.8	0	ENSG00000169330	MINAR1	membrane integral NOTCH2 associated receptor 1	Promoter
chr19	4402094	4403073	980	*	Promoter (<=1kb)	19	4402640	4443397	40758	1	10036	ENST00000301280.10	0	ENSG00000167670	CHAF1A	chromatin assembly factor 1 subunit A	Promoter
chr6	70474354	70475347	994	*	Promoter (6-7kb)	6	70482133	70504960	22828	1	57579	ENST00000425415.2	-6786	ENSG00000082269	FAM135A	family with sequence similarity 135 member A	Promoter
chr1	65002076	65003464	1389	*	Promoter (<=1kb)	1	64974611	65002454	27844	2	101927084	ENST00000654678.1	0	ENSG00000226891	LINC01359	long intergenic non-protein coding RNA 1359	Promoter
chr17	43778134	43779448	1315	*	Promoter (<=1kb)	17	43766125	43778977	12853	2	1845	ENST00000226004.8	0	ENSG00000108861	DUSP3	dual specificity phosphatase 3	Promoter
chr8	121129549	121130628	1080	*	Distal Intergenic	8	120535745	120813273	277529	2	6641	ENST00000395601.7	-316276	ENSG00000172164	SNTB1	syntrophin beta 1	Intergenic
chr14	74763039	74763945	907	*	Promoter (<=1kb)	14	74763316	74837318	74003	1	56252	ENST00000325680.12	0	ENSG00000119596	YLPM1	YLP motif containing 1	Promoter
chr2	174771245	174771468	224	*	Promoter (6-7kb)	2	174747592	174764472	16881	2	1134	ENST00000672640.1	-6773	ENSG00000138435	CHRNA1	cholinergic receptor nicotinic alpha 1 subunit	Promoter
chr5	51382740	51384093	1354	*	Promoter (<=1kb)	5	51383448	51394730	11283	1	3670	ENST00000230658.12	0	ENSG00000016082	ISL1	ISL LIM homeobox 1	Promoter
chr11	128693986	128695392	1407	*	Promoter (<=1kb)	11	128694072	128813267	119196	1	2313	ENST00000527786.7	0	ENSG00000151702	FLI1	Fli-1 proto-oncogene, ETS transcription factor	Promoter
chr9	90642533	90643431	899	*	Promoter (<=1kb)	9	90609832	90642824	32993	2	54769	ENST00000375765.5	0	ENSG00000165023	DIRAS2	DIRAS family GTPase 2	Promoter
chr7	10121636	10123198	1563	*	Distal Intergenic	7	10207670	10239863	32194	2	105375150	ENST00000656131.1	116665	0	LOC105375150	uncharacterized LOC105375150	Intergenic
chr19	3443307	3444940	1634	*	Promoter (7-8kb)	19	3452579	3457989	5411	1	4782	ENST00000589164.1	-7639	ENSG00000141905	NFIC	nuclear factor I C	Promoter
chr19	41397052	41398075	1024	*	Promoter (<=1kb)	19	41386374	41397359	10986	2	56915	ENST00000221233.9	0	ENSG00000077348	EXOSC5	exosome component 5	Promoter
chr9	23824169	23825709	1541	*	Promoter (<=1kb)	9	23765045	23826174	61130	2	1993	ENST00000462649.1	465	ENSG00000107105	ELAVL2	ELAV like RNA binding protein 2	Promoter
chr2	86336045	86338092	2048	*	Promoter (<=1kb)	2	86213993	86337626	123634	2	65055	ENST00000538924.7	0	ENSG00000068615	REEP1	receptor accessory protein 1	Promoter
chr7	157498027	157499704	1678	*	Promoter (1-2kb)	7	157501322	157503577	2256	1	105375610	ENST00000449903.1	-1618	0	LOC105375610	uncharacterized LOC105375610	Promoter
chr5	98509776	98511064	1289	*	Distal Intergenic	5	98768650	98779919	11270	1	285704	ENST00000504776.5	-257586	ENSG00000174136	RGMB	repulsive guidance molecule BMP co-receptor b	Intergenic
chr15	55196438	55197793	1356	*	Promoter (<=1kb)	15	55180806	55196941	16136	2	51187	ENST00000260443.9	0	ENSG00000137876	RSL24D1	ribosomal L24 domain containing 1	Promoter
chr6	149648146	149649315	1170	*	Promoter (<=1kb)	6	149594873	149648714	53842	2	11104	ENST00000367411.7	0	ENSG00000186625	KATNA1	katanin catalytic subunit A1	Promoter
chr5	169299797	169301380	1584	*	Promoter (<=1kb)	5	168661740	169301139	639400	2	6586	ENST00000519560.6	0	ENSG00000184347	SLIT3	slit guidance ligand 3	Promoter
chr17	8172820	8173976	1157	*	Promoter (<=1kb)	17	8173454	8173587	134	2	727676	ENST00000363593.1	0	ENSG00000200463	SNORD118	small nucleolar RNA, C/D box 118	Promoter
chr2	39664935	39666669	1735	*	Promoter (<=1kb)	2	39664982	39707136	42155	1	130733	ENST00000437068.5	0	ENSG00000152154	TMEM178A	transmembrane protein 178A	Promoter
chr17	57898442	57899715	1274	*	Intron (ENST00000577830.6/404093, intron 1 of 10)	17	57862976	57903389	40414	2	404093	ENST00000360238.6	3674	ENSG00000180891	CUEDC1	CUE domain containing 1	Intron
chr19	51593964	51595026	1063	*	Exon (ENST00000598755.1/ENST00000598755.1, exon 1 of 2)	19	51581368	51587362	5995	1	7728	ENST00000600460.1	12596	ENSG00000105497	ZNF175	zinc finger protein 175	Exon
chr12	91381132	91382708	1577	*	Distal Intergenic	12	91362196	91368606	6411	1	105369897	ENST00000551571.1	18936	0	LINC02823	long intergenic non-protein coding RNA 2823	Intergenic
chr17	78342938	78343107	170	*	Promoter (<=1kb)	17	78342737	78344357	1621	1	105371912	ENST00000586583.1	201	0	LOC105371912	uncharacterized LOC105371912	Promoter
chr16	30182970	30184018	1049	*	Promoter (<=1kb)	16	30182987	30187133	4147	1	11151	ENST00000561815.5	0	ENSG00000102879	CORO1A	coronin 1A	Promoter
chr4	4859250	4860591	1342	*	Promoter (<=1kb)	4	4859665	4863936	4272	1	4487	ENST00000382723.5	0	ENSG00000163132	MSX1	msh homeobox 1	Promoter
chr1	42455827	42457211	1385	*	Promoter (<=1kb)	1	42456117	42460081	3965	1	79717	ENST00000372562.1	0	ENSG00000127125	PPCS	phosphopantothenoylcysteine synthetase	Promoter
chr2	196640610	196640901	292	*	Promoter (<=1kb)	2	196639715	196732801	93087	1	284992	ENST00000389175.9	895	ENSG00000144395	CCDC150	coiled-coil domain containing 150	Promoter
chr12	52050593	52051821	1229	*	Promoter (<=1kb)	12	52051402	52059506	8105	1	3164	ENST00000243050.5	0	ENSG00000123358	NR4A1	nuclear receptor subfamily 4 group A member 1	Promoter
chr17	50707131	50708218	1088	*	Promoter (<=1kb)	17	50693198	50707914	14717	2	91369	ENST00000285243.7	0	ENSG00000154945	ANKRD40	ankyrin repeat domain 40	Promoter
chr20	62366787	62367775	989	*	Promoter (<=1kb)	20	62309065	62367312	58248	2	3911	ENST00000252999.7	0	ENSG00000130702	LAMA5	laminin subunit alpha 5	Promoter
chr19	32971482	32971643	162	*	Promoter (<=1kb)	19	32971173	32971916	744	2	84902	ENST00000592401.1	273	ENSG00000121289	CEP89	centrosomal protein 89	Promoter
chr11	67583453	67584598	1146	*	Promoter (<=1kb)	11	67583742	67586656	2915	1	2950	ENST00000398603.6	0	ENSG00000084207	GSTP1	glutathione S-transferase pi 1	Promoter
chr3	9914982	9916097	1116	*	Promoter (<=1kb)	3	9917074	9933620	16547	1	84818	ENST00000416074.6	-977	ENSG00000163702	IL17RC	interleukin 17 receptor C	Promoter
chr4	6910566	6910860	295	*	Promoter (<=1kb)	4	6910248	6923559	13312	1	57533	ENST00000427736.1	318	ENSG00000132405	TBC1D14	TBC1 domain family member 14	Promoter
chr2	218671497	218672491	995	*	Promoter (<=1kb)	2	218672069	218702709	30641	1	27148	ENST00000392105.7	0	ENSG00000163482	STK36	serine/threonine kinase 36	Promoter
chr5	149344862	149345954	1093	*	Promoter (<=1kb)	5	149345430	149349858	4429	1	134266	ENST00000513661.5	0	ENSG00000164284	GRPEL2	GrpE like 2, mitochondrial	Promoter
chr14	68690215	68692074	1860	*	Intron (ENST00000488612.5/5890, intron 11 of 11)	14	68731234	68736678	5445	1	105370547	ENST00000659224.1	-39160	0	LOC105370547	uncharacterized LOC105370547	Intron
chr20	45856875	45858114	1240	*	Promoter (<=1kb)	20	45841721	45857392	15672	2	10005	ENST00000217455.9	0	ENSG00000101473	ACOT8	acyl-CoA thioesterase 8	Promoter
chr3	105368543	105370088	1546	*	Promoter (1-2kb)	3	105367343	105576861	209519	1	214	ENST00000472644.6	1200	ENSG00000170017	ALCAM	activated leukocyte cell adhesion molecule	Promoter
chr19	17135290	17136142	853	*	Intron (ENST00000682292.1/4650, intron 2 of 39)	19	17102182	17103789	1608	1	4650	ENST00000593411.1	33108	ENSG00000099331	MYO9B	myosin IXB	Intron
chr7	152924776	152926303	1528	*	Exon (ENST00000658865.1/ENST00000658865.1, exon 1 of 4)	7	152810742	152855371	44630	1	57180	ENST00000479402.1	114034	ENSG00000133627	ACTR3B	actin related protein 3B	Exon
chr2	37156178	37157305	1128	*	Promoter (<=1kb)	2	37099210	37156942	57733	2	5610	ENST00000680273.1	0	ENSG00000055332	EIF2AK2	eukaryotic translation initiation factor 2 alpha kinase 2	Promoter
chr2	113304849	113305123	275	*	Distal Intergenic	2	113325372	113425548	100177	1	101927400	ENST00000653674.1	-20249	0	LOC101927400	uncharacterized LOC101927400	Intergenic
chr3	101686030	101687336	1307	*	Promoter (<=1kb)	3	101681091	101686712	5622	2	6152	ENST00000464595.1	0	ENSG00000114391	RPL24	ribosomal protein L24	Promoter
chr19	14072892	14074303	1412	*	Promoter (<=1kb)	19	14073361	14073479	119	1	102466515	ENST00000621445.1	0	ENSG00000284081	MIR1199	microRNA 1199	Promoter
chrX	119235202	119236869	1668	*	Promoter (<=1kb)	23	119236245	119244465	8221	1	10857	ENST00000535419.2	0	ENSG00000101856	PGRMC1	progesterone receptor membrane component 1	Promoter
chr10	70403582	70404848	1267	*	Promoter (<=1kb)	10	70404145	70428618	24474	1	1979	ENST00000373218.5	0	ENSG00000148730	EIF4EBP2	eukaryotic translation initiation factor 4E binding protein 2	Promoter
chrX	153598503	153599710	1208	*	Promoter (<=1kb)	23	153599340	153599893	554	1	105373383	ENST00000562749.1	0	ENSG00000260081	LOC105373383	uncharacterized LOC105373383	Promoter
chr11	66408437	66409427	991	*	Promoter (<=1kb)	11	66409158	66410003	846	1	266743	ENST00000527061.1	0	ENSG00000174576	NPAS4	neuronal PAS domain protein 4	Promoter
chr16	29862829	29863910	1082	*	Promoter (<=1kb)	16	29858357	29863226	4870	2	10423	ENST00000219789.11	0	ENSG00000103502	CDIPT	CDP-diacylglycerol--inositol 3-phosphatidyltransferase	Promoter
chr7	26864119	26865203	1085	*	Promoter (<=1kb)	7	26667068	26864590	197523	2	8935	ENST00000345317.7	0	ENSG00000005020	SKAP2	src kinase associated phosphoprotein 2	Promoter
chr11	118621003	118621153	151	*	Promoter (<=1kb)	11	118621363	118627593	6231	1	23187	ENST00000526374.5	-210	ENSG00000019144	PHLDB1	pleckstrin homology like domain family B member 1	Promoter
chr19	40597875	40598885	1011	*	Promoter (<=1kb)	19	40598525	40605466	6942	1	8425	ENST00000594537.2	0	ENSG00000090006	LTBP4	latent transforming growth factor beta binding protein 4	Promoter
chr5	55172907	55173960	1054	*	Promoter (<=1kb)	5	55112971	55173177	60207	2	166979	ENST00000381375.7	0	ENSG00000164287	CDC20B	cell division cycle 20B	Promoter
chr15	34969136	34970271	1136	*	Promoter (<=1kb)	15	34851782	34969742	117961	2	9716	ENST00000156471.10	0	ENSG00000021776	AQR	aquarius intron-binding spliceosomal factor	Promoter
chr3	45507638	45508715	1078	*	Promoter (<=1kb)	3	45483974	45509545	25572	2	100885795	ENST00000442534.2	830	0	LARS2-AS1	LARS2 antisense RNA 1	Promoter
chr8	92101780	92102480	701	*	Promoter (<=1kb)	8	92014725	92102907	88183	2	862	ENST00000519577.5	427	ENSG00000079102	RUNX1T1	RUNX1 partner transcriptional co-repressor 1	Promoter
chr10	13161004	13162049	1046	*	Promoter (<=1kb)	10	13161558	13211110	49553	1	55388	ENST00000378714.8	0	ENSG00000065328	MCM10	minichromosome maintenance 10 replication initiation factor	Promoter
chr19	49533406	49534497	1092	*	Exon (ENST00000270645.8/57333, exon 3 of 7)	19	49528626	49546962	18337	1	57333	ENST00000598833.1	4780	ENSG00000142552	RCN3	reticulocalbin 3	Exon
chr7	105531603	105532633	1031	*	Promoter (<=1kb)	7	105532169	105547321	15153	1	60561	ENST00000467392.5	0	ENSG00000135249	RINT1	RAD50 interactor 1	Promoter
chr3	186827082	186828097	1016	*	Promoter (1-2kb)	3	186810880	186825521	14642	2	102724699	ENST00000419745.1	-1561	ENSG00000232233	LINC02043	long intergenic non-protein coding RNA 2043	Promoter
chr11	65117241	65118210	970	*	Promoter (<=1kb)	11	65116403	65117701	1299	2	741	ENST00000310597.6	0	ENSG00000174276	ZNHIT2	zinc finger HIT-type containing 2	Promoter
chrX	115727362	115728154	793	*	Intron (ENST00000664453.1/642776, intron 1 of 3)	23	115640304	115646157	5854	1	5358	ENST00000466150.1	87058	ENSG00000102024	PLS3	plastin 3	Intron
chr14	77032640	77034251	1612	*	Promoter (3-4kb)	14	77024543	77028708	4166	2	64207	ENST00000238647.5	-3932	ENSG00000119669	IRF2BPL	interferon regulatory factor 2 binding protein like	Promoter
chr12	49537570	49539683	2114	*	Promoter (<=1kb)	12	49539030	49558337	19308	1	23416	ENST00000257981.7	0	ENSG00000135519	KCNH3	potassium voltage-gated channel subfamily H member 3	Promoter
chr1	11934050	11935225	1176	*	Promoter (<=1kb)	1	11934205	11958620	24416	1	5351	ENST00000485046.5	0	ENSG00000083444	PLOD1	procollagen-lysine,2-oxoglutarate 5-dioxygenase 1	Promoter
chr11	46700284	46701481	1198	*	Promoter (<=1kb)	11	46677080	46700619	23540	2	392	ENST00000311956.9	0	ENSG00000175220	ARHGAP1	Rho GTPase activating protein 1	Promoter
chr14	20612978	20614349	1372	*	Promoter (3-4kb)	14	20584047	20609884	25838	2	122651	ENST00000413502.1	-3094	ENSG00000173464	RNASE11	ribonuclease A family member 11 (inactive)	Promoter
chr3	9249135	9250129	995	*	Promoter (<=1kb)	3	9249742	9257507	7766	1	101927440	ENST00000449023.2	0	ENSG00000235830	SRGAP3-AS4	SRGAP3 antisense RNA 4	Promoter
chr12	58424973	58426574	1602	*	Distal Intergenic	12	58544124	58813060	268937	1	100506869	ENST00000546977.5	-117550	ENSG00000258231	LOC100506869	uncharacterized LOC100506869	Intergenic
chr17	7833476	7834403	928	*	Promoter (<=1kb)	17	7834217	7854796	20580	1	23135	ENST00000448097.7	0	ENSG00000132510	KDM6B	lysine demethylase 6B	Promoter
chr1	107140802	107142134	1333	*	Promoter (<=1kb)	1	107140927	107410585	269659	1	22854	ENST00000294649.8	0	ENSG00000162631	NTNG1	netrin G1	Promoter
chr1	222643670	222644734	1065	*	Promoter (<=1kb)	1	222644303	222665823	21521	1	375056	ENST00000340535.11	0	ENSG00000154305	MIA3	MIA SH3 domain ER export factor 3	Promoter
chr5	173918524	173918726	203	*	Promoter (<=1kb)	5	173918216	173956514	38299	1	80315	ENST00000519467.1	308	ENSG00000113742	CPEB4	cytoplasmic polyadenylation element binding protein 4	Promoter
chr13	110615205	110616502	1298	*	Promoter (<=1kb)	13	110615545	110639996	24452	1	55739	ENST00000680254.1	0	ENSG00000213995	NAXD	NAD(P)HX dehydratase	Promoter
chr19	17555193	17556544	1352	*	Promoter (<=1kb)	19	17555649	17583157	27509	1	79709	ENST00000252599.9	0	ENSG00000130309	COLGALT1	collagen beta(1-O)galactosyltransferase 1	Promoter
chr14	74302175	74303439	1265	*	Promoter (<=1kb)	14	74303069	74357033	53965	1	55237	ENST00000557177.1	0	ENSG00000133980	VRTN	vertebrae development associated	Promoter
chr19	46745550	46746945	1396	*	Promoter (<=1kb)	19	46719511	46746450	26940	2	29888	ENST00000263280.11	0	ENSG00000090372	STRN4	striatin 4	Promoter
chr14	20413867	20414066	200	*	Promoter (<=1kb)	14	20365667	20413501	47835	2	7011	ENST00000262715.10	-366	ENSG00000129566	TEP1	telomerase associated protein 1	Promoter
chr11	94973089	94974151	1063	*	Promoter (<=1kb)	11	94962620	94973556	10937	2	51503	ENST00000279839.8	0	ENSG00000150316	CWC15	CWC15 spliceosome associated protein homolog	Promoter
chr5	83721800	83723020	1221	*	Promoter (<=1kb)	5	83637805	83720855	83051	2	1404	ENST00000274341.9	-945	ENSG00000145681	HAPLN1	hyaluronan and proteoglycan link protein 1	Promoter
chr11	3165699	3165849	151	*	Promoter (<=1kb)	11	3122354	3165770	43417	2	114879	ENST00000530372.5	0	ENSG00000021762	OSBPL5	oxysterol binding protein like 5	Promoter
chr11	32526593	32528060	1468	*	Distal Intergenic	11	32583798	32596015	12218	1	10480	ENST00000531921.5	-55738	ENSG00000149100	EIF3M	eukaryotic translation initiation factor 3 subunit M	Intergenic
chr19	40570314	40571319	1006	*	Promoter (<=1kb)	19	40571039	40575663	4625	1	57731	ENST00000599926.5	0	ENSG00000160460	SPTBN4	spectrin beta, non-erythrocytic 4	Promoter
chr10	94362437	94363391	955	*	Promoter (<=1kb)	10	94333226	94362939	29714	2	64318	ENST00000371361.3	0	ENSG00000173145	NOC3L	NOC3 like DNA replication regulator	Promoter
chr19	53520419	53521286	868	*	Promoter (<=1kb)	19	53520948	53580202	59255	1	55422	ENST00000648236.1	0	ENSG00000130844	ZNF331	zinc finger protein 331	Promoter
chr10	42753020	42755618	2599	*	Promoter (<=1kb)	10	42751178	42754297	3120	2	283028	ENST00000568976.2	0	0	LOC283028	uncharacterized LOC283028	Promoter
chr1	177171765	177172021	257	*	Promoter (<=1kb)	1	177170958	177282422	111465	1	57795	ENST00000361539.5	807	ENSG00000198797	BRINP2	BMP/retinoic acid inducible neural specific 2	Promoter
chr2	127884686	127885125	440	*	Promoter (<=1kb)	2	127861637	127884860	23224	2	83607	ENST00000393001.1	0	ENSG00000144233	AMMECR1L	AMMECR1 like	Promoter
chr15	36578956	36580142	1187	*	Promoter (<=1kb)	15	36579626	36810244	230619	1	84529	ENST00000566621.6	0	ENSG00000186073	CDIN1	CDAN1 interacting nuclease 1	Promoter
chr16	85461822	85463726	1905	*	Intron (ENST00000637419.1/23199, intron 2 of 2)	16	85555967	85654346	98380	1	23199	ENST00000635906.1	-92241	ENSG00000131149	GSE1	Gse1 coiled-coil protein	Intron
chr7	70457861	70458950	1090	*	Intron (ENST00000644939.1/26053, intron 5 of 18)	7	70596085	70792485	196401	1	26053	ENST00000644506.1	-137135	ENSG00000158321	AUTS2	activator of transcription and developmental regulator AUTS2	Intron
chr16	67892955	67893820	866	*	Promoter (<=1kb)	16	67893254	67929676	36423	1	5681	ENST00000291041.6	0	ENSG00000159792	PSKH1	protein serine kinase H1	Promoter
chr12	24080988	24082368	1381	*	Intron (ENST00000646273.1/6660, intron 5 of 16)	12	23534048	23951032	416985	2	6660	ENST00000545921.5	-129956	ENSG00000134532	SOX5	SRY-box transcription factor 5	Intron
chr17	58513924	58515024	1101	*	Promoter (<=1kb)	17	58489537	58514638	25102	2	9110	ENST00000682306.1	0	ENSG00000108389	MTMR4	myotubularin related protein 4	Promoter
chr6	13327841	13329091	1251	*	Promoter (<=1kb)	6	13274849	13328544	53696	2	107080638	ENST00000421203.6	0	ENSG00000145979	TBC1D7-LOC100130357	TBC1D7-LOC100130357 readthrough	Promoter
chr9	128382545	128384291	1747	*	Promoter (8-9kb)	9	128392621	128392708	88	1	100616335	ENST00000637023.1	-8330	ENSG00000283335	MIR219B	microRNA 219b	Promoter
chr2	189673960	189674974	1015	*	Promoter (<=1kb)	2	189674290	189761193	86904	1	150709	ENST00000441800.5	0	ENSG00000151687	ANKAR	ankyrin and armadillo repeat containing	Promoter
chr1	232950159	232951099	941	*	Promoter (<=1kb)	1	232950605	232978482	27878	1	84284	ENST00000494689.5	0	ENSG00000135778	NTPCR	nucleoside-triphosphatase, cancer-related	Promoter
chr6	168087898	168089363	1466	*	Intron (ENST00000646385.1/79981, intron 1 of 13)	6	168053166	168093012	39847	2	79981	ENST00000646385.1	3649	ENSG00000153303	FRMD1	FERM domain containing 1	Intron
chr16	66426582	66428296	1715	*	Promoter (<=1kb)	16	66427295	66482833	55539	1	146227	ENST00000536005.7	0	ENSG00000166546	BEAN1	brain expressed associated with NEDD4 1	Promoter
chr6	106511288	106513388	2101	*	Exon (ENST00000633556.3/202, exon 3 of 22)	6	106541134	106555897	14764	1	202	ENST00000457437.1	-27746	ENSG00000112297	CRYBG1	crystallin beta-gamma domain containing 1	Exon
chr20	1392599	1393510	912	*	Promoter (<=1kb)	20	1317571	1393086	75516	2	100528031	ENST00000618770.1	0	0	FKBP1A-SDCBP2	FKBP1A-SDCBP2 readthrough (NMD candidate)	Promoter
chr6	26205251	26205519	269	*	Promoter (<=1kb)	6	26204552	26206038	1487	1	8367	ENST00000615164.2	699	ENSG00000276966	H4C5	H4 clustered histone 5	Promoter
chr20	25033600	25033826	227	*	Promoter (<=1kb)	20	25006230	25032706	26477	2	84532	ENST00000537502.5	-894	ENSG00000154930	ACSS1	acyl-CoA synthetase short chain family member 1	Promoter
chr2	108448604	108449582	979	*	Promoter (<=1kb)	2	108449191	108450019	829	1	9648	ENST00000467566.1	0	ENSG00000135968	GCC2	GRIP and coiled-coil domain containing 2	Promoter
chr17	26939245	26941017	1773	*	Distal Intergenic	17	27293910	27293996	87	2	100616277	ENST00000584932.1	352979	ENSG00000263583	MIR4522	microRNA 4522	Intergenic
chr11	843987	845030	1044	*	Promoter (<=1kb)	11	844081	867116	23036	1	7106	ENST00000397406.5	0	ENSG00000214063	TSPAN4	tetraspanin 4	Promoter
chr12	56645705	56646492	788	*	Promoter (<=1kb)	12	56638175	56645984	7810	2	506	ENST00000262030.8	0	ENSG00000110955	ATP5F1B	ATP synthase F1 subunit beta	Promoter
chr1	111346040	111347086	1047	*	Promoter (<=1kb)	1	111346600	111353013	6414	1	128344	ENST00000484512.1	0	ENSG00000173947	PIFO	primary cilia formation	Promoter
chr18	6055655	6056791	1137	*	Intron (ENST00000659442.1/ENST00000659442.1, intron 2 of 7)	18	5882072	5895955	13884	2	645369	ENST00000581347.2	-159700	ENSG00000206432	TMEM200C	transmembrane protein 200C	Intron
chr16	67395667	67397557	1891	*	Promoter (<=1kb)	16	67394425	67396257	1833	2	29800	ENST00000566075.1	0	ENSG00000159714	ZDHHC1	zinc finger DHHC-type containing 1	Promoter
chr20	62219475	62220688	1214	*	Promoter (<=1kb)	20	62214960	62220278	5319	2	11255	ENST00000340177.10	0	ENSG00000101180	HRH3	histamine receptor H3	Promoter
chr2	3379410	3380419	1010	*	Promoter (<=1kb)	2	3379675	3479567	99893	1	51112	ENST00000382110.6	0	ENSG00000171853	TRAPPC12	trafficking protein particle complex subunit 12	Promoter
chr17	17681112	17682114	1003	*	Promoter (<=1kb)	17	17681458	17811453	129996	1	10743	ENST00000353383.6	0	ENSG00000108557	RAI1	retinoic acid induced 1	Promoter
chr6	10695231	10695395	165	*	Promoter (<=1kb)	6	10694972	10709782	14811	1	55003	ENST00000379568.4	259	ENSG00000111845	PAK1IP1	PAK1 interacting protein 1	Promoter
chr9	136865979	136866822	844	*	Promoter (<=1kb)	9	136862119	136866285	4167	2	8721	ENST00000371649.5	0	ENSG00000107223	EDF1	endothelial differentiation related factor 1	Promoter
chr10	47705694	47706566	873	*	Exon (ENST00000450289.1/ENST00000450289.1, exon 1 of 1)	10	47689707	47730436	40730	1	439965	ENST00000323387.5	15987	0	SHLD2P3	shieldin complex subunit 2 pseudogene 3	Exon
chr18	3623661	3624665	1005	*	Intron (ENST00000400147.6/9229, intron 4 of 9)	18	3603738	3608336	4599	1	84777	ENST00000572856.1	19923	0	DLGAP1-AS2	DLGAP1 antisense RNA 2	Intron
chr1	2322050	2323289	1240	*	Exon (ENST00000661319.1/ENST00000661319.1, exon 3 of 3)	1	2303646	2304368	723	1	6497	ENST00000507179.1	18404	ENSG00000157933	SKI	SKI proto-oncogene	Exon
chr11	3164212	3164517	306	*	Promoter (<=1kb)	11	3122379	3164423	42045	2	114879	ENST00000533721.5	0	ENSG00000021762	OSBPL5	oxysterol binding protein like 5	Promoter
chr9	89677643	89679289	1647	*	Intron (ENST00000617436.1/100129066, intron 3 of 5)	9	89662982	89672981	10000	1	100129066	ENST00000672445.1	14661	ENSG00000237372	LOC100129066	uncharacterized LOC100129066	Intron
chrX	104165885	104166945	1061	*	Promoter (<=1kb)	23	104166453	104195902	29450	1	139231	ENST00000493442.2	0	ENSG00000123575	FAM199X	family with sequence similarity 199, X-linked	Promoter
chr1	31761634	31761807	174	*	Promoter (<=1kb)	1	31757217	31761026	3810	2	576	ENST00000436464.1	-608	ENSG00000121753	ADGRB2	adhesion G protein-coupled receptor B2	Promoter
chr10	71396077	71397732	1656	*	Promoter (<=1kb)	10	71396920	71815947	419028	1	64072	ENST00000224721.12	0	ENSG00000107736	CDH23	cadherin related 23	Promoter
chr11	16612856	16614478	1623	*	Promoter (<=1kb)	11	16613132	16748421	135290	1	105376571	ENST00000527893.5	0	0	LOC105376571	uncharacterized LOC105376571	Promoter
chr11	59107806	59108072	267	*	Promoter (<=1kb)	11	59107237	59127412	20176	1	374393	ENST00000343597.4	569	ENSG00000189057	FAM111B	FAM111 trypsin like peptidase B	Promoter
chr15	40893681	40894833	1153	*	Promoter (<=1kb)	15	40894450	40903975	9526	1	57617	ENST00000220509.10	0	ENSG00000104142	VPS18	VPS18 core subunit of CORVET and HOPS complexes	Promoter
chr2	61536359	61537440	1082	*	Promoter (<=1kb)	2	61477689	61536790	59102	2	7514	ENST00000676999.1	0	ENSG00000082898	XPO1	exportin 1	Promoter
chr15	17081308	17083538	2231	*	Distal Intergenic	15	20012741	20014208	1468	1	105379202	ENST00000611556.1	-2929203	0	FAM30B	family with sequence similarity 30 member B	Intergenic
chr4	76589917	76591649	1733	*	Intron (ENST00000296043.7/57619, intron 2 of 10)	4	76586255	76738835	152581	1	57619	ENST00000481002.5	3662	ENSG00000138771	SHROOM3	shroom family member 3	Intron
chrX	55160587	55161777	1191	*	Promoter (<=1kb)	23	55143102	55161195	18094	2	90736	ENST00000332132.8	0	ENSG00000182518	FAM104B	family with sequence similarity 104 member B	Promoter
chr7	149239358	149240304	947	*	Promoter (<=1kb)	7	149239651	149255606	15956	1	7988	ENST00000335870.7	0	ENSG00000170260	ZNF212	zinc finger protein 212	Promoter
chr11	6654792	6656268	1477	*	Promoter (<=1kb)	11	6621330	6655809	34480	2	8642	ENST00000299441.5	0	ENSG00000166341	DCHS1	dachsous cadherin-related 1	Promoter
chr22	21937699	21939043	1345	*	Promoter (<=1kb)	22	21938269	21943372	5104	1	100286925	ENST00000653280.1	0	0	PPM1F-AS1	PPM1F antisense RNA 1	Promoter
chr1	228081966	228082201	236	*	Promoter (<=1kb)	1	228082660	228099211	16552	1	375	ENST00000540651.5	-459	ENSG00000143761	ARF1	ADP ribosylation factor 1	Promoter
chr22	37807502	37808308	807	*	Promoter (<=1kb)	22	37807905	37817176	9272	1	23464	ENST00000323205.10	0	ENSG00000100116	GCAT	glycine C-acetyltransferase	Promoter
chr19	16495856	16496794	939	*	Promoter (<=1kb)	19	16479061	16496167	17107	2	125972	ENST00000269881.8	0	ENSG00000269058	CALR3	calreticulin 3	Promoter
chr1	50422708	50423967	1260	*	Promoter (<=1kb)	1	50423609	50425316	1708	1	105378714	ENST00000641778.1	0	ENSG00000284700	LOC105378714	uncharacterized LOC105378714	Promoter
chr1	33080542	33081882	1341	*	Promoter (<=1kb)	1	33081104	33093400	12297	1	113451	ENST00000478635.5	0	ENSG00000142920	AZIN2	antizyme inhibitor 2	Promoter
chr3	44975138	44976699	1562	*	Promoter (<=1kb)	3	44975241	45012666	37426	1	23016	ENST00000461361.5	0	ENSG00000075914	EXOSC7	exosome component 7	Promoter
chrX	150362652	150366243	3592	*	Promoter (<=1kb)	23	150363287	150514159	150873	1	10046	ENST00000683696.1	0	ENSG00000013619	MAMLD1	mastermind like domain containing 1	Promoter
chr5	116084513	116085641	1129	*	Promoter (<=1kb)	5	116085016	116292718	207703	1	51397	ENST00000507356.5	0	ENSG00000145781	COMMD10	COMM domain containing 10	Promoter
chr1	225881868	225883143	1276	*	Promoter (<=1kb)	1	225845536	225882380	36845	2	9725	ENST00000366835.8	0	ENSG00000196187	TMEM63A	transmembrane protein 63A	Promoter
chr8	23682092	23683349	1258	*	Promoter (<=1kb)	8	23678697	23682938	4242	2	4824	ENST00000380871.5	0	ENSG00000167034	NKX3-1	NK3 homeobox 1	Promoter
chr9	33523334	33524415	1082	*	Promoter (<=1kb)	9	33524394	33573001	48608	1	441459	ENST00000290943.10	0	ENSG00000230453	ANKRD18B	ankyrin repeat domain 18B	Promoter
chr5	59126899	59127139	241	*	Intron (ENST00000340635.11/5144, intron 5 of 14)	5	58974655	59039515	64861	2	5144	ENST00000515011.5	-87384	ENSG00000113448	PDE4D	phosphodiesterase 4D	Intron
chr19	52689807	52691117	1311	*	Promoter (<=1kb)	19	52594151	52690496	96346	2	55769	ENST00000601257.5	0	ENSG00000167766	ZNF83	zinc finger protein 83	Promoter
chr5	180830472	180832004	1533	*	Promoter (<=1kb)	5	180829954	180831605	1652	2	100859930	ENST00000623091.1	0	ENSG00000278970	HEIH	hepatocellular carcinoma up-regulated EZH2-associated long non-coding RNA	Promoter
chrX	123859466	123860735	1270	*	Promoter (<=1kb)	23	123859724	123885711	25988	1	331	ENST00000422098.5	0	ENSG00000101966	XIAP	X-linked inhibitor of apoptosis	Promoter
chr17	2396476	2397460	985	*	Promoter (<=1kb)	17	2395330	2396853	1524	2	4335	ENST00000571836.2	0	ENSG00000070444	MNT	MAX network transcriptional repressor	Promoter
chr11	117875338	117876165	828	*	Promoter (<=1kb)	11	117840148	117876625	36478	2	53826	ENST00000584230.1	460	ENSG00000137726	FXYD6	FXYD domain containing ion transport regulator 6	Promoter
chr17	40139657	40139873	217	*	Promoter (<=1kb)	17	40140318	40167080	26763	1	22794	ENST00000418132.7	-445	ENSG00000108349	CASC3	CASC3 exon junction complex subunit	Promoter
chr1	211829414	211829789	376	*	Promoter (<=1kb)	1	211829636	211839933	10298	1	102723727	ENST00000429499.6	0	ENSG00000229258	LPGAT1-AS1	LPGAT1 antisense RNA 1	Promoter
chr2	169285084	169287137	2054	*	Promoter (9-10kb)	2	169271000	169275353	4354	2	4036	ENST00000493501.1	-9731	ENSG00000081479	LRP2	LDL receptor related protein 2	Promoter
chr19	48203669	48204417	749	*	3' UTR	19	48203146	48218953	15808	2	22900	ENST00000518450.5	14536	ENSG00000105483	CARD8	caspase recruitment domain family member 8	Exon
chr14	100192522	100193636	1115	*	Distal Intergenic	14	100143957	100159645	15689	2	123099	ENST00000305631.7	-32877	ENSG00000168350	DEGS2	delta 4-desaturase, sphingolipid 2	Intergenic
chr17	75940638	75941437	800	*	Promoter (<=1kb)	17	75909574	75941038	31465	2	85302	ENST00000586717.5	0	ENSG00000188878	FBF1	Fas binding factor 1	Promoter
chr8	67061825	67062781	957	*	Promoter (<=1kb)	8	67043079	67062133	19055	2	10987	ENST00000357849.9	0	ENSG00000121022	COPS5	COP9 signalosome subunit 5	Promoter
chr1	55039008	55040850	1843	*	Promoter (<=1kb)	1	55039447	55052694	13248	1	255738	ENST00000673726.1	0	ENSG00000169174	PCSK9	proprotein convertase subtilisin/kexin type 9	Promoter
chr5	72847992	72849283	1292	*	Promoter (<=1kb)	5	72848121	72914368	66248	1	3842	ENST00000679378.1	0	ENSG00000083312	TNPO1	transportin 1	Promoter
chr20	37395872	37397081	1210	*	Promoter (<=1kb)	20	37396426	37405422	8997	1	6714	ENST00000477066.5	0	ENSG00000197122	SRC	SRC proto-oncogene, non-receptor tyrosine kinase	Promoter
chrX	120358492	120359543	1052	*	Promoter (2-3kb)	23	120362085	120383249	21165	1	23439	ENST00000539306.5	-2542	ENSG00000101892	ATP1B4	ATPase Na+/K+ transporting family member beta 4	Promoter
chr2	168137352	168139451	2100	*	Exon (ENST00000355999.5/27347, exon 8 of 18)	2	167954020	168113106	159087	2	27347	ENST00000487143.5	-24246	ENSG00000198648	STK39	serine/threonine kinase 39	Exon
chr1	148521866	148524005	2140	*	Promoter (2-3kb)	1	148432956	148519604	86649	2	388685	ENST00000639181.1	-2262	ENSG00000274020	LINC01138	long intergenic non-protein coding RNA 1138	Promoter
chr16	89170955	89172202	1248	*	Promoter (<=1kb)	16	89171748	89195492	23745	1	1013	ENST00000289746.3	0	ENSG00000129910	CDH15	cadherin 15	Promoter
chr7	75442148	75443400	1253	*	Promoter (<=1kb)	7	75418796	75442719	23924	2	100101267	ENST00000607367.5	0	ENSG00000272391	POM121C	POM121 transmembrane nucleoporin C	Promoter
chr19	4909307	4910531	1225	*	Promoter (<=1kb)	19	4909430	4962150	52721	1	29128	ENST00000620565.4	0	ENSG00000276043	UHRF1	ubiquitin like with PHD and ring finger domains 1	Promoter
chr16	89560238	89561435	1198	*	Promoter (<=1kb)	16	89560677	89563043	2367	1	606500	ENST00000563749.1	0	0	SNORD68	small nucleolar RNA, C/D box 68	Promoter
chr17	59707098	59708225	1128	*	Promoter (<=1kb)	17	59674636	59707415	32780	2	51651	ENST00000587935.1	0	ENSG00000141378	PTRH2	peptidyl-tRNA hydrolase 2	Promoter
chr1	19010679	19012782	2104	*	Distal Intergenic	1	18904280	18956676	52397	2	126917	ENST00000455833.7	-54003	ENSG00000169991	IFFO2	intermediate filament family orphan 2	Intergenic
chr1	109213398	109214510	1113	*	Promoter (<=1kb)	1	109213918	109238182	24265	1	6301	ENST00000234677.7	0	ENSG00000031698	SARS1	seryl-tRNA synthetase 1	Promoter
chr1	156641505	156642749	1245	*	Promoter (<=1kb)	1	156642114	156647682	5569	1	63827	ENST00000457777.6	0	ENSG00000132692	BCAN	brevican	Promoter
chr7	151538401	151539799	1399	*	Distal Intergenic	7	151467101	151520120	53020	2	6009	ENST00000496004.5	-18281	ENSG00000106615	RHEB	Ras homolog, mTORC1 binding	Intergenic
chr4	4247727	4248755	1029	*	Promoter (<=1kb)	4	4235542	4248212	12671	2	85013	ENST00000254742.6	0	ENSG00000132406	TMEM128	transmembrane protein 128	Promoter
chr6	42890075	42891242	1168	*	Promoter (<=1kb)	6	42890265	42890821	557	2	441150	ENST00000408925.4	0	ENSG00000221821	C6orf226	chromosome 6 open reading frame 226	Promoter
chr1	148748328	148749799	1472	*	Promoter (<=1kb)	1	148748774	148752415	3642	1	440672	ENST00000322209.5	0	ENSG00000177144	NUDT4B	nudix hydrolase 4B	Promoter
chr2	174335614	174337766	2153	*	Promoter (<=1kb)	2	174334954	174338500	3547	1	100131390	ENST00000394967.3	660	ENSG00000217236	SP9	Sp9 transcription factor	Promoter
chr1	50332795	50334088	1294	*	Distal Intergenic	1	50317189	50321192	4004	2	105378712	ENST00000661441.1	-11603	ENSG00000284696	LINC02808	long intergenic non-protein coding RNA 2808	Intergenic
chr1	20717231	20718424	1194	*	Promoter (<=1kb)	1	20664014	20717491	53478	2	57576	ENST00000375044.5	0	ENSG00000117245	KIF17	kinesin family member 17	Promoter
chr16	31712866	31713960	1095	*	Promoter (<=1kb)	16	31713247	31794869	81623	1	107983990	ENST00000531864.6	0	0	LOC107983990	uncharacterized LOC107983990	Promoter
chr19	38618378	38619311	934	*	Promoter (<=1kb)	19	38587646	38618882	31237	2	11184	ENST00000589130.5	0	ENSG00000104814	MAP4K1	mitogen-activated protein kinase kinase kinase kinase 1	Promoter
chr3	183447064	183448179	1116	*	Promoter (<=1kb)	3	183447608	183456013	8406	1	100505687	ENST00000471496.5	0	ENSG00000240024	LINC00888	long intergenic non-protein coding RNA 888	Promoter
chr20	49915195	49916196	1002	*	Promoter (<=1kb)	20	49903391	49915529	12139	2	9825	ENST00000289431.10	0	ENSG00000158480	SPATA2	spermatogenesis associated 2	Promoter
chr12	112108330	112109481	1152	*	Promoter (<=1kb)	12	112026689	112108783	82095	2	80018	ENST00000261745.9	0	ENSG00000111300	NAA25	N-alpha-acetyltransferase 25, NatB auxiliary subunit	Promoter
chr1	150234456	150235790	1335	*	Promoter (<=1kb)	1	150218555	150234678	16124	2	81611	ENST00000616917.4	0	ENSG00000143401	ANP32E	acidic nuclear phosphoprotein 32 family member E	Promoter
chr13	24512044	24513134	1091	*	Promoter (<=1kb)	13	24420931	24512778	91848	2	143	ENST00000381989.4	0	ENSG00000102699	PARP4	poly(ADP-ribose) polymerase family member 4	Promoter
chr11	66744341	66745338	998	*	Promoter (<=1kb)	11	66685871	66744670	58800	2	6712	ENST00000611817.5	0	ENSG00000173898	SPTBN2	spectrin beta, non-erythrocytic 2	Promoter
chr11	65637683	65638669	987	*	Promoter (<=1kb)	11	65638101	65650912	12812	1	6494	ENST00000534313.6	0	ENSG00000213445	SIPA1	signal-induced proliferation-associated 1	Promoter
chr8	122489152	122490390	1239	*	Promoter (<=1kb)	8	122485515	122489815	4301	2	107986972	ENST00000530350.2	0	0	LOC107986972	uncharacterized LOC107986972	Promoter
chr3	180989193	180990220	1028	*	Promoter (<=1kb)	3	180983709	180989736	6028	2	131118	ENST00000382564.8	0	ENSG00000205981	DNAJC19	DnaJ heat shock protein family (Hsp40) member C19	Promoter
chr2	223724924	223726514	1591	*	Distal Intergenic	2	223765177	223837484	72308	2	130340	ENST00000446015.6	110970	ENSG00000152056	AP1S3	adaptor related protein complex 1 subunit sigma 3	Intergenic
chr20	47970814	47972925	2112	*	Promoter (1-2kb)	20	47974137	47977584	3448	1	112268266	ENST00000665980.1	-1212	0	LOC112268266	uncharacterized LOC112268266	Promoter
chr22	20016134	20017602	1469	*	Promoter (<=1kb)	22	20017014	20056204	39191	1	128989	ENST00000471707.5	0	ENSG00000183597	TANGO2	transport and golgi organization 2 homolog	Promoter
chr1	33036364	33037360	997	*	Promoter (<=1kb)	1	33007940	33036911	28972	2	204	ENST00000629371.2	0	ENSG00000004455	AK2	adenylate kinase 2	Promoter
chr13	111114459	111116480	2022	*	Promoter (<=1kb)	13	111113812	111115678	1867	2	100874238	ENST00000425094.2	0	ENSG00000235875	ARHGEF7-AS2	ARHGEF7 antisense RNA 2	Promoter
chr6	132084586	132085762	1177	*	Exon (ENST00000430428.1/ENST00000430428.1, exon 1 of 2)	6	132115192	132115263	72	2	100616191	ENST00000584644.1	29501	ENSG00000265669	MIR548AJ1	microRNA 548aj-1	Exon
chr13	97114243	97115766	1524	*	Distal Intergenic	13	97172469	97179622	7154	2	103625683	ENST00000453862.1	63856	ENSG00000233124	LINC00456	long intergenic non-protein coding RNA 456	Intergenic
chr1	53196608	53197303	696	*	Promoter (<=1kb)	1	53196792	53214178	17387	1	1376	ENST00000636867.1	0	ENSG00000157184	CPT2	carnitine palmitoyltransferase 2	Promoter
chr6	99602535	99604125	1591	*	Promoter (2-3kb)	6	99606774	99615578	8805	1	59336	ENST00000369214.2	-2649	ENSG00000112238	PRDM13	PR/SET domain 13	Promoter
chr13	32030800	32031863	1064	*	Promoter (<=1kb)	13	32025314	32031639	6326	2	100507099	ENST00000428419.1	0	0	FRY-AS1	FRY antisense RNA 1	Promoter
chr5	141040005	141040442	438	*	Distal Intergenic	5	141051374	141059346	7973	1	29930	ENST00000306549.6	-10932	ENSG00000171815	PCDHB1	protocadherin beta 1	Intergenic
chr6	75334023	75335275	1253	*	Promoter (<=1kb)	6	75308088	75334790	26703	2	27145	ENST00000498523.1	0	ENSG00000118407	FILIP1	filamin A interacting protein 1	Promoter
chr18	35289769	35290717	949	*	Promoter (<=1kb)	18	35251058	35290245	39188	2	100101467	ENST00000610712.1	0	ENSG00000186814	ZSCAN30	zinc finger and SCAN domain containing 30	Promoter
chr19	47427339	47427966	628	*	Distal Intergenic	19	47430235	47432568	2334	2	6543	ENST00000600576.1	4602	ENSG00000118160	SLC8A2	solute carrier family 8 member A2	Intergenic
chr1	22672686	22674427	1742	*	Distal Intergenic	1	22653236	22661637	8402	1	713	ENST00000509305.6	19450	ENSG00000173369	C1QB	complement C1q B chain	Intergenic
chr16	8797079	8798302	1224	*	Promoter (<=1kb)	16	8797842	8856412	58571	1	100130283	ENST00000682393.1	0	ENSG00000140650	LOC100130283	uncharacterized LOC100130283	Promoter
chr5	177351375	177352460	1086	*	Promoter (<=1kb)	5	177331567	177351668	20102	2	10960	ENST00000303127.12	0	ENSG00000169223	LMAN2	lectin, mannose binding 2	Promoter
chr12	25195836	25196058	223	*	Promoter (<=1kb)	12	25195553	25204147	8595	1	144363	ENST00000556198.2	283	ENSG00000205707	ETFRF1	electron transfer flavoprotein regulatory factor 1	Promoter
chr14	23550767	23552200	1434	*	Promoter (<=1kb)	14	23520857	23551765	30909	2	85446	ENST00000419474.5	0	ENSG00000136367	ZFHX2	zinc finger homeobox 2	Promoter
chr3	46979039	46980234	1196	*	Promoter (<=1kb)	3	46925456	46979561	54106	2	151903	ENST00000605875.1	0	ENSG00000160799	CCDC12	coiled-coil domain containing 12	Promoter
chr11	65891652	65891814	163	*	Promoter (<=1kb)	11	65890673	65891635	963	1	11007	ENST00000312579.4	979	ENSG00000175602	CCDC85B	coiled-coil domain containing 85B	Promoter
chr10	42072231	42074564	2334	*	Distal Intergenic	10	42242721	42276842	34122	1	101929373	ENST00000622823.4	-168157	0	LOC101929373	uncharacterized LOC101929373	Intergenic
chr5	116575615	116576846	1232	*	Promoter (<=1kb)	5	116575155	116591458	16304	1	105379132	ENST00000660166.1	460	ENSG00000249167	SEMA6A-AS2	SEMA6A antisense RNA 2	Promoter
chr9	116686747	116687992	1246	*	Promoter (<=1kb)	9	116687305	116701299	13995	1	22954	ENST00000450136.2	0	ENSG00000119401	TRIM32	tripartite motif containing 32	Promoter
chr17	7716987	7717949	963	*	Promoter (<=1kb)	17	7717354	7833744	116391	1	146754	ENST00000572933.5	0	ENSG00000183914	DNAH2	dynein axonemal heavy chain 2	Promoter
chr6	129500947	129502219	1273	*	Intron (ENST00000421865.3/3908, intron 58 of 64)	6	129490736	129492450	1715	1	3908	ENST00000494137.1	10211	ENSG00000196569	LAMA2	laminin subunit alpha 2	Intron
chr1	47532541	47534036	1496	*	Distal Intergenic	1	47438044	47440691	2648	1	2306	ENST00000334793.6	94497	ENSG00000186564	FOXD2	forkhead box D2	Intergenic
chr6	138571691	138573133	1443	*	Promoter (<=1kb)	6	138422043	138572540	150498	2	57224	ENST00000427025.6	0	ENSG00000135540	NHSL1	NHS like 1	Promoter
chr2	48397384	48397762	379	*	Distal Intergenic	2	48440598	48511468	70871	1	129285	ENST00000431614.5	-42836	ENSG00000162869	PPP1R21	protein phosphatase 1 regulatory subunit 21	Intergenic
chr1	23530506	23532153	1648	*	Promoter (<=1kb)	1	23506438	23531233	24796	2	1870	ENST00000361729.3	0	ENSG00000007968	E2F2	E2F transcription factor 2	Promoter
chr13	74575087	74576395	1309	*	Distal Intergenic	13	74553965	74555522	1558	1	338864	ENST00000601480.1	21122	ENSG00000236678	LINC00347	long intergenic non-protein coding RNA 347	Intergenic
chr3	171383043	171384553	1511	*	Intron (ENST00000436636.7/23043, intron 1 of 32)	3	171459248	171469702	10455	1	102724479	ENST00000657847.1	-74695	0	LOC102724479	uncharacterized LOC102724479	Intron
chr19	3699926	3700917	992	*	Promoter (<=1kb)	19	3630183	3700390	70208	2	23396	ENST00000679885.1	0	ENSG00000186111	PIP5K1C	phosphatidylinositol-4-phosphate 5-kinase type 1 gamma	Promoter
chr1	222814509	222815491	983	*	Promoter (<=1kb)	1	222815022	222837384	22363	1	84976	ENST00000450784.5	0	ENSG00000154309	DISP1	dispatched RND transporter family member 1	Promoter
chr17	29929527	29930923	1397	*	Promoter (<=1kb)	17	29929856	29999976	70121	1	374786	ENST00000534836.6	0	ENSG00000176927	EFCAB5	EF-hand calcium binding domain 5	Promoter
chr22	19291112	19292347	1236	*	Promoter (<=1kb)	22	19291969	19328901	36933	1	105372859	ENST00000664918.1	0	0	LOC105372859	uncharacterized LOC105372859	Promoter
chr19	40420679	40421573	895	*	Distal Intergenic	19	40421589	40425992	4404	2	29950	ENST00000357949.5	4419	ENSG00000197019	SERTAD1	SERTA domain containing 1	Intergenic
chr17	28598771	28599828	1058	*	Promoter (<=1kb)	17	28598790	28617377	18588	1	100506436	ENST00000414744.2	0	0	SPAG5-AS1	SPAG5 antisense RNA 1	Promoter
chr13	78602900	78604092	1193	*	Promoter (<=1kb)	13	78598362	78603552	5191	2	5457	ENST00000377208.7	0	ENSG00000152192	POU4F1	POU class 4 homeobox 1	Promoter
chr4	143411148	143412262	1115	*	Promoter (3-4kb)	4	143415509	143433680	18172	1	2549	ENST00000511836.1	-3247	ENSG00000109458	GAB1	GRB2 associated binding protein 1	Promoter
chr22	17120360	17121990	1631	*	Promoter (<=1kb)	22	17121560	17132102	10543	1	100996342	ENST00000662102.1	0	ENSG00000235478	LINC01664	long intergenic non-protein coding RNA 1664	Promoter
chr14	90758000	90758910	911	*	Exon (ENST00000663297.1/ENST00000663297.1, exon 1 of 2)	14	90772650	90780796	8147	2	145567	ENST00000557187.1	21886	ENSG00000165914	TTC7B	tetratricopeptide repeat domain 7B	Exon
chr7	113085596	113086934	1339	*	Promoter (<=1kb)	7	113078331	113086089	7759	2	54329	ENST00000610164.1	0	ENSG00000164604	GPR85	G protein-coupled receptor 85	Promoter
chr8	60059448	60060873	1426	*	Exon (ENST00000665094.1/105375861, exon 4 of 4)	8	60046815	60060120	13306	1	105375861	ENST00000670524.1	12633	ENSG00000254775	LOC105375861	uncharacterized LOC105375861	Exon
chr12	116533013	116534490	1478	*	Promoter (<=1kb)	12	116533422	116535521	2100	1	100287569	ENST00000480237.1	0	ENSG00000196668	LINC00173	long intergenic non-protein coding RNA 173	Promoter
chrX	65667299	65668813	1515	*	Promoter (<=1kb)	23	65667654	65741931	74278	1	4478	ENST00000360270.7	0	ENSG00000147065	MSN	moesin	Promoter
chr11	20275901	20277526	1626	*	Distal Intergenic	11	20363685	20367625	3941	1	10553	ENST00000530266.5	-86159	ENSG00000109854	HTATIP2	HIV-1 Tat interactive protein 2	Intergenic
chr20	32761848	32762947	1100	*	Promoter (<=1kb)	20	32762385	32809356	46972	1	1789	ENST00000328111.6	0	ENSG00000088305	DNMT3B	DNA methyltransferase 3 beta	Promoter
chr6	6007338	6009473	2136	*	Promoter (<=1kb)	6	5998002	6007605	9604	2	51299	ENST00000616243.1	0	ENSG00000124785	NRN1	neuritin 1	Promoter
chr6	70282302	70283498	1197	*	Promoter (<=1kb)	6	70216040	70283209	67170	2	1297	ENST00000320755.12	0	ENSG00000112280	COL9A1	collagen type IX alpha 1 chain	Promoter
chr20	3172416	3172581	166	*	Promoter (<=1kb)	20	3162617	3173546	10930	2	9762	ENST00000360342.7	965	ENSG00000088899	LZTS3	leucine zipper tumor suppressor family member 3	Promoter
chr2	207255438	207257368	1931	*	Promoter (1-2kb)	2	207239864	207254252	14389	2	101927865	ENST00000432413.2	-1186	0	MYOSLID-AS1	MYOSLID antisense RNA 1	Promoter
chr5	169980028	169981131	1104	*	Promoter (<=1kb)	5	169861303	169980495	119193	2	100131897	ENST00000377365.4	0	ENSG00000204767	INSYN2B	inhibitory synaptic factor family member 2B	Promoter
chr16	2205246	2206000	755	*	Promoter (<=1kb)	16	2205257	2209393	4137	1	64223	ENST00000568542.5	0	ENSG00000167965	MLST8	MTOR associated protein, LST8 homolog	Promoter
chr3	194686615	194688493	1879	*	Promoter (<=1kb)	3	194685883	194689037	3155	1	131583	ENST00000329759.6	732	ENSG00000185112	FAM43A	family with sequence similarity 43 member A	Promoter
chr1	244864349	244865220	872	*	Promoter (<=1kb)	1	244840687	244864531	23845	2	3192	ENST00000649899.1	0	ENSG00000153187	HNRNPU	heterogeneous nuclear ribonucleoprotein U	Promoter
chr12	122965430	122966872	1443	*	Promoter (<=1kb)	12	122920951	122966460	45510	2	23457	ENST00000344275.11	0	ENSG00000150967	ABCB9	ATP binding cassette subfamily B member 9	Promoter
chr1	57016811	57017956	1146	*	Intron (ENST00000371236.7/1600, intron 11 of 14)	1	56960063	56966140	6078	2	732	ENST00000494324.1	-50671	ENSG00000021852	C8B	complement C8 beta chain	Intron
chr2	74714798	74715944	1147	*	Distal Intergenic	2	74674923	74679927	5005	1	10505	ENST00000473350.1	39875	ENSG00000135622	SEMA4F	ssemaphorin 4F	Intergenic
chr1	32337096	32337255	160	*	Promoter (<=1kb)	1	32333839	32336233	2395	2	65108	ENST00000329421.8	-863	ENSG00000175130	MARCKSL1	MARCKS like 1	Promoter
chr19	7861706	7863714	2009	*	Promoter (1-2kb)	19	7860585	7863567	2983	1	115704	ENST00000601766.1	1121	ENSG00000142459	EVI5L	ecotropic viral integration site 5 like	Promoter
chr5	17592925	17594641	1717	*	Exon (ENST00000639969.1/ENST00000639969.1, exon 1 of 1)	5	17654868	17655849	982	2	391769	ENST00000598383.3	61208	ENSG00000269466	H3Y1	H3.Y histone 1	Exon
chr4	2933784	2935397	1614	*	Promoter (<=1kb)	4	2930561	2933947	3387	2	10227	ENST00000514800.5	0	ENSG00000109736	MFSD10	major facilitator superfamily domain containing 10	Promoter
chr7	25308370	25309986	1617	*	Distal Intergenic	7	25224570	25228486	3917	2	64111	ENST00000222674.2	-79884	ENSG00000105954	NPVF	neuropeptide VF precursor	Intergenic
chr22	46071250	46072720	1471	*	Promoter (1-2kb)	22	46067356	46069891	2536	2	642648	ENST00000412643.1	-1359	0	LOC642648	uncharacterized LOC642648	Promoter
chr15	60076009	60077799	1791	*	Intron (ENST00000560503.2/ENST00000560503.2, intron 1 of 2)	15	60036130	60041899	5770	1	105370838	ENST00000558693.1	39879	0	LOC105370838	uncharacterized LOC105370838	Intron
chr16	33336187	33340045	3859	*	Promoter (5-6kb)	16	33206431	33330342	123912	2	105369266	ENST00000569199.1	-5845	0	LOC105369266	uncharacterized LOC105369266	Promoter
chr11	57335060	57336269	1210	*	Promoter (<=1kb)	11	57325986	57335851	9866	2	6749	ENST00000293880.9	0	ENSG00000149136	SSRP1	structure specific recognition protein 1	Promoter
chr12	100794251	100795712	1462	*	Promoter (<=1kb)	12	100794596	100901681	107086	1	121601	ENST00000551148.1	0	ENSG00000151572	ANO4	anoctamin 4	Promoter
chr1	108876607	108877724	1118	*	Promoter (<=1kb)	1	108876960	108903759	26800	1	29899	ENST00000675829.1	0	ENSG00000121957	GPSM2	G protein signaling modulator 2	Promoter
chr17	39952349	39953620	1272	*	Promoter (<=1kb)	17	39953263	39977218	23956	1	284110	ENST00000635792.1	0	ENSG00000167914	GSDMA	gasdermin A	Promoter
chr11	57214299	57214780	482	*	Distal Intergenic	11	57233593	57237201	3609	2	187	ENST00000606794.1	22421	ENSG00000134817	APLNR	apelin receptor	Intergenic
chr14	32200975	32202384	1410	*	Promoter (<=1kb)	14	32202045	32202151	107	1	101954275	ENST00000364784.1	0	ENSG00000201654	RNU6-7	RNA, U6 small nuclear 7	Promoter
chr2	146978641	146979799	1159	*	Distal Intergenic	2	146846633	146868047	21415	1	105373669	ENST00000662656.1	132008	0	LINC01911	long intergenic non-protein coding RNA 1911	Intergenic
chr13	98327569	98328862	1294	*	Promoter (<=1kb)	13	98328228	98384831	56604	1	10160	ENST00000595817.5	0	ENSG00000152767	FARP1	FERM, ARH/RhoGEF and pleckstrin domain protein 1	Promoter
chr19	5827593	5828984	1392	*	3' UTR	19	5831378	5832567	1190	2	2528	ENST00000592563.1	3583	ENSG00000156413	FUT6	fucosyltransferase 6	Exon
chr18	28086272	28087516	1245	*	Intron (ENST00000269141.8/1000, intron 2 of 15)	18	28005970	28045596	39627	2	1000	ENST00000418492.5	-40676	ENSG00000170558	CDH2	cadherin 2	Intron
chr3	129315835	129317239	1405	*	Promoter (<=1kb)	3	129314771	129316286	1516	2	8971	ENST00000333762.6	0	ENSG00000184897	H1-10	H1.10 linker histone	Promoter
chr6	124007432	124009236	1805	*	Intron (ENST00000368417.6/154215, intron 1 of 6)	6	124121850	124825616	703767	1	154215	ENST00000545433.2	-112614	ENSG00000188580	NKAIN2	sodium/potassium transporting ATPase interacting 2	Intron
chr5	10856665	10857734	1070	*	Distal Intergenic	5	10775058	10777062	2005	2	102723441	ENST00000503953.1	-79603	0	CTD-2154B17.1	uncharacterized CTD-2154B17.1	Intergenic
chrX	40735024	40736519	1496	*	Promoter (<=1kb)	23	40735400	40738701	3302	1	100873985	ENST00000456333.2	0	0	MED14OS	MED14 opposite strand	Promoter
chr12	106986710	106987628	919	*	Promoter (<=1kb)	12	106977277	106987146	9870	2	80298	ENST00000240050.9	0	ENSG00000120832	MTERF2	mitochondrial transcription termination factor 2	Promoter
chr22	25403869	25405822	1954	*	Promoter (<=1kb)	22	25351457	25405377	53921	2	91355	ENST00000444995.7	0	0	LRP5L	LDL receptor related protein 5 like	Promoter
chr20	47501522	47502456	935	*	Promoter (<=1kb)	20	47501887	47656872	154986	1	8202	ENST00000371998.8	0	ENSG00000124151	NCOA3	nuclear receptor coactivator 3	Promoter
chr8	37762108	37763296	1189	*	Promoter (<=1kb)	8	37762595	37766741	4147	1	11212	ENST00000520073.5	0	ENSG00000147471	PLPBP	pyridoxal phosphate binding protein	Promoter
chr20	2799721	2801198	1478	*	Promoter (<=1kb)	20	2794074	2800627	6554	2	56265	ENST00000380605.3	0	ENSG00000088882	CPXM1	carboxypeptidase X, M14 family member 1	Promoter
chr10	102117129	102118274	1146	*	Intron (ENST00000673968.1/8861, intron 1 of 10)	10	102107560	102120285	12726	2	8861	ENST00000425280.2	2011	ENSG00000198728	LDB1	LIM domain binding 1	Intron
chr5	169583319	169584490	1172	*	Promoter (<=1kb)	5	169583636	169591148	7513	1	54908	ENST00000506574.5	0	ENSG00000040275	SPDL1	spindle apparatus coiled-coil protein 1	Promoter
chr16	22007408	22008711	1304	*	Promoter (<=1kb)	16	22007638	22076378	68741	1	730094	ENST00000567004.1	0	ENSG00000185716	MOSMO	modulator of smoothened	Promoter
chr18	62526087	62527204	1118	*	Promoter (<=1kb)	18	62526889	62560644	33756	1	54877	ENST00000621048.4	0	ENSG00000141664	ZCCHC2	zinc finger CCHC-type containing 2	Promoter
chr9	87973746	87975143	1398	*	Promoter (<=1kb)	9	87966441	87974533	8093	2	23552	ENST00000325303.9	0	ENSG00000156345	CDK20	cyclin dependent kinase 20	Promoter
chr3	182237719	182238886	1168	*	Distal Intergenic	3	182149430	182158313	8884	2	105374243	ENST00000669633.1	-79406	0	LOC105374243	uncharacterized LOC105374243	Intergenic
chr10	624404	625735	1332	*	Promoter (2-3kb)	10	628638	631255	2618	1	101930421	ENST00000451601.1	-2903	ENSG00000225140	LOC101930421	uncharacterized LOC101930421	Promoter
chr17	28728451	28729362	912	*	Promoter (<=1kb)	17	28728788	28743455	14668	1	284086	ENST00000268766.11	0	ENSG00000160602	NEK8	NIMA related kinase 8	Promoter
chr16	20741082	20742045	964	*	Promoter (<=1kb)	16	20702816	20741815	39000	2	55623	ENST00000636554.1	0	ENSG00000066654	THUMPD1	THUMP domain containing 1	Promoter
chr1	235910363	235910954	592	*	Distal Intergenic	1	235791573	235883640	92068	2	1130	ENST00000465349.5	-26723	ENSG00000143669	LYST	lysosomal trafficking regulator	Intergenic
chr16	55499782	55500350	569	*	Promoter (8-9kb)	16	55509072	55526058	16987	1	54947	ENST00000566911.1	-8722	ENSG00000087253	LPCAT2	lysophosphatidylcholine acyltransferase 2	Promoter
chr19	10835061	10835324	264	*	Promoter (<=1kb)	19	10832687	10835004	2318	2	11018	ENST00000586835.1	-57	ENSG00000099203	TMED1	transmembrane p24 trafficking protein 1	Promoter
chr4	11428271	11429659	1389	*	Promoter (<=1kb)	4	11393150	11428894	35745	2	9957	ENST00000002596.6	0	ENSG00000002587	HS3ST1	heparan sulfate-glucosamine 3-sulfotransferase 1	Promoter
chr7	37551593	37552761	1169	*	Distal Intergenic	7	36855551	37449223	593673	2	9844	ENST00000448602.5	-102370	ENSG00000155849	ELMO1	engulfment and cell motility 1	Intergenic
chr3	180679155	180680347	1193	*	Promoter (<=1kb)	3	180614008	180679489	65482	2	339829	ENST00000476379.6	0	ENSG00000284862	CCDC39	coiled-coil domain containing 39	Promoter
chr5	177457341	177459497	2157	*	Promoter (1-2kb)	5	177458297	177460642	2346	2	1627	ENST00000467054.2	1145	ENSG00000113758	DBN1	drebrin 1	Promoter
chr18	32769206	32772743	3538	*	Promoter (<=1kb)	18	32769795	32774413	4619	1	105372055	ENST00000426194.1	0	0	LOC105372055	uncharacterized LOC105372055	Promoter
chr4	172842608	172843923	1316	*	Intron (ENST00000506823.6/442117, intron 7 of 12)	4	172809360	173040100	230741	1	442117	ENST00000616459.1	33248	ENSG00000174473	GALNTL6	polypeptide N-acetylgalactosaminyltransferase like 6	Intron
chr9	137370062	137371603	1542	*	Promoter (3-4kb)	9	137306896	137366632	59737	2	54932	ENST00000491734.6	-3430	ENSG00000187609	EXD3	exonuclease 3'-5' domain containing 3	Promoter
chr5	150356923	150358113	1191	*	Promoter (<=1kb)	5	150357629	150398429	40801	1	6949	ENST00000650162.1	0	ENSG00000070814	TCOF1	treacle ribosome biogenesis factor 1	Promoter
chr19	12440544	12441485	942	*	Promoter (<=1kb)	19	12429706	12441021	11316	2	10224	ENST00000301547.10	0	ENSG00000180855	ZNF443	zinc finger protein 443	Promoter
chr19	1383185	1384213	1029	*	Promoter (<=1kb)	19	1383527	1393545	10019	1	374291	ENST00000546283.5	0	ENSG00000115286	NDUFS7	NADH:ubiquinone oxidoreductase core subunit S7	Promoter
chr12	6970205	6971243	1039	*	Promoter (<=1kb)	12	6970913	6975573	4661	1	10436	ENST00000611981.1	0	ENSG00000126749	EMG1	EMG1 N1-specific pseudouridine methyltransferase	Promoter
chr2	69012619	69013947	1329	*	Promoter (<=1kb)	2	69013176	69091098	77923	1	84168	ENST00000481119.2	0	ENSG00000169604	ANTXR1	ANTXR cell adhesion molecule 1	Promoter
chr3	57078369	57079843	1475	*	Promoter (<=1kb)	3	56727418	57079308	351891	2	50650	ENST00000338458.8	0	ENSG00000163947	ARHGEF3	Rho guanine nucleotide exchange factor 3	Promoter
chr2	10911335	10912540	1206	*	Promoter (<=1kb)	2	10911934	10914225	2292	1	3754	ENST00000295082.3	0	ENSG00000162975	KCNF1	potassium voltage-gated channel modifier subfamily F member 1	Promoter
chr6	37696235	37698015	1781	*	Promoter (<=1kb)	6	37630679	37697883	67205	2	266727	ENST00000434837.8	0	ENSG00000112139	MDGA1	MAM domain containing glycosylphosphatidylinositol anchor 1	Promoter
chr17	75262299	75262468	170	*	Promoter (<=1kb)	17	75237284	75262361	25078	2	23163	ENST00000578348.5	0	ENSG00000125447	GGA3	golgi associated, gamma adaptin ear containing, ARF binding protein 3	Promoter
chr12	10613119	10614180	1062	*	Promoter (<=1kb)	12	10604193	10613609	9417	2	55110	ENST00000320756.7	0	ENSG00000111196	MAGOHB	mago homolog B, exon junction complex subunit	Promoter
chr3	13072932	13074056	1125	*	Promoter (<=1kb)	3	12897043	13073429	176387	2	9922	ENST00000613206.2	0	ENSG00000144711	IQSEC1	IQ motif and Sec7 domain ArfGEF 1	Promoter
chr20	37907241	37908396	1156	*	Intron (ENST00000373459.4/128434, intron 1 of 1)	20	37903142	37944136	40995	1	128434	ENST00000448944.1	4099	ENSG00000132821	VSTM2L	V-set and transmembrane domain containing 2 like	Intron
chr15	75625067	75626311	1245	*	Promoter (<=1kb)	15	75598083	75625794	27712	2	10073	ENST00000567134.5	0	ENSG00000169371	SNUPN	snurportin 1	Promoter
chr1	179002256	179003345	1090	*	Distal Intergenic	1	179025804	179050316	24513	1	9917	ENST00000440702.5	-22459	ENSG00000116199	FAM20B	FAM20B glycosaminoglycan xylosylkinase	Intergenic
chr12	53498968	53500084	1117	*	Promoter (<=1kb)	12	53479669	53499458	19790	2	7786	ENST00000547488.6	0	ENSG00000139625	MAP3K12	mitogen-activated protein kinase kinase kinase 12	Promoter
chr19	17334314	17335226	913	*	Promoter (<=1kb)	19	17323223	17334737	11515	2	57719	ENST00000597643.5	0	ENSG00000074855	ANO8	anoctamin 8	Promoter
chr18	3604569	3604800	232	*	Promoter (<=1kb)	18	3603738	3608336	4599	1	84777	ENST00000572856.1	831	0	DLGAP1-AS2	DLGAP1 antisense RNA 2	Promoter
chr5	55226120	55228102	1983	*	Promoter (<=1kb)	5	55219564	55227315	7752	2	345643	ENST00000513312.3	0	ENSG00000234602	MCIDAS	multiciliate differentiation and DNA synthesis associated cell cycle protein	Promoter
chr16	74606345	74607472	1128	*	Promoter (<=1kb)	16	74447427	74607114	159688	2	2734	ENST00000205061.9	0	ENSG00000090863	GLG1	golgi glycoprotein 1	Promoter
chr4	86359564	86359770	207	*	Promoter (<=1kb)	4	86016367	86359731	343365	2	5602	ENST00000641405.1	0	ENSG00000109339	MAPK10	mitogen-activated protein kinase 10	Promoter
chr1	38992257	38992407	151	*	Promoter (<=1kb)	1	38991496	39004381	12886	1	79647	ENST00000531822.1	761	ENSG00000174574	AKIRIN1	akirin 1	Promoter
chr3	106913117	106914130	1014	*	Exon (ENST00000655451.1/107986021, exon 7 of 9)	3	107109761	107121308	11548	2	100302640	ENST00000654920.1	207178	0	LINC00882	long intergenic non-protein coding RNA 882	Exon
chr1	109112235	109114557	2323	*	Promoter (<=1kb)	1	109105951	109112747	6797	2	127003	ENST00000369948.8	0	ENSG00000179902	CFAP276	cilia and flagella associated protein 276	Promoter
chr8	61077533	61078526	994	*	Intron (ENST00000522621.1/157807, intron 1 of 2)	8	61057158	61300064	242907	1	157807	ENST00000522621.1	20375	ENSG00000177182	CLVS1	clavesin 1	Intron
chr3	69084330	69085868	1539	*	Promoter (<=1kb)	3	69084937	69106092	21156	1	10550	ENST00000273258.4	0	ENSG00000144746	ARL6IP5	ADP ribosylation factor like GTPase 6 interacting protein 5	Promoter
chr17	7233980	7234889	910	*	Promoter (<=1kb)	17	7225342	7234517	9176	2	1856	ENST00000005340.10	0	ENSG00000004975	DVL2	dishevelled segment polarity protein 2	Promoter
chr10	79346914	79348268	1355	*	Promoter (<=1kb)	10	79347469	79351609	4141	1	10105	ENST00000498681.5	0	ENSG00000108179	PPIF	peptidylprolyl isomerase F	Promoter
chr3	56682307	56683540	1234	*	Promoter (<=1kb)	3	56620132	56683265	63134	2	23272	ENST00000683822.1	0	ENSG00000163946	TASOR	transcription activation suppressor	Promoter
chr13	99967761	99972309	4549	*	Promoter (<=1kb)	13	99962964	99971909	8946	2	85416	ENST00000267294.4	0	ENSG00000139800	ZIC5	Zic family member 5	Promoter
chr8	28092538	28093547	1010	*	Promoter (<=1kb)	8	28093067	28191150	98084	1	55140	ENST00000380353.8	0	ENSG00000134014	ELP3	elongator acetyltransferase complex subunit 3	Promoter
chr19	14405666	14406854	1189	*	Exon (ENST00000358600.7/976, exon 12 of 18)	19	14408819	14410929	2111	2	10212	ENST00000587730.5	4075	ENSG00000123136	DDX39A	DExD-box helicase 39A	Exon
chr6	3063335	3064614	1280	*	Promoter (<=1kb)	6	3063824	3111194	47371	1	8737	ENST00000678809.1	0	ENSG00000137275	RIPK1	receptor interacting serine/threonine kinase 1	Promoter
chr15	75737981	75739373	1393	*	Promoter (<=1kb)	15	75727670	75738623	10954	2	100128285	ENST00000501931.1	0	0	DNM1P35	dynamin 1 pseudogene 35	Promoter
chr19	10502232	10503370	1139	*	Promoter (<=1kb)	19	10486125	10503356	17232	2	9817	ENST00000171111.10	0	ENSG00000079999	KEAP1	kelch like ECH associated protein 1	Promoter
chr5	35858860	35859931	1072	*	Promoter (1-2kb)	5	35856892	35867610	10719	1	3575	ENST00000511982.1	1968	ENSG00000168685	IL7R	interleukin 7 receptor	Promoter
chr1	89762533	89763724	1192	*	Exon (ENST00000479252.1/84230, exon 4 of 4)	1	89788914	89790492	1579	1	101927975	ENST00000432395.1	-25190	0	LOC101927975	uncharacterized LOC101927975	Exon
chr2	72886924	72888336	1413	*	Promoter (<=1kb)	2	72887382	72891753	4372	1	6697	ENST00000498749.1	0	ENSG00000116096	SPR	sepiapterin reductase	Promoter
chr12	119876791	119877831	1041	*	Promoter (<=1kb)	12	119685791	119877288	191498	2	11113	ENST00000261833.11	0	ENSG00000122966	CIT	citron rho-interacting serine/threonine kinase	Promoter
chr1	178541667	178541817	151	*	Promoter (<=1kb)	1	178542752	178545500	2749	1	400798	ENST00000367638.1	-935	ENSG00000213057	C1orf220	chromosome 1 putative open reading frame 220	Promoter
chr1	94092078	94093165	1088	*	Intron (ENST00000370225.4/24, intron 6 of 49)	1	94045637	94121125	75489	2	24	ENST00000649773.1	27960	ENSG00000198691	ABCA4	ATP binding cassette subfamily A member 4	Intron
chr17	81399254	81401004	1751	*	Promoter (<=1kb)	17	81400716	81400778	63	2	100616294	ENST00000584184.1	0	ENSG00000266392	MIR4740	microRNA 4740	Promoter
chr5	134739241	134739575	335	*	Promoter (<=1kb)	5	134739744	134751799	12056	1	819	ENST00000677966.1	-169	ENSG00000164615	CAMLG	calcium modulating ligand	Promoter
chr14	50335095	50336571	1477	*	Exon (ENST00000358473.2/27109, exon 6 of 6)	14	50330112	50339029	8918	2	8814	ENST00000525911.5	2458	ENSG00000100490	CDKL1	cyclin dependent kinase like 1	Exon
chr1	228643891	228644623	733	*	Promoter (<=1kb)	1	228643809	228643927	119	2	100169767	ENST00000365387.1	0	ENSG00000202257	RNA5S16	RNA, 5S ribosomal 16	Promoter
chr17	7583049	7584364	1316	*	Promoter (<=1kb)	17	7581964	7584072	2109	2	100996842	ENST00000415124.1	0	ENSG00000233223	LOC100996842	uncharacterized LOC100996842	Promoter
chr1	206556559	206557681	1123	*	Promoter (<=1kb)	1	206557165	206589267	32103	1	83593	ENST00000577571.5	0	ENSG00000266094	RASSF5	Ras association domain family member 5	Promoter
chr2	136111685	136113363	1679	*	Distal Intergenic	2	136114349	136116243	1895	2	7852	ENST00000409817.1	2880	ENSG00000121966	CXCR4	C-X-C motif chemokine receptor 4	Intergenic
chr19	7916927	7917190	264	*	Promoter (<=1kb)	19	7916956	7919093	2138	1	100507588	ENST00000564348.5	0	ENSG00000260001	TGFBR3L	transforming growth factor beta receptor 3 like	Promoter
chr10	101030842	101032294	1453	*	Promoter (<=1kb)	10	101007679	101031129	23451	2	79955	ENST00000619208.6	0	ENSG00000186862	PDZD7	PDZ domain containing 7	Promoter
chr1	46197850	46198946	1097	*	Promoter (<=1kb)	1	46188683	46198434	9752	2	55624	ENST00000371984.8	0	ENSG00000085998	POMGNT1	protein O-linked mannose N-acetylglucosaminyltransferase 1 (beta 1,2-)	Promoter
chr7	140062230	140063385	1156	*	Promoter (<=1kb)	7	140023749	140062933	39185	2	64761	ENST00000473341.5	0	ENSG00000059378	PARP12	poly(ADP-ribose) polymerase family member 12	Promoter
chr8	101080374	101081336	963	*	Distal Intergenic	8	101071264	101076215	4952	1	441374	ENST00000669613.1	9110	ENSG00000248599	FLJ42969	uncharacterized LOC441374	Intergenic
chr20	62926018	62926934	917	*	Promoter (<=1kb)	20	62877743	62926505	48763	2	11083	ENST00000395343.6	0	ENSG00000101191	DIDO1	death inducer-obliterator 1	Promoter
chr5	178730014	178731139	1126	*	Promoter (<=1kb)	5	178711512	178730659	19148	2	6940	ENST00000335815.7	0	ENSG00000169131	ZNF354A	zinc finger protein 354A	Promoter
chr14	60656491	60658214	1724	*	Promoter (<=1kb)	14	60644696	60658259	13564	2	6495	ENST00000554986.2	45	ENSG00000126778	SIX1	SIX homeobox 1	Promoter
chr7	137342843	137344225	1383	*	Promoter (<=1kb)	7	137227341	137343733	116393	2	5764	ENST00000348225.7	0	ENSG00000105894	PTN	pleiotrophin	Promoter
chr9	93567424	93567591	168	*	Promoter (8-9kb)	9	93576584	93679587	103004	1	5253	ENST00000359246.9	-8993	ENSG00000197724	PHF2	PHD finger protein 2	Promoter
chr15	82444851	82446217	1367	*	Exon (ENST00000612666.1/ENST00000612666.1, exon 1 of 2)	15	82430045	82439153	9109	1	440295	ENST00000618706.1	14806	ENSG00000197978	GOLGA6L9	golgin A6 family like 9	Exon
chr1	27154569	27155516	948	*	Promoter (<=1kb)	1	27098809	27155125	56317	2	6548	ENST00000263980.8	0	ENSG00000090020	SLC9A1	solute carrier family 9 member A1	Promoter
chr4	121764391	121765492	1102	*	Promoter (<=1kb)	4	121764585	121766814	2230	1	100192379	ENST00000424958.2	0	ENSG00000226757	PP12613	uncharacterized LOC100192379	Promoter
chr2	165573604	165574565	962	*	Promoter (<=1kb)	2	165574109	165680194	106086	1	80034	ENST00000409420.1	0	ENSG00000178662	CSRNP3	cysteine and serine rich nuclear protein 3	Promoter
chr7	90118335	90120042	1708	*	Promoter (<=1kb)	7	90119400	90125600	6201	1	442523	ENST00000497063.5	0	ENSG00000235436	DPY19L2P4	DPY19L2 pseudogene 4	Promoter
chr11	65506549	65508553	2005	*	Promoter (<=1kb)	11	65506117	65506173	57	1	109136578	ENST00000611300.1	432	ENSG00000274072	MASCRNA	MALAT1-associated small cytoplasmic RNA	Promoter
chr5	160165021	160166096	1076	*	Distal Intergenic	5	160187367	160238735	51369	1	2172	ENST00000393980.8	-21271	ENSG00000170231	FABP6	fatty acid binding protein 6	Intergenic
chr21	6110341	6111908	1568	*	Promoter (<=1kb)	21	6111131	6123778	12648	1	102724428	ENST00000613488.3	0	ENSG00000275993	LOC102724428	salt inducible kinase 1B (putative)	Promoter
chr1	145885555	145886682	1128	*	Promoter (<=1kb)	1	145866560	145885866	19307	2	148741	ENST00000544626.2	0	ENSG00000198483	ANKRD35	ankyrin repeat domain 35	Promoter
chr4	153256954	153258568	1615	*	Promoter (<=1kb)	4	153257339	153339311	81973	1	23321	ENST00000676374.1	0	ENSG00000109654	TRIM2	tripartite motif containing 2	Promoter
chr1	41919181	41919331	151	*	Promoter (<=1kb)	1	41506365	41918922	412558	2	59269	ENST00000372583.6	-259	ENSG00000127124	HIVEP3	HIVEP zinc finger 3	Promoter
chr9	131739305	131740364	1060	*	Promoter (<=1kb)	9	131576770	131740074	163305	2	2889	ENST00000372195.5	0	ENSG00000107263	RAPGEF1	Rap guanine nucleotide exchange factor 1	Promoter
chr6	89482782	89483976	1195	*	Promoter (<=1kb)	6	89483403	89603049	119647	1	22881	ENST00000520458.5	0	ENSG00000135299	ANKRD6	ankyrin repeat domain 6	Promoter
chr10	68599551	68600807	1257	*	Intron (ENST00000373644.5/80312, intron 2 of 11)	10	68560337	68694487	134151	1	80312	ENST00000373644.5	39214	ENSG00000138336	TET1	tet methylcytosine dioxygenase 1	Intron
chr11	63974118	63975123	1006	*	Promoter (<=1kb)	11	63974620	63976543	1924	1	1351	ENST00000314133.4	0	ENSG00000176340	COX8A	cytochrome c oxidase subunit 8A	Promoter
chr1	44404818	44408065	3248	*	Promoter (<=1kb)	1	44405194	44651723	246530	1	55182	ENST00000355387.6	0	ENSG00000187147	RNF220	ring finger protein 220	Promoter
chr10	38919475	38920313	839	*	Distal Intergenic	10	38696424	38697902	1479	1	399746	ENST00000448440.1	223051	0	ACTR3BP5	ACTR3B pseudogene 5	Intergenic
chr12	9163279	9164595	1317	*	Exon (ENST00000261336.7/5858, exon 20 of 36)	12	9160433	9167497	7065	2	5858	ENST00000539983.5	2902	ENSG00000126838	PZP	PZP alpha-2-macroglobulin like	Exon
chr1	196991610	196992721	1112	*	Intron (ENST00000256785.5/81494, intron 3 of 9)	1	196977556	197009678	32123	1	81494	ENST00000256785.5	14054	ENSG00000134389	CFHR5	complement factor H related 5	Intron
chr6	161167977	161168905	929	*	Intron (ENST00000320285.9/56895, intron 2 of 8)	6	161143956	161149289	5334	2	56895	ENST00000437165.1	-18688	ENSG00000026652	AGPAT4	1-acylglycerol-3-phosphate O-acyltransferase 4	Intron
chr17	7932751	7933121	371	*	Promoter (<=1kb)	17	7932763	7937227	4465	1	116840	ENST00000575408.5	0	ENSG00000170037	CNTROB	centrobin, centriole duplication and spindle assembly protein	Promoter
chrX	53048090	53049350	1261	*	Promoter (<=1kb)	23	53048789	53080615	31827	1	54328	ENST00000332582.5	0	ENSG00000184194	GPR173	G protein-coupled receptor 173	Promoter
chr17	7844336	7845202	867	*	Promoter (<=1kb)	17	7844915	7847571	2657	1	23135	ENST00000570632.1	0	ENSG00000132510	KDM6B	lysine demethylase 6B	Promoter
chr1	153658241	153659551	1311	*	Promoter (<=1kb)	1	153658703	153661852	3150	1	23557	ENST00000368685.6	0	ENSG00000143553	SNAPIN	SNAP associated protein	Promoter
chr4	159686445	159686595	151	*	Intron (ENST00000513718.2/109729132, intron 2 of 2)	4	159665833	159777828	111996	2	109729132	ENST00000513718.2	91233	0	LINC02233	long intergenic non-protein coding RNA 2233	Intron
chr1	161020112	161021806	1695	*	Promoter (<=1kb)	1	160995211	161021152	25942	2	50848	ENST00000368026.11	0	ENSG00000158769	F11R	F11 receptor	Promoter
chr22	20393644	20394631	988	*	Promoter (<=1kb)	22	20394115	20408461	14347	1	7625	ENST00000611540.4	0	ENSG00000185252	ZNF74	zinc finger protein 74	Promoter
chr5	134906007	134906157	151	*	Promoter (<=1kb)	5	134905173	135007959	102787	1	347732	ENST00000504352.1	834	ENSG00000152705	CATSPER3	cation channel sperm associated 3	Promoter
chr19	3968593	3969728	1136	*	Promoter (<=1kb)	19	3958454	3969828	11375	2	1613	ENST00000301264.7	100	ENSG00000167657	DAPK3	death associated protein kinase 3	Promoter
chr1	36373417	36375188	1772	*	Promoter (7-8kb)	1	36355205	36366072	10868	2	83931	ENST00000460417.5	-7345	ENSG00000196182	STK40	serine/threonine kinase 40	Promoter
chr15	93312205	93313613	1409	*	Promoter (<=1kb)	15	93312557	93530262	217706	1	105370982	ENST00000554466.5	0	0	LOC105370982	uncharacterized LOC105370982	Promoter
chr8	98045061	98046397	1337	*	Promoter (<=1kb)	8	98024851	98045548	20698	2	6156	ENST00000518164.5	0	ENSG00000156482	RPL30	ribosomal protein L30	Promoter
chr2	75646436	75647520	1085	*	Promoter (<=1kb)	2	75646783	75647693	911	1	9801	ENST00000493686.1	0	ENSG00000115364	MRPL19	mitochondrial ribosomal protein L19	Promoter
chr19	12721918	12723105	1188	*	Promoter (<=1kb)	19	12699201	12722355	23155	2	30000	ENST00000356861.9	0	ENSG00000105576	TNPO2	transportin 2	Promoter
chr17	48107134	48108027	894	*	Promoter (<=1kb)	17	48107549	48119008	11460	1	29916	ENST00000578861.5	0	ENSG00000002919	SNX11	sorting nexin 11	Promoter
chr11	114439131	114440196	1066	*	Promoter (<=1kb)	11	114439435	114444378	4944	1	25996	ENST00000544010.5	0	ENSG00000076043	REXO2	RNA exonuclease 2	Promoter
chr15	60003727	60005340	1614	*	Promoter (<=1kb)	15	60004234	60061730	57497	1	27023	ENST00000560857.1	0	ENSG00000171956	FOXB1	forkhead box B1	Promoter
chr19	42422889	42424168	1280	*	Promoter (<=1kb)	19	42423755	42652019	228265	1	100996307	ENST00000594688.1	0	ENSG00000213904	LIPE-AS1	LIPE antisense RNA 1	Promoter
chr11	90134221	90135316	1096	*	Promoter (<=1kb)	11	90134615	90164350	29736	1	10003	ENST00000527493.5	0	ENSG00000077616	NAALAD2	N-acetylated alpha-linked acidic dipeptidase 2	Promoter
chr14	41609360	41610600	1241	*	Promoter (<=1kb)	14	41608415	41904549	296135	1	145581	ENST00000554120.5	945	ENSG00000165379	LRFN5	leucine rich repeat and fibronectin type III domain containing 5	Promoter
chr22	41543829	41545172	1344	*	Promoter (<=1kb)	22	41525799	41544470	18672	2	171568	ENST00000355209.9	0	ENSG00000100413	POLR3H	RNA polymerase III subunit H	Promoter
chr5	77209804	77211546	1743	*	Promoter (<=1kb)	5	77210449	77331473	121025	1	8622	ENST00000505926.5	0	ENSG00000113231	PDE8B	phosphodiesterase 8B	Promoter
chr17	81487507	81488508	1002	*	Distal Intergenic	17	81510005	81512150	2146	2	71	ENST00000576209.5	23642	ENSG00000184009	ACTG1	actin gamma 1	Intergenic
chr17	77471496	77473201	1706	*	Promoter (2-3kb)	17	77475243	77500592	25350	1	10801	ENST00000427180.5	-2042	ENSG00000184640	SEPTIN9	septin 9	Promoter
chr16	85593139	85594651	1513	*	Exon (ENST00000567093.1/ENST00000567093.1, exon 1 of 1)	16	85611409	85673354	61946	1	23199	ENST00000405402.6	-16758	ENSG00000131149	GSE1	Gse1 coiled-coil protein	Exon
chr14	95514867	95516392	1526	*	Promoter (<=1kb)	14	95516136	95517911	1776	1	101929107	ENST00000554161.1	0	0	LOC101929107	uncharacterized LOC101929107	Promoter
chr16	84700671	84700825	155	*	Promoter (<=1kb)	16	84700040	84768275	68236	1	9100	ENST00000570053.1	631	ENSG00000103194	USP10	ubiquitin specific peptidase 10	Promoter
chrX	132488802	132490101	1300	*	Promoter (<=1kb)	23	132369320	132489038	119719	2	55796	ENST00000370853.8	0	ENSG00000076770	MBNL3	muscleblind like splicing regulator 3	Promoter
chr19	44112862	44113705	844	*	Promoter (<=1kb)	19	44103007	44113183	10177	2	100379224	ENST00000661725.1	0	ENSG00000186019	LOC100379224	uncharacterized LOC100379224	Promoter
chr19	44500104	44500917	814	*	Promoter (<=1kb)	19	44474428	44500522	26095	2	7733	ENST00000221327.8	0	ENSG00000167384	ZNF180	zinc finger protein 180	Promoter
chr2	10788	11166	379	*	Distal Intergenic	2	41220	42952	1733	2	642273	ENST00000460464.1	31786	ENSG00000184731	FAM110C	family with sequence similarity 110 member C	Intergenic
chr9	16039539	16040895	1357	*	Promoter (1-2kb)	9	16042798	16061320	18523	1	203238	ENST00000478913.1	-1903	ENSG00000164989	CCDC171	coiled-coil domain containing 171	Promoter
chr3	195896426	195896576	151	*	Promoter (<=1kb)	3	195882262	195896783	14522	2	10188	ENST00000672145.1	207	ENSG00000061938	TNK2	tyrosine kinase non receptor 2	Promoter
chr2	120740401	120741300	900	*	Intron (ENST00000482119.6/2736, intron 1 of 3)	2	120735868	120992653	256786	1	2736	ENST00000361492.9	4533	ENSG00000074047	GLI2	GLI family zinc finger 2	Intron
chrX	69503533	69505305	1773	*	Promoter (<=1kb)	23	69504326	69532508	28183	1	27112	ENST00000252338.5	0	ENSG00000130054	NALF2	NALCN channel auxiliary factor 2	Promoter
chr2	49959838	49960470	633	*	Intron (ENST00000401669.7/9378, intron 21 of 22)	2	49921743	49973939	52197	2	9378	ENST00000630656.1	13469	ENSG00000179915	NRXN1	neurexin 1	Intron
chr3	48446347	48447198	852	*	Promoter (<=1kb)	3	48446846	48467645	20800	1	111822955	ENST00000635464.1	0	ENSG00000164053	ATRIP-TREX1	ATRIP-TREX1 readthrough	Promoter
chr20	62406777	62407753	977	*	Promoter (<=1kb)	20	62388632	62407285	18654	2	81928	ENST00000279101.9	0	ENSG00000149679	CABLES2	Cdk5 and Abl enzyme substrate 2	Promoter
chr7	2643929	2645767	1839	*	Promoter (<=1kb)	7	2645532	2647176	1645	1	80727	ENST00000400376.2	0	ENSG00000136295	TTYH3	tweety family member 3	Promoter
chr19	36837991	36839033	1043	*	Promoter (<=1kb)	19	36817428	36838387	20960	2	388536	ENST00000356725.9	0	ENSG00000197863	ZNF790	zinc finger protein 790	Promoter
chr10	47299787	47301044	1258	*	Promoter (<=1kb)	10	47300197	47313577	13381	1	2662	ENST00000580279.2	0	ENSG00000266524	GDF10	growth differentiation factor 10	Promoter
chr9	69035593	69036649	1057	*	Promoter (<=1kb)	9	69035747	69120427	84681	1	2395	ENST00000642330.1	0	ENSG00000165060	FXN	frataxin	Promoter
chr10	79069961	79071853	1893	*	Promoter (<=1kb)	10	79068966	79316519	247554	1	57178	ENST00000334512.10	995	ENSG00000108175	ZMIZ1	zinc finger MIZ-type containing 1	Promoter
chr15	43517096	43518685	1590	*	Promoter (<=1kb)	15	43517608	43531611	14004	1	4130	ENST00000300231.6	0	ENSG00000166963	MAP1A	microtubule associated protein 1A	Promoter
chr9	91192962	91194326	1365	*	Intron (ENST00000667274.1/100507103, intron 1 of 2)	9	91104957	91213046	108090	2	100507103	ENST00000667274.1	18720	0	LOC100507103	uncharacterized LOC100507103	Intron
chr11	9663515	9664985	1471	*	Promoter (<=1kb)	11	9664077	9751821	87745	1	23075	ENST00000447399.6	0	ENSG00000133789	SWAP70	switching B cell complex subunit SWAP70	Promoter
chr1	182143240	182144862	1623	*	Intron (ENST00000663078.1/400799, intron 3 of 4)	1	182062677	182069253	6577	2	127665	ENST00000411509.1	-73987	ENSG00000179930	ZNF648	zinc finger protein 648	Intron
chrX	50813119	50814855	1737	*	Promoter (<=1kb)	23	50591642	50814194	222553	2	57477	ENST00000376020.8	0	ENSG00000158352	SHROOM4	shroom family member 4	Promoter
chr17	57915568	57916997	1430	*	Intron (ENST00000579285.1/107985065, intron 1 of 1)	17	57912364	57915139	2776	1	107985065	ENST00000580184.1	3204	0	LOC107985065	uncharacterized LOC107985065	Intron
chr10	132517029	132518249	1221	*	Promoter (<=1kb)	10	132511623	132517139	5517	2	107984282	ENST00000455414.2	0	0	LOC107984282	uncharacterized LOC107984282	Promoter
chr17	27353437	27354438	1002	*	Distal Intergenic	17	27303320	27310172	6853	1	26118	ENST00000583096.1	50117	ENSG00000109046	WSB1	WD repeat and SOCS box containing 1	Intergenic
chr1	205321095	205322291	1197	*	Promoter (<=1kb)	1	205302063	205321745	19683	2	81788	ENST00000367157.6	0	ENSG00000163545	NUAK2	NUAK family kinase 2	Promoter
chr11	63985881	63987276	1396	*	Promoter (<=1kb)	11	63985997	63998376	12380	1	55611	ENST00000541478.5	0	ENSG00000167770	OTUB1	OTU deubiquitinase, ubiquitin aldehyde binding 1	Promoter
chr12	94649283	94650877	1595	*	Promoter (<=1kb)	12	94567122	94650557	83436	2	57458	ENST00000261226.9	0	ENSG00000057704	TMCC3	transmembrane and coiled-coil domain family 3	Promoter
chr8	102865320	102865470	151	*	Promoter (<=1kb)	8	102864458	102882487	18030	1	100506753	ENST00000518978.5	862	0	MAILR	macrophage interferon regulatory lncRNA	Promoter
chr13	59111680	59112958	1279	*	Distal Intergenic	13	59121879	59230636	108758	2	105370224	ENST00000666115.1	117678	ENSG00000288015	LOC105370224	uncharacterized LOC105370224	Intergenic
chr4	146654649	146655702	1054	*	Distal Intergenic	4	146638893	146642474	3582	1	5458	ENST00000281321.3	15756	ENSG00000151615	POU4F2	POU class 4 homeobox 2	Intergenic
chr3	64944879	64945972	1094	*	Intron (ENST00000650103.1/100507098, intron 4 of 11)	3	65174916	65193509	18594	1	102724763	ENST00000667847.1	-228944	0	LINC02040	long intergenic non-protein coding RNA 2040	Intron
chr17	951378	952316	939	*	Intron (ENST00000336868.8/64359, intron 1 of 7)	17	823687	930051	106365	2	64359	ENST00000571338.1	-21327	ENSG00000167693	NXN	nucleoredoxin	Intron
chr7	75073094	75074249	1156	*	Promoter (<=1kb)	7	75027122	75073881	46760	2	81554	ENST00000614461.4	0	ENSG00000274523	RCC1L	RCC1 like	Promoter
chr1	181482283	181483956	1674	*	Promoter (<=1kb)	1	181483311	181652094	168784	1	777	ENST00000533229.1	0	ENSG00000198216	CACNA1E	calcium voltage-gated channel subunit alpha1 E	Promoter
chr6	116668177	116669144	968	*	Promoter (<=1kb)	6	116635618	116668766	33149	2	221302	ENST00000368576.8	0	ENSG00000153975	ZUP1	zinc finger containing ubiquitin peptidase 1	Promoter
chr9	20623458	20623646	189	*	Promoter (<=1kb)	9	20341669	20622499	280831	2	4300	ENST00000380338.9	-959	ENSG00000171843	MLLT3	MLLT3 super elongation complex subunit	Promoter
chr3	10115097	10116274	1178	*	Promoter (<=1kb)	3	10115675	10127190	11516	1	55845	ENST00000530758.2	0	ENSG00000254999	BRK1	BRICK1 subunit of SCAR/WAVE actin nucleating complex	Promoter
chr7	30681693	30683080	1388	*	Promoter (<=1kb)	7	30651942	30682456	30515	2	1395	ENST00000471646.6	0	ENSG00000106113	CRHR2	corticotropin releasing hormone receptor 2	Promoter
chr22	30668443	30668665	223	*	Promoter (<=1kb)	22	30652096	30667887	15792	2	150290	ENST00000461301.1	-556	ENSG00000167065	DUSP18	dual specificity phosphatase 18	Promoter
chr20	58888456	58889509	1054	*	Promoter (<=1kb)	20	58863528	58888792	25265	2	101927932	ENST00000441270.6	0	0	LOC101927932	uncharacterized LOC101927932	Promoter
chr11	66277462	66279263	1802	*	Promoter (<=1kb)	11	66269832	66278525	8694	2	107984340	ENST00000501708.1	0	0	LOC107984340	uncharacterized LOC107984340	Promoter
chr3	53881521	53882614	1094	*	Promoter (<=1kb)	3	53867066	53882152	15087	2	93973	ENST00000335754.8	0	ENSG00000113812	ACTR8	actin related protein 8	Promoter
chr19	6065814	6067694	1881	*	Promoter (8-9kb)	19	6040186	6057283	17098	2	5990	ENST00000592281.5	-8531	ENSG00000087903	RFX2	regulatory factor X2	Promoter
chr8	103151368	103153165	1798	*	Promoter (<=1kb)	8	103153139	103228132	74994	1	79870	ENST00000519507.5	0	ENSG00000164929	BAALC	BAALC binder of MAP3K1 and KLF4	Promoter
chr15	69161307	69162032	726	*	Promoter (<=1kb)	15	69160635	69272207	111573	1	26035	ENST00000261858.7	672	ENSG00000138604	GLCE	glucuronic acid epimerase	Promoter
chr16	2513363	2514256	894	*	Promoter (<=1kb)	16	2513965	2527955	13991	1	51005	ENST00000569317.1	0	ENSG00000162066	AMDHD2	amidohydrolase domain containing 2	Promoter
chr1	33341899	33343137	1239	*	Intron (ENST00000630909.2/ENST00000630909.2, intron 1 of 1)	1	33330071	33349650	19580	2	1912	ENST00000486897.5	6513	ENSG00000134686	PHC2	polyhomeotic homolog 2	Intron
chr5	892121	893377	1257	*	Promoter (<=1kb)	5	863741	892800	29060	2	65980	ENST00000495265.5	0	ENSG00000028310	BRD9	bromodomain containing 9	Promoter
chr5	16712942	16714189	1248	*	Promoter (<=1kb)	5	16710704	16713468	2765	2	4651	ENST00000511972.1	0	ENSG00000145555	MYO10	myosin X	Promoter
chr16	67430508	67432056	1549	*	Promoter (<=1kb)	16	67430652	67436261	5610	1	3291	ENST00000567684.2	0	ENSG00000176387	HSD11B2	hydroxysteroid 11-beta dehydrogenase 2	Promoter
chr15	38129370	38130548	1179	*	Distal Intergenic	15	38068812	38072990	4179	2	107984773	ENST00000559232.2	-56380	ENSG00000236914	LINC01852	long intergenic non-protein coding RNA 1852	Intergenic
chr6	8102035	8102932	898	*	Promoter (<=1kb)	6	8015726	8102530	86805	2	100526837	ENST00000397456.2	0	0	EEF1E1-BLOC1S5	EEF1E1-BLOC1S5 readthrough (NMD candidate)	Promoter
chr2	24359721	24361116	1396	*	Promoter (<=1kb)	2	24202864	24360309	157446	2	50618	ENST00000361999.7	0	ENSG00000198399	ITSN2	intersectin 2	Promoter
chr7	155532812	155535086	2275	*	Promoter (<=1kb)	7	155474206	155533838	59633	2	285888	ENST00000406197.5	0	ENSG00000146910	CNPY1	canopy FGF signaling regulator 1	Promoter
chr6	26284925	26286629	1705	*	Promoter (<=1kb)	6	26277609	26285638	8030	2	105374985	ENST00000634956.1	0	0	LOC105374985	uncharacterized LOC105374985	Promoter
chr7	127254442	127254627	186	*	Promoter (1-2kb)	7	126439077	127253093	814017	2	2918	ENST00000472701.5	-1349	ENSG00000179603	GRM8	glutamate metabotropic receptor 8	Promoter
chr1	45550428	45551337	910	*	Promoter (<=1kb)	1	45550543	45570049	19507	1	10327	ENST00000372070.7	0	ENSG00000117448	AKR1A1	aldo-keto reductase family 1 member A1	Promoter
chr10	112732182	112733119	938	*	Intron (ENST00000393077.3/143187, intron 7 of 7)	10	112810031	112821838	11808	2	112268058	ENST00000648389.1	88719	0	LOC112268058	uncharacterized LOC112268058	Intron
chr1	228628137	228629063	927	*	Promoter (<=1kb)	1	228628148	228628266	119	2	100169760	ENST00000364451.1	0	ENSG00000201321	RNA5S9	RNA, 5S ribosomal 9	Promoter
chr14	32203016	32204085	1070	*	Promoter (<=1kb)	14	32203163	32203269	107	2	101954278	ENST00000365467.1	0	ENSG00000202337	RNU6-8	RNA, U6 small nuclear 8	Promoter
chr16	527106	528210	1105	*	Promoter (<=1kb)	16	525155	527407	2253	2	64493	ENST00000622160.1	0	0	LINC00235	long intergenic non-protein coding RNA 235	Promoter
chr16	50368290	50369365	1076	*	Promoter (<=1kb)	16	50315957	50368988	53032	2	29117	ENST00000394688.8	0	ENSG00000166164	BRD7	bromodomain containing 7	Promoter
chr8	113431904	113433910	2007	*	Promoter (<=1kb)	8	113432224	113433129	906	1	105375709	ENST00000667090.1	0	0	LOC105375709	uncharacterized LOC105375709	Promoter
chr3	156605444	156606629	1186	*	Distal Intergenic	3	156542821	156555149	12329	2	6747	ENST00000467789.5	-50295	ENSG00000114850	SSR3	signal sequence receptor subunit 3	Intergenic
chr12	14261179	14261344	166	*	Distal Intergenic	12	14365676	14460567	94892	1	55729	ENST00000539659.5	-104332	ENSG00000171681	ATF7IP	activating transcription factor 7 interacting protein	Intergenic
chr1	59415406	59416380	975	*	Intron (ENST00000634606.1/55277, intron 4 of 16)	1	59393208	59626023	232816	1	55277	ENST00000475949.5	22198	ENSG00000172456	FGGY	FGGY carbohydrate kinase domain containing	Intron
chr7	22153534	22154923	1390	*	Promoter (8-9kb)	7	22139757	22145266	5510	2	9771	ENST00000468825.1	-8268	ENSG00000136237	RAPGEF5	Rap guanine nucleotide exchange factor 5	Promoter
chr17	50055329	50056917	1589	*	Promoter (<=1kb)	17	50050349	50055739	5391	2	284080	ENST00000499842.1	0	ENSG00000246640	PICART1	p53 inducible cancer associated RNA transcript 1	Promoter
chr3	135739371	135741145	1775	*	Distal Intergenic	3	135965728	136147894	182167	1	5523	ENST00000264977.8	-224583	ENSG00000073711	PPP2R3A	protein phosphatase 2 regulatory subunit B''alpha	Intergenic
chr17	9330221	9332369	2149	*	Intron (ENST00000306357.9/9482, intron 7 of 7)	17	9250487	9273434	22948	2	9482	ENST00000570987.1	-56787	ENSG00000170310	STX8	syntaxin 8	Intron
chr11	8080768	8082781	2014	*	Promoter (<=1kb)	11	8081211	8106243	25033	1	7275	ENST00000299506.3	0	ENSG00000166402	TUB	TUB bipartite transcription factor	Promoter
chr6	103874321	103875570	1250	*	Exon (ENST00000666428.1/ENST00000666428.1, exon 1 of 2)	6	104499162	104527367	28206	2	105377918	ENST00000670325.1	651797	0	LOC105377918	uncharacterized LOC105377918	Exon
chrX	141176576	141177844	1269	*	Promoter (<=1kb)	23	141173235	141177129	3895	2	23641	ENST00000370526.5	0	ENSG00000182195	LDOC1	LDOC1 regulator of NFKB signaling	Promoter
chr1	205121722	205122879	1158	*	Promoter (<=1kb)	1	205086142	205121978	35837	2	5929	ENST00000264515.11	0	ENSG00000117222	RBBP5	RB binding protein 5, histone lysine methyltransferase complex subunit	Promoter
chr15	76310794	76311973	1180	*	Promoter (<=1kb)	15	76215353	76311469	96117	2	2108	ENST00000557943.6	0	ENSG00000140374	ETFA	electron transfer flavoprotein subunit alpha	Promoter
chr7	100613238	100613494	257	*	Promoter (<=1kb)	7	100612815	100613789	975	1	64598	ENST00000497456.1	423	ENSG00000106330	MOSPD3	motile sperm domain containing 3	Promoter
chr9	90433115	90433271	157	*	Promoter (<=1kb)	9	90300891	90433505	132615	2	101927873	ENST00000436671.2	234	ENSG00000231107	LINC01508	long intergenic non-protein coding RNA 1508	Promoter
chr21	33947472	33947669	198	*	Promoter (1-2kb)	21	33948726	33969590	20865	1	100506334	ENST00000593977.1	-1057	ENSG00000237945	LINC00649	long intergenic non-protein coding RNA 649	Promoter
chr5	82277881	82278802	922	*	Promoter (<=1kb)	5	82273320	82278354	5035	2	6228	ENST00000296674.13	0	ENSG00000186468	RPS23	ribosomal protein S23	Promoter
chr1	1434905	1435076	172	*	Promoter (<=1kb)	1	1434861	1437459	2599	1	64856	ENST00000495558.1	44	ENSG00000179403	VWA1	von Willebrand factor A domain containing 1	Promoter
chr19	10928276	10929389	1114	*	Promoter (<=1kb)	19	10922185	10928681	6497	2	78992	ENST00000253031.6	0	ENSG00000130733	YIPF2	Yip1 domain family member 2	Promoter
chr8	25183665	25183886	222	*	Promoter (<=1kb)	8	25184689	25415711	231023	1	80005	ENST00000276440.12	-803	ENSG00000147459	DOCK5	dedicator of cytokinesis 5	Promoter
chr1	148334111	148335508	1398	*	Promoter (<=1kb)	1	148334479	148334554	76	2	100847044	ENST00000635826.1	0	ENSG00000283676	MIR5087	microRNA 5087	Promoter
chr3	51538128	51539402	1275	*	Promoter (<=1kb)	3	51538719	51668660	129942	1	23132	ENST00000684192.1	0	ENSG00000164080	RAD54L2	RAD54 like 2	Promoter
chr8	10839011	10839188	178	*	Promoter (<=1kb)	8	10765823	10839771	73949	2	54984	ENST00000524114.5	583	ENSG00000254093	PINX1	PIN2 (TERF1) interacting telomerase inhibitor 1	Promoter
chr16	30609714	30610778	1065	*	Promoter (<=1kb)	16	30602558	30610389	7832	2	115509	ENST00000287461.8	0	ENSG00000156853	ZNF689	zinc finger protein 689	Promoter
chr12	122870873	122872710	1838	*	Promoter (<=1kb)	12	122870075	122871681	1607	2	79720	ENST00000543590.1	0	ENSG00000139722	VPS37B	VPS37B subunit of ESCRT-I	Promoter
chr11	111734775	111736129	1355	*	Promoter (<=1kb)	11	111726970	111735323	8354	2	5519	ENST00000530787.1	0	ENSG00000137713	PPP2R1B	protein phosphatase 2 scaffold subunit Abeta	Promoter
chrX	74924445	74925502	1058	*	Promoter (<=1kb)	23	74732856	74925452	192597	2	340533	ENST00000055682.12	0	ENSG00000050030	NEXMIF	neurite extension and migration factor	Promoter
chr14	53306074	53307811	1738	*	Promoter (5-6kb)	14	53313739	53327716	13978	1	112268134	ENST00000669041.1	-5928	0	LOC112268134	uncharacterized LOC112268134	Promoter
chr22	50260791	50262249	1459	*	Promoter (<=1kb)	22	50252901	50261683	8783	2	6300	ENST00000215659.13	0	ENSG00000188130	MAPK12	mitogen-activated protein kinase 12	Promoter
chr11	92627549	92629210	1662	*	Intron (ENST00000525166.6/120114, intron 3 of 27)	11	92844340	92896305	51966	1	120114	ENST00000533797.1	-215130	ENSG00000165323	FAT3	FAT atypical cadherin 3	Intron
chr5	172102981	172103665	685	*	Intron (ENST00000176763.10/6793, intron 7 of 18)	5	172105571	172106798	1228	2	6793	ENST00000517527.1	3133	ENSG00000072786	STK10	serine/threonine kinase 10	Intron
chr1	144418370	144419488	1119	*	Exon (ENST00000432512.1/ENST00000432512.1, exon 1 of 1)	1	144412576	144412740	165	1	101954267	ENST00000384476.1	5794	ENSG00000207205	RNVU1-15	RNA, variant U1 small nuclear 15	Exon
chr1	52662475	52663557	1083	*	Intron (ENST00000440303.5/348378, intron 3 of 4)	1	52633593	52667688	34096	1	348378	ENST00000424164.1	28882	ENSG00000182183	SHISAL2A	shisa like 2A	Intron
chr9	121267615	121268694	1080	*	Promoter (<=1kb)	9	121268060	121332738	64679	1	2934	ENST00000373808.8	0	ENSG00000148180	GSN	gelsolin	Promoter
chr22	21549953	21551378	1426	*	Promoter (<=1kb)	22	21545666	21551461	5796	2	150221	ENST00000433039.2	83	ENSG00000183246	RIMBP3C	RIMS binding protein 3C	Promoter
chr15	69413921	69415046	1126	*	Promoter (<=1kb)	15	69396904	69415029	18126	2	145694	ENST00000558617.1	0	ENSG00000259426	KIF23-AS1	KIF23 and PAQR5 antisense RNA 1	Promoter
chrX	120250282	120251661	1380	*	Promoter (<=1kb)	23	120250752	120258398	7647	1	10009	ENST00000326624.2	0	ENSG00000177485	ZBTB33	zinc finger and BTB domain containing 33	Promoter
chr6	147447189	147448906	1718	*	Distal Intergenic	6	147387664	147390465	2802	1	134957	ENST00000443556.1	59525	ENSG00000164506	STXBP5	syntaxin binding protein 5	Intergenic
chr19	53865916	53866756	841	*	Promoter (<=1kb)	19	53866153	53874756	8604	1	91663	ENST00000421337.6	0	ENSG00000179820	MYADM	myeloid associated differentiation marker	Promoter
chr12	51238284	51239322	1039	*	Promoter (<=1kb)	12	51238886	51271362	32477	1	102723983	ENST00000604900.5	0	0	LOC102723983	uncharacterized LOC102723983	Promoter
chr12	57005936	57006791	856	*	Promoter (<=1kb)	12	56998836	57006546	7711	2	9880	ENST00000300101.3	0	ENSG00000166860	ZBTB39	zinc finger and BTB domain containing 39	Promoter
chr8	12658519	12659832	1314	*	Promoter (<=1kb)	8	12626392	12659651	33260	2	729732	ENST00000636990.1	0	ENSG00000283674	LOC729732	uncharacterized LOC729732	Promoter
chr22	29004368	29005551	1184	*	Intron (ENST00000544604.7/84133, intron 2 of 8)	22	28987052	29053965	66914	1	84133	ENST00000406323.3	17316	ENSG00000183579	ZNRF3	zinc and ring finger 3	Intron
chr1	2231130	2232719	1590	*	Promoter (<=1kb)	1	2232479	2303038	70560	1	6497	ENST00000508416.1	0	ENSG00000157933	SKI	SKI proto-oncogene	Promoter
chr13	95552240	95553747	1508	*	Promoter (<=1kb)	13	95552720	95579759	27040	1	9071	ENST00000299339.3	0	ENSG00000134873	CLDN10	claudin 10	Promoter
chr6	106574532	106576060	1529	*	Promoter (2-3kb)	6	106571977	106572411	435	2	84816	ENST00000493619.1	-2121	ENSG00000130347	RTN4IP1	reticulon 4 interacting protein 1	Promoter
chr3	129120667	129120879	213	*	Promoter (<=1kb)	3	129090494	129121781	31288	2	339122	ENST00000476465.5	902	ENSG00000172780	RAB43	RAB43, member RAS oncogene family	Promoter
chr9	106863123	106863614	492	*	Promoter (<=1kb)	9	106863166	106930575	67410	1	58499	ENST00000472574.1	0	ENSG00000148143	ZNF462	zinc finger protein 462	Promoter
chr1	165375905	165377179	1275	*	Distal Intergenic	1	165201867	165356715	154849	2	4009	ENST00000342310.7	-19190	ENSG00000162761	LMX1A	LIM homeobox transcription factor 1 alpha	Intergenic
chr14	32937747	32939265	1519	*	Promoter (<=1kb)	14	32939243	33804176	864934	1	64067	ENST00000346562.6	0	ENSG00000151322	NPAS3	neuronal PAS domain protein 3	Promoter
chr9	137578306	137579392	1087	*	Promoter (<=1kb)	9	137554444	137578925	24482	2	92715	ENST00000277540.7	0	ENSG00000148399	DPH7	diphthamide biosynthesis 7	Promoter
chr10	33336236	33337793	1558	*	Promoter (<=1kb)	10	33177492	33336262	158771	2	8829	ENST00000265371.8	0	ENSG00000099250	NRP1	neuropilin 1	Promoter
chr19	46638383	46639917	1535	*	Promoter (3-4kb)	19	46634076	46634685	610	2	94235	ENST00000300873.4	-3698	ENSG00000167414	GNG8	G protein subunit gamma 8	Promoter
chr1	48493946	48494918	973	*	Distal Intergenic	1	48295374	48472208	176835	2	54558	ENST00000396199.7	-21738	ENSG00000132122	SPATA6	spermatogenesis associated 6	Intergenic
chr15	101488340	101490288	1949	*	Promoter (<=1kb)	15	101303933	101489707	185775	2	5046	ENST00000611716.5	0	ENSG00000140479	PCSK6	proprotein convertase subtilisin/kexin type 6	Promoter
chr1	48775733	48776167	435	*	Promoter (<=1kb)	1	48761048	48776735	15688	2	79656	ENST00000489956.1	568	ENSG00000162373	BEND5	BEN domain containing 5	Promoter
chr3	126083416	126084521	1106	*	Promoter (<=1kb)	3	126083659	126085927	2269	1	105374085	ENST00000661819.1	0	0	LOC105374085	uncharacterized LOC105374085	Promoter
chrX	7147353	7148830	1478	*	Promoter (<=1kb)	23	7147860	7147937	78	1	100616467	ENST00000582827.1	0	ENSG00000264268	MIR4767	microRNA 4767	Promoter
chr5	56481559	56482184	626	*	Promoter (<=1kb)	5	56451627	56481783	30157	2	102467147	ENST00000665339.1	0	ENSG00000248727	LINC01948	long intergenic non-protein coding RNA 1948	Promoter
chr5	179559050	179560105	1056	*	Promoter (<=1kb)	5	179559692	179562922	3231	1	80230	ENST00000507569.5	0	ENSG00000176783	RUFY1	RUN and FYVE domain containing 1	Promoter
chr20	32207027	32208242	1216	*	Promoter (<=1kb)	20	32207880	32238658	30779	1	23509	ENST00000375749.8	0	ENSG00000101346	POFUT1	protein O-fucosyltransferase 1	Promoter
chr6	55578504	55579479	976	*	Promoter (<=1kb)	6	55434373	55579192	144820	2	54511	ENST00000274901.9	0	ENSG00000146151	HMGCLL1	3-hydroxymethyl-3-methylglutaryl-CoA lyase like 1	Promoter
chr6	154994411	154994561	151	*	Promoter (<=1kb)	6	154995315	155257723	262409	1	26230	ENST00000682666.1	-754	ENSG00000146426	TIAM2	TIAM Rac1 associated GEF 2	Promoter
chr3	52897053	52897907	855	*	Promoter (<=1kb)	3	52833150	52897562	64413	2	100526772	ENST00000504329.1	0	ENSG00000248592	STIMATE-MUSTN1	STIMATE-MUSTN1 readthrough	Promoter
chr5	80569044	80570765	1722	*	Promoter (<=1kb)	5	80556755	80570280	13526	2	340120	ENST00000338682.8	0	ENSG00000189127	ANKRD34B	ankyrin repeat domain 34B	Promoter
chr1	36463967	36464949	983	*	Promoter (<=1kb)	1	36455718	36464384	8667	2	64960	ENST00000373116.6	0	ENSG00000116898	MRPS15	mitochondrial ribosomal protein S15	Promoter
chr1	108816113	108817399	1287	*	Promoter (<=1kb)	1	108815898	108817454	1557	2	254268	ENST00000466413.1	55	ENSG00000162641	AKNAD1	AKNA domain containing 1	Promoter
chr3	141659639	141660901	1263	*	Promoter (<=1kb)	3	141660536	141729387	68852	1	646730	ENST00000474979.4	0	0	LINC02618	long intergenic non-protein coding RNA 2618	Promoter
chr4	190081871	190082745	875	*	Exon (ENST00000566884.2/ENST00000566884.2, exon 1 of 1)	4	190065233	190065914	682	1	100419743	ENST00000616429.1	16638	ENSG00000281591	DBET	D4Z4 binding element transcript	Exon
chr9	61853684	61854618	935	*	Promoter (<=1kb)	9	61854162	61855331	1170	1	100132948	ENST00000377542.3	0	ENSG00000231527	FAM27C	family with sequence similarity 27 member C	Promoter
chr6	36546935	36547648	714	*	Promoter (<=1kb)	6	36493892	36547479	53588	2	11329	ENST00000229812.8	0	ENSG00000112079	STK38	serine/threonine kinase 38	Promoter
chr7	132066753	132067181	429	*	Distal Intergenic	7	132140604	132145507	4904	2	91584	ENST00000496550.1	78326	ENSG00000221866	PLXNA4	plexin A4	Intergenic
chr6	96923498	96923674	177	*	Promoter (<=1kb)	6	96924620	97140754	216135	1	114792	ENST00000536676.5	-946	ENSG00000186231	KLHL32	kelch like family member 32	Promoter
chr9	33390744	33391854	1111	*	Promoter (<=1kb)	9	33385565	33391573	6009	2	364	ENST00000379503.7	0	ENSG00000165269	AQP7	aquaporin 7	Promoter
chr12	51813917	51815028	1112	*	Promoter (<=1kb)	12	51813921	51814925	1005	2	112163659	ENST00000642069.2	0	ENSG00000284730	TMDD1	transmembrane and death domain 1	Promoter
chr2	2877487	2877883	397	*	Distal Intergenic	2	2830923	2840512	9590	2	105373390	ENST00000663497.1	-36975	0	LOC105373390	uncharacterized LOC105373390	Intergenic
chr7	44985962	44987110	1149	*	Promoter (<=1kb)	7	44983023	44986637	3615	2	285958	ENST00000577700.5	0	ENSG00000232956	SNHG15	small nucleolar RNA host gene 15	Promoter
chr12	89348834	89350550	1717	*	Promoter (<=1kb)	12	89349072	89351171	2100	2	1848	ENST00000547291.1	621	ENSG00000139318	DUSP6	dual specificity phosphatase 6	Promoter
chr11	111976663	111979911	3249	*	Promoter (<=1kb)	11	111976906	111989055	12150	1	85458	ENST00000614104.4	0	ENSG00000150764	DIXDC1	DIX domain containing 1	Promoter
chr5	181188789	181190234	1446	*	Promoter (1-2kb)	5	181191046	181191852	807	2	102577426	ENST00000513771.1	1618	ENSG00000248473	LINC01962	long intergenic non-protein coding RNA 1962	Promoter
chr10	100481383	100483112	1730	*	3' UTR	10	100486646	100490171	3526	2	25956	ENST00000485800.6	7059	ENSG00000075826	SEC31B	SEC31 homolog B, COPII coat complex component	Exon
chr6	149925128	149926691	1564	*	Promoter (2-3kb)	6	149918707	149923121	4415	2	353091	ENST00000479265.1	-2007	ENSG00000203722	RAET1G	retinoic acid early transcript 1G	Promoter
chr2	202265160	202266230	1071	*	Promoter (<=1kb)	2	202265736	202284378	18643	1	51602	ENST00000426814.5	0	ENSG00000055044	NOP58	NOP58 ribonucleoprotein	Promoter
chr16	58733595	58734711	1117	*	Promoter (<=1kb)	16	58733910	58863692	129783	1	107984867	ENST00000568134.6	0	0	LOC107984867	uncharacterized LOC107984867	Promoter
chr17	29037892	29038772	881	*	Promoter (4-5kb)	17	29043141	29057216	14076	1	51268	ENST00000323372.9	-4369	ENSG00000179761	PIPOX	pipecolic acid and sarcosine oxidase	Promoter
chr10	127906516	127908088	1573	*	Promoter (<=1kb)	10	127907103	128085855	178753	1	5791	ENST00000254667.8	0	ENSG00000132334	PTPRE	protein tyrosine phosphatase receptor type E	Promoter
chr8	93740233	93741482	1250	*	Promoter (<=1kb)	8	93741193	93744534	3342	1	105375645	ENST00000523945.1	0	0	RBM12B-DT	RBM12B divergent transcript	Promoter
chr11	121451780	121452773	994	*	Promoter (<=1kb)	11	121452314	121633763	181450	1	6653	ENST00000260197.12	0	ENSG00000137642	SORL1	sortilin related receptor 1	Promoter
chr15	70100086	70102026	1941	*	Promoter (1-2kb)	15	70047790	70098176	50387	2	7090	ENST00000558939.5	-1910	ENSG00000140332	TLE3	TLE family member 3, transcriptional corepressor	Promoter
chr10	70664180	70665234	1055	*	Promoter (7-8kb)	10	70672506	70762441	89936	1	140766	ENST00000373207.2	-7272	ENSG00000138316	ADAMTS14	ADAM metallopeptidase with thrombospondin type 1 motif 14	Promoter
chr13	52961046	52962925	1880	*	Distal Intergenic	13	53028813	53052057	23245	1	10562	ENST00000219022.3	-65888	ENSG00000102837	OLFM4	olfactomedin 4	Intergenic
chr7	84149999	84151261	1263	*	Intron (ENST00000265362.9/10371, intron 1 of 16)	7	83955777	84194789	239013	2	10371	ENST00000265362.9	43528	ENSG00000075213	SEMA3A	semaphorin 3A	Intron
chr6	105453243	105454735	1493	*	Promoter (<=1kb)	6	105277270	105454062	176793	2	5550	ENST00000369110.8	0	ENSG00000085377	PREP	prolyl endopeptidase	Promoter
chr4	185838070	185838460	391	*	Intron (ENST00000284776.11/8470, intron 1 of 20)	4	185684811	185813124	128314	2	8470	ENST00000456060.5	-24946	ENSG00000154556	SORBS2	sorbin and SH3 domain containing 2	Intron
chr11	17352765	17354015	1251	*	Promoter (<=1kb)	11	17351899	17373654	21756	1	374383	ENST00000530403.1	866	ENSG00000188211	NCR3LG1	natural killer cell cytotoxicity receptor 3 ligand 1	Promoter
chr11	62645901	62646895	995	*	Promoter (<=1kb)	11	62624826	62646602	21777	2	23193	ENST00000532402.5	0	ENSG00000089597	GANAB	glucosidase II alpha subunit	Promoter
chr2	37232215	37232512	298	*	Promoter (<=1kb)	2	37231842	37241739	9898	1	55471	ENST00000432075.1	373	ENSG00000003509	NDUFAF7	NADH:ubiquinone oxidoreductase complex assembly factor 7	Promoter
chr15	33310465	33311972	1508	*	Promoter (<=1kb)	15	33303659	33310659	7001	2	101928134	ENST00000559457.1	0	ENSG00000259446	RYR3-DT	RYR3 divergent transcript	Promoter
chr22	17638187	17639229	1043	*	Promoter (<=1kb)	22	17638584	17730855	92272	1	23786	ENST00000337612.9	0	ENSG00000099968	BCL2L13	BCL2 like 13	Promoter
chr12	122834396	122836307	1912	*	Promoter (<=1kb)	12	122834453	122858017	23565	1	9026	ENST00000535831.5	0	ENSG00000130787	HIP1R	huntingtin interacting protein 1 related	Promoter
chr7	76302118	76303883	1766	*	Promoter (<=1kb)	7	76302673	76303257	585	1	3315	ENST00000676398.1	0	ENSG00000106211	HSPB1	heat shock protein family B (small) member 1	Promoter
chr17	20008766	20010015	1250	*	Promoter (<=1kb)	17	20008865	20239409	230545	1	92521	ENST00000676570.1	0	ENSG00000128487	SPECC1	sperm antigen with calponin homology and coiled-coil domains 1	Promoter
chr5	164545337	164546176	840	*	Intron (ENST00000517508.5/105377703, intron 4 of 5)	5	164601223	164724138	122916	1	105377703	ENST00000519750.1	-55047	0	LOC105377703	uncharacterized LOC105377703	Intron
chr1	81920097	81920850	754	*	Intron (ENST00000370721.5/23266, intron 6 of 24)	1	81942969	81991368	48400	1	23266	ENST00000449420.5	-22119	ENSG00000117114	ADGRL2	adhesion G protein-coupled receptor L2	Intron
chr5	178589729	178591025	1297	*	Promoter (<=1kb)	5	178237618	178590393	352776	2	91522	ENST00000390654.8	0	ENSG00000050767	COL23A1	collagen type XXIII alpha 1 chain	Promoter
chr2	111883642	111884733	1092	*	Promoter (<=1kb)	2	111767640	111884193	116554	2	64682	ENST00000341068.8	0	ENSG00000153107	ANAPC1	anaphase promoting complex subunit 1	Promoter
chr5	140638960	140640159	1200	*	Promoter (<=1kb)	5	140639435	140642053	2619	1	55374	ENST00000513002.5	0	ENSG00000113119	TMCO6	transmembrane and coiled-coil domains 6	Promoter
chr1	53287892	53289449	1558	*	Exon (ENST00000421637.1/ENST00000421637.1, exon 1 of 2)	1	53245591	53277070	31480	2	7804	ENST00000653217.1	-10822	ENSG00000157193	LRP8	LDL receptor related protein 8	Exon
chr4	56655050	56656633	1584	*	Promoter (<=1kb)	4	56647998	56656304	8307	2	84525	ENST00000503639.7	0	ENSG00000171476	HOPX	HOP homeobox	Promoter
chr2	95662958	95664590	1633	*	Promoter (<=1kb)	2	95663900	95668727	4828	1	101926959	ENST00000668849.1	0	0	LOC101926959	uncharacterized LOC101926959	Promoter
chr18	9808333	9809257	925	*	Promoter (4-5kb)	18	9814048	9815438	1391	1	11031	ENST00000580361.1	-4791	ENSG00000168461	RAB31	RAB31, member RAS oncogene family	Promoter
chr1	13583589	13584888	1300	*	Promoter (<=1kb)	1	13583762	13617957	34196	1	10630	ENST00000376057.8	0	ENSG00000162493	PDPN	podoplanin	Promoter
chr19	47428076	47428777	702	*	3' UTR	19	47430235	47432568	2334	2	6543	ENST00000600576.1	3791	ENSG00000118160	SLC8A2	solute carrier family 8 member A2	Exon
chr6	42747544	42747694	151	*	Promoter (<=1kb)	6	42746958	42868390	121433	1	23506	ENST00000614467.4	586	ENSG00000112624	BICRAL	BICRA like chromatin remodeling complex associated protein	Promoter
chr12	50401585	50401743	159	*	Promoter (<=1kb)	12	50401193	50430565	29373	1	113251	ENST00000552445.1	392	ENSG00000161813	LARP4	La ribonucleoprotein 4	Promoter
chr17	60025601	60027291	1691	*	Exon (ENST00000618393.1/ENST00000618393.1, exon 1 of 2)	17	60019149	60020006	858	1	105371848	ENST00000654621.1	6452	0	LOC105371848	uncharacterized LOC105371848	Exon
chr1	1039962	1041713	1752	*	Promoter (3-4kb)	1	1045399	1046349	951	1	375790	ENST00000479707.1	-3686	ENSG00000188157	AGRN	agrin	Promoter
chr17	46978373	46979743	1371	*	Promoter (<=1kb)	17	46978156	46979253	1098	2	388394	ENST00000322329.5	0	ENSG00000179673	RPRML	reprimo like	Promoter
chr11	60923994	60925840	1847	*	Promoter (<=1kb)	11	60924460	60937159	12700	1	54972	ENST00000453848.7	0	ENSG00000006118	TMEM132A	transmembrane protein 132A	Promoter
chr19	48954410	48955589	1180	*	Promoter (<=1kb)	19	48954815	48961704	6890	1	581	ENST00000502487.5	0	ENSG00000087088	BAX	BCL2 associated X, apoptosis regulator	Promoter
chr6	132932290	132932534	245	*	Distal Intergenic	6	132954257	133106425	152169	1	285735	ENST00000670829.1	-21723	ENSG00000231023	LINC00326	long intergenic non-protein coding RNA 326	Intergenic
chr5	11589562	11589840	279	*	Promoter (<=1kb)	5	10972895	11589019	616125	2	1501	ENST00000511377.5	-543	ENSG00000169862	CTNND2	catenin delta 2	Promoter
chr15	34721710	34722803	1094	*	Distal Intergenic	15	34751032	34754998	3967	2	57369	ENST00000290374.5	32195	ENSG00000159248	GJD2	gap junction protein delta 2	Intergenic
chr6	19034844	19036537	1694	*	Distal Intergenic	6	19290319	19321021	30703	2	105374961	ENST00000443504.1	284484	0	LOC105374961	uncharacterized LOC105374961	Intergenic
chr20	38925998	38926990	993	*	Promoter (<=1kb)	20	38926312	38953106	26795	1	81610	ENST00000619304.4	0	ENSG00000101447	FAM83D	family with sequence similarity 83 member D	Promoter
chr12	108514741	108515764	1024	*	Promoter (<=1kb)	12	108515277	108521210	5934	1	11153	ENST00000552695.6	0	ENSG00000198855	FICD	FIC domain protein adenylyltransferase	Promoter
chr12	569592	570901	1310	*	Intron (ENST00000305108.10/4815, intron 1 of 3)	12	585865	586486	622	2	105369595	ENST00000538943.1	15585	0	LOC105369595	uncharacterized LOC105369595	Intron
chr5	134648391	134649361	971	*	Promoter (<=1kb)	5	134648785	134727909	79125	1	10802	ENST00000398844.7	0	ENSG00000113615	SEC24A	SEC24 homolog A, COPII coat complex component	Promoter
chr11	66001891	66002999	1109	*	Promoter (<=1kb)	11	65996545	66002156	5612	2	84285	ENST00000526451.5	0	ENSG00000175376	EIF1AD	eukaryotic translation initiation factor 1A domain containing	Promoter
chr1	109493692	109494652	961	*	Promoter (<=1kb)	1	109494052	109496272	2221	1	284613	ENST00000393709.3	0	ENSG00000174151	CYB561D1	cytochrome b561 family member D1	Promoter
chr17	58658593	58659851	1259	*	Intron (ENST00000349033.10/56155, intron 1 of 31)	17	58660424	58692018	31595	2	56155	ENST00000583666.2	32167	ENSG00000121101	TEX14	testis expressed 14, intercellular bridge forming factor	Intron
chr6	110357623	110358795	1173	*	Promoter (<=1kb)	6	110243940	110358349	114410	2	728464	ENST00000338882.5	0	ENSG00000053328	METTL24	methyltransferase like 24	Promoter
chr2	55923027	55924213	1187	*	Promoter (<=1kb)	2	55865967	55923782	57816	2	2202	ENST00000355426.8	0	ENSG00000115380	EFEMP1	EGF containing fibulin extracellular matrix protein 1	Promoter
chr8	127907314	127907635	322	*	Promoter (8-9kb)	8	127916559	127943001	26443	1	5820	ENST00000669407.1	-8924	ENSG00000249859	PVT1	Pvt1 oncogene	Promoter
chr5	1800105	1800255	151	*	Promoter (<=1kb)	5	1798387	1799895	1509	2	64979	ENST00000508987.1	-210	ENSG00000171421	MRPL36	mitochondrial ribosomal protein L36	Promoter
chr3	49689018	49690115	1098	*	Promoter (<=1kb)	3	49683947	49689053	5107	2	4485	ENST00000449682.2	0	ENSG00000173531	MST1	macrophage stimulating 1	Promoter
chrX	148500043	148501822	1780	*	Promoter (<=1kb)	23	148500617	149000663	500047	1	2334	ENST00000370460.7	0	ENSG00000155966	AFF2	AF4/FMR2 family member 2	Promoter
chr19	55674759	55675782	1024	*	Promoter (<=1kb)	19	55675226	55709533	34308	1	29924	ENST00000270460.11	0	ENSG00000063245	EPN1	epsin 1	Promoter
chr16	71959	72740	782	*	Promoter (<=1kb)	16	58059	72631	14573	2	64285	ENST00000262316.10	0	ENSG00000007384	RHBDF1	rhomboid 5 homolog 1	Promoter
chr3	195261057	195261225	169	*	Promoter (<=1kb)	3	195180394	195260080	79687	2	152002	ENST00000494175.1	-977	ENSG00000173950	XXYLT1	xyloside xylosyltransferase 1	Promoter
chr18	44681128	44681278	151	*	Promoter (<=1kb)	18	44681288	45068510	387223	1	26040	ENST00000678152.1	-10	ENSG00000152217	SETBP1	SET binding protein 1	Promoter
chr19	43595188	43595363	176	*	Promoter (<=1kb)	19	43591874	43595524	3651	2	126298	ENST00000602269.1	161	ENSG00000167378	IRGQ	immunity related GTPase Q	Promoter
chr1	7770777	7771906	1130	*	Promoter (<=1kb)	1	7771296	7781432	10137	1	9341	ENST00000054666.11	0	ENSG00000049245	VAMP3	vesicle associated membrane protein 3	Promoter
chr17	40317857	40318903	1047	*	Promoter (<=1kb)	17	40318281	40356331	38051	1	5914	ENST00000394089.6	0	ENSG00000131759	RARA	retinoic acid receptor alpha	Promoter
chr1	228102666	228103567	902	*	Promoter (<=1kb)	1	228100726	228103441	2716	2	79169	ENST00000469781.5	0	ENSG00000143793	C1orf35	chromosome 1 open reading frame 35	Promoter
chr17	31858761	31859814	1054	*	Promoter (<=1kb)	17	31851871	31859074	7204	2	55352	ENST00000378634.6	0	ENSG00000172301	COPRS	coordinator of PRMT5 and differentiation stimulator	Promoter
chr20	51562213	51563285	1073	*	Promoter (<=1kb)	20	51388626	51562831	174206	2	4773	ENST00000609943.5	0	ENSG00000101096	NFATC2	nuclear factor of activated T cells 2	Promoter
chr5	159262615	159263821	1207	*	Promoter (<=1kb)	5	159263290	159286036	22747	1	134510	ENST00000296786.8	0	ENSG00000164332	UBLCP1	ubiquitin like domain containing CTD phosphatase 1	Promoter
chr22	38454626	38456447	1822	*	Promoter (<=1kb)	22	38426327	38455199	28873	2	3761	ENST00000303592.3	0	ENSG00000168135	KCNJ4	potassium inwardly rectifying channel subfamily J member 4	Promoter
chr5	160399375	160400544	1170	*	Promoter (<=1kb)	5	160393148	160400054	6907	2	63920	ENST00000408953.4	0	ENSG00000221886	ZBED8	zinc finger BED-type containing 8	Promoter
chr2	74147408	74148598	1191	*	Promoter (<=1kb)	2	74148007	74151024	3018	1	100507171	ENST00000655044.1	0	ENSG00000225439	BOLA3-DT	BOLA3 divergent transcript	Promoter
chr9	122264334	122265449	1116	*	Promoter (<=1kb)	9	122264603	122323461	58859	1	92399	ENST00000297908.7	0	ENSG00000148187	MRRF	mitochondrial ribosome recycling factor	Promoter
chr2	236107397	236109083	1687	*	Intron (ENST00000304032.13/116987, intron 16 of 17)	2	236165734	236167329	1596	2	2637	ENST00000465889.1	58246	ENSG00000168505	GBX2	gastrulation brain homeobox 2	Intron
chr1	11099278	11100207	930	*	Promoter (<=1kb)	1	11099675	11102051	2377	1	105376736	ENST00000447600.1	0	ENSG00000230337	EXOSC10-AS1	EXOSC10 antisense RNA 1	Promoter
chr11	86067767	86068124	358	*	Promoter (<=1kb)	11	85958987	86068780	109794	2	8301	ENST00000356360.9	656	ENSG00000073921	PICALM	phosphatidylinositol binding clathrin assembly protein	Promoter
chr2	98607934	98609169	1236	*	Promoter (<=1kb)	2	98608579	98618515	9937	1	25972	ENST00000409975.5	0	ENSG00000115446	UNC50	unc-50 inner nuclear membrane RNA binding protein	Promoter
chr19	48871945	48872882	938	*	Promoter (<=1kb)	19	48872421	48876058	3638	1	23645	ENST00000200453.6	0	ENSG00000087074	PPP1R15A	protein phosphatase 1 regulatory subunit 15A	Promoter
chr17	28719452	28720334	883	*	Promoter (<=1kb)	17	28719985	28724359	4375	1	6147	ENST00000422514.7	0	ENSG00000198242	RPL23A	ribosomal protein L23a	Promoter
chr7	65981732	65982667	936	*	Promoter (<=1kb)	7	65960684	65982213	21530	2	2990	ENST00000304895.9	0	ENSG00000169919	GUSB	glucuronidase beta	Promoter
chr11	121928967	121930496	1530	*	Exon (ENST00000652518.1/107984402, exon 7 of 7)	11	121829701	121906484	76784	1	107984402	ENST00000652677.1	99266	0	LOC107984402	uncharacterized LOC107984402	Exon
chr1	235911043	235911213	171	*	Distal Intergenic	1	235791573	235883640	92068	2	1130	ENST00000465349.5	-27403	ENSG00000143669	LYST	lysosomal trafficking regulator	Intergenic
chr4	108762104	108763467	1364	*	Promoter (<=1kb)	4	108742048	108763008	20961	2	64850	ENST00000411864.6	0	ENSG00000164089	ETNPPL	ethanolamine-phosphate phospho-lyase	Promoter
chr18	711810	713074	1265	*	Promoter (<=1kb)	18	670318	712630	42313	2	55556	ENST00000647584.2	0	ENSG00000132199	ENOSF1	enolase superfamily member 1	Promoter
chr10	69179591	69180767	1177	*	Promoter (<=1kb)	10	69180234	69209093	28860	1	6832	ENST00000359655.9	0	ENSG00000156502	SUPV3L1	Suv3 like RNA helicase	Promoter
chr4	153345698	153345953	256	*	Promoter (<=1kb)	4	153345353	153394336	48984	1	84057	ENST00000508731.5	345	ENSG00000121211	MND1	meiotic nuclear divisions 1	Promoter
chrX	135051203	135052605	1403	*	Promoter (<=1kb)	23	135050932	135052090	1159	2	26071	ENST00000518153.1	0	ENSG00000203950	RTL8A	retrotransposon Gag like 8A	Promoter
chr5	181187496	181188628	1133	*	Exon (ENST00000658296.1/ENST00000658296.1, exon 2 of 3)	5	181191046	181191852	807	2	102577426	ENST00000513771.1	3224	ENSG00000248473	LINC01962	long intergenic non-protein coding RNA 1962	Exon
chr15	78077034	78078054	1021	*	Promoter (<=1kb)	15	77994985	78077711	82727	2	23102	ENST00000300584.8	0	ENSG00000167202	TBC1D2B	TBC1 domain family member 2B	Promoter
chrX	24464733	24465833	1101	*	Promoter (<=1kb)	23	24465270	24541862	76593	1	5165	ENST00000648777.1	0	ENSG00000067992	PDK3	pyruvate dehydrogenase kinase 3	Promoter
chr19	48320913	48321063	151	*	Promoter (<=1kb)	19	48319860	48320796	937	2	93233	ENST00000483610.1	-117	ENSG00000105479	ODAD1	outer dynein arm docking complex subunit 1	Promoter
chr17	1648492	1649866	1375	*	Promoter (<=1kb)	17	1646145	1649032	2888	2	83547	ENST00000574810.5	0	ENSG00000167705	RILP	Rab interacting lysosomal protein	Promoter
chr6	25991730	25993117	1388	*	Exon (ENST00000658335.1/ENST00000658335.1, exon 1 of 2)	6	26017032	26017787	756	2	3024	ENST00000244573.5	24670	ENSG00000124610	H1-1	H1.1 linker histone, cluster member	Exon
chr2	158744875	158745999	1125	*	Promoter (9-10kb)	2	158658337	158735002	76666	2	100129029	ENST00000342892.4	-9873	ENSG00000204380	PKP4-AS1	PKP4 antisense RNA 1	Promoter
chr19	37370619	37371484	866	*	Promoter (<=1kb)	19	37371061	37379692	8632	1	84503	ENST00000589615.1	0	ENSG00000189164	ZNF527	zinc finger protein 527	Promoter
chr16	30091539	30092705	1167	*	Promoter (<=1kb)	16	30085793	30091924	6132	2	6911	ENST00000395224.7	0	ENSG00000149922	TBX6	T-box transcription factor 6	Promoter
chr1	6961670	6964115	2446	*	Intron (ENST00000303635.12/23261, intron 3 of 22)	1	6874056	6887842	13787	1	23261	ENST00000467267.1	87614	ENSG00000171735	CAMTA1	calmodulin binding transcription activator 1	Intron
chr1	120340431	120342566	2136	*	Exon (ENST00000616141.4/ENST00000616141.4, exon 1 of 3)	1	120419850	120467739	47890	1	728841	ENST00000652355.1	-77284	ENSG00000270231	NBPF8	NBPF member 8	Exon
chr7	152675756	152676753	998	*	Promoter (<=1kb)	7	152644776	152676141	31366	2	7516	ENST00000359321.2	0	ENSG00000196584	XRCC2	X-ray repair cross complementing 2	Promoter
chr2	184599479	184599841	363	*	Promoter (<=1kb)	2	184593577	184599008	5432	2	105373780	ENST00000640078.1	-471	ENSG00000283839	LOC105373780	proline-rich protein 18-like	Promoter
chr8	63565490	63566643	1154	*	Distal Intergenic	8	63472371	63478745	6375	1	102724612	ENST00000655858.1	93119	ENSG00000253894	LOC102724612	uncharacterized LOC102724612	Intergenic
chrY	56699813	56700759	947	*	Distal Intergenic	24	57067865	57130289	62425	1	6845	ENST00000286448.12	-367106	ENSG00000124333	VAMP7	vesicle associated membrane protein 7	Intergenic
chr13	114035255	114036740	1486	*	Promoter (<=1kb)	13	114021409	114036193	14785	2	22821	ENST00000542651.2	0	ENSG00000185989	RASA3	RAS p21 protein activator 3	Promoter
chr5	151223434	151224262	829	*	Promoter (<=1kb)	5	151181052	151224092	43041	2	26112	ENST00000355417.7	0	ENSG00000198624	CCDC69	coiled-coil domain containing 69	Promoter
chr14	38207592	38209968	2377	*	Promoter (<=1kb)	14	38207904	38213067	5164	1	6751	ENST00000267377.3	0	ENSG00000139874	SSTR1	somatostatin receptor 1	Promoter
chr5	139787297	139788448	1152	*	Promoter (7-8kb)	5	139795808	139844466	48659	1	84249	ENST00000274710.4	-7360	ENSG00000146005	PSD2	pleckstrin and Sec7 domain containing 2	Promoter
chr3	40615130	40616390	1261	*	Distal Intergenic	3	40529288	40532861	3574	1	285268	ENST00000492098.1	85842	ENSG00000172888	ZNF621	zinc finger protein 621	Intergenic
chr9	16726639	16727690	1052	*	Promoter (<=1kb)	9	16726814	16727524	711	1	111216284	ENST00000450445.1	0	ENSG00000234779	BNC2-AS1	BNC2 antisense RNA 1	Promoter
chr15	69452252	69453527	1276	*	Promoter (<=1kb)	15	69452814	69455547	2734	1	6176	ENST00000357790.5	0	ENSG00000137818	RPLP1	ribosomal protein lateral stalk subunit P1	Promoter
chr18	55321525	55322896	1372	*	Promoter (<=1kb)	18	55222335	55321640	99306	2	6925	ENST00000637169.2	0	ENSG00000196628	TCF4	transcription factor 4	Promoter
chr5	177553666	177554951	1286	*	Promoter (<=1kb)	5	177519789	177554563	34775	2	54540	ENST00000514747.6	0	ENSG00000146067	FAM193B	family with sequence similarity 193 member B	Promoter
chr15	78540072	78541174	1103	*	Promoter (<=1kb)	15	78540405	78549037	8633	1	5685	ENST00000560217.5	0	ENSG00000041357	PSMA4	proteasome 20S subunit alpha 4	Promoter
chr19	21358736	21359502	767	*	Promoter (<=1kb)	19	21358930	21379300	20371	1	148203	ENST00000311015.7	0	ENSG00000172687	ZNF738	zinc finger protein 738	Promoter
chr1	208335488	208336596	1109	*	Distal Intergenic	1	208022242	208244384	222143	2	5362	ENST00000367033.4	-91104	ENSG00000076356	PLXNA2	plexin A2	Intergenic
chr9	84936337	84937878	1542	*	Intron (ENST00000376213.6/4915, intron 14 of 17)	9	84669778	84877898	208121	1	4915	ENST00000304053.10	266559	ENSG00000148053	NTRK2	neurotrophic receptor tyrosine kinase 2	Intron
chr5	167294598	167295602	1005	*	Intron (ENST00000518659.5/57451, intron 1 of 28)	5	167284799	168262996	978198	1	57451	ENST00000518659.5	9799	ENSG00000145934	TENM2	teneurin transmembrane protein 2	Intron
chr1	36083684	36085052	1369	*	Promoter (<=1kb)	1	36084094	36088275	4182	1	27285	ENST00000207457.8	0	ENSG00000092850	TEKT2	tektin 2	Promoter
chr17	35433156	35433603	448	*	Promoter (<=1kb)	17	35411060	35433196	22137	2	55106	ENST00000394562.5	0	ENSG00000172123	SLFN12	schlafen family member 12	Promoter
chr19	38315658	38316627	970	*	Promoter (<=1kb)	19	38303558	38315947	12390	2	90522	ENST00000339413.11	0	ENSG00000167645	YIF1B	Yip1 interacting factor homolog B, membrane trafficking protein	Promoter
chr19	5192512	5193845	1334	*	Intron (ENST00000588552.5/5802, intron 29 of 30)	19	5215367	5220016	4650	2	5802	ENST00000589851.1	26171	ENSG00000105426	PTPRS	protein tyrosine phosphatase receptor type S	Intron
chr3	11643538	11644175	638	*	Promoter (<=1kb)	3	11556069	11643915	87847	2	9686	ENST00000430365.7	0	ENSG00000144560	VGLL4	vestigial like family member 4	Promoter
chr17	32141783	32143026	1244	*	Promoter (<=1kb)	17	32142454	32225770	83317	1	55288	ENST00000333942.10	0	ENSG00000126858	RHOT1	ras homolog family member T1	Promoter
chr8	686734	688554	1821	*	Promoter (<=1kb)	8	673844	686724	12881	2	157697	ENST00000518313.1	-10	ENSG00000104714	ERICH1	glutamate rich 1	Promoter
chr16	53055711	53055861	151	*	Promoter (<=1kb)	16	53055039	53121980	66942	1	80205	ENST00000561869.1	672	ENSG00000177200	CHD9	chromodomain helicase DNA binding protein 9	Promoter
chr9	131530638	131531748	1111	*	Promoter (<=1kb)	9	131523801	131531179	7379	2	83549	ENST00000372210.7	0	ENSG00000130717	UCK1	uridine-cytidine kinase 1	Promoter
chr2	227164106	227165227	1122	*	Promoter (<=1kb)	2	227164624	227314792	150169	1	1285	ENST00000396578.8	0	ENSG00000169031	COL4A3	collagen type IV alpha 3 chain	Promoter
chr20	54207707	54208788	1082	*	Promoter (<=1kb)	20	54208087	54219961	11875	1	5203	ENST00000371419.7	0	ENSG00000101132	PFDN4	prefoldin subunit 4	Promoter
chr17	58631153	58632498	1346	*	Exon (ENST00000390893.2/ENST00000390893.2, exon 1 of 1)	17	58565752	58573251	7500	2	56155	ENST00000581147.1	-57902	ENSG00000121101	TEX14	testis expressed 14, intercellular bridge forming factor	Exon
chr7	44018665	44019725	1061	*	Promoter (<=1kb)	7	43940895	44019149	78255	2	84820	ENST00000427076.5	0	ENSG00000214783	POLR2J4	RNA polymerase II subunit J4, pseudogene	Promoter
chr15	62163666	62165433	1768	*	Promoter (<=1kb)	15	62163535	62165285	1751	2	388125	ENST00000380392.4	0	ENSG00000205502	C2CD4B	C2 calcium dependent domain containing 4B	Promoter
chr17	42744392	42745241	850	*	Promoter (<=1kb)	17	42700275	42745040	44766	2	2145	ENST00000428826.7	0	ENSG00000108799	EZH1	enhancer of zeste 1 polycomb repressive complex 2 subunit	Promoter
chr9	121286151	121287704	1554	*	Promoter (<=1kb)	9	121286592	121332656	46065	1	2934	ENST00000545652.6	0	ENSG00000148180	GSN	gelsolin	Promoter
chr7	23298656	23299940	1285	*	Promoter (<=1kb)	7	23298739	23300924	2186	1	115416	ENST00000479974.1	0	ENSG00000156928	MALSU1	mitochondrial assembly of ribosomal large subunit 1	Promoter
chr9	93452840	93454066	1227	*	Promoter (<=1kb)	9	93443332	93453581	10250	2	158293	ENST00000375412.11	0	ENSG00000188938	FAM120AOS	family with sequence similarity 120A opposite strand	Promoter
chrX	153333676	153334815	1140	*	Promoter (<=1kb)	23	153334147	153352882	18736	1	10838	ENST00000370249.3	0	ENSG00000063587	ZNF275	zinc finger protein 275	Promoter
chr9	133417531	133418641	1111	*	Promoter (<=1kb)	9	133406059	133418096	12038	2	57109	ENST00000371935.6	0	ENSG00000148300	REXO4	REX4 homolog, 3'-5' exonuclease	Promoter
chr2	97645321	97646404	1084	*	Promoter (<=1kb)	2	97646062	97648383	2322	1	1329	ENST00000258424.3	0	ENSG00000135940	COX5B	cytochrome c oxidase subunit 5B	Promoter
chr15	43492826	43493766	941	*	Promoter (<=1kb)	15	43403061	43493156	90096	2	7158	ENST00000382044.9	0	ENSG00000067369	TP53BP1	tumor protein p53 binding protein 1	Promoter
chr7	80841873	80842889	1017	*	Intron (ENST00000265361.8/10512, intron 2 of 17)	7	80815949	80818409	2461	2	10512	ENST00000459652.1	-23464	ENSG00000075223	SEMA3C	semaphorin 3C	Intron
chr3	11060595	11062009	1415	*	Promoter (<=1kb)	3	11060973	11091548	30576	1	101927467	ENST00000657204.1	0	0	LOC101927467	uncharacterized LOC101927467	Promoter
chr3	9809279	9809443	165	*	Promoter (<=1kb)	3	9809700	9817656	7957	1	26140	ENST00000419081.5	-257	ENSG00000214021	TTLL3	tubulin tyrosine ligase like 3	Promoter
chr6	128847941	128848851	911	*	Distal Intergenic	6	128883138	129516566	633429	1	3908	ENST00000421865.3	-34287	ENSG00000196569	LAMA2	laminin subunit alpha 2	Intergenic
chr16	3150016	3150185	170	*	Downstream (<=300bp)	16	3147128	3148073	946	1	197350	ENST00000576807.1	2888	ENSG00000228146	CASP16P	caspase 16, pseudogene	Intergenic
chr6	132797940	132799265	1326	*	Promoter (<=1kb)	6	132769370	132798637	29268	2	116843	ENST00000275227.9	0	ENSG00000146409	SLC18B1	solute carrier family 18 member B1	Promoter
chr5	161547129	161547279	151	*	Promoter (<=1kb)	5	161547063	161688994	141932	1	2559	ENST00000522269.5	66	ENSG00000145863	GABRA6	gamma-aminobutyric acid type A receptor subunit alpha6	Promoter
chr7	90154041	90155012	972	*	Promoter (<=1kb)	7	90154456	90162251	7796	1	26872	ENST00000475789.1	0	ENSG00000164647	STEAP1	STEAP family member 1	Promoter
chr21	37855190	37856514	1325	*	Intron (ENST00000609713.2/3763, intron 1 of 3)	21	37607373	37916457	309085	2	3763	ENST00000609713.2	59943	ENSG00000157542	KCNJ6	potassium inwardly rectifying channel subfamily J member 6	Intron
chr12	95858287	95859403	1117	*	Promoter (<=1kb)	12	95791733	95858826	67094	2	105369921	ENST00000670743.1	0	ENSG00000258343	SNRPF-DT	SNRPF divergent transcript	Promoter
chr19	38227943	38229381	1439	*	Promoter (<=1kb)	19	38219029	38228693	9665	2	8193	ENST00000586624.1	0	ENSG00000011332	DPF1	double PHD fingers 1	Promoter
chr7	2558750	2559687	938	*	Promoter (<=1kb)	7	2558972	2614733	55762	1	23288	ENST00000623361.3	0	ENSG00000106012	IQCE	IQ motif containing E	Promoter
chr11	63998972	64000893	1922	*	Promoter (<=1kb)	11	63998560	63999222	663	2	28992	ENST00000542105.5	0	ENSG00000133315	MACROD1	mono-ADP ribosylhydrolase 1	Promoter
chr1	26409126	26412540	3415	*	Promoter (<=1kb)	1	26410817	26429719	18903	1	79727	ENST00000254231.4	0	ENSG00000131914	LIN28A	lin-28 homolog A	Promoter
chr19	12610443	12611546	1104	*	Promoter (<=1kb)	19	12610918	12633840	22923	1	163049	ENST00000446165.2	0	ENSG00000173875	ZNF791	zinc finger protein 791	Promoter
chr4	49143242	49143466	225	*	Distal Intergenic	4	49028692	49031276	2585	1	80157	ENST00000507372.1	114550	ENSG00000109182	CWH43	cell wall biogenesis 43 C-terminal homolog	Intergenic
chr3	180601598	180602765	1168	*	Promoter (<=1kb)	3	180566718	180601935	35218	2	101928856	ENST00000472596.1	0	0	TTC14-DT	TTC14 divergent transcript	Promoter
chr4	83011340	83011490	151	*	Promoter (<=1kb)	4	82925715	83010823	85109	2	132660	ENST00000446851.6	-517	ENSG00000189308	LIN54	lin-54 DREAM MuvB core complex component	Promoter
chr5	133025991	133027040	1050	*	Promoter (<=1kb)	5	132996985	133026549	29565	2	54819	ENST00000509437.6	0	ENSG00000155329	ZCCHC10	zinc finger CCHC-type containing 10	Promoter
chr2	166493683	166494856	1174	*	Promoter (<=1kb)	2	166403573	166494249	90677	2	6332	ENST00000643258.1	0	ENSG00000136546	SCN7A	sodium voltage-gated channel alpha subunit 7	Promoter
chrX	130165332	130166597	1266	*	Promoter (<=1kb)	23	130124666	130165727	41062	2	9131	ENST00000675050.1	0	ENSG00000156709	AIFM1	apoptosis inducing factor mitochondria associated 1	Promoter
chr22	20496586	20496910	325	*	Promoter (<=1kb)	22	20495913	20555135	59223	1	51586	ENST00000445987.5	673	ENSG00000099917	MED15	mediator complex subunit 15	Promoter
chr15	24955845	24956088	244	*	Promoter (<=1kb)	15	24955034	25000276	45243	1	104472715	ENST00000557230.1	811	0	SNHG14	small nucleolar RNA host gene 14	Promoter
chr12	57239881	57241700	1820	*	Promoter (<=1kb)	12	57234905	57240692	5788	2	56901	ENST00000393825.5	0	ENSG00000185633	NDUFA4L2	NDUFA4 mitochondrial complex associated like 2	Promoter
chr1	205679822	205680872	1051	*	Promoter (<=1kb)	1	205657851	205680509	22659	2	85414	ENST00000367145.4	0	ENSG00000158715	SLC45A3	solute carrier family 45 member 3	Promoter
chr2	5696268	5697606	1339	*	3' UTR	2	5692384	5701385	9002	1	6664	ENST00000322002.5	3884	ENSG00000176887	SOX11	SRY-box transcription factor 11	Exon
chr2	94207868	94209423	1556	*	Promoter (<=1kb)	2	94195806	94208379	12574	2	728034	ENST00000651585.1	0	0	BMS1P23	BMS1 pseudogene 23	Promoter
chr15	74460761	74461788	1028	*	Promoter (<=1kb)	15	74461265	74479222	17958	1	440288	ENST00000564137.5	0	ENSG00000247240	UBL7-DT	UBL7 divergent transcript	Promoter
chr8	109607720	109608753	1034	*	Promoter (<=1kb)	8	109574653	109608075	33423	2	55638	ENST00000529690.5	0	ENSG00000147642	SYBU	syntabulin	Promoter
chr10	51244399	51245778	1380	*	Exon (ENST00000435271.1/ENST00000435271.1, exon 1 of 3)	10	51299573	51299655	83	1	693190	ENST00000385078.1	-53795	ENSG00000207813	MIR605	microRNA 605	Exon
chr19	21851586	21852517	932	*	Promoter (<=1kb)	19	21804949	21852068	47120	2	7594	ENST00000357491.10	0	ENSG00000198521	ZNF43	zinc finger protein 43	Promoter
chr16	85027316	85028181	866	*	Promoter (<=1kb)	16	85027751	85094220	66470	1	9764	ENST00000258180.7	0	ENSG00000135709	KIAA0513	KIAA0513	Promoter
chr6	46170383	46171481	1099	*	Promoter (<=1kb)	6	46159185	46170980	11796	2	59084	ENST00000371383.7	0	ENSG00000112796	ENPP5	ectonucleotide pyrophosphatase/phosphodiesterase family member 5	Promoter
chr1	236685963	236687057	1095	*	Promoter (<=1kb)	1	236686454	236762943	76490	1	88	ENST00000542672.6	0	ENSG00000077522	ACTN2	actinin alpha 2	Promoter
chr17	21973958	21974108	151	*	Distal Intergenic	17	22090743	22205151	114409	1	23666	ENST00000648259.1	-116635	ENSG00000263563	UBBP4	ubiquitin B pseudogene 4	Intergenic
chr2	100818482	100820940	2459	*	Promoter (<=1kb)	2	100820139	100996829	176691	1	4862	ENST00000335681.10	0	ENSG00000170485	NPAS2	neuronal PAS domain protein 2	Promoter
chr5	168127880	168128736	857	*	Intron (ENST00000518659.5/57451, intron 12 of 28)	5	168162694	168190874	28181	1	57451	ENST00000521126.1	-33958	ENSG00000145934	TENM2	teneurin transmembrane protein 2	Intron
chr12	48000909	48002953	2045	*	Promoter (1-2kb)	12	48002622	48004362	1741	2	1280	ENST00000465743.2	1409	ENSG00000139219	COL2A1	collagen type II alpha 1 chain	Promoter
chr6	155171083	155172613	1531	*	Intron (ENST00000461783.7/26230, intron 11 of 28)	6	155183315	155245636	62322	1	26230	ENST00000543712.5	-10702	ENSG00000146426	TIAM2	TIAM Rac1 associated GEF 2	Intron
chr17	64496494	64497751	1258	*	Promoter (<=1kb)	17	64477785	64497054	19270	2	11232	ENST00000539111.7	0	ENSG00000256525	POLG2	DNA polymerase gamma 2, accessory subunit	Promoter
chr14	58395475	58396508	1034	*	Promoter (<=1kb)	14	58370023	58395641	25619	2	105370522	ENST00000556390.1	0	0	TOMM20L-DT	TOMM20L divergent transcript	Promoter
chr1	198934757	198936114	1358	*	Promoter (1-2kb)	1	198807658	198937410	129753	2	100131234	ENST00000432296.1	1296	0	MIR181A1HG	MIR181A1 host gene	Promoter
chr3	50364784	50365732	949	*	Promoter (<=1kb)	3	50365334	50367845	2512	1	11068	ENST00000606259.5	0	ENSG00000114395	CYB561D2	cytochrome b561 family member D2	Promoter
chr15	101294312	101294581	270	*	Promoter (<=1kb)	15	101281745	101294905	13161	2	6627	ENST00000560496.5	324	ENSG00000131876	SNRPA1	small nuclear ribonucleoprotein polypeptide A'	Promoter
chr18	37564895	37567418	2524	*	Promoter (<=1kb)	18	37565281	37762131	196851	1	105372072	ENST00000649194.1	0	0	LOC105372072	uncharacterized LOC105372072	Promoter
chr1	53196331	53196481	151	*	Promoter (<=1kb)	1	53196792	53214178	17387	1	1376	ENST00000636867.1	-311	ENSG00000157184	CPT2	carnitine palmitoyltransferase 2	Promoter
chr19	12890624	12891433	810	*	Promoter (<=1kb)	19	12891160	12895995	4836	1	2639	ENST00000589039.5	0	ENSG00000105607	GCDH	glutaryl-CoA dehydrogenase	Promoter
chr17	50346964	50347114	151	*	Promoter (<=1kb)	17	50346136	50361151	15016	1	64132	ENST00000376550.7	828	ENSG00000015532	XYLT2	xylosyltransferase 2	Promoter
chr17	28644629	28645738	1110	*	Promoter (<=1kb)	17	28614446	28645158	30713	2	9703	ENST00000528896.7	0	ENSG00000007202	KIAA0100	KIAA0100	Promoter
chr16	66830395	66831343	949	*	Promoter (<=1kb)	16	66802875	66830976	28102	2	8883	ENST00000359087.8	0	ENSG00000159593	NAE1	NEDD8 activating enzyme E1 subunit 1	Promoter
chr4	86359268	86359427	160	*	Promoter (<=1kb)	4	86017225	86359665	342441	2	5602	ENST00000641595.1	238	ENSG00000109339	MAPK10	mitogen-activated protein kinase 10	Promoter
chr11	130579940	130581326	1387	*	Distal Intergenic	11	130666735	130666803	69	1	102466873	ENST00000615217.1	-85409	ENSG00000274999	MIR8052	microRNA 8052	Intergenic
chr11	17077237	17078372	1136	*	Promoter (<=1kb)	11	17074388	17077667	3280	2	6207	ENST00000525634.6	0	ENSG00000110700	RPS13	ribosomal protein S13	Promoter
chr16	19718929	19719133	205	*	Promoter (<=1kb)	16	19718416	19734033	15618	1	124152	ENST00000566312.1	513	ENSG00000174628	IQCK	IQ motif containing K	Promoter
chr19	39539447	39540424	978	*	Promoter (<=1kb)	19	39538707	39540161	1455	2	163126	ENST00000390658.4	0	ENSG00000176396	EID2	EP300 interacting inhibitor of differentiation 2	Promoter
chr3	34843155	34844177	1023	*	Distal Intergenic	3	34543981	34562961	18981	1	102724048	ENST00000658638.1	299174	0	LOC102724048	uncharacterized LOC102724048	Intergenic
chr10	3782586	3783639	1054	*	Promoter (<=1kb)	10	3779047	3782051	3005	2	1316	ENST00000173785.4	-535	ENSG00000067082	KLF6	Kruppel like factor 6	Promoter
chr1	68975176	68976378	1203	*	Intron (ENST00000644104.1/ENST00000644104.1, intron 1 of 3)	1	69055838	69229597	173760	1	105378787	ENST00000658427.1	-79460	0	LOC105378787	uncharacterized LOC105378787	Intron
chr17	44066158	44066857	700	*	Promoter (<=1kb)	17	44034328	44066671	32344	2	124801	ENST00000293406.8	0	ENSG00000161654	LSM12	LSM12 homolog	Promoter
chr16	8867287	8867876	590	*	Promoter (<=1kb)	16	8852943	8867428	14486	2	23589	ENST00000619881.4	0	ENSG00000153048	CARHSP1	calcium regulated heat stable protein 1	Promoter
chr1	223142574	223143554	981	*	Promoter (<=1kb)	1	223109404	223143248	33845	2	7100	ENST00000642603.2	0	ENSG00000187554	TLR5	toll like receptor 5	Promoter
chr6	99064067	99065995	1929	*	Distal Intergenic	6	99124609	99124696	88	1	100616347	ENST00000579940.1	-58614	ENSG00000265226	MIR548AI	microRNA 548ai	Intergenic
chr9	32782663	32783895	1233	*	Promoter (<=1kb)	9	32783540	32789201	5662	1	401498	ENST00000342743.6	0	ENSG00000188133	TMEM215	transmembrane protein 215	Promoter
chr10	102743335	102744261	927	*	Promoter (<=1kb)	10	102743948	102816262	72315	1	54838	ENST00000448841.7	0	ENSG00000166272	WBP1L	WW domain binding protein 1 like	Promoter
chr16	3150309	3151042	734	*	Distal Intergenic	16	3147128	3148073	946	1	197350	ENST00000576807.1	3181	ENSG00000228146	CASP16P	caspase 16, pseudogene	Intergenic
chr1	178261541	178263098	1558	*	Intron (ENST00000367649.8/9462, intron 1 of 17)	1	178341471	178484147	142677	1	9462	ENST00000462775.5	-78373	ENSG00000075391	RASAL2	RAS protein activator like 2	Intron
chr22	18969925	18971046	1122	*	Promoter (<=1kb)	22	18970439	19021996	51558	1	26220	ENST00000675214.1	0	ENSG00000273032	DGCR5	DiGeorge syndrome critical region gene 5	Promoter
chr2	188303401	188304246	846	*	Intron (ENST00000409843.5/51454, intron 1 of 12)	2	188297492	188297588	97	1	693146	ENST00000385216.1	5909	ENSG00000207951	MIR561	microRNA 561	Intron
chr8	11770596	11770949	354	*	Promoter (<=1kb)	8	11769710	11787345	17636	1	252969	ENST00000284503.7	886	ENSG00000154328	NEIL2	nei like DNA glycosylase 2	Promoter
chr19	45496169	45497333	1165	*	Promoter (<=1kb)	19	45497231	45502302	5072	1	147699	ENST00000456399.6	0	ENSG00000213889	PPM1N	protein phosphatase, Mg2+/Mn2+ dependent 1N (putative)	Promoter
chr2	102735986	102737271	1286	*	Promoter (<=1kb)	2	102736905	102933463	196559	1	130827	ENST00000639249.1	0	ENSG00000170417	TMEM182	transmembrane protein 182	Promoter
chr8	63085541	63086619	1079	*	Promoter (<=1kb)	8	63048553	63086049	37497	2	7274	ENST00000521138.1	0	ENSG00000137561	TTPA	alpha tocopherol transfer protein	Promoter
chr7	64794015	64795099	1085	*	Promoter (<=1kb)	7	64794388	64833681	39294	1	7697	ENST00000359735.7	0	ENSG00000197008	ZNF138	zinc finger protein 138	Promoter
chr1	227947480	227948559	1080	*	Promoter (<=1kb)	1	227918656	227947932	29277	2	7483	ENST00000272164.6	0	ENSG00000143816	WNT9A	Wnt family member 9A	Promoter
chr17	1829390	1830394	1005	*	Promoter (<=1kb)	17	1779485	1829902	50418	2	114826	ENST00000305513.12	0	ENSG00000186532	SMYD4	SET and MYND domain containing 4	Promoter
chr7	5282791	5284182	1392	*	Promoter (<=1kb)	7	5282943	5306912	23970	1	222962	ENST00000396872.8	0	ENSG00000164638	SLC29A4	solute carrier family 29 member 4	Promoter
chr1	161176666	161177993	1328	*	Promoter (<=1kb)	1	161171310	161177507	6198	2	8703	ENST00000319769.10	0	ENSG00000158850	B4GALT3	beta-1,4-galactosyltransferase 3	Promoter
chr1	67307141	67308231	1091	*	Promoter (<=1kb)	1	67307364	67396900	89537	1	3595	ENST00000262345.5	0	ENSG00000081985	IL12RB2	interleukin 12 receptor subunit beta 2	Promoter
chr9	32572093	32573599	1507	*	Promoter (<=1kb)	9	32553001	32573159	20159	2	4712	ENST00000379847.8	0	ENSG00000165264	NDUFB6	NADH:ubiquinone oxidoreductase subunit B6	Promoter
chr8	10729785	10731425	1641	*	Promoter (<=1kb)	8	10723768	10730511	6744	2	83595	ENST00000304501.2	0	ENSG00000171056	SOX7	SRY-box transcription factor 7	Promoter
chr1	109099795	109100797	1003	*	Promoter (<=1kb)	1	109100193	109100612	420	1	677766	ENST00000458748.1	0	ENSG00000278249	SCARNA2	small Cajal body-specific RNA 2	Promoter
chr11	95337443	95339256	1814	*	Distal Intergenic	11	95232571	95234104	1534	1	100129203	ENST00000543573.1	104872	0	LOC100129203	uncharacterized LOC100129203	Intergenic
chrY	11323191	11323593	403	*	Distal Intergenic	24	11155654	11215026	59373	2	105379273	ENST00000652671.1	-108165	0	LOC105379273	uncharacterized LOC105379273	Intergenic
chr13	112159677	112160416	740	*	Distal Intergenic	13	112197350	112201000	3651	1	101928698	ENST00000561786.1	-36934	ENSG00000260102	LINC01070	long intergenic non-protein coding RNA 1070	Intergenic
chr3	197554478	197556139	1662	*	Promoter (<=1kb)	3	197509783	197555968	46186	2	622	ENST00000392379.6	0	ENSG00000161267	BDH1	3-hydroxybutyrate dehydrogenase 1	Promoter
chr12	48156973	48158021	1049	*	Promoter (<=1kb)	12	48147789	48157515	9727	2	140461	ENST00000317697.8	0	ENSG00000177981	ASB8	ankyrin repeat and SOCS box containing 8	Promoter
chr11	26964688	26966154	1467	*	Distal Intergenic	11	26994112	26997087	2976	1	387758	ENST00000318627.4	-27958	ENSG00000176971	FIBIN	fin bud initiation factor homolog	Intergenic
chr17	21275260	21276419	1160	*	Promoter (8-9kb)	17	21284672	21315213	30542	1	5606	ENST00000395491.6	-8253	ENSG00000034152	MAP2K3	mitogen-activated protein kinase kinase 3	Promoter
chr16	19883195	19885564	2370	*	Promoter (<=1kb)	16	19856691	19884848	28158	2	51704	ENST00000300571.7	0	ENSG00000167191	GPRC5B	G protein-coupled receptor class C group 5 member B	Promoter
chr15	65376796	65376946	151	*	Promoter (1-2kb)	15	65327127	65378002	50876	2	9543	ENST00000327987.9	1056	ENSG00000174498	IGDCC3	immunoglobulin superfamily DCC subclass member 3	Promoter
chr11	75351162	75352511	1350	*	Promoter (<=1kb)	11	75260122	75351661	91540	2	408	ENST00000420843.7	0	ENSG00000137486	ARRB1	arrestin beta 1	Promoter
chr8	61823069	61824312	1244	*	Promoter (<=1kb)	8	61821481	61825252	3772	2	105375871	ENST00000518489.1	940	0	LOC105375871	uncharacterized LOC105375871	Promoter
chr10	20596343	20597813	1471	*	Distal Intergenic	10	20551970	20552046	77	1	100616383	ENST00000577898.1	44373	ENSG00000265372	MIR4675	microRNA 4675	Intergenic
chr1	144412030	144413503	1474	*	Promoter (<=1kb)	1	144412576	144412740	165	1	101954267	ENST00000384476.1	0	ENSG00000207205	RNVU1-15	RNA, variant U1 small nuclear 15	Promoter
chrX	135031833	135033403	1571	*	Promoter (<=1kb)	23	135032355	135033546	1192	1	8933	ENST00000257013.9	0	ENSG00000134590	RTL8C	retrotransposon Gag like 8C	Promoter
chr12	56007290	56008201	912	*	Promoter (<=1kb)	12	56007659	56038435	30777	1	64375	ENST00000262032.9	0	ENSG00000123411	IKZF4	IKAROS family zinc finger 4	Promoter
chr16	14002896	14003805	910	*	Intron (ENST00000668908.1/101927311, intron 2 of 2)	16	14013031	14016001	2971	2	101927311	ENST00000576797.1	12196	0	LINC02185	long intergenic non-protein coding RNA 2185	Intron
chr6	35739603	35740488	886	*	Intron (ENST00000373869.7/221481, intron 3 of 5)	6	35737092	35738509	1418	1	221481	ENST00000471400.1	2511	ENSG00000157343	ARMC12	armadillo repeat containing 12	Intron
chr1	171743191	171743446	256	*	Promoter (1-2kb)	1	171703950	171742074	38125	2	8674	ENST00000367740.2	-1117	ENSG00000117533	VAMP4	vesicle associated membrane protein 4	Promoter
chr17	17693208	17694130	923	*	Intron (ENST00000353383.6/10743, intron 1 of 5)	17	17682495	17793143	110649	1	10743	ENST00000471135.2	10713	ENSG00000108557	RAI1	retinoic acid induced 1	Intron
chr15	41660013	41660934	922	*	Promoter (<=1kb)	15	41660397	41769941	109545	1	23269	ENST00000219905.12	0	ENSG00000174197	MGA	MAX dimerization protein MGA	Promoter
chr20	50794420	50795654	1235	*	Promoter (<=1kb)	20	50794894	50877177	82284	1	55653	ENST00000358791.9	0	ENSG00000124243	BCAS4	breast carcinoma amplified sequence 4	Promoter
chr2	9770094	9772127	2034	*	Promoter (<=1kb)	2	9757496	9770341	12846	2	100996549	ENST00000474667.1	0	0	LOC100996549	uncharacterized LOC100996549	Promoter
chr22	45240003	45241621	1619	*	Promoter (<=1kb)	22	45192244	45240894	48651	2	23313	ENST00000336156.10	0	ENSG00000100364	KIAA0930	KIAA0930	Promoter
chr18	59268670	59269720	1051	*	3' UTR	18	59267035	59273385	6351	2	30062	ENST00000256852.7	3665	ENSG00000134438	RAX	retina and anterior neural fold homeobox	Exon
chr19	4399881	4401048	1168	*	Promoter (<=1kb)	19	4360370	4400547	40178	2	6455	ENST00000269886.7	0	ENSG00000141985	SH3GL1	SH3 domain containing GRB2 like 1, endophilin A2	Promoter
chr6	113732103	113733676	1574	*	Distal Intergenic	6	113616927	113650090	33164	2	101927686	ENST00000649523.1	-82013	ENSG00000230943	LINC02541	long intergenic non-protein coding RNA 2541	Intergenic
chr15	89395108	89396306	1199	*	Exon (ENST00000536780.6/254559, exon 7 of 7)	15	89387332	89398484	11153	1	254559	ENST00000671447.1	7776	ENSG00000255571	MIR9-3HG	MIR9-3 host gene	Exon
chr17	65530275	65532266	1992	*	Intron (ENST00000307078.10/8313, intron 10 of 10)	17	65533951	65536682	2732	2	8313	ENST00000578251.1	4416	ENSG00000168646	AXIN2	axin 2	Intron
chr19	35931185	35932094	910	*	Promoter (3-4kb)	19	35935550	35945767	10218	1	79414	ENST00000588831.5	-3456	ENSG00000126243	LRFN3	leucine rich repeat and fibronectin type III domain containing 3	Promoter
chr7	134126626	134127853	1228	*	Promoter (<=1kb)	7	134127299	134210256	82958	1	136332	ENST00000645682.1	0	ENSG00000155530	LRGUK	leucine rich repeats and guanylate kinase domain containing	Promoter
chr21	33915115	33916433	1319	*	Promoter (<=1kb)	21	33915534	33969586	54053	1	100506334	ENST00000596365.5	0	ENSG00000237945	LINC00649	long intergenic non-protein coding RNA 649	Promoter
chr3	42590421	42591320	900	*	Promoter (<=1kb)	3	42590860	42596934	6075	1	51188	ENST00000011691.6	0	ENSG00000008324	SS18L2	SS18 like 2	Promoter
chr6	106360034	106361601	1568	*	Promoter (<=1kb)	6	106360717	106572017	211301	1	202	ENST00000633556.3	0	ENSG00000112297	CRYBG1	crystallin beta-gamma domain containing 1	Promoter
chr4	153988333	153989855	1523	*	Intron (ENST00000660197.1/101927947, intron 1 of 4)	4	153948718	154300500	351783	1	101927947	ENST00000660197.1	39615	0	LOC101927947	uncharacterized LOC101927947	Intron
chr12	42590519	42590714	196	*	Promoter (<=1kb)	12	42458360	42590355	131996	2	144165	ENST00000445766.7	-164	ENSG00000139174	PRICKLE1	prickle planar cell polarity protein 1	Promoter
chr11	9003310	9004709	1400	*	Promoter (<=1kb)	11	9004093	9067776	63684	1	105376541	ENST00000670061.1	0	0	NRIP3-DT	NRIP3 divergent transcript	Promoter
chr1	155125946	155128346	2401	*	Promoter (<=1kb)	1	155127876	155134857	6982	1	1942	ENST00000368406.2	0	ENSG00000169242	EFNA1	ephrin A1	Promoter
chr1	21261433	21263038	1606	*	Promoter (4-5kb)	1	21238149	21256717	18569	2	1889	ENST00000528294.1	-4716	ENSG00000117298	ECE1	endothelin converting enzyme 1	Promoter
chr10	93436939	93437878	940	*	Intron (ENST00000359263.9/26509, intron 3 of 53)	10	93306430	93482194	175765	2	26509	ENST00000358334.9	44316	ENSG00000138119	MYOF	myoferlin	Intron
chr2	150484411	150487104	2694	*	Promoter (<=1kb)	2	150468209	150485382	17174	2	390	ENST00000409557.5	0	ENSG00000115963	RND3	Rho family GTPase 3	Promoter
chr1	58395038	58397635	2598	*	Intron (ENST00000485760.5/1600, intron 3 of 20)	1	58462552	58506199	43648	2	115209	ENST00000460671.1	108564	ENSG00000162600	OMA1	OMA1 zinc metallopeptidase	Intron
chr16	85554776	85555790	1015	*	Promoter (<=1kb)	16	85555967	85654346	98380	1	23199	ENST00000635906.1	-177	ENSG00000131149	GSE1	Gse1 coiled-coil protein	Promoter
chr16	24729278	24730235	958	*	Promoter (<=1kb)	16	24729651	24826218	96568	1	27327	ENST00000395799.8	0	ENSG00000090905	TNRC6A	trinucleotide repeat containing adaptor 6A	Promoter
chr12	30694787	30696307	1521	*	Promoter (<=1kb)	12	30628988	30695869	66882	2	10526	ENST00000256079.9	0	ENSG00000133704	IPO8	importin 8	Promoter
chr1	204254997	204256320	1324	*	Exon (ENST00000637508.1/22874, exon 11 of 27)	1	204261338	204262100	763	2	22874	ENST00000485632.1	5780	ENSG00000143850	PLEKHA6	pleckstrin homology domain containing A6	Exon
chr11	65613910	65614599	690	*	Promoter (<=1kb)	11	65597757	65614221	16465	2	4296	ENST00000309100.8	0	ENSG00000173327	MAP3K11	mitogen-activated protein kinase kinase kinase 11	Promoter
chr1	227734935	227735813	879	*	Promoter (<=1kb)	1	227734996	227781226	46231	1	116841	ENST00000366759.9	0	ENSG00000143740	SNAP47	synaptosome associated protein 47	Promoter
chr1	16440236	16441174	939	*	Promoter (<=1kb)	1	16440721	16459008	18288	1	55707	ENST00000504551.6	0	ENSG00000157191	NECAP2	NECAP endocytosis associated 2	Promoter
chr8	122782245	122783491	1247	*	Promoter (<=1kb)	8	122781655	122974510	192856	1	22882	ENST00000314393.6	590	ENSG00000178764	ZHX2	zinc fingers and homeoboxes 2	Promoter
chr11	95923507	95924544	1038	*	Promoter (<=1kb)	11	95821766	95924123	102358	2	8898	ENST00000675896.1	0	ENSG00000087053	MTMR2	myotubularin related protein 2	Promoter
chr7	25856035	25856203	169	*	Distal Intergenic	7	25831335	25831909	575	2	100506236	ENST00000666265.1	-24126	0	LOC100506236	uncharacterized LOC100506236	Intergenic
chr16	49776019	49776831	813	*	Intron (ENST00000561648.5/23090, intron 3 of 8)	16	49490605	49780609	290005	2	23090	ENST00000562871.5	3778	ENSG00000102935	ZNF423	zinc finger protein 423	Intron
chr12	64780333	64781694	1362	*	Promoter (<=1kb)	12	64780516	64881032	100517	1	23329	ENST00000542120.6	0	ENSG00000111490	TBC1D30	TBC1 domain family member 30	Promoter
chr17	81480673	81480849	177	*	Exon (ENST00000617888.1/ENST00000617888.1, exon 1 of 1)	17	81462559	81463755	1197	1	57597	ENST00000582709.1	18114	ENSG00000266074	BAHCC1	BAH domain and coiled-coil containing 1	Exon
chr5	152007288	152008721	1434	*	Intron (ENST00000524295.5/101927115, intron 3 of 6)	5	151958860	152270449	311590	1	101927115	ENST00000524034.6	48428	ENSG00000254226	LINC01933	long intergenic non-protein coding RNA 1933	Intron
chr9	113187	114632	1446	*	Promoter (<=1kb)	9	112713	113754	1042	2	101929179	ENST00000416242.2	0	0	LINC01388	long intergenic non-protein coding RNA 1388	Promoter
chr3	139539004	139540092	1089	*	Promoter (<=1kb)	3	139539916	139583254	43339	1	100507291	ENST00000381790.3	0	ENSG00000248932	COPB2-DT	COPB2 divergent transcript	Promoter
chr3	147391956	147392913	958	*	Promoter (<=1kb)	3	147386048	147392391	6344	2	84107	ENST00000472749.6	0	ENSG00000174963	ZIC4	Zic family member 4	Promoter
chr20	36951059	36952388	1330	*	Promoter (<=1kb)	20	36890229	36951708	61480	2	25939	ENST00000646673.2	0	ENSG00000101347	SAMHD1	SAM and HD domain containing deoxynucleoside triphosphate triphosphohydrolase 1	Promoter
chr6	73585387	73586662	1276	*	Distal Intergenic	6	73635233	73644463	9231	2	26503	ENST00000481996.1	57801	ENSG00000119899	SLC17A5	solute carrier family 17 member 5	Intergenic
chr4	140653631	140654739	1109	*	Intron (ENST00000442267.3/23158, intron 13 of 20)	4	140659417	140661963	2547	2	23158	ENST00000502786.1	7224	ENSG00000109436	TBC1D9	TBC1 domain family member 9	Intron
chr8	85783974	85785090	1117	*	Distal Intergenic	8	85851446	85861562	10117	2	105375622	ENST00000650562.1	76472	ENSG00000285768	LINC02849	long intergenic non-protein coding RNA 2849	Intergenic
chr7	7100113	7100953	841	*	Intron (ENST00000671358.1/112267992, intron 1 of 5)	7	6952625	7104482	151858	2	112267992	ENST00000671358.1	3529	0	LOC112267992	uncharacterized LOC112267992	Intron
chr12	388795	389982	1188	*	Promoter (<=1kb)	12	280057	389320	109264	2	5927	ENST00000399788.7	0	ENSG00000073614	KDM5A	lysine demethylase 5A	Promoter
chr15	96344862	96346391	1530	*	Promoter (7-8kb)	15	96354237	96403803	49567	1	101927263	ENST00000558382.2	-7846	0	LOC101927263	uncharacterized LOC101927263	Promoter
chr2	119223234	119224446	1213	*	Promoter (<=1kb)	2	119223831	119265652	41822	1	55240	ENST00000393106.6	0	ENSG00000115107	STEAP3	STEAP3 metalloreductase	Promoter
chr3	159988377	159989330	954	*	Promoter (<=1kb)	3	159988835	159996019	7185	1	3592	ENST00000305579.7	0	ENSG00000168811	IL12A	interleukin 12A	Promoter
chr3	138935776	138936705	930	*	Exon (ENST00000495287.1/103344930, exon 3 of 3)	3	138940428	138942578	2151	2	103344930	ENST00000477059.1	5873	ENSG00000244578	LINC01391	long intergenic non-protein coding RNA 1391	Exon
chr8	29352082	29352232	151	*	Promoter (1-2kb)	8	29333064	29350684	17621	2	1846	ENST00000240100.7	-1398	ENSG00000120875	DUSP4	dual specificity phosphatase 4	Promoter
chr2	209960568	209961419	852	*	Promoter (<=1kb)	2	209960931	209995813	34883	1	285175	ENST00000477924.1	0	ENSG00000144406	UNC80	unc-80 homolog, NALCN channel complex subunit	Promoter
chr11	13962378	13963777	1400	*	Promoter (<=1kb)	11	13962723	14268133	305411	1	10418	ENST00000576479.4	0	ENSG00000262655	SPON1	spondin 1	Promoter
chr1	6338345	6339842	1498	*	Exon (ENST00000608083.5/11332, exon 3 of 9)	1	6281130	6352249	71120	2	11332	ENST00000473466.2	12407	ENSG00000097021	ACOT7	acyl-CoA thioesterase 7	Exon
chr11	47578360	47579552	1193	*	Promoter (<=1kb)	11	47579029	47579696	668	1	4722	ENST00000529276.1	0	ENSG00000213619	NDUFS3	NADH:ubiquinone oxidoreductase core subunit S3	Promoter
chr19	55165900	55167224	1325	*	Promoter (<=1kb)	19	55158661	55166722	8062	2	352909	ENST00000455045.5	0	ENSG00000167646	DNAAF3	dynein axonemal assembly factor 3	Promoter
chr20	35541699	35542515	817	*	Promoter (<=1kb)	20	35542038	35557634	15597	1	51614	ENST00000357394.8	0	ENSG00000125991	ERGIC3	ERGIC and golgi 3	Promoter
chr5	38724423	38724649	227	*	Promoter (4-5kb)	5	38710367	38720273	9907	2	101926904	ENST00000506463.1	-4150	ENSG00000249740	LINC01265	long intergenic non-protein coding RNA 1265	Promoter
chr16	87316901	87317962	1062	*	Promoter (<=1kb)	16	87302801	87317420	14620	2	100506581	ENST00000618367.4	0	ENSG00000260456	C16orf95	chromosome 16 open reading frame 95	Promoter
chr7	35185582	35187312	1731	*	Promoter (<=1kb)	7	35081593	35186041	104449	2	554236	ENST00000454445.1	0	0	DPY19L2P1	DPY19L2 pseudogene 1	Promoter
chr12	128824610	128824760	151	*	Promoter (<=1kb)	12	128793194	128823958	30765	2	121260	ENST00000266771.10	-652	ENSG00000139370	SLC15A4	solute carrier family 15 member 4	Promoter
chr1	25239567	25240487	921	*	Exon (ENST00000641059.1/ENST00000641059.1, exon 1 of 1)	1	25242291	25243654	1364	2	57035	ENST00000564223.5	3167	ENSG00000117616	RSRP1	arginine and serine rich protein 1	Exon
chr15	59689857	59690063	207	*	Promoter (<=1kb)	15	59659146	59689534	30389	2	663	ENST00000267859.8	-323	ENSG00000140299	BNIP2	BCL2 interacting protein 2	Promoter
chr11	119381053	119382050	998	*	Promoter (<=1kb)	11	119381710	119410771	29062	1	100499227	ENST00000669703.1	0	0	USP2-AS1	USP2 antisense RNA 1 (head to head)	Promoter
chr8	96234962	96236157	1196	*	Promoter (<=1kb)	8	96235427	96238034	2608	1	101927039	ENST00000520575.1	0	ENSG00000254224	UQCRB-AS1	UQCRB antisense RNA 1	Promoter
chr7	141460484	141461873	1390	*	Intron (ENST00000565468.6/100507421, intron 3 of 3)	7	141500249	141511823	11575	2	105375538	ENST00000663125.1	49950	0	AGK-DT	AGK divergent transcript	Intron
chr8	123240789	123241760	972	*	Promoter (<=1kb)	8	123219967	123241377	21411	2	84933	ENST00000276704.6	0	ENSG00000189376	C8orf76	chromosome 8 open reading frame 76	Promoter
chr17	57526132	57528385	2254	*	Promoter (1-2kb)	17	57529676	57596950	67275	1	124540	ENST00000674574.1	-1291	ENSG00000153944	MSI2	musashi RNA binding protein 2	Promoter
chr1	44542381	44543683	1303	*	Promoter (1-2kb)	1	44545493	44545552	60	1	100847089	ENST00000581357.1	-1810	ENSG00000263381	MIR5584	microRNA 5584	Promoter
chr13	71399322	71400615	1294	*	Distal Intergenic	13	71056782	71167958	111177	1	100885781	ENST00000668650.1	342540	ENSG00000226846	LINC00348	long intergenic non-protein coding RNA 348	Intergenic
chr13	19601716	19602734	1019	*	Distal Intergenic	13	19587118	19588350	1233	1	100874136	ENST00000438640.1	14598	ENSG00000225316	LINC00350	long intergenic non-protein coding RNA 350	Intergenic
chr14	30621323	30622824	1502	*	Promoter (<=1kb)	14	30622291	30735809	113519	1	23256	ENST00000678760.1	0	ENSG00000092108	SCFD1	sec1 family domain containing 1	Promoter
chr11	127003066	127004038	973	*	Promoter (<=1kb)	11	126549284	127003460	454177	2	84623	ENST00000533026.6	0	ENSG00000149571	KIRREL3	kirre like nephrin family adhesion molecule 3	Promoter
chr16	73047548	73047698	151	*	Promoter (<=1kb)	16	72782885	73048128	265244	2	463	ENST00000268489.10	430	ENSG00000140836	ZFHX3	zinc finger homeobox 3	Promoter
chr17	7688043	7688861	819	*	Promoter (<=1kb)	17	7688477	7703502	15026	1	55135	ENST00000396463.7	0	ENSG00000141499	WRAP53	WD repeat containing antisense to TP53	Promoter
chr3	49104351	49105298	948	*	Promoter (<=1kb)	3	49095932	49104757	8826	2	5859	ENST00000306125.12	0	ENSG00000172053	QARS1	glutaminyl-tRNA synthetase 1	Promoter
chr1	41515675	41517003	1329	*	Intron (ENST00000643665.1/59269, intron 6 of 7)	1	41478775	41484683	5909	2	1907	ENST00000372587.5	-30992	ENSG00000127129	EDN2	endothelin 2	Intron
chr9	120792806	120793916	1111	*	Promoter (<=1kb)	9	120793007	120798719	5713	1	100288842	ENST00000645473.1	0	ENSG00000214654	B3GALT9	beta-1,3-galactosyltransferase 9	Promoter
chr12	54549224	54550346	1123	*	Promoter (<=1kb)	12	54549601	54579239	29639	1	5153	ENST00000243052.8	0	ENSG00000123360	PDE1B	phosphodiesterase 1B	Promoter
chr6	163338413	163339795	1383	*	Exon (ENST00000655491.1/401282, exon 4 of 4)	6	163338369	163346544	8176	2	401282	ENST00000653903.1	6749	ENSG00000285564	DKFZp451B082	uncharacterized LOC401282	Exon
chr1	11735602	11736627	1026	*	Promoter (<=1kb)	1	11736084	11750710	14627	1	57085	ENST00000376637.7	0	ENSG00000177674	AGTRAP	angiotensin II receptor associated protein	Promoter
chr3	115512334	115513548	1215	*	Intron (ENST00000662602.1/101926886, intron 7 of 7)	3	115623510	115721483	97974	1	2596	ENST00000305124.11	-109962	ENSG00000172020	GAP43	growth associated protein 43	Intron
chrX	119468027	119469630	1604	*	Promoter (<=1kb)	23	119465986	119468296	2311	2	100303728	ENST00000665871.1	0	ENSG00000224281	SLC25A5-AS1	SLC25A5 antisense RNA 1	Promoter
chr15	34987730	34988902	1173	*	Promoter (<=1kb)	15	34978341	34988287	9947	2	54989	ENST00000356321.4	0	ENSG00000198146	ZNF770	zinc finger protein 770	Promoter
chr16	70289037	70289952	916	*	Promoter (<=1kb)	16	70289663	70329424	39762	1	11269	ENST00000566216.5	0	ENSG00000157349	DDX19B	DEAD-box helicase 19B	Promoter
chr20	5112626	5113594	969	*	Promoter (<=1kb)	20	5068232	5112790	44559	2	29058	ENST00000615008.4	0	ENSG00000089063	TMEM230	transmembrane protein 230	Promoter
chr9	97922078	97922977	900	*	Promoter (<=1kb)	9	97904489	97922500	18012	2	51531	ENST00000375119.8	0	ENSG00000136932	TRMO	tRNA methyltransferase O	Promoter
chr16	77839	78686	848	*	Promoter (<=1kb)	16	78225	85846	7622	1	4350	ENST00000356432.8	0	ENSG00000103152	MPG	N-methylpurine DNA glycosylase	Promoter
chr1	61951690	61952655	966	*	Promoter (<=1kb)	1	61952053	62163950	211898	1	10207	ENST00000646453.1	0	ENSG00000132849	PATJ	PATJ crumbs cell polarity complex component	Promoter
chr17	9002534	9004229	1696	*	Distal Intergenic	17	9021510	9244000	222491	1	9423	ENST00000173229.7	-17281	ENSG00000065320	NTN1	netrin 1	Intergenic
chr1	37931390	37932253	864	*	Promoter (<=1kb)	1	37860697	37931749	71053	2	3633	ENST00000373027.5	0	ENSG00000204084	INPP5B	inositol polyphosphate-5-phosphatase B	Promoter
chr11	46845570	46846749	1180	*	Promoter (<=1kb)	11	46846412	46873513	27102	1	100507401	ENST00000531719.5	0	ENSG00000247675	LRP4-AS1	LRP4 antisense RNA 1	Promoter
chr6	87968117	87969098	982	*	Distal Intergenic	6	88047841	88066838	18998	1	81833	ENST00000237201.2	-78743	ENSG00000118434	SPACA1	sperm acrosome associated 1	Intergenic
chr12	51172317	51173531	1215	*	Promoter (<=1kb)	12	51093656	51173135	79480	2	7024	ENST00000257915.10	0	ENSG00000135457	TFCP2	transcription factor CP2	Promoter
chr12	8396217	8397128	912	*	Promoter (<=1kb)	12	8295986	8396803	100818	2	389634	ENST00000544461.1	0	ENSG00000226091	LINC00937	long intergenic non-protein coding RNA 937	Promoter
chr4	103305533	103308095	2563	*	Intron (ENST00000668077.1/ENST00000668077.1, intron 2 of 3)	4	103256159	103453658	197500	1	101929448	ENST00000513793.5	49374	0	LINC02428	long intergenic non-protein coding RNA 2428	Intron
chrX	49878357	49880192	1836	*	Promoter (<=1kb)	23	49876724	49879241	2518	2	158572	ENST00000437322.2	0	ENSG00000234390	USP27X-DT	USP27X divergent transcript	Promoter
chr1	231039605	231040568	964	*	Promoter (<=1kb)	1	231018958	231040254	21297	2	375061	ENST00000366654.5	0	ENSG00000182118	FAM89A	family with sequence similarity 89 member A	Promoter
chr4	95044096	95045029	934	*	Promoter (6-7kb)	4	95051677	95158448	106772	1	658	ENST00000440890.7	-6648	ENSG00000138696	BMPR1B	bone morphogenetic protein receptor type 1B	Promoter
chr9	124257673	124259480	1808	*	Promoter (<=1kb)	9	124257949	124353307	95359	1	10783	ENST00000320246.10	0	ENSG00000119408	NEK6	NIMA related kinase 6	Promoter
chr8	37796226	37796553	328	*	Promoter (<=1kb)	8	37796883	37844896	48014	1	25960	ENST00000412232.3	-330	ENSG00000020181	ADGRA2	adhesion G protein-coupled receptor A2	Promoter
chr3	109355011	109357128	2118	*	Distal Intergenic	3	109326141	109337572	11432	2	55211	ENST00000335658.6	-17439	ENSG00000121570	DPPA4	developmental pluripotency associated 4	Intergenic
chr14	24051461	24052912	1452	*	Promoter (<=1kb)	14	23938762	24052509	113748	2	55449	ENST00000656462.1	0	ENSG00000215256	DHRS4-AS1	DHRS4 antisense RNA 1	Promoter
chr17	57662544	57663587	1044	*	Promoter (7-8kb)	17	57671474	57675056	3583	1	124540	ENST00000579466.1	-7887	ENSG00000153944	MSI2	musashi RNA binding protein 2	Promoter
chr16	2672980	2673732	753	*	Promoter (<=1kb)	16	2660348	2673395	13048	2	100507321	ENST00000564340.2	0	0	ERVK13-1	endogenous retrovirus group K13 member 1	Promoter
chr7	155472195	155472364	170	*	Distal Intergenic	7	155458129	155464831	6703	1	2020	ENST00000297375.4	14066	ENSG00000164778	EN2	engrailed homeobox 2	Intergenic
chr9	34125791	34125941	151	*	Promoter (<=1kb)	9	34098488	34125727	27240	2	25853	ENST00000450964.1	-64	ENSG00000198876	DCAF12	DDB1 and CUL4 associated factor 12	Promoter
chr7	100693483	100694885	1403	*	Promoter (<=1kb)	7	100679507	100693968	14462	2	64599	ENST00000646601.1	0	ENSG00000146830	GIGYF1	GRB10 interacting GYF protein 1	Promoter
chr1	73065284	73066166	883	*	Distal Intergenic	1	72697451	72899236	201786	2	105378798	ENST00000654386.1	-166048	0	LOC105378798	uncharacterized LOC105378798	Intergenic
chr10	74419082	74419338	257	*	Intron (ENST00000672429.1/132, intron 6 of 9)	10	74314733	74708549	393817	1	132	ENST00000672604.1	104349	ENSG00000156110	ADK	adenosine kinase	Intron
chr7	140672391	140673832	1442	*	Promoter (<=1kb)	7	140672945	140695110	22166	1	90956	ENST00000072869.9	0	ENSG00000133597	ADCK2	aarF domain containing kinase 2	Promoter
chr22	28772561	28773526	966	*	Promoter (<=1kb)	22	28772674	28789301	16628	1	150275	ENST00000421503.6	0	ENSG00000159873	CCDC117	coiled-coil domain containing 117	Promoter
chr18	44678623	44679904	1282	*	Promoter (<=1kb)	18	44676927	44679717	2791	2	101927943	ENST00000592638.1	0	ENSG00000267414	SETBP1-DT	SETBP1 divergent transcript	Promoter
chr11	45664558	45666137	1580	*	Promoter (<=1kb)	11	45647689	45665622	17934	2	8534	ENST00000308064.7	0	ENSG00000175264	CHST1	carbohydrate sulfotransferase 1	Promoter
chr11	62728739	62729000	262	*	Promoter (<=1kb)	11	62728642	62738603	9962	1	283237	ENST00000532583.1	97	ENSG00000162222	TTC9C	tetratricopeptide repeat domain 9C	Promoter
chr1	16707038	16708639	1602	*	Promoter (1-2kb)	1	16706924	16710619	3696	2	284729	ENST00000492551.2	1980	0	ESPNP	espin pseudogene	Promoter
chr19	46015998	46017031	1034	*	Promoter (1-2kb)	19	46018932	46019049	118	1	768217	ENST00000390225.1	-1901	ENSG00000211580	MIR769	microRNA 769	Promoter
chr1	164575382	164577275	1894	*	Promoter (<=1kb)	1	164576784	164847101	270318	1	5087	ENST00000560469.5	0	ENSG00000185630	PBX1	PBX homeobox 1	Promoter
chr1	48777640	48778024	385	*	Promoter (<=1kb)	1	48759207	48776969	17763	2	79656	ENST00000480399.1	-671	ENSG00000162373	BEND5	BEN domain containing 5	Promoter
chr2	128368487	128368847	361	*	Distal Intergenic	2	128265480	128318868	53389	2	9394	ENST00000259241.7	-49619	ENSG00000136720	HS6ST1	heparan sulfate 6-O-sulfotransferase 1	Intergenic
chr2	66717137	66718004	868	*	Intron (ENST00000653254.1/100507073, intron 3 of 3)	2	66696190	66703252	7063	2	101927577	ENST00000660433.1	-13885	ENSG00000237179	LINC01797	long intergenic non-protein coding RNA 1797	Intron
chr19	58347111	58348090	980	*	Promoter (<=1kb)	19	58345178	58347634	2457	2	1	ENST00000596924.1	0	ENSG00000121410	A1BG	alpha-1-B glycoprotein	Promoter
chr14	52790510	52790660	151	*	Promoter (<=1kb)	14	52775688	52791483	15796	2	64841	ENST00000650397.1	823	ENSG00000100522	GNPNAT1	glucosamine-phosphate N-acetyltransferase 1	Promoter
chr1	212666951	212668026	1076	*	Promoter (1-2kb)	1	212653305	212665638	12334	2	102723761	ENST00000653931.1	-1313	0	LINC02773	long intergenic non-protein coding RNA 2773	Promoter
chr19	15432328	15433168	841	*	Promoter (<=1kb)	19	15419978	15432761	12784	2	58525	ENST00000674001.1	0	ENSG00000011451	WIZ	WIZ zinc finger	Promoter
chr12	15912106	15912366	261	*	Promoter (<=1kb)	12	15911363	16036751	125389	1	51071	ENST00000532964.5	743	ENSG00000023697	DERA	deoxyribose-phosphate aldolase	Promoter
chr14	92513246	92514650	1405	*	Promoter (<=1kb)	14	92513781	92688994	175214	1	79890	ENST00000216487.12	0	ENSG00000100599	RIN3	Ras and Rab interactor 3	Promoter
chr15	74135739	74136759	1021	*	3' UTR	15	74131902	74135418	3517	1	57611	ENST00000565540.1	3837	ENSG00000167178	ISLR2	immunoglobulin superfamily containing leucine rich repeat 2	Exon
chr17	22530447	22531149	703	*	Exon (ENST00000581686.1/ENST00000581686.1, exon 1 of 1)	17	22523415	22524663	1249	1	100462977	ENST00000540040.3	7032	ENSG00000256618	MTRNR2L1	MT-RNR2 like 1	Exon
chr1	11354970	11356197	1228	*	Distal Intergenic	1	11311734	11319093	7360	2	105376737	ENST00000641979.1	-35877	0	LOC105376737	uncharacterized LOC105376737	Intergenic
chr1	24847575	24848965	1391	*	Distal Intergenic	1	24919345	24919416	72	2	102465437	ENST00000614863.1	70451	ENSG00000278034	MIR6731	microRNA 6731	Intergenic
chr8	41489967	41491044	1078	*	Promoter (<=1kb)	8	41490396	41509769	19374	1	51125	ENST00000518270.5	0	ENSG00000147533	GOLGA7	golgin A7	Promoter
chr1	213988738	213989206	469	*	Promoter (<=1kb)	1	213988517	214036423	47907	1	5629	ENST00000435016.2	221	ENSG00000117707	PROX1	prospero homeobox 1	Promoter
chr10	91879324	91880703	1380	*	Distal Intergenic	10	91906584	91909486	2903	2	143282	ENST00000311575.6	28783	ENSG00000174721	FGFBP3	fibroblast growth factor binding protein 3	Intergenic
chr7	130069938	130071057	1120	*	Promoter (<=1kb)	7	130070534	130135705	65172	1	23008	ENST00000335420.10	0	ENSG00000128607	KLHDC10	kelch domain containing 10	Promoter
chr6	100882288	100882567	280	*	Promoter (<=1kb)	6	100647288	100881372	234085	2	10973	ENST00000324696.8	-916	ENSG00000112249	ASCC3	activating signal cointegrator 1 complex subunit 3	Promoter
chr10	91908082	91909641	1560	*	Promoter (<=1kb)	10	91906584	91909486	2903	2	143282	ENST00000311575.6	0	ENSG00000174721	FGFBP3	fibroblast growth factor binding protein 3	Promoter
chr5	102297183	102297333	151	*	Promoter (<=1kb)	5	102233986	102296284	62299	2	353189	ENST00000310954.7	-899	ENSG00000173930	SLCO4C1	solute carrier organic anion transporter family member 4C1	Promoter
chr14	92747646	92749009	1364	*	Promoter (<=1kb)	14	92703807	92748612	44806	2	5641	ENST00000555699.5	0	ENSG00000100600	LGMN	legumain	Promoter
chr1	148528406	148529526	1121	*	Promoter (8-9kb)	1	148432956	148519604	86649	2	388685	ENST00000639181.1	-8802	ENSG00000274020	LINC01138	long intergenic non-protein coding RNA 1138	Promoter
chr6	75381931	75383203	1273	*	Intron (ENST00000625815.2/ENST00000625815.2, intron 2 of 4)	6	75308092	75363003	54912	2	27145	ENST00000370020.1	-18928	ENSG00000118407	FILIP1	filamin A interacting protein 1	Intron
chr22	45978223	45978454	232	*	Promoter (1-2kb)	22	45920366	45977162	56797	2	7477	ENST00000339464.9	-1061	ENSG00000188064	WNT7B	Wnt family member 7B	Promoter
chr2	232927517	232928990	1474	*	Promoter (<=1kb)	2	232879215	232928154	48940	2	25791	ENST00000373552.8	0	ENSG00000066248	NGEF	neuronal guanine nucleotide exchange factor	Promoter
chr1	120232680	120233548	869	*	Intron (ENST00000612320.1/ENST00000612320.1, intron 1 of 5)	1	120150898	120176520	25623	2	9554	ENST00000578049.4	-56160	ENSG00000265808	SEC22B	SEC22 homolog B, vesicle trafficking protein	Intron
chr3	183448269	183448419	151	*	Promoter (<=1kb)	3	183447651	183455625	7975	1	100505687	ENST00000468380.1	618	ENSG00000240024	LINC00888	long intergenic non-protein coding RNA 888	Promoter
chr10	8053048	8054104	1057	*	Promoter (<=1kb)	10	8053604	8058494	4891	1	2625	ENST00000481743.2	0	ENSG00000107485	GATA3	GATA binding protein 3	Promoter
chr2	19989410	19990670	1261	*	Promoter (<=1kb)	2	19990209	20004779	14571	1	101928222	ENST00000658200.1	0	ENSG00000227210	WDR35-DT	WDR35 divergent transcript	Promoter
chr2	75199181	75201205	2025	*	Promoter (<=1kb)	2	75046463	75199520	153058	2	6869	ENST00000305249.10	0	ENSG00000115353	TACR1	tachykinin receptor 1	Promoter
chr12	124916879	124917962	1084	*	Promoter (<=1kb)	12	124913587	124917368	3782	2	7316	ENST00000542416.1	0	ENSG00000150991	UBC	ubiquitin C	Promoter
chr1	155086115	155086509	395	*	Promoter (<=1kb)	1	155085522	155086923	1402	1	1944	ENST00000498667.1	593	ENSG00000143590	EFNA3	ephrin A3	Promoter
chr4	2800698	2801622	925	*	Promoter (1-2kb)	4	2799069	2825220	26152	1	6452	ENST00000513020.5	1629	ENSG00000087266	SH3BP2	SH3 domain binding protein 2	Promoter
chr15	66293270	66294334	1065	*	Promoter (<=1kb)	15	66278498	66293357	14860	2	105370868	ENST00000564269.1	0	0	DIS3L-AS1	DIS3L antisense RNA 1	Promoter
chr11	35138720	35140081	1362	*	Promoter (<=1kb)	11	35138882	35177110	38229	1	960	ENST00000526025.2	0	ENSG00000026508	CD44	CD44 molecule (Indian blood group)	Promoter
chr19	17419627	17420606	980	*	Promoter (<=1kb)	19	17420047	17421096	1050	1	93343	ENST00000528659.5	0	ENSG00000141971	MVB12A	multivesicular body subunit 12A	Promoter
chr10	72215656	72216480	825	*	Promoter (<=1kb)	10	72216000	72235858	19859	1	119504	ENST00000615507.4	0	ENSG00000166295	ANAPC16	anaphase promoting complex subunit 16	Promoter
chr12	105977758	105979567	1810	*	Distal Intergenic	12	106067579	106084033	16455	2	9891	ENST00000553094.1	104466	ENSG00000074590	NUAK1	NUAK family kinase 1	Intergenic
chr8	21920333	21920666	334	*	Promoter (<=1kb)	8	21919760	21969896	50137	1	23039	ENST00000519769.5	573	ENSG00000130227	XPO7	exportin 7	Promoter
chr13	112942784	112943990	1207	*	Intron (ENST00000375608.7/23263, intron 2 of 29)	13	112968500	113099739	131240	1	23263	ENST00000397030.5	-24510	ENSG00000126217	MCF2L	MCF.2 cell line derived transforming sequence like	Intron
chr4	83535465	83536890	1426	*	Promoter (<=1kb)	4	83535914	83544613	8700	1	84803	ENST00000514309.5	0	ENSG00000138678	GPAT3	glycerol-3-phosphate acyltransferase 3	Promoter
chr1	1598965	1600738	1774	*	Promoter (<=1kb)	1	1600314	1602703	2390	1	105378586	ENST00000658591.1	0	0	LOC105378586	uncharacterized LOC105378586	Promoter
chr1	81431042	81432399	1358	*	Intron (ENST00000674378.1/23266, intron 2 of 5)	1	81414275	81484722	70448	1	23266	ENST00000674458.1	16767	ENSG00000117114	ADGRL2	adhesion G protein-coupled receptor L2	Intron
chrX	15335027	15336296	1270	*	Promoter (<=1kb)	23	15319455	15335429	15975	2	5277	ENST00000542278.6	0	ENSG00000165195	PIGA	phosphatidylinositol glycan anchor biosynthesis class A	Promoter
chr17	82272761	82272917	157	*	Promoter (<=1kb)	17	82249489	82273124	23636	2	1453	ENST00000582844.5	207	ENSG00000141551	CSNK1D	casein kinase 1 delta	Promoter
chr1	203289600	203291584	1985	*	Promoter (1-2kb)	1	203287770	203288534	765	1	100506775	ENST00000433008.1	1830	0	LINC01353	long intergenic non-protein coding RNA 1353	Promoter
chr1	57215007	57216276	1270	*	Intron (ENST00000371236.7/1600, intron 2 of 14)	1	57010695	57291065	280371	2	1600	ENST00000371231.5	74789	ENSG00000173406	DAB1	DAB adaptor protein 1	Intron
chr19	12945350	12946402	1053	*	Promoter (<=1kb)	19	12945855	12953269	7415	1	5886	ENST00000591499.5	0	ENSG00000179262	RAD23A	RAD23 homolog A, nucleotide excision repair protein	Promoter
chr8	41895820	41897943	2124	*	Promoter (<=1kb)	8	41653225	41896762	243538	2	286	ENST00000265709.13	0	ENSG00000029534	ANK1	ankyrin 1	Promoter
chr11	288451	289360	910	*	Promoter (<=1kb)	11	289126	296107	6982	1	80162	ENST00000409548.7	0	ENSG00000142102	PGGHG	protein-glucosylgalactosylhydroxylysine glucosidase	Promoter
chr8	58410815	58412073	1259	*	Promoter (<=1kb)	8	58411359	58434941	23583	1	137886	ENST00000522978.1	0	ENSG00000215114	UBXN2B	UBX domain protein 2B	Promoter
chr6	53837782	53839008	1227	*	Intron (ENST00000487251.5/55227, intron 2 of 10)	6	53795090	53884145	89056	1	55227	ENST00000370882.1	42692	ENSG00000137269	LRRC1	leucine rich repeat containing 1	Intron
chr12	9283995	9284695	701	*	Intron (ENST00000539757.1/642846, intron 2 of 28)	12	9277235	9313241	36007	1	642846	ENST00000539757.1	6760	0	LOC642846	DEAD/H (Asp-Glu-Ala-Asp/His) box polypeptide 11-like	Intron
chr3	53845640	53846792	1153	*	Promoter (<=1kb)	3	53812335	53846419	34085	2	55349	ENST00000315251.11	0	ENSG00000016391	CHDH	choline dehydrogenase	Promoter
chr5	14118456	14119412	957	*	Distal Intergenic	5	14143342	14510204	366863	1	7204	ENST00000344204.9	-23930	ENSG00000038382	TRIO	trio Rho guanine nucleotide exchange factor	Intergenic
chr17	32927330	32928597	1268	*	Promoter (<=1kb)	17	32927910	32941613	13704	1	26022	ENST00000394642.7	0	ENSG00000006042	TMEM98	transmembrane protein 98	Promoter
chr1	222464858	222466029	1172	*	Distal Intergenic	1	222479174	222486207	7034	2	105372956	ENST00000617077.1	20178	0	LOC105372956	uncharacterized LOC105372956	Intergenic
chr4	41613216	41613376	161	*	Promoter (<=1kb)	4	41613476	41697483	84008	1	22998	ENST00000508466.1	-100	ENSG00000064042	LIMCH1	LIM and calponin homology domains 1	Promoter
chr10	8033648	8036581	2934	*	Promoter (8-9kb)	10	8045378	8055896	10519	1	2625	ENST00000643001.1	-8797	ENSG00000107485	GATA3	GATA binding protein 3	Promoter
chr6	117919123	117919339	217	*	Intron (ENST00000360388.9/222553, intron 1 of 7)	6	117907264	118317671	410408	1	222553	ENST00000360388.9	11859	ENSG00000196376	SLC35F1	solute carrier family 35 member F1	Intron
chr14	73490558	73491963	1406	*	Promoter (<=1kb)	14	73478484	73491780	13297	2	399671	ENST00000565094.1	0	ENSG00000187105	HEATR4	HEAT repeat containing 4	Promoter
chr11	35662169	35663359	1191	*	Promoter (<=1kb)	11	35662775	35818007	155233	1	54765	ENST00000299413.7	0	ENSG00000166326	TRIM44	tripartite motif containing 44	Promoter
chr15	51829345	51830690	1346	*	Promoter (<=1kb)	15	51829628	51862983	33356	1	29766	ENST00000558455.1	0	ENSG00000138594	TMOD3	tropomodulin 3	Promoter
chr19	3762486	3763179	694	*	Promoter (<=1kb)	19	3762682	3767565	4884	1	116541	ENST00000330133.5	0	ENSG00000183617	MRPL54	mitochondrial ribosomal protein L54	Promoter
chr4	86359925	86360550	626	*	Promoter (<=1kb)	4	85990007	86360060	370054	2	5602	ENST00000641010.1	0	ENSG00000109339	MAPK10	mitogen-activated protein kinase 10	Promoter
chr6	71289866	71290047	182	*	Promoter (1-2kb)	6	71288811	71309059	20249	1	79627	ENST00000370435.5	1055	ENSG00000119900	OGFRL1	opioid growth factor receptor like 1	Promoter
chr1	68880754	68882278	1525	*	Exon (ENST00000646995.1/ENST00000646995.1, exon 1 of 2)	1	69055838	69229597	173760	1	105378787	ENST00000658427.1	-173560	0	LOC105378787	uncharacterized LOC105378787	Exon
chr3	8554636	8555928	1293	*	Intron (ENST00000397386.7/29995, intron 3 of 4)	3	8573726	8593124	19399	2	107986009	ENST00000437047.1	37196	0	LOC107986009	uncharacterized LOC107986009	Intron
chr18	12278689	12279715	1027	*	Exon (ENST00000623093.1/ENST00000623093.1, exon 1 of 1)	18	12254725	12277481	22757	1	1149	ENST00000520620.1	23964	ENSG00000176194	CIDEA	cell death inducing DFFA like effector a	Exon
chr11	69297362	69298258	897	*	Intron (ENST00000544008.1/26579, intron 1 of 1)	11	69294174	69295662	1489	1	26579	ENST00000540760.1	3188	ENSG00000172927	MYEOV	myeloma overexpressed	Intron
chr5	91279476	91279746	271	*	Intron (ENST00000650150.1/107986432, intron 3 of 3)	5	91302796	91311880	9085	2	100505994	ENST00000649424.1	32134	ENSG00000248323	LUCAT1	lung cancer associated transcript 1	Intron
chr22	39501714	39502749	1036	*	Promoter (<=1kb)	22	39502211	39503862	1652	1	54471	ENST00000489792.1	0	ENSG00000100335	MIEF1	mitochondrial elongation factor 1	Promoter
chr17	81396507	81397876	1370	*	Promoter (1-2kb)	17	81395475	81466331	70857	1	57597	ENST00000584436.7	1032	ENSG00000266074	BAHCC1	BAH domain and coiled-coil containing 1	Promoter
chr1	201828573	201828723	151	*	Promoter (<=1kb)	1	201820455	201829085	8631	2	100873949	ENST00000421159.1	362	ENSG00000231871	IPO9-AS1	IPO9 antisense RNA 1	Promoter
chr1	171220208	171221124	917	*	Intron (ENST00000669750.1/105371611, intron 2 of 4)	1	171207543	171209207	1665	1	2327	ENST00000488431.1	12665	ENSG00000094963	FMO2	flavin containing dimethylaniline monoxygenase 2	Intron
chr11	125214273	125215401	1129	*	Intron (ENST00000530517.5/63876, intron 1 of 11)	11	125240063	125397915	157853	1	63876	ENST00000558729.5	-24662	ENSG00000165495	PKNOX2	PBX/knotted 1 homeobox 2	Intron
chr7	128455253	128456376	1124	*	Promoter (<=1kb)	7	128455937	128469197	13261	1	102724660	ENST00000493710.1	0	0	HILPDA-AS1	HILPDA antisense RNA 1	Promoter
chr5	139438898	139439940	1043	*	Promoter (<=1kb)	5	139410203	139439525	29323	2	202052	ENST00000302060.10	0	ENSG00000170464	DNAJC18	DnaJ heat shock protein family (Hsp40) member C18	Promoter
chr2	30446716	30447980	1265	*	Promoter (<=1kb)	2	30447226	30552549	105324	1	253558	ENST00000466477.5	0	ENSG00000172954	LCLAT1	lysocardiolipin acyltransferase 1	Promoter
chr10	114937826	114938794	969	*	Promoter (<=1kb)	10	114938195	114977676	39482	1	142940	ENST00000298746.5	0	ENSG00000165832	TRUB1	TruB pseudouridine synthase family member 1	Promoter
chr5	141811462	141812837	1376	*	Distal Intergenic	5	141862885	141866202	3318	2	5097	ENST00000511044.1	53365	ENSG00000156453	PCDH1	protocadherin 1	Intergenic
chr12	33587412	33587687	276	*	Distal Intergenic	12	33374238	33439819	65582	2	341359	ENST00000228567.7	-147593	ENSG00000110975	SYT10	synaptotagmin 10	Intergenic
chr17	50719218	50720101	884	*	Promoter (<=1kb)	17	50719565	50737360	17796	1	51747	ENST00000625349.2	0	ENSG00000108848	LUC7L3	LUC7 like 3 pre-mRNA splicing factor	Promoter
chr10	5665823	5667183	1361	*	Promoter (<=1kb)	10	5638867	5666595	27729	2	79754	ENST00000357700.11	0	ENSG00000196372	ASB13	ankyrin repeat and SOCS box containing 13	Promoter
chr19	17859483	17860322	840	*	Promoter (<=1kb)	19	17859910	17863319	3410	1	6142	ENST00000222247.10	0	ENSG00000105640	RPL18A	ribosomal protein L18a	Promoter
chr8	76672415	76674736	2322	*	Promoter (<=1kb)	8	76614121	76672848	58728	2	100192378	ENST00000523977.2	0	ENSG00000253661	ZFHX4-AS1	ZFHX4 antisense RNA 1	Promoter
chr1	74504660	74505791	1132	*	Intron (ENST00000557284.7/100526835, intron 25 of 26)	1	74469376	74512611	43236	2	105378803	ENST00000294635.5	6820	ENSG00000162621	LRRC53	leucine rich repeat containing 53	Intron
chr4	127632370	127633510	1141	*	Promoter (<=1kb)	4	127632957	127716775	83819	1	27152	ENST00000503626.5	0	ENSG00000164066	INTU	inturned planar cell polarity protein	Promoter
chr3	133037661	133039196	1536	*	Promoter (<=1kb)	3	133038391	133119384	80994	1	66000	ENST00000514529.5	0	ENSG00000144868	TMEM108	transmembrane protein 108	Promoter
chr15	50181894	50183083	1190	*	Promoter (<=1kb)	15	50182196	50236385	54190	1	11001	ENST00000267842.10	0	ENSG00000140284	SLC27A2	solute carrier family 27 member 2	Promoter
chr2	110054419	110055480	1062	*	Promoter (4-5kb)	2	110022447	110050064	27618	2	105373985	ENST00000637413.2	-4355	0	LOC105373985	delta-like protein 3	Promoter
chr22	41444135	41445197	1063	*	Promoter (1-2kb)	22	41437042	41446785	9744	2	10766	ENST00000434408.1	1588	ENSG00000183864	TOB2	transducer of ERBB2, 2	Promoter
chr12	120265176	120266040	865	*	Promoter (<=1kb)	12	120210439	120265771	55333	2	5829	ENST00000267257.11	0	ENSG00000089159	PXN	paxillin	Promoter
chr1	28235637	28236794	1158	*	Promoter (<=1kb)	1	28236109	28238105	1997	1	93974	ENST00000497986.5	0	ENSG00000130770	ATP5IF1	ATP synthase inhibitory factor subunit 1	Promoter
chr16	53098868	53100363	1496	*	Promoter (<=1kb)	16	53099160	53222755	123596	1	80205	ENST00000565832.5	0	ENSG00000177200	CHD9	chromodomain helicase DNA binding protein 9	Promoter
chr13	60758700	60758850	151	*	Intron (ENST00000669309.1/101926930, intron 3 of 6)	13	60685199	60850615	165417	1	101926930	ENST00000666620.1	73501	0	LINC00378	long intergenic non-protein coding RNA 378	Intron
chr1	115676652	115677909	1258	*	Intron (ENST00000355485.7/81839, intron 4 of 7)	1	115671144	115684076	12933	1	81839	ENST00000474344.1	5508	ENSG00000173218	VANGL1	VANGL planar cell polarity protein 1	Intron
chr3	52197684	52198764	1081	*	Promoter (<=1kb)	3	52198086	52214180	16095	1	211	ENST00000469224.5	0	ENSG00000023330	ALAS1	5'-aminolevulinate synthase 1	Promoter
chr19	3434852	3435637	786	*	Promoter (<=1kb)	19	3435046	3463255	28210	1	4782	ENST00000589537.1	0	ENSG00000141905	NFIC	nuclear factor I C	Promoter
chr6	131029035	131030555	1521	*	Intron (ENST00000530481.5/2037, intron 1 of 17)	6	130956025	131015842	59818	2	2037	ENST00000526983.1	-13193	ENSG00000079819	EPB41L2	erythrocyte membrane protein band 4.1 like 2	Intron
chr7	149770977	149771127	151	*	5' UTR	7	149764182	149773219	9038	2	168544	ENST00000484747.5	2092	ENSG00000181444	ZNF467	zinc finger protein 467	Exon
chr7	23531028	23532568	1541	*	Promoter (<=1kb)	7	23504780	23531981	27202	2	29896	ENST00000297071.9	0	ENSG00000164548	TRA2A	transformer 2 alpha homolog	Promoter
chr16	72664405	72665442	1038	*	Promoter (<=1kb)	16	72282208	72664947	382740	2	101927957	ENST00000624829.4	0	ENSG00000261008	LINC01572	long intergenic non-protein coding RNA 1572	Promoter
chrX	93672930	93674289	1360	*	Promoter (<=1kb)	23	93674013	93712274	38262	1	286499	ENST00000322139.4	0	ENSG00000179083	FAM133A	family with sequence similarity 133 member A	Promoter
chr8	22588528	22589833	1306	*	Promoter (<=1kb)	8	22589274	22602084	12811	1	541565	ENST00000450780.6	0	ENSG00000241852	C8orf58	chromosome 8 open reading frame 58	Promoter
chr1	185479300	185480660	1361	*	Distal Intergenic	1	185331257	185335039	3783	2	100288079	ENST00000565520.1	-144261	ENSG00000261024	GS1-279B7.1	microtubule associated protein 1 light chain 3 beta pseudogene	Intergenic
chr13	44434584	44436361	1778	*	Promoter (<=1kb)	13	44434567	44435284	718	2	8848	ENST00000496314.1	0	ENSG00000102804	TSC22D1	TSC22 domain family member 1	Promoter
chr2	209960184	209960425	242	*	Promoter (<=1kb)	2	209960931	209995813	34883	1	285175	ENST00000477924.1	-506	ENSG00000144406	UNC80	unc-80 homolog, NALCN channel complex subunit	Promoter
chr7	73718867	73720086	1220	*	Promoter (<=1kb)	7	73699206	73719659	20454	2	6804	ENST00000395156.7	0	ENSG00000106089	STX1A	syntaxin 1A	Promoter
chr7	6636711	6638035	1325	*	Promoter (<=1kb)	7	6637318	6658279	20962	1	100131017	ENST00000382252.6	0	ENSG00000205903	ZNF316	zinc finger protein 316	Promoter
chr11	43578571	43580083	1513	*	Promoter (<=1kb)	11	43578889	43840030	261142	1	51144	ENST00000532864.6	0	ENSG00000149084	HSD17B12	hydroxysteroid 17-beta dehydrogenase 12	Promoter
chr10	86362797	86368068	5272	*	Promoter (<=1kb)	10	85599552	86366795	767244	2	2894	ENST00000327946.12	0	ENSG00000182771	GRID1	glutamate ionotropic receptor delta type subunit 1	Promoter
chr2	120741602	120742621	1020	*	Intron (ENST00000482119.6/2736, intron 1 of 3)	2	120735868	120992653	256786	1	2736	ENST00000361492.9	5734	ENSG00000074047	GLI2	GLI family zinc finger 2	Intron
chr7	20306524	20308511	1988	*	Promoter (<=1kb)	7	20305711	20311712	6002	1	101927769	ENST00000455373.1	813	ENSG00000226097	LOC101927769	uncharacterized LOC101927769	Promoter
chr17	43315141	43316358	1218	*	Promoter (9-10kb)	17	43224353	43305397	81045	2	100874261	ENST00000615433.2	-9744	ENSG00000236383	CCDC200	coiled-coil domain containing 200	Promoter
chr10	38918902	38919359	458	*	Distal Intergenic	10	38696424	38697902	1479	1	399746	ENST00000448440.1	222478	0	ACTR3BP5	ACTR3B pseudogene 5	Intergenic
chr13	35470630	35472320	1691	*	Intron (ENST00000379939.7/26960, intron 40 of 58)	13	35473789	35476689	2901	2	4081	ENST00000379919.6	4369	ENSG00000180660	MAB21L1	mab-21 like 1	Intron
chr2	72915935	72918731	2797	*	Promoter (<=1kb)	2	72916260	72934328	18069	1	2016	ENST00000394111.6	0	ENSG00000135638	EMX1	empty spiracles homeobox 1	Promoter
chr22	50342118	50342631	514	*	Promoter (<=1kb)	22	50343304	50445090	101787	1	9701	ENST00000359139.7	-673	ENSG00000100239	PPP6R2	protein phosphatase 6 regulatory subunit 2	Promoter
chr6	164395736	164396950	1215	*	Distal Intergenic	6	164792829	164813983	21155	2	105378111	ENST00000664420.1	417033	0	MEAT6	melanoma-associated transcript 6	Intergenic
chr13	43878793	43880260	1468	*	Promoter (<=1kb)	13	43879284	43893931	14648	1	144811	ENST00000441843.5	0	ENSG00000179630	LACC1	laccase domain containing 1	Promoter
chr9	129175433	129176560	1128	*	Promoter (<=1kb)	9	129176326	129214066	37741	1	105376289	ENST00000675308.1	0	0	LOC105376289	uncharacterized LOC105376289	Promoter
chr1	41955477	41955847	371	*	Intron (ENST00000489103.5/59269, intron 1 of 3)	1	41506365	41918922	412558	2	59269	ENST00000372583.6	-36555	ENSG00000127124	HIVEP3	HIVEP zinc finger 3	Intron
chr19	16627409	16627560	152	*	Promoter (<=1kb)	19	16576030	16627943	51914	2	9441	ENST00000611692.4	383	ENSG00000105085	MED26	mediator complex subunit 26	Promoter
chr18	75783487	75784784	1298	*	Distal Intergenic	18	75696044	75712851	16808	2	100505853	ENST00000662762.1	-70636	ENSG00000261194	LINC01898	long intergenic non-protein coding RNA 1898	Intergenic
chr21	36384778	36385867	1090	*	Promoter (<=1kb)	21	36385392	36419015	33624	1	8208	ENST00000314103.6	0	ENSG00000159259	CHAF1B	chromatin assembly factor 1 subunit B	Promoter
chr19	52600744	52601863	1120	*	Intron (ENST00000600714.5/55769, intron 5 of 5)	19	52592038	52597345	5308	1	55762	ENST00000456718.1	8706	ENSG00000167562	ZNF701	zinc finger protein 701	Intron
chr14	104985541	104986253	713	*	Promoter (<=1kb)	14	104985775	104994890	9116	1	122616	ENST00000551606.5	0	ENSG00000140104	CLBA1	clathrin binding box of aftiphilin containing 1	Promoter
chr20	63980674	63981485	812	*	Promoter (<=1kb)	20	63981132	64033100	51969	1	24148	ENST00000266079.5	0	ENSG00000101161	PRPF6	pre-mRNA processing factor 6	Promoter
chr17	44502908	44504075	1168	*	Promoter (<=1kb)	17	44395281	44503406	108126	2	23131	ENST00000591680.6	0	ENSG00000186566	GPATCH8	G-patch domain containing 8	Promoter
chr1	45499856	45500658	803	*	Promoter (<=1kb)	1	45493866	45500073	6208	2	126661	ENST00000629482.3	0	ENSG00000280670	CCDC163	coiled-coil domain containing 163	Promoter
chr1	39025913	39027258	1346	*	Promoter (<=1kb)	1	39026318	39034636	8319	1	4725	ENST00000372967.3	0	ENSG00000168653	NDUFS5	NADH:ubiquinone oxidoreductase subunit S5	Promoter
chr15	75903559	75904705	1147	*	Promoter (<=1kb)	15	75903876	75930847	26972	1	26263	ENST00000569749.5	0	ENSG00000167196	FBXO22	F-box protein 22	Promoter
chr17	38799078	38800176	1099	*	Promoter (<=1kb)	17	38765691	38799556	33866	2	8396	ENST00000619039.5	0	ENSG00000276293	PIP4K2B	phosphatidylinositol-5-phosphate 4-kinase type 2 beta	Promoter
chr11	121023515	121024593	1079	*	Promoter (<=1kb)	11	121024125	121110722	86598	1	116804918	ENST00000644541.1	0	ENSG00000109927	TBCEL-TECTA	TBCEL-TECTA readthrough	Promoter
chr11	16924981	16926414	1434	*	Intron (ENST00000531066.6/144100, intron 3 of 26)	11	16854889	16881619	26731	2	144100	ENST00000528637.5	-43362	ENSG00000166689	PLEKHA7	pleckstrin homology domain containing A7	Intron
chr10	97736622	97737821	1200	*	Promoter (<=1kb)	10	97737121	97760906	23786	1	118813	ENST00000337540.11	0	ENSG00000155256	ZFYVE27	zinc finger FYVE-type containing 27	Promoter
chr3	197029330	197030514	1185	*	Promoter (<=1kb)	3	197001740	197029817	28078	2	4241	ENST00000296350.10	0	ENSG00000163975	MELTF	melanotransferrin	Promoter
chr3	40457050	40457805	756	*	Promoter (<=1kb)	3	40457292	40468587	11296	1	9045	ENST00000338970.10	0	ENSG00000188846	RPL14	ribosomal protein L14	Promoter
chr8	17576204	17577789	1586	*	Promoter (<=1kb)	8	17576433	17643133	66701	1	5157	ENST00000541323.1	0	ENSG00000104213	PDGFRL	platelet derived growth factor receptor like	Promoter
chr6	167350199	167351747	1549	*	Intron (ENST00000515138.1/83887, intron 4 of 5)	6	167373090	167375801	2712	2	6953	ENST00000514083.1	24054	ENSG00000203690	TCP10L3	t-complex 10 like 3, pseudogene	Intron
chr17	2338184	2338334	151	*	Promoter (<=1kb)	17	2337622	2380675	43054	1	9905	ENST00000574563.5	562	ENSG00000141258	SGSM2	small G protein signaling modulator 2	Promoter
