## Supplementary Table 3 for "Balanced SET levels favor the correct enhancer repertoire during cell fate acquisition": Supplementary Table 3.xls (part 3 of 3)

### Sheet: ATAC NPCs D868D cluster 2 (continued)
chr	start	end	width	strand	annotation	geneChr	geneStart	geneEnd	geneLength	geneStrand	geneId	transcriptId	distanceToTSS	ensembl_gene_id	SYMBOL	GENENAME	Feature
chrX	38326946	38328146	1201	*	Promoter (<=1kb)	23	38269163	38327509	58347	2	6103	ENST00000642395.2	0	ENSG00000156313	RPGR	retinitis pigmentosa GTPase regulator	Promoter
chr2	85418008	85419252	1245	*	Promoter (<=1kb)	2	85418504	85426721	8218	1	284948	ENST00000650829.1	0	ENSG00000152292	SH2D6	SH2 domain containing 6	Promoter
chr5	171420588	171420738	151	*	Promoter (<=1kb)	5	171420016	171436172	16157	1	8817	ENST00000675071.1	572	ENSG00000156427	FGF18	fibroblast growth factor 18	Promoter
chr17	73231384	73231607	224	*	Promoter (<=1kb)	17	73232233	73245339	13107	1	55028	ENST00000255557.8	-626	ENSG00000141219	C17orf80	chromosome 17 open reading frame 80	Promoter
chr9	130578907	130580018	1112	*	Promoter (<=1kb)	9	130578965	130582086	3122	1	8939	ENST00000467100.1	0	ENSG00000107164	FUBP3	far upstream element binding protein 3	Promoter
chr22	30326432	30327560	1129	*	Promoter (<=1kb)	22	30291990	30326941	34952	2	83874	ENST00000215790.12	0	ENSG00000099992	TBC1D10A	TBC1 domain family member 10A	Promoter
chr17	35763896	35764919	1024	*	3' UTR	17	35760909	35764597	3689	1	146853	ENST00000603305.1	2987	ENSG00000270806	C17orf50	chromosome 17 open reading frame 50	Exon
chr11	65899928	65900100	173	*	Promoter (<=1kb)	11	65892049	65900388	8340	2	8061	ENST00000312562.7	288	ENSG00000175592	FOSL1	FOS like 1, AP-1 transcription factor subunit	Promoter
chr12	122265918	122267085	1168	*	Promoter (<=1kb)	12	122207779	122266423	58645	2	65082	ENST00000535844.1	0	ENSG00000139719	VPS33A	VPS33A core subunit of CORVET and HOPS complexes	Promoter
chr4	104421659	104421813	155	*	Distal Intergenic	4	104472175	104475258	3084	2	80319	ENST00000515509.1	53445	ENSG00000168772	CXXC4	CXXC finger protein 4	Intergenic
chr14	90331573	90332462	890	*	Promoter (<=1kb)	14	90267860	90331941	64082	2	55051	ENST00000354366.8	0	ENSG00000119720	NRDE2	NRDE-2, necessary for RNA interference, domain containing	Promoter
chr16	57244134	57244284	151	*	Promoter (<=1kb)	16	57245259	57246141	883	1	23568	ENST00000565794.1	-975	ENSG00000102931	ARL2BP	ADP ribosylation factor like GTPase 2 binding protein	Promoter
chr19	37217504	37218517	1014	*	Promoter (<=1kb)	19	37217926	37224879	6954	1	163087	ENST00000585441.5	0	ENSG00000188283	ZNF383	zinc finger protein 383	Promoter
chr7	21542735	21543939	1205	*	Promoter (<=1kb)	7	21543039	21901839	358801	1	8701	ENST00000409508.8	0	ENSG00000105877	DNAH11	dynein axonemal heavy chain 11	Promoter
chr5	119411559	119412569	1011	*	Distal Intergenic	5	119452465	119542446	89982	1	3295	ENST00000683936.1	-39896	ENSG00000133835	HSD17B4	hydroxysteroid 17-beta dehydrogenase 4	Intergenic
chr4	41934611	41935955	1345	*	Promoter (<=1kb)	4	41883271	41935075	51805	2	105374426	ENST00000660525.1	0	0	LOC105374426	uncharacterized LOC105374426	Promoter
chr17	81033941	81034129	189	*	Promoter (<=1kb)	17	81029130	81034573	5444	2	440465	ENST00000577066.2	444	ENSG00000226137	BAIAP2-DT	BAIAP2 divergent transcript	Promoter
chr22	20020475	20021813	1339	*	Promoter (<=1kb)	22	20021069	20061656	40588	1	128989	ENST00000411907.5	0	ENSG00000183597	TANGO2	transport and golgi organization 2 homolog	Promoter
chr4	49114145	49115522	1378	*	Distal Intergenic	4	49028692	49031276	2585	1	80157	ENST00000507372.1	85453	ENSG00000109182	CWH43	cell wall biogenesis 43 C-terminal homolog	Intergenic
chr5	34179269	34183353	4085	*	Exon (ENST00000514048.5/114899, exon 2 of 6)	5	34164698	34189514	24817	2	114899	ENST00000514048.5	6161	ENSG00000082196	C1QTNF3	C1q and TNF related 3	Exon
chr11	535264	536222	959	*	Promoter (<=1kb)	11	532242	535339	3098	2	3265	ENST00000397596.6	0	ENSG00000174775	HRAS	HRas proto-oncogene, GTPase	Promoter
chr22	36386746	36387118	373	*	Promoter (<=1kb)	22	36281280	36387967	106688	2	4627	ENST00000216181.11	849	ENSG00000100345	MYH9	myosin heavy chain 9	Promoter
chr12	44127787	44129411	1625	*	Intron (ENST00000266534.8/84216, intron 3 of 7)	12	44073651	44376656	303006	1	84216	ENST00000550623.1	54136	ENSG00000139173	TMEM117	transmembrane protein 117	Intron
chr11	12693606	12694182	577	*	Intron (ENST00000527636.7/7003, intron 2 of 12)	11	12675503	12939065	263563	1	7003	ENST00000527575.6	18103	ENSG00000187079	TEAD1	TEA domain transcription factor 1	Intron
chr9	90641873	90642417	545	*	Promoter (<=1kb)	9	90609832	90642824	32993	2	54769	ENST00000375765.5	407	ENSG00000165023	DIRAS2	DIRAS family GTPase 2	Promoter
chr19	14080998	14082023	1026	*	3' UTR	19	14081624	14085783	4160	2	646457	ENST00000548523.6	3760	ENSG00000188032	C19orf67	chromosome 19 open reading frame 67	Exon
chrX	132022789	132023712	924	*	Promoter (<=1kb)	23	132023302	132074461	51160	1	51765	ENST00000481105.5	0	ENSG00000134602	STK26	serine/threonine kinase 26	Promoter
chr17	51046390	51047327	938	*	Promoter (<=1kb)	17	50965075	51046878	81804	2	9043	ENST00000510283.5	0	ENSG00000008294	SPAG9	sperm associated antigen 9	Promoter
chr4	86482247	86483527	1281	*	Intron (ENST00000641051.1/5602, intron 1 of 14)	4	86016086	86453436	437351	2	5602	ENST00000641170.1	-28811	ENSG00000109339	MAPK10	mitogen-activated protein kinase 10	Intron
chr7	4774914	4775972	1059	*	Promoter (<=1kb)	7	4775615	4791714	16100	1	9907	ENST00000647984.1	0	ENSG00000242802	AP5Z1	adaptor related protein complex 5 subunit zeta 1	Promoter
chr17	1487815	1488737	923	*	Promoter (<=1kb)	17	1482489	1486921	4433	2	4641	ENST00000573853.5	-894	ENSG00000197879	MYO1C	myosin IC	Promoter
chr5	177022051	177023623	1573	*	Promoter (<=1kb)	5	177022696	177065241	42546	1	23567	ENST00000506693.5	0	ENSG00000113761	ZNF346	zinc finger protein 346	Promoter
chrX	52934378	52935606	1229	*	Intron (ENST00000613284.1/29057, intron 3 of 3)	23	52947254	52957247	9994	2	29057	ENST00000619586.5	21641	ENSG00000268350	FAM156A	family with sequence similarity 156 member A	Intron
chr12	6606114	6607760	1647	*	Promoter (<=1kb)	12	6556886	6607367	50482	2	1108	ENST00000644480.2	0	ENSG00000111642	CHD4	chromodomain helicase DNA binding protein 4	Promoter
chr8	6405718	6406953	1236	*	Promoter (<=1kb)	8	6403551	6406548	2998	2	100287015	ENST00000500118.2	0	ENSG00000246089	MCPH1-DT	MCPH1 divergent transcript	Promoter
chr16	79298421	79300044	1624	*	Distal Intergenic	16	79212711	79229453	16743	2	4094	ENST00000569677.1	-68968	ENSG00000178573	MAF	MAF bZIP transcription factor	Intergenic
chr9	37485491	37486526	1036	*	Promoter (<=1kb)	9	37485948	37503553	17606	1	64425	ENST00000442009.6	0	ENSG00000137054	POLR1E	RNA polymerase I subunit E	Promoter
chr1	65991729	65992077	349	*	Promoter (<=1kb)	1	65992422	66374573	382152	1	5142	ENST00000423207.6	-345	ENSG00000184588	PDE4B	phosphodiesterase 4B	Promoter
chr5	154038200	154039322	1123	*	Promoter (<=1kb)	5	153990148	154038910	48763	2	10827	ENST00000351797.9	0	ENSG00000055147	FAM114A2	family with sequence similarity 114 member A2	Promoter
chr8	9002627	9003458	832	*	Promoter (<=1kb)	8	9002844	9033338	30495	1	90459	ENST00000519292.5	0	ENSG00000104626	ERI1	exoribonuclease 1	Promoter
chr11	69640740	69641578	839	*	Promoter (<=1kb)	11	69641156	69654474	13319	1	595	ENST00000227507.3	0	ENSG00000110092	CCND1	cyclin D1	Promoter
chr18	55997460	55998986	1527	*	Promoter (<=1kb)	18	55886036	55998219	112184	2	101927273	ENST00000654280.1	0	ENSG00000260930	LINC01416	long intergenic non-protein coding RNA 1416	Promoter
chr11	130915673	130915823	151	*	Promoter (<=1kb)	11	130878196	130916444	38249	2	399979	ENST00000533318.5	621	ENSG00000120451	SNX19	sorting nexin 19	Promoter
chr1	180926071	180928343	2273	*	Promoter (<=1kb)	1	180928147	180946102	17956	1	57710	ENST00000367587.1	0	ENSG00000135835	KIAA1614	KIAA1614	Promoter
chr1	61337678	61338482	805	*	Intron (ENST00000371191.5/4774, intron 4 of 10)	1	61352450	61404226	51777	1	4774	ENST00000482020.1	-13968	ENSG00000162599	NFIA	nuclear factor I A	Intron
chr4	24472588	24473650	1063	*	Distal Intergenic	4	24520192	24520290	99	2	693158	ENST00000384964.1	46640	ENSG00000207697	MIR573	microRNA 573	Intergenic
chr20	9572229	9575209	2981	*	Intron (ENST00000353224.10/57144, intron 4 of 9)	20	9562941	9571257	8317	1	105372523	ENST00000657954.1	9288	0	LOC105372523	uncharacterized LOC105372523	Intron
chr11	134275718	134277350	1633	*	Promoter (<=1kb)	11	134276379	134319564	43186	1	112937	ENST00000431683.7	0	ENSG00000166105	GLB1L3	galactosidase beta 1 like 3	Promoter
chr11	67482846	67483909	1064	*	Promoter (<=1kb)	11	67483026	67491103	8078	1	9049	ENST00000279146.8	0	ENSG00000110711	AIP	aryl hydrocarbon receptor interacting protein	Promoter
chr13	80359136	80360753	1618	*	Distal Intergenic	13	80335976	80341126	5151	2	10253	ENST00000377104.4	-18010	ENSG00000136158	SPRY2	sprouty RTK signaling antagonist 2	Intergenic
chr8	98944123	98945532	1410	*	Promoter (<=1kb)	8	98944403	98946302	1900	1	116039	ENST00000520791.5	0	ENSG00000164920	OSR2	odd-skipped related transciption factor 2	Promoter
chr9	128656212	128657368	1157	*	Promoter (<=1kb)	9	128633653	128656847	23195	2	89891	ENST00000372715.7	0	ENSG00000119333	DYNC2I2	dynein 2 intermediate chain 2	Promoter
chr17	17837357	17837556	200	*	Promoter (<=1kb)	17	17811356	17837002	25647	2	6720	ENST00000395757.6	-355	ENSG00000072310	SREBF1	sterol regulatory element binding transcription factor 1	Promoter
chr1	179813881	179814052	172	*	Exon (ENST00000341785.4/148753, exon 5 of 5)	1	179816184	179817424	1241	2	105371634	ENST00000453051.5	3372	0	LOC105371634	uncharacterized LOC105371634	Exon
chr9	89177531	89178831	1301	*	Promoter (<=1kb)	9	89005771	89178818	173048	2	53358	ENST00000375835.9	0	ENSG00000148082	SHC3	SHC adaptor protein 3	Promoter
chr12	13044025	13045143	1119	*	Promoter (<=1kb)	12	13044381	13083449	39069	1	57613	ENST00000197268.13	0	ENSG00000084444	FAM234B	family with sequence similarity 234 member B	Promoter
chr19	44113826	44114083	258	*	Promoter (<=1kb)	19	44113417	44132874	19458	1	7768	ENST00000592780.5	409	ENSG00000256294	ZNF225	zinc finger protein 225	Promoter
chr16	11586468	11587583	1116	*	Promoter (<=1kb)	16	11547722	11586919	39198	2	9516	ENST00000622633.5	0	ENSG00000189067	LITAF	lipopolysaccharide induced TNF factor	Promoter
chr21	36965954	36967245	1292	*	Promoter (<=1kb)	21	36748626	36966669	218044	2	3141	ENST00000674895.3	0	ENSG00000159267	HLCS	holocarboxylase synthetase	Promoter
chr1	170660827	170662652	1826	*	Promoter (<=1kb)	1	170662728	170719903	57176	1	5396	ENST00000553786.1	-76	ENSG00000116132	PRRX1	paired related homeobox 1	Promoter
chr1	162070710	162071036	327	*	Promoter (<=1kb)	1	162070090	162367492	297403	1	9722	ENST00000430120.3	620	ENSG00000198929	NOS1AP	nitric oxide synthase 1 adaptor protein	Promoter
chr6	57316319	57317338	1020	*	Promoter (<=1kb)	6	57317624	57326363	8740	1	5558	ENST00000274891.10	-286	ENSG00000146143	PRIM2	DNA primase subunit 2	Promoter
chr15	99014580	99015896	1317	*	Promoter (<=1kb)	15	99014696	99031054	16359	1	104564224	ENST00000651497.1	0	0	LUNAR1	leukemia-associated non-coding IGF1R activator RNA 1	Promoter
chr5	124651021	124652725	1705	*	Promoter (6-7kb)	5	124636913	124644337	7425	2	57507	ENST00000513985.5	-6684	ENSG00000168916	ZNF608	zinc finger protein 608	Promoter
chr3	49718999	49720041	1043	*	Promoter (<=1kb)	3	49716829	49719684	2856	2	386724	ENST00000320431.8	0	ENSG00000176020	AMIGO3	adhesion molecule with Ig like domain 3	Promoter
chr6	81636152	81637730	1579	*	Intron (ENST00000412306.1/105377871, intron 1 of 2)	6	81724722	81736353	11632	2	105377872	ENST00000457116.1	98623	0	LOC105377872	uncharacterized LOC105377872	Intron
chr17	47323446	47324816	1371	*	Promoter (<=1kb)	17	47303474	47323613	20140	2	102724508	ENST00000575039.1	0	ENSG00000263293	EFCAB13-DT	EFCAB13 divergent transcript	Promoter
chr17	16653084	16654038	955	*	Promoter (<=1kb)	17	16620734	16653850	33117	2	57547	ENST00000311331.12	0	ENSG00000197566	ZNF624	zinc finger protein 624	Promoter
chr12	48003695	48005137	1443	*	Promoter (<=1kb)	12	47972967	48004476	31510	2	1280	ENST00000380518.8	0	ENSG00000139219	COL2A1	collagen type II alpha 1 chain	Promoter
chr1	225809717	225810597	881	*	Promoter (<=1kb)	1	225810124	225845563	35440	1	2052	ENST00000272167.10	0	ENSG00000143819	EPHX1	epoxide hydrolase 1	Promoter
chr19	36772533	36773443	911	*	Promoter (<=1kb)	19	36714383	36772825	58443	2	342892	ENST00000589390.5	0	ENSG00000267041	ZNF850	zinc finger protein 850	Promoter
chr6	81707887	81708773	887	*	Intron (ENST00000412306.1/105377871, intron 1 of 2)	6	81724722	81736353	11632	2	105377872	ENST00000457116.1	27580	0	LOC105377872	uncharacterized LOC105377872	Intron
chr7	4706387	4707894	1508	*	Intron (ENST00000328914.5/221937, intron 1 of 8)	7	4682295	4771442	89148	1	221937	ENST00000328914.5	24092	ENSG00000164916	FOXK1	forkhead box K1	Intron
chr17	57537547	57538669	1123	*	Intron (ENST00000416426.6/124540, intron 7 of 13)	17	57529676	57596950	67275	1	124540	ENST00000674574.1	7871	ENSG00000153944	MSI2	musashi RNA binding protein 2	Intron
chr3	128123333	128124379	1047	*	Promoter (<=1kb)	3	128080810	128123812	43003	2	8607	ENST00000322623.10	0	ENSG00000175792	RUVBL1	RuvB like AAA ATPase 1	Promoter
chr15	30195450	30196506	1057	*	Promoter (<=1kb)	15	30195809	30217552	21744	1	26082	ENST00000648232.1	0	ENSG00000225930	LINC02249	long intergenic non-protein coding RNA 2249	Promoter
chr13	112893383	112893553	171	*	Promoter (<=1kb)	13	112894378	113096861	202484	1	23263	ENST00000375608.7	-825	ENSG00000126217	MCF2L	MCF.2 cell line derived transforming sequence like	Promoter
chr16	28364122	28365279	1158	*	Promoter (<=1kb)	16	28342555	28363508	20954	2	728741	ENST00000532254.1	-614	ENSG00000198156	NPIPB6	nuclear pore complex interacting protein family member B6	Promoter
chr7	5045482	5046727	1246	*	Promoter (<=1kb)	7	5045911	5073221	27311	1	100533952	ENST00000396904.2	0	ENSG00000272968	RBAK-RBAKDN	RBAK-RBAKDN readthrough	Promoter
chr10	79178264	79180206	1943	*	Intron (ENST00000334512.10/57178, intron 4 of 24)	10	79201595	79315753	114159	1	57178	ENST00000611351.1	-21389	ENSG00000108175	ZMIZ1	zinc finger MIZ-type containing 1	Intron
chrX	154370762	154372155	1394	*	Promoter (<=1kb)	23	154348524	154371203	22680	2	2316	ENST00000420627.5	0	ENSG00000196924	FLNA	filamin A	Promoter
chr16	29995543	29995793	251	*	Promoter (<=1kb)	16	29995715	30005717	10003	1	283899	ENST00000304516.11	0	ENSG00000169592	INO80E	INO80 complex subunit E	Promoter
chr6	36874446	36875304	859	*	Promoter (<=1kb)	6	36854829	36874803	19975	2	51645	ENST00000373699.6	0	ENSG00000137168	PPIL1	peptidylprolyl isomerase like 1	Promoter
chr1	180836015	180837589	1575	*	Promoter (<=1kb)	1	180836652	180874055	37404	1	9213	ENST00000498177.1	0	ENSG00000143324	XPR1	xenotropic and polytropic retrovirus receptor 1	Promoter
chr20	38804630	38805410	781	*	Promoter (<=1kb)	20	38805697	38923024	117328	1	26051	ENST00000299824.6	-287	ENSG00000101445	PPP1R16B	protein phosphatase 1 regulatory subunit 16B	Promoter
chr7	140230062	140231972	1911	*	Distal Intergenic	7	140177184	140179640	2457	1	100134229	ENST00000566699.2	52878	ENSG00000260231	KDM7A-DT	KDM7A divergent transcript	Intergenic
chr1	214602742	214603678	937	*	Promoter (<=1kb)	1	214603195	214615190	11996	1	1063	ENST00000464322.5	0	ENSG00000117724	CENPF	centromere protein F	Promoter
chr20	31738565	31739795	1231	*	Promoter (<=1kb)	20	31739271	31801805	62535	1	22974	ENST00000340513.4	0	ENSG00000088325	TPX2	TPX2 microtubule nucleation factor	Promoter
chr20	38961908	38962849	942	*	Promoter (<=1kb)	20	38962299	39039721	77423	1	60625	ENST00000373325.6	0	ENSG00000101452	DHX35	DEAH-box helicase 35	Promoter
chr1	203591652	203592750	1099	*	Distal Intergenic	1	203626787	203744079	117293	1	493	ENST00000367218.7	-34037	ENSG00000058668	ATP2B4	ATPase plasma membrane Ca2+ transporting 4	Intergenic
chr16	28879564	28880573	1010	*	Promoter (<=1kb)	16	28878957	28879895	939	2	100289092	ENST00000561547.5	0	ENSG00000260442	ATP2A1-AS1	ATP2A1 antisense RNA 1	Promoter
chr11	125516884	125517813	930	*	Intron (ENST00000648911.1/9638, intron 3 of 11)	11	125455450	125496317	40868	2	9638	ENST00000392709.8	-20567	ENSG00000149557	FEZ1	fasciculation and elongation protein zeta 1	Intron
chr1	242224502	242225396	895	*	Intron (ENST00000536534.7/200150, intron 4 of 9)	1	242235462	242265433	29972	2	200150	ENST00000474177.1	40037	ENSG00000180287	PLD5	phospholipase D family member 5	Intron
chr14	99758299	99759303	1005	*	Intron (ENST00000554479.5/2009, intron 1 of 10)	14	99772949	99940324	167376	1	2009	ENST00000327921.13	-13646	ENSG00000066629	EML1	EMAP like 1	Intron
chr19	53537521	53538446	926	*	Promoter (<=1kb)	19	53537685	53576859	39175	1	55422	ENST00000514374.5	0	ENSG00000130844	ZNF331	zinc finger protein 331	Promoter
chr12	121839185	121840103	919	*	3' UTR	12	121856259	121857059	801	1	105370035	ENST00000543848.1	-16156	0	LOC105370035	uncharacterized LOC105370035	Exon
chr11	76206237	76207109	873	*	Promoter (<=1kb)	11	76186325	76206502	20178	2	7481	ENST00000322563.8	0	ENSG00000085741	WNT11	Wnt family member 11	Promoter
chr3	147397983	147398133	151	*	Promoter (<=1kb)	3	147387546	147397186	9641	2	84107	ENST00000493664.5	-797	ENSG00000174963	ZIC4	Zic family member 4	Promoter
chr6	16803197	16804258	1062	*	Distal Intergenic	6	16761912	16762618	707	1	101928433	ENST00000450930.1	41285	0	ATXN1-AS1	ATXN1 antisense RNA 1	Intergenic
chr9	131502656	131503802	1147	*	Promoter (<=1kb)	9	131502789	131523799	21011	1	10585	ENST00000372228.9	0	ENSG00000130714	POMT1	protein O-mannosyltransferase 1	Promoter
chr20	38472386	38473459	1074	*	Promoter (<=1kb)	20	38472816	38578859	106044	1	57148	ENST00000397042.7	0	ENSG00000170471	RALGAPB	Ral GTPase activating protein non-catalytic subunit beta	Promoter
chr1	45499380	45499671	292	*	Promoter (<=1kb)	1	45496211	45499853	3643	2	126661	ENST00000629670.1	182	ENSG00000280670	CCDC163	coiled-coil domain containing 163	Promoter
chr3	55486110	55487847	1738	*	Promoter (<=1kb)	3	55465715	55487306	21592	2	7474	ENST00000264634.9	0	ENSG00000114251	WNT5A	Wnt family member 5A	Promoter
chr2	3377362	3378322	961	*	Promoter (<=1kb)	2	3188925	3377830	188906	2	7260	ENST00000398659.8	0	ENSG00000032389	EIPR1	EARP complex and GARP complex interacting protein 1	Promoter
chr2	118668452	118669311	860	*	Distal Intergenic	2	118843235	118844352	1118	2	2019	ENST00000546667.1	175041	ENSG00000163064	EN1	engrailed homeobox 1	Intergenic
chr1	86200806	86202172	1367	*	Distal Intergenic	1	86126092	86156943	30852	2	255631	ENST00000496682.2	-43863	ENSG00000171502	COL24A1	collagen type XXIV alpha 1 chain	Intergenic
chr3	91549175	91551141	1967	*	Distal Intergenic	3	91374236	91513775	139540	2	101930420	ENST00000637477.1	-35400	0	LOC101930420	DNA primase large subunit-like	Intergenic
chr3	142447180	142448405	1226	*	Promoter (<=1kb)	3	142306607	142448062	141456	2	54464	ENST00000264951.8	0	ENSG00000114127	XRN1	5'-3' exoribonuclease 1	Promoter
chr3	193710423	193711863	1441	*	Distal Intergenic	3	193691394	193697526	6133	1	4976	ENST00000495261.1	19029	ENSG00000198836	OPA1	OPA1 mitochondrial dynamin like GTPase	Intergenic
chr16	2531681	2532449	769	*	Promoter (<=1kb)	16	2531922	2532005	84	2	100422974	ENST00000581887.1	0	ENSG00000266232	MIR3178	microRNA 3178	Promoter
chr2	96739601	96740624	1024	*	Promoter (<=1kb)	2	96705929	96740064	34136	2	81562	ENST00000264963.9	0	ENSG00000114988	LMAN2L	lectin, mannose binding 2 like	Promoter
chr10	103350506	103351447	942	*	Promoter (<=1kb)	10	103302796	103351079	48284	2	84108	ENST00000337211.8	0	ENSG00000156374	PCGF6	polycomb group ring finger 6	Promoter
chr10	70672104	70673065	962	*	Promoter (<=1kb)	10	70672506	70762441	89936	1	140766	ENST00000373207.2	0	ENSG00000138316	ADAMTS14	ADAM metallopeptidase with thrombospondin type 1 motif 14	Promoter
chr16	88569687	88570898	1212	*	Promoter (<=1kb)	16	88570403	88631398	60996	1	124245	ENST00000452588.6	0	ENSG00000158545	ZC3H18	zinc finger CCCH-type containing 18	Promoter
chr19	19618263	19619305	1043	*	Promoter (<=1kb)	19	19561707	19618693	56987	2	80714	ENST00000557978.6	0	ENSG00000105717	PBX4	PBX homeobox 4	Promoter
chr3	157334712	157334999	288	*	Intron (ENST00000487238.5/101928236, intron 2 of 2)	3	157363293	157364481	1189	2	79674	ENST00000472419.1	29482	ENSG00000197415	VEPH1	ventricular zone expressed PH domain containing 1	Intron
chr15	66842183	66843201	1019	*	Distal Intergenic	15	66931537	66956518	24982	2	102723481	ENST00000558436.2	113317	ENSG00000259289	LINC02206	long intergenic non-protein coding RNA 2206	Intergenic
chr7	101162642	101164763	2122	*	Promoter (<=1kb)	7	101162516	101165114	2599	2	7425	ENST00000445482.2	351	ENSG00000128564	VGF	VGF nerve growth factor inducible	Promoter
chr20	36154215	36155248	1034	*	Promoter (<=1kb)	20	36147344	36155130	7787	2	100130373	ENST00000652809.1	0	0	EPB41L1-AS1	EPB41L1 antisense RNA 1	Promoter
chr9	136727702	136729298	1597	*	Promoter (<=1kb)	9	136721366	136728184	6819	2	84973	ENST00000414282.5	0	ENSG00000233016	SNHG7	small nucleolar RNA host gene 7	Promoter
chr1	9687145	9688534	1390	*	Promoter (<=1kb)	1	9672426	9687555	15130	2	101929074	ENST00000415330.2	0	ENSG00000231789	PIK3CD-AS2	PIK3CD antisense RNA 2	Promoter
chr13	29849306	29849546	241	*	Promoter (1-2kb)	13	29764371	29850617	86247	2	5412	ENST00000380680.5	1071	ENSG00000122042	UBL3	ubiquitin like 3	Promoter
chr21	18244631	18245896	1266	*	Promoter (<=1kb)	21	18244833	18267370	22538	1	140578	ENST00000299295.7	0	ENSG00000154645	CHODL	chondrolectin	Promoter
chr2	32882666	32883967	1302	*	Promoter (<=1kb)	2	32882801	32926522	43722	1	285045	ENST00000435075.1	0	ENSG00000230876	LINC00486	long intergenic non-protein coding RNA 486	Promoter
chr10	125822734	125823651	918	*	Promoter (<=1kb)	10	125823546	125836551	13006	1	56647	ENST00000278100.11	0	ENSG00000107949	BCCIP	BRCA2 and CDKN1A interacting protein	Promoter
chr3	45841705	45842536	832	*	Promoter (<=1kb)	3	45823316	45842119	18804	2	54585	ENST00000296135.11	0	ENSG00000163818	LZTFL1	leucine zipper transcription factor like 1	Promoter
chr3	13895040	13896077	1038	*	Distal Intergenic	3	13816258	13880071	63814	2	7476	ENST00000285018.5	-14969	ENSG00000154764	WNT7A	Wnt family member 7A	Intergenic
chr7	101154106	101155021	916	*	Promoter (<=1kb)	7	101154456	101160533	6078	1	1174	ENST00000646950.1	0	ENSG00000106367	AP1S1	adaptor related protein complex 1 subunit sigma 1	Promoter
chr1	202642444	202644177	1734	*	Promoter (<=1kb)	1	202590596	202643453	52858	2	127833	ENST00000367267.5	0	ENSG00000143858	SYT2	synaptotagmin 2	Promoter
chr14	37583412	37584961	1550	*	Distal Intergenic	14	37591093	37594262	3170	2	3169	ENST00000545425.2	9301	ENSG00000129514	FOXA1	forkhead box A1	Intergenic
chr1	146297689	146298825	1137	*	Promoter (<=1kb)	1	146298170	146298715	546	1	170688	ENST00000578341.2	0	0	NUDT4P2	nudix hydrolase 4 pseudogene 2	Promoter
chr10	24848607	24850240	1634	*	3' UTR	10	24952350	25161236	208887	1	101929025	ENST00000648191.1	-102110	ENSG00000231422	LINC01516	long intergenic non-protein coding RNA 1516	Exon
chrX	154096779	154098405	1627	*	Promoter (<=1kb)	23	154021573	154097717	76145	2	4204	ENST00000303391.11	0	ENSG00000169057	MECP2	methyl-CpG binding protein 2	Promoter
chr5	178153560	178154481	922	*	Promoter (<=1kb)	5	178149463	178153885	4423	2	55651	ENST00000274606.8	0	ENSG00000145912	NHP2	NHP2 ribonucleoprotein	Promoter
chr12	42756796	42758336	1541	*	Distal Intergenic	12	42693824	42717117	23294	1	105369739	ENST00000655248.1	62972	ENSG00000257114	LINC02450	long intergenic non-protein coding RNA 2450	Intergenic
chr7	132065680	132066050	371	*	Distal Intergenic	7	132140604	132145507	4904	2	91584	ENST00000496550.1	79457	ENSG00000221866	PLXNA4	plexin A4	Intergenic
chr1	41917851	41919066	1216	*	Promoter (<=1kb)	1	41506365	41918707	412343	2	59269	ENST00000372584.5	0	ENSG00000127124	HIVEP3	HIVEP zinc finger 3	Promoter
chr16	67393082	67394965	1884	*	Promoter (<=1kb)	16	67389809	67393498	3690	2	51673	ENST00000393957.7	0	ENSG00000159713	TPPP3	tubulin polymerization promoting protein family member 3	Promoter
chr2	118223914	118225561	1648	*	Promoter (1-2kb)	2	118182939	118222250	39312	2	100506797	ENST00000647942.1	-1664	ENSG00000226856	THORLNC	testis associated oncogenic lncRNA	Promoter
chr15	52261267	52262656	1390	*	Promoter (4-5kb)	15	52251422	52256895	5474	2	55930	ENST00000558242.1	-4372	ENSG00000128833	MYO5C	myosin VC	Promoter
chr19	12400450	12401438	989	*	Promoter (<=1kb)	19	12379189	12401274	22086	2	90576	ENST00000435033.1	0	ENSG00000196466	ZNF799	zinc finger protein 799	Promoter
chr1	115089105	115090222	1118	*	Promoter (<=1kb)	1	115048011	115089503	41493	2	10100	ENST00000369516.7	0	ENSG00000134198	TSPAN2	tetraspanin 2	Promoter
chr1	112700289	112701694	1406	*	Promoter (<=1kb)	1	112699687	112700725	1039	1	4343	ENST00000494319.1	602	ENSG00000155363	MOV10	Mov10 RISC complex RNA helicase	Promoter
chr2	23939404	23939969	566	*	Promoter (<=1kb)	2	23940463	24004909	64447	1	165324	ENST00000309033.5	-494	ENSG00000173960	UBXN2A	UBX domain protein 2A	Promoter
chr22	43342872	43344404	1533	*	Promoter (<=1kb)	22	43197280	43343372	146093	2	80274	ENST00000360835.9	0	ENSG00000159307	SCUBE1	signal peptide, CUB domain and EGF like domain containing 1	Promoter
chr3	50502777	50504322	1546	*	Promoter (<=1kb)	3	50362613	50503634	141022	2	9254	ENST00000424201.7	0	ENSG00000007402	CACNA2D2	calcium voltage-gated channel auxiliary subunit alpha2delta 2	Promoter
chr1	154607483	154609257	1775	*	Promoter (<=1kb)	1	154581695	154608114	26420	2	103	ENST00000647682.2	0	ENSG00000160710	ADAR	adenosine deaminase RNA specific	Promoter
chr1	32240132	32241765	1634	*	Promoter (<=1kb)	1	32231658	32240790	9133	2	339483	ENST00000423995.5	0	0	MTMR9LP	myotubularin related protein 9 like, pseudogene	Promoter
chr15	65610660	65611670	1011	*	Promoter (<=1kb)	15	65578753	65611136	32384	2	81556	ENST00000573314.5	0	ENSG00000138614	INTS14	integrator complex subunit 14	Promoter
chr2	113198536	113199585	1050	*	Promoter (<=1kb)	2	113198558	113202912	4355	1	23550	ENST00000464559.1	0	ENSG00000125637	PSD4	pleckstrin and Sec7 domain containing 4	Promoter
chr13	40921314	40922215	902	*	Promoter (<=1kb)	13	40812309	40921740	109432	2	100616668	ENST00000652519.1	0	0	TPTE2P5	transmembrane phosphoinositide 3-phosphatase and tensin homolog 2 pseudogene 5	Promoter
chr2	227717684	227718435	752	*	Promoter (<=1kb)	2	227683763	227718028	34266	2	80704	ENST00000644224.2	0	ENSG00000135917	SLC19A3	solute carrier family 19 member 3	Promoter
chr9	98256744	98256894	151	*	Promoter (1-2kb)	9	98199011	98255649	56639	2	55357	ENST00000465784.7	-1095	ENSG00000095383	TBC1D2	TBC1 domain family member 2	Promoter
chr15	84979909	84980062	154	*	Promoter (<=1kb)	15	84980440	85139145	158706	1	5151	ENST00000310298.8	-378	ENSG00000073417	PDE8A	phosphodiesterase 8A	Promoter
chr10	112446630	112447597	968	*	Promoter (<=1kb)	10	112446998	112450726	3729	1	143187	ENST00000483122.1	0	ENSG00000151532	VTI1A	vesicle transport through interaction with t-SNAREs 1A	Promoter
chr3	49017687	49018907	1221	*	Promoter (<=1kb)	3	49015488	49018564	3077	2	55152	ENST00000441576.6	0	ENSG00000178149	DALRD3	DALR anticodon binding domain containing 3	Promoter
chr7	28685537	28686674	1138	*	Promoter (<=1kb)	7	28685981	28820000	134020	1	9586	ENST00000396298.6	0	ENSG00000146592	CREB5	cAMP responsive element binding protein 5	Promoter
chr7	30478016	30479150	1135	*	Promoter (<=1kb)	7	30424527	30478784	54258	2	10392	ENST00000222823.9	0	ENSG00000106100	NOD1	nucleotide binding oligomerization domain containing 1	Promoter
chr1	176983647	176984653	1007	*	Intron (ENST00000367657.7/460, intron 8 of 22)	1	177029363	177029445	83	2	574441	ENST00000365739.4	44792	ENSG00000202609	MIR488	microRNA 488	Intron
chr3	173584884	173585840	957	*	Promoter (<=1kb)	3	173584920	174278982	694063	1	22871	ENST00000415045.1	0	ENSG00000169760	NLGN1	neuroligin 1	Promoter
chr18	22168603	22170861	2259	*	Promoter (<=1kb)	18	22166898	22168968	2071	2	100128893	ENST00000583490.1	0	ENSG00000266010	GATA6-AS1	GATA6 antisense RNA 1 (head to head)	Promoter
chr15	98853096	98853942	847	*	Intron (ENST00000649865.1/3480, intron 2 of 20)	15	98873719	98896889	23171	1	3480	ENST00000557873.5	-19777	ENSG00000140443	IGF1R	insulin like growth factor 1 receptor	Intron
chr5	61737293	61737476	184	*	Promoter (1-2kb)	5	61732791	61735715	2925	2	100506526	ENST00000669357.1	-1578	ENSG00000251575	C5orf64-AS1	C5orf64 antisense RNA 1	Promoter
chr1	61077660	61078923	1264	*	Promoter (<=1kb)	1	61077274	61455585	378312	1	4774	ENST00000407417.7	386	ENSG00000162599	NFIA	nuclear factor I A	Promoter
chr5	59892776	59892926	151	*	Promoter (<=1kb)	5	58993425	59893285	899861	2	5144	ENST00000405053.7	359	ENSG00000113448	PDE4D	phosphodiesterase 4D	Promoter
chr6	82143971	82145378	1408	*	Intron (ENST00000667666.1/102724168, intron 2 of 3)	6	81844604	82160755	316152	2	102724168	ENST00000668303.1	15377	0	LINC02542	long intergenic non-protein coding RNA 2542	Intron
chr2	187993369	187994099	731	*	Intron (ENST00000434418.2/104355152, intron 3 of 3)	2	188227820	188287634	59815	2	104355152	ENST00000415357.1	293535	ENSG00000231689	LINC01090	long intergenic non-protein coding RNA 1090	Intron
chr5	175872614	175872764	151	*	Promoter (<=1kb)	5	175872810	175879873	7064	1	10814	ENST00000502265.5	-46	ENSG00000145920	CPLX2	complexin 2	Promoter
chr9	125889043	125890279	1237	*	Intron (ENST00000342287.9/5090, intron 2 of 7)	9	125865271	125935531	70261	1	5090	ENST00000428092.1	23772	ENSG00000167081	PBX3	PBX homeobox 3	Intron
chr8	7091563	7092747	1185	*	Promoter (<=1kb)	8	7092275	7187250	94976	1	105377803	ENST00000641821.1	0	0	LOC105377803	uncharacterized LOC105377803	Promoter
chr15	45278526	45279903	1378	*	Promoter (<=1kb)	15	45235930	45279251	43322	2	101928414	ENST00000663463.1	0	ENSG00000259520	SLC28A2-AS1	SLC28A2 antisense RNA 1	Promoter
chr15	80989298	80990330	1033	*	Promoter (<=1kb)	15	80946289	80989828	43540	2	23184	ENST00000619987.4	0	ENSG00000117899	MESD	mesoderm development LRP chaperone	Promoter
chr9	86794436	86795652	1217	*	Distal Intergenic	9	86669349	86708307	38959	2	105376124	ENST00000649193.1	-86129	ENSG00000285686	LINC02834	long intergenic non-protein coding RNA 2834	Intergenic
chr13	80132722	80134335	1614	*	Promoter (<=1kb)	13	80115733	80134368	18636	2	105370275	ENST00000647704.1	33	0	LOC105370275	uncharacterized LOC105370275	Promoter
chrY	11292048	11292296	249	*	Distal Intergenic	24	11155654	11215026	59373	2	105379273	ENST00000652671.1	-77022	0	LOC105379273	uncharacterized LOC105379273	Intergenic
chrY	11322260	11322890	631	*	Exon (ENST00000553347.1/ENST00000553347.1, exon 1 of 1)	24	11155654	11215026	59373	2	105379273	ENST00000652671.1	-107234	0	LOC105379273	uncharacterized LOC105379273	Exon
chr2	200379591	200381129	1539	*	Promoter (1-2kb)	2	200378237	200440724	62488	1	26010	ENST00000449647.5	1354	ENSG00000196141	SPATS2L	spermatogenesis associated serine rich 2 like	Promoter
chr3	44477304	44478393	1090	*	Promoter (<=1kb)	3	44431705	44477670	45966	2	353274	ENST00000396077.8	0	ENSG00000185219	ZNF445	zinc finger protein 445	Promoter
chr3	49173235	49174331	1097	*	Promoter (<=1kb)	3	49174188	49175186	999	1	200942	ENST00000471811.1	0	ENSG00000185909	KLHDC8B	kelch domain containing 8B	Promoter
chr4	175970855	175972346	1492	*	Promoter (<=1kb)	4	175640134	175970967	330834	2	2823	ENST00000503397.5	0	ENSG00000150625	GPM6A	glycoprotein M6A	Promoter
chr5	77629732	77631104	1373	*	3' UTR	5	77635931	77636993	1063	2	23440	ENST00000515716.1	5889	ENSG00000171540	OTP	orthopedia homeobox	Exon
chr2	15983934	15985205	1272	*	Distal Intergenic	2	16013928	16086234	72307	1	104797537	ENST00000652394.1	-28723	ENSG00000236289	GACAT3	gastric cancer associated transcript 3	Intergenic
chr8	143367642	143367792	151	*	Promoter (<=1kb)	8	143366631	143368548	1918	2	78998	ENST00000518049.1	756	ENSG00000254389	RHPN1-AS1	RHPN1 antisense RNA 1 (head to head)	Promoter
chr8	28489927	28491105	1179	*	Promoter (<=1kb)	8	28428412	28490229	61818	2	157574	ENST00000380254.7	0	ENSG00000214050	FBXO16	F-box protein 16	Promoter
chr18	9707736	9708919	1184	*	Promoter (<=1kb)	18	9708275	9859469	151195	1	11031	ENST00000578734.5	0	ENSG00000168461	RAB31	RAB31, member RAS oncogene family	Promoter
chr2	11465557	11466574	1018	*	Promoter (<=1kb)	2	11444375	11466146	21772	2	1876	ENST00000428221.5	0	ENSG00000169016	E2F6	E2F transcription factor 6	Promoter
chr3	123960782	123961786	1005	*	Promoter (<=1kb)	3	123897305	123961208	63904	2	64770	ENST00000463996.1	0	ENSG00000175455	CCDC14	coiled-coil domain containing 14	Promoter
chr14	60648462	60650268	1807	*	Promoter (<=1kb)	14	60643421	60649477	6057	2	6495	ENST00000645694.3	0	ENSG00000126778	SIX1	SIX homeobox 1	Promoter
chr1	156672982	156678455	5474	*	Promoter (<=1kb)	1	156668763	156677407	8645	2	10763	ENST00000368223.4	0	ENSG00000132688	NES	nestin	Promoter
chr11	118617879	118618991	1113	*	Intron (ENST00000361417.6/23187, intron 5 of 23)	11	118615585	118627464	11880	1	23187	ENST00000527259.5	2294	ENSG00000019144	PHLDB1	pleckstrin homology like domain family B member 1	Intron
chr9	32525618	32526752	1135	*	Promoter (<=1kb)	9	32455302	32526196	70895	2	23586	ENST00000379868.6	0	ENSG00000107201	DDX58	DExD/H-box helicase 58	Promoter
chr11	43516077	43517161	1085	*	Distal Intergenic	11	43490718	43494933	4216	1	55761	ENST00000533072.1	25359	ENSG00000052841	TTC17	tetratricopeptide repeat domain 17	Intergenic
chr14	76924102	76925463	1362	*	Exon (ENST00000553991.1/ENST00000553991.1, exon 1 of 4)	14	76959638	76965802	6165	1	105370578	ENST00000553613.1	-34175	ENSG00000258602	LINC01629	long intergenic non-protein coding RNA 1629	Exon
chr17	64661135	64661390	256	*	Promoter (<=1kb)	17	64560840	64660862	100023	2	64750	ENST00000578200.1	-273	ENSG00000108854	SMURF2	SMAD specific E3 ubiquitin protein ligase 2	Promoter
chr13	58619169	58620641	1473	*	Distal Intergenic	13	58211697	58233117	21421	2	106144531	ENST00000454780.2	-386052	ENSG00000232954	LINC00374	long intergenic non-protein coding RNA 374	Intergenic
chr3	51966687	51966886	200	*	Promoter (<=1kb)	3	51960629	51967445	6817	2	57060	ENST00000471358.1	559	ENSG00000090097	PCBP4	poly(rC) binding protein 4	Promoter
chr17	42566690	42567676	987	*	Promoter (<=1kb)	17	42567072	42573239	6168	1	6945	ENST00000246912.8	0	ENSG00000108788	MLX	MAX dimerization protein MLX	Promoter
chrX	130170677	130172224	1548	*	Promoter (<=1kb)	23	130171962	130184870	12909	1	9363	ENST00000257017.5	0	ENSG00000134594	RAB33A	RAB33A, member RAS oncogene family	Promoter
chr6	37221975	37222961	987	*	Promoter (3-4kb)	6	37212571	37218696	6126	2	221468	ENST00000651722.1	-3279	ENSG00000172738	TMEM217	transmembrane protein 217	Promoter
chr4	17511085	17511311	227	*	Promoter (<=1kb)	4	17490041	17511981	21941	2	5860	ENST00000505710.1	670	ENSG00000151552	QDPR	quinoid dihydropteridine reductase	Promoter
chr19	8444630	8445774	1145	*	Promoter (<=1kb)	19	8444767	8489114	44348	1	4670	ENST00000348943.7	0	ENSG00000099783	HNRNPM	heterogeneous nuclear ribonucleoprotein M	Promoter
chr17	28570909	28572028	1120	*	Promoter (<=1kb)	17	28553383	28571528	18146	2	94005	ENST00000268758.13	0	ENSG00000087111	PIGS	phosphatidylinositol glycan anchor biosynthesis class S	Promoter
chr11	41306320	41308162	1843	*	Intron (ENST00000528697.6/57689, intron 1 of 6)	11	40648224	41459636	811413	2	57689	ENST00000534577.1	151474	ENSG00000148948	LRRC4C	leucine rich repeat containing 4C	Intron
chr14	67532576	67533964	1389	*	Promoter (<=1kb)	14	67470269	67533739	63471	2	161145	ENST00000554278.6	0	ENSG00000198133	TMEM229B	transmembrane protein 229B	Promoter
chr6	162856805	162857667	863	*	Intron (ENST00000337019.7/135138, intron 3 of 6)	6	162814245	163179401	365157	1	135138	ENST00000534958.5	42560	ENSG00000112530	PACRG	parkin coregulated	Intron
chr3	134372730	134373065	336	*	Promoter (<=1kb)	3	134370840	134373788	2949	2	51421	ENST00000510560.1	723	ENSG00000114019	AMOTL2	angiomotin like 2	Promoter
chr15	65517188	65518136	949	*	Promoter (<=1kb)	15	65442463	65517273	74811	2	54878	ENST00000341861.9	0	ENSG00000074603	DPP8	dipeptidyl peptidase 8	Promoter
chr16	11976192	11977456	1265	*	Promoter (<=1kb)	16	11927259	11976638	49380	2	729978	ENST00000673243.1	0	ENSG00000234719	NPIPB2	nuclear pore complex interacting protein family member B2	Promoter
chr19	1875665	1877017	1353	*	3' UTR	19	1877204	1880017	2814	2	81926	ENST00000592757.1	3000	ENSG00000129968	ABHD17A	abhydrolase domain containing 17A, depalmitoylase	Exon
chr6	169751227	169752243	1017	*	Promoter (<=1kb)	6	169751622	169756735	5114	1	55780	ENST00000592367.5	0	ENSG00000130023	ERMARD	ER membrane associated RNA degradation	Promoter
chr19	1507562	1508745	1184	*	Promoter (<=1kb)	19	1508023	1535286	27264	1	126520	ENST00000673796.1	0	ENSG00000185988	PLK5	polo like kinase 5 (inactive)	Promoter
chr1	27671788	27672906	1119	*	Promoter (<=1kb)	1	27666064	27672178	6115	2	2537	ENST00000339145.8	0	ENSG00000126709	IFI6	interferon alpha inducible protein 6	Promoter
chr13	30673678	30674746	1069	*	Distal Intergenic	13	30713478	30764425	50948	1	241	ENST00000617770.4	-38732	ENSG00000132965	ALOX5AP	arachidonate 5-lipoxygenase activating protein	Intergenic
chr9	106861938	106862795	858	*	Promoter (<=1kb)	9	106863166	106930575	67410	1	58499	ENST00000472574.1	-371	ENSG00000148143	ZNF462	zinc finger protein 462	Promoter
chr1	6555122	6555485	364	*	Promoter (<=1kb)	1	6555307	6579755	24449	1	80835	ENST00000333172.11	0	ENSG00000173662	TAS1R1	taste 1 receptor member 1	Promoter
chr17	4498416	4499758	1343	*	Promoter (<=1kb)	17	4497394	4499674	2281	2	107985053	ENST00000416958.1	0	0	SPNS2-AS1	SPNS2 antisense RNA 1	Promoter
chr15	74222625	74224337	1713	*	Intron (ENST00000635913.1/80125, intron 2 of 2)	15	74217201	74244148	26948	1	80125	ENST00000635913.1	5424	ENSG00000140481	CCDC33	coiled-coil domain containing 33	Intron
chr19	7924708	7924873	166	*	Promoter (1-2kb)	19	7924491	7926135	1645	2	404217	ENST00000318978.6	1262	ENSG00000178531	CTXN1	cortexin 1	Promoter
chr19	53977371	53978938	1568	*	Promoter (3-4kb)	19	53982307	53982397	91	1	100126325	ENST00000401179.1	-3369	ENSG00000284583	MIR935	microRNA 935	Promoter
chr5	139637208	139638609	1402	*	Promoter (8-9kb)	5	139647299	139680729	33431	1	51523	ENST00000502295.1	-8690	ENSG00000171604	CXXC5	CXXC finger protein 5	Promoter
chr12	52022903	52024223	1321	*	Promoter (<=1kb)	12	52022832	52059506	36675	1	3164	ENST00000360284.7	71	ENSG00000123358	NR4A1	nuclear receptor subfamily 4 group A member 1	Promoter
chr19	45645212	45646374	1163	*	Promoter (<=1kb)	19	45609400	45645602	36203	2	24139	ENST00000587152.6	0	ENSG00000125746	EML2	EMAP like 2	Promoter
chr7	143279047	143280283	1237	*	Promoter (<=1kb)	7	143279957	143287296	7340	1	135932	ENST00000409102.5	0	ENSG00000178826	TMEM139	transmembrane protein 139	Promoter
chr3	150106224	150106374	151	*	Intron (ENST00000487840.5/105374313, intron 1 of 2)	3	150098032	150213726	115695	1	105374313	ENST00000489690.1	8192	0	LOC105374313	uncharacterized LOC105374313	Intron
chr4	26857075	26858099	1025	*	Promoter (<=1kb)	4	26857601	27023947	166347	1	57620	ENST00000477474.3	0	ENSG00000109689	STIM2	stromal interaction molecule 2	Promoter
chr19	58154581	58155533	953	*	Promoter (<=1kb)	19	58126335	58155110	28776	2	79673	ENST00000500161.2	0	ENSG00000181894	ZNF329	zinc finger protein 329	Promoter
chr19	14418837	14419798	962	*	Promoter (<=1kb)	19	14408798	14419341	10544	2	10212	ENST00000242776.9	0	ENSG00000123136	DDX39A	DExD-box helicase 39A	Promoter
chr17	40287260	40288171	912	*	Promoter (<=1kb)	17	40287879	40304657	16779	1	990	ENST00000209728.9	0	ENSG00000094804	CDC6	cell division cycle 6	Promoter
chr7	88221113	88221403	291	*	Promoter (1-2kb)	7	88208489	88220065	11577	2	6717	ENST00000457606.5	-1048	ENSG00000075142	SRI	sorcin	Promoter
chr16	54650803	54651054	252	*	Intron (ENST00000637560.1/ENST00000637560.1, intron 1 of 4)	16	54542808	54559100	16293	2	105371273	ENST00000637822.1	-91703	0	LINC02183	long intergenic non-protein coding RNA 2183	Intron
chr12	103012451	103014039	1589	*	Exon (ENST00000661816.1/ENST00000661816.1, exon 1 of 2)	12	102916573	102958410	41838	2	5053	ENST00000547319.1	-54041	ENSG00000171759	PAH	phenylalanine hydroxylase	Exon
chr3	9201403	9202934	1532	*	Intron (ENST00000383836.8/9901, intron 1 of 21)	3	9192535	9194453	1919	1	101927416	ENST00000450920.1	8868	ENSG00000228723	SRGAP3-AS2	SRGAP3 antisense RNA 2	Intron
chr10	68955543	68956742	1200	*	Promoter (<=1kb)	10	68956170	68985068	28899	1	9188	ENST00000354185.9	0	ENSG00000165732	DDX21	DExD-box helicase 21	Promoter
chr6	43093248	43094369	1122	*	Intron (ENST00000476760.1/5754, intron 1 of 1)	6	43076814	43161010	84197	1	5754	ENST00000481273.5	16434	ENSG00000112655	PTK7	protein tyrosine kinase 7 (inactive)	Intron
chr21	43426675	43427932	1258	*	Promoter (<=1kb)	21	43414483	43427131	12649	2	150094	ENST00000270162.8	0	ENSG00000142178	SIK1	salt inducible kinase 1	Promoter
chr6	75374410	75375711	1302	*	Intron (ENST00000625815.2/ENST00000625815.2, intron 2 of 4)	6	75308092	75363003	54912	2	27145	ENST00000370020.1	-11407	ENSG00000118407	FILIP1	filamin A interacting protein 1	Intron
chr1	114780147	114781087	941	*	Promoter (<=1kb)	1	114769479	114780685	11207	2	80143	ENST00000060969.6	0	ENSG00000052723	SIKE1	suppressor of IKBKE 1	Promoter
chr8	11807837	11808938	1102	*	Promoter (<=1kb)	8	11807943	11838840	30898	1	2222	ENST00000530664.5	0	ENSG00000079459	FDFT1	farnesyl-diphosphate farnesyltransferase 1	Promoter
chr19	45693379	45693562	184	*	Promoter (<=1kb)	19	45692758	45698825	6068	1	54814	ENST00000591606.1	621	ENSG00000011478	QPCTL	glutaminyl-peptide cyclotransferase like	Promoter
chr7	25359134	25360561	1428	*	Exon (ENST00000662242.1/ENST00000662242.1, exon 2 of 3)	7	25224570	25228486	3917	2	64111	ENST00000222674.2	-130648	ENSG00000105954	NPVF	neuropeptide VF precursor	Exon
chr16	67169449	67171316	1868	*	Promoter (<=1kb)	16	67170154	67174848	4695	1	8996	ENST00000565560.5	0	ENSG00000140939	NOL3	nucleolar protein 3	Promoter
chr1	144559914	144561503	1590	*	Promoter (7-8kb)	1	144551779	144551943	165	2	6063	ENST00000617626.1	-7971	ENSG00000278099	RNVU1-2A	RNA, variant U1 small nuclear 2A	Promoter
chr6	136103312	136104832	1521	*	Promoter (8-9kb)	6	136034031	136094828	60798	2	644135	ENST00000576956.3	-8484	ENSG00000237596	LOC644135	uncharacterized LOC644135	Promoter
chrX	19990214	19991577	1364	*	Distal Intergenic	23	19916258	19970298	54041	2	256643	ENST00000379682.8	-19916	ENSG00000173681	BCLAF3	BCLAF1 and THRAP3 family member 3	Intergenic
chr1	234373144	234374067	924	*	Promoter (<=1kb)	1	234372807	234373593	787	2	101927765	ENST00000451795.1	0	ENSG00000231663	COA6-AS1	COA6 antisense RNA 1	Promoter
chr21	36747121	36747296	176	*	Intron (ENST00000290399.11/6493, intron 10 of 10)	21	36712566	36720587	8022	1	6493	ENST00000483178.2	34555	ENSG00000159263	SIM2	SIM bHLH transcription factor 2	Intron
chr16	69105525	69106879	1355	*	Promoter (<=1kb)	16	69105653	69117660	12008	1	3038	ENST00000569188.6	0	ENSG00000103044	HAS3	hyaluronan synthase 3	Promoter
chr12	71947354	71948277	924	*	Intron (ENST00000333850.4/121278, intron 4 of 10)	12	71938977	71965490	26514	1	121278	ENST00000546576.1	8377	ENSG00000139287	TPH2	tryptophan hydroxylase 2	Intron
chr17	15262306	15263580	1275	*	Promoter (<=1kb)	17	15229773	15263190	33418	2	5376	ENST00000674673.1	0	ENSG00000109099	PMP22	peripheral myelin protein 22	Promoter
chr19	36572942	36573881	940	*	Promoter (<=1kb)	19	36573070	36594708	21639	1	101927599	ENST00000475219.6	0	ENSG00000233527	ZNF529-AS1	ZNF529 antisense RNA 1	Promoter
chr19	38229424	38230252	829	*	Promoter (<=1kb)	19	38211009	38229677	18669	2	8193	ENST00000412732.5	0	ENSG00000011332	DPF1	double PHD fingers 1	Promoter
chr11	2883915	2886978	3064	*	Promoter (<=1kb)	11	2883213	2885771	2559	2	1028	ENST00000414822.8	0	ENSG00000129757	CDKN1C	cyclin dependent kinase inhibitor 1C	Promoter
chr5	59768021	59769348	1328	*	Promoter (<=1kb)	5	58973688	59768645	794958	2	5144	ENST00000507116.5	0	ENSG00000113448	PDE4D	phosphodiesterase 4D	Promoter
chr5	100017441	100018435	995	*	Distal Intergenic	5	100375700	100381398	5699	2	100133050	ENST00000621479.1	362963	0	GUSBP19	GUSB pseudogene 19	Intergenic
chr7	151813859	151815080	1222	*	Promoter (<=1kb)	7	151556182	151814849	258668	2	51422	ENST00000651303.1	0	ENSG00000106617	PRKAG2	protein kinase AMP-activated non-catalytic subunit gamma 2	Promoter
chr11	14973325	14975095	1771	*	Promoter (<=1kb)	11	14968501	14972351	3851	2	796	ENST00000331587.9	-974	ENSG00000110680	CALCA	calcitonin related polypeptide alpha	Promoter
chr15	65304282	65305501	1220	*	Promoter (<=1kb)	15	65304677	65304792	116	1	26832	ENST00000363286.1	0	ENSG00000200156	RNU5B-1	RNA, U5B small nuclear 1	Promoter
chr2	120465624	120467429	1806	*	Promoter (<=1kb)	2	120464335	120466218	1884	2	84931	ENST00000622953.1	0	ENSG00000280409	LINC01101	long intergenic non-protein coding RNA 1101	Promoter
chr12	33438810	33439125	316	*	Promoter (<=1kb)	12	33376273	33439646	63374	2	341359	ENST00000539102.1	521	ENSG00000110975	SYT10	synaptotagmin 10	Promoter
chr16	71894522	71894722	201	*	Promoter (<=1kb)	16	71894719	71930639	35921	1	9798	ENST00000535424.5	0	ENSG00000182149	IST1	IST1 factor associated with ESCRT-III	Promoter
chr3	68007493	68008557	1065	*	Promoter (1-2kb)	3	68006230	68545621	539392	1	407738	ENST00000496687.1	1263	ENSG00000183662	TAFA1	TAFA chemokine like family member 1	Promoter
chr20	1265984	1266989	1006	*	Promoter (<=1kb)	20	1266280	1307051	40772	1	9751	ENST00000649598.1	0	ENSG00000101298	SNPH	syntaphilin	Promoter
chr1	108963035	108964190	1156	*	Promoter (<=1kb)	1	108927361	108963476	36116	2	23155	ENST00000675018.1	0	ENSG00000121940	CLCC1	chloride channel CLIC like 1	Promoter
chr14	40954229	40955025	797	*	Promoter (<=1kb)	14	40954693	41149309	194617	1	644919	ENST00000651006.1	0	0	LINC02315	long intergenic non-protein coding RNA 2315	Promoter
chr12	48105383	48106682	1300	*	Promoter (<=1kb)	12	48042897	48106079	63183	2	29843	ENST00000549518.6	0	ENSG00000079387	SENP1	SUMO specific peptidase 1	Promoter
chr3	129000239	129000529	291	*	Promoter (<=1kb)	3	129001304	129040742	39439	1	79825	ENST00000683648.1	-775	ENSG00000114654	EFCC1	EF-hand and coiled-coil domain containing 1	Promoter
chr22	31107055	31108163	1109	*	Promoter (<=1kb)	22	31104777	31107533	2757	2	140606	ENST00000490967.5	0	ENSG00000198832	SELENOM	selenoprotein M	Promoter
chr3	170037554	170039023	1470	*	Promoter (<=1kb)	3	170037995	170085392	47398	1	26996	ENST00000355897.10	0	ENSG00000173890	GPR160	G protein-coupled receptor 160	Promoter
chr11	70522067	70523725	1659	*	Intron (ENST00000601538.6/22941, intron 17 of 25)	11	70469435	70502859	33425	2	22941	ENST00000424924.5	-19208	ENSG00000162105	SHANK2	SH3 and multiple ankyrin repeat domains 2	Intron
chr11	65961118	65962233	1116	*	Promoter (<=1kb)	11	65961728	65964512	2785	1	9092	ENST00000532333.5	0	ENSG00000175467	SART1	spliceosome associated factor 1, recruiter of U4/U6.U5 tri-snRNP	Promoter
chr7	5556046	5557078	1033	*	Exon (ENST00000609813.1/ENST00000609813.1, exon 1 of 1)	7	5529282	5562790	33509	2	60	ENST00000414620.1	5712	ENSG00000075624	ACTB	actin beta	Exon
chr19	8591874	8593273	1400	*	Promoter (<=1kb)	19	8580242	8592196	11955	2	81794	ENST00000595838.5	0	ENSG00000142303	ADAMTS10	ADAM metallopeptidase with thrombospondin type 1 motif 10	Promoter
chr8	100559028	100559973	946	*	Promoter (<=1kb)	8	100509752	100559742	49991	2	157567	ENST00000520552.5	0	ENSG00000186106	ANKRD46	ankyrin repeat domain 46	Promoter
chr5	43514533	43515759	1227	*	Promoter (<=1kb)	5	43515274	43525310	10037	1	105374749	ENST00000504277.1	0	0	C5orf34-AS1	C5orf34 antisense RNA 1	Promoter
chr12	120725136	120726479	1344	*	Promoter (<=1kb)	12	120725774	120737805	12032	1	35	ENST00000539690.1	0	ENSG00000122971	ACADS	acyl-CoA dehydrogenase short chain	Promoter
chr20	47319523	47320223	701	*	Promoter (<=1kb)	20	47237310	47319061	81752	2	23613	ENST00000468376.2	-462	ENSG00000101040	ZMYND8	zinc finger MYND-type containing 8	Promoter
chr11	355447	356525	1079	*	Distal Intergenic	11	369499	382117	12619	1	338707	ENST00000329962.11	-12974	ENSG00000182272	B4GALNT4	beta-1,4-N-acetyl-galactosaminyltransferase 4	Intergenic
chr19	633128	633914	787	*	Promoter (<=1kb)	19	617221	633537	16317	2	5442	ENST00000588649.7	0	ENSG00000099821	POLRMT	RNA polymerase mitochondrial	Promoter
chr6	146065175	146066845	1671	*	Intron (ENST00000507005.1/2911, intron 2 of 2)	6	146029486	146434885	405400	1	2911	ENST00000507907.1	35689	ENSG00000152822	GRM1	glutamate metabotropic receptor 1	Intron
chr16	8570588	8571966	1379	*	Promoter (<=1kb)	16	8569706	8572302	2597	2	283953	ENST00000444171.1	336	ENSG00000232258	TMEM114	transmembrane protein 114	Promoter
chr5	31162571	31162875	305	*	Intron (ENST00000523584.1/ENST00000523584.1, intron 1 of 4)	5	31193686	31329146	135461	1	1004	ENST00000265071.3	-30811	ENSG00000113361	CDH6	cadherin 6	Intron
chr18	62324880	62326333	1454	*	Promoter (<=1kb)	18	62325287	62367435	42149	1	8792	ENST00000639222.1	0	ENSG00000141655	TNFRSF11A	TNF receptor superfamily member 11a	Promoter
chr1	228623441	228624566	1126	*	Promoter (<=1kb)	1	228623667	228623785	119	2	100169758	ENST00000365651.1	0	ENSG00000202521	RNA5S7	RNA, 5S ribosomal 7	Promoter
chr5	170632671	170634208	1538	*	Intron (ENST00000377360.8/30820, intron 1 of 7)	5	170680953	170736604	55652	1	30820	ENST00000636734.1	-46745	ENSG00000182132	KCNIP1	potassium voltage-gated channel interacting protein 1	Intron
chr19	36127537	36128589	1053	*	Distal Intergenic	19	36121895	36125945	4051	1	1155	ENST00000468156.1	5642	ENSG00000105254	TBCB	tubulin folding cofactor B	Intergenic
chr16	84536969	84538410	1442	*	Intron (ENST00000565079.5/57707, intron 1 of 3)	16	84489363	84554033	64671	2	57707	ENST00000565079.5	15623	ENSG00000140950	MEAK7	MTOR associated protein, eak-7 homolog	Intron
chr2	85327438	85328682	1245	*	Promoter (<=1kb)	2	85318020	85328296	10277	2	10618	ENST00000282120.6	0	ENSG00000152291	TGOLN2	trans-golgi network protein 2	Promoter
chr1	107963947	107964332	386	*	Promoter (<=1kb)	1	107964443	107994607	30165	1	100873946	ENST00000438318.1	-111	ENSG00000230489	VAV3-AS1	VAV3 antisense RNA 1	Promoter
chr14	103517247	103519573	2327	*	Promoter (1-2kb)	14	103520153	103520728	576	2	1152	ENST00000555366.1	1155	ENSG00000166165	CKB	creatine kinase B	Promoter
chr6	44712228	44713465	1238	*	Distal Intergenic	6	44727921	44830188	102268	1	101929770	ENST00000671451.1	-14456	0	LOC101929770	uncharacterized LOC101929770	Intergenic
chr16	68538932	68539954	1023	*	Promoter (<=1kb)	16	68539213	68567131	27919	1	146198	ENST00000570495.5	0	ENSG00000184939	ZFP90	ZFP90 zinc finger protein	Promoter
chr3	129314378	129315680	1303	*	Promoter (<=1kb)	3	129315392	129318311	2920	1	339942	ENST00000511998.1	0	0	H1-10-AS1	H1-10 antisense RNA 1	Promoter
chr9	128370717	128371710	994	*	Promoter (<=1kb)	9	128371361	128390090	18730	1	81605	ENST00000470840.5	0	ENSG00000167118	URM1	ubiquitin related modifier 1	Promoter
chr20	33673555	33673942	388	*	Promoter (<=1kb)	20	33658480	33674359	15880	2	63941	ENST00000606690.5	417	ENSG00000125967	NECAB3	N-terminal EF-hand calcium binding protein 3	Promoter
chrX	49922308	49923380	1073	*	Promoter (<=1kb)	23	49922596	50099230	176635	1	1184	ENST00000376091.8	0	ENSG00000171365	CLCN5	chloride voltage-gated channel 5	Promoter
chr2	64525325	64525475	151	*	Promoter (<=1kb)	2	64525513	64525565	53	1	100616419	ENST00000637066.1	-38	ENSG00000283204	MIR4434	microRNA 4434	Promoter
chr3	69079691	69080736	1046	*	Promoter (<=1kb)	3	69054730	69080365	25636	2	9039	ENST00000361055.9	0	ENSG00000144744	UBA3	ubiquitin like modifier activating enzyme 3	Promoter
chr11	8593719	8594800	1082	*	Promoter (<=1kb)	11	8391871	8593956	202086	2	65975	ENST00000315204.5	0	ENSG00000130413	STK33	serine/threonine kinase 33	Promoter
chr2	8635956	8637621	1666	*	Distal Intergenic	2	8600892	8622942	22051	2	105373411	ENST00000425678.1	-13014	0	LOC105373411	uncharacterized LOC105373411	Intergenic
chrX	54639313	54640138	826	*	Distal Intergenic	23	54530313	54544322	14010	1	54552	ENST00000489691.1	109000	ENSG00000130119	GNL3L	G protein nucleolar 3 like	Intergenic
chr15	71392609	71393905	1297	*	Intron (ENST00000355327.7/79875, intron 6 of 17)	15	71332120	71352460	20341	1	79875	ENST00000648513.1	60489	ENSG00000187720	THSD4	thrombospondin type 1 domain containing 4	Intron
chr10	114303768	114305395	1628	*	Promoter (<=1kb)	10	114300516	114305133	4618	2	84632	ENST00000486300.1	0	ENSG00000169129	AFAP1L2	actin filament associated protein 1 like 2	Promoter
chr11	117814620	117815607	988	*	Promoter (1-2kb)	11	117776809	117817525	40717	2	57453	ENST00000525836.1	1918	ENSG00000177103	DSCAML1	DS cell adhesion molecule like 1	Promoter
chr6	164693778	164695278	1501	*	Distal Intergenic	6	164792829	164813983	21155	2	105378111	ENST00000664420.1	118705	0	MEAT6	melanoma-associated transcript 6	Intergenic
chr8	107495165	107496121	957	*	Promoter (<=1kb)	8	107346983	107494995	148013	2	284	ENST00000520033.1	-170	ENSG00000154188	ANGPT1	angiopoietin 1	Promoter
chr16	29995954	29996467	514	*	Promoter (<=1kb)	16	29996210	30001229	5020	1	283899	ENST00000620599.4	0	ENSG00000169592	INO80E	INO80 complex subunit E	Promoter
chr1	216600763	216601703	941	*	Intron (ENST00000616180.4/2104, intron 3 of 6)	1	216503246	216715253	212008	2	2104	ENST00000616180.4	113550	ENSG00000196482	ESRRG	estrogen related receptor gamma	Intron
chr2	47344942	47345804	863	*	Promoter (<=1kb)	2	47192405	47344989	152585	2	101927043	ENST00000448713.5	0	ENSG00000234690	EPCAM-DT	EPCAM divergent transcript	Promoter
chr16	89972097	89973177	1081	*	Promoter (<=1kb)	16	89972586	89979870	7285	1	172	ENST00000431757.5	0	ENSG00000223959	AFG3L1P	AFG3 like matrix AAA peptidase subunit 1, pseudogene	Promoter
chr1	207049984	207051386	1403	*	Promoter (<=1kb)	1	207043849	207051208	7360	2	55432	ENST00000315927.9	0	ENSG00000180667	YOD1	YOD1 deubiquitinase	Promoter
chr12	12086200	12087983	1784	*	Exon (ENST00000589718.5/79370, exon 4 of 7)	12	12079299	12211084	131786	1	79370	ENST00000298566.2	6901	ENSG00000121380	BCL2L14	BCL2 like 14	Exon
chr6	28080578	28081717	1140	*	Promoter (<=1kb)	6	28080568	28089563	8996	1	7718	ENST00000683778.1	10	ENSG00000197279	ZNF165	zinc finger protein 165	Promoter
chr15	22664222	22665519	1298	*	Promoter (<=1kb)	15	22664359	22681605	17247	1	339005	ENST00000611636.4	0	0	WHAMMP3	WHAMM pseudogene 3	Promoter
chr4	25578183	25579216	1034	*	Intron (ENST00000671933.1/ENST00000671933.1, intron 3 of 4)	4	25648011	25676769	28759	1	10568	ENST00000645788.1	-68795	ENSG00000157765	SLC34A2	solute carrier family 34 member 2	Intron
chr11	45500190	45500956	767	*	Intron (ENST00000528445.1/ENST00000528445.1, intron 1 of 2)	11	45531216	45533534	2319	2	105376654	ENST00000529127.5	32578	ENSG00000254746	LOC105376654	uncharacterized LOC105376654	Intron
chr15	78322132	78323666	1535	*	Distal Intergenic	15	78340353	78348225	7873	1	1381	ENST00000299529.7	-16687	ENSG00000166426	CRABP1	cellular retinoic acid binding protein 1	Intergenic
chr16	3134834	3135475	642	*	Promoter (<=1kb)	16	3128672	3134882	6211	2	100507458	ENST00000571963.5	0	0	ZNF213-AS1	ZNF213 antisense RNA 1 (head to head)	Promoter
chr17	32264253	32267132	2880	*	Promoter (<=1kb)	17	32258615	32265404	6790	2	105371731	ENST00000653149.1	0	0	LOC105371731	uncharacterized LOC105371731	Promoter
chr1	58874493	58875718	1226	*	Intron (ENST00000653297.1/100131060, intron 1 of 1)	1	58882872	58885662	2791	2	105378753	ENST00000634986.1	9944	ENSG00000232453	LINC02777	long intergenic non-protein coding RNA 2777	Intron
chr17	81511808	81512007	200	*	Promoter (<=1kb)	17	81510005	81512150	2146	2	71	ENST00000576209.5	143	ENSG00000184009	ACTG1	actin gamma 1	Promoter
chr9	116471085	116471907	823	*	Intron (ENST00000313400.9/23245, intron 20 of 22)	9	116437223	116440735	3513	2	23245	ENST00000417725.1	-30350	ENSG00000148219	ASTN2	astrotactin 2	Intron
chr14	76961602	76962524	923	*	Promoter (1-2kb)	14	76959638	76965802	6165	1	105370578	ENST00000553613.1	1964	ENSG00000258602	LINC01629	long intergenic non-protein coding RNA 1629	Promoter
chr20	63641421	63642839	1419	*	Exon (ENST00000540534.5/50861, exon 4 of 5)	20	63643756	63652394	8639	2	50861	ENST00000632676.1	9555	ENSG00000197457	STMN3	stathmin 3	Exon
chr10	93436573	93436780	208	*	Intron (ENST00000359263.9/26509, intron 3 of 53)	10	93306430	93482194	175765	2	26509	ENST00000358334.9	45414	ENSG00000138119	MYOF	myoferlin	Intron
chr19	10251523	10252524	1002	*	Promoter (<=1kb)	19	10251901	10259778	7878	1	51073	ENST00000592514.5	0	ENSG00000105364	MRPL4	mitochondrial ribosomal protein L4	Promoter
chr16	84599177	84600371	1195	*	Promoter (8-9kb)	16	84566550	84590479	23930	2	23406	ENST00000561707.1	-8698	ENSG00000103187	COTL1	coactosin like F-actin binding protein 1	Promoter
chr14	76948494	76948780	287	*	Distal Intergenic	14	76959638	76965802	6165	1	105370578	ENST00000553613.1	-10858	ENSG00000258602	LINC01629	long intergenic non-protein coding RNA 1629	Intergenic
chr15	44102421	44103513	1093	*	Intron (ENST00000417257.6/84978, intron 1 of 13)	15	43873275	44194446	321172	2	84978	ENST00000484674.5	90933	ENSG00000171877	FRMD5	FERM domain containing 5	Intron
chr3	9946181	9947392	1212	*	Promoter (<=1kb)	3	9947404	9954787	7384	1	100874032	ENST00000431558.1	-12	ENSG00000230082	PRRT3-AS1	PRRT3 antisense RNA 1	Promoter
chr7	32070401	32071450	1050	*	Promoter (<=1kb)	7	31751179	32070407	319229	2	5137	ENST00000396191.6	0	ENSG00000154678	PDE1C	phosphodiesterase 1C	Promoter
chr4	183118272	183119624	1353	*	Intron (ENST00000403733.8/80014, intron 1 of 22)	4	183099492	183318434	218943	1	80014	ENST00000448232.6	18780	ENSG00000151718	WWC2	WW and C2 domain containing 2	Intron
chr14	102140616	102140794	179	*	Promoter (<=1kb)	14	102139981	102197979	57999	1	91833	ENST00000557186.5	635	ENSG00000140153	WDR20	WD repeat domain 20	Promoter
chr8	131624598	131624818	221	*	Distal Intergenic	8	131904093	132013642	109550	1	23167	ENST00000254624.10	-279275	ENSG00000132294	EFR3A	EFR3 homolog A	Intergenic
chr21	14215751	14216686	936	*	Promoter (<=1kb)	21	14216130	14228372	12243	1	54033	ENST00000468643.5	0	ENSG00000185272	RBM11	RNA binding motif protein 11	Promoter
chr3	48609187	48610032	846	*	Promoter (<=1kb)	3	48599002	48609646	10645	2	7384	ENST00000203407.6	0	ENSG00000010256	UQCRC1	ubiquinol-cytochrome c reductase core protein 1	Promoter
chr17	75632863	75633751	889	*	Promoter (<=1kb)	17	75633434	75641404	7971	1	643008	ENST00000375215.3	0	ENSG00000204323	SMIM5	small integral membrane protein 5	Promoter
chr4	168318009	168318986	978	*	Promoter (<=1kb)	4	168216291	168318883	102593	2	55601	ENST00000679510.1	0	ENSG00000137628	DDX60	DExD/H-box helicase 60	Promoter
chr3	122793341	122794320	980	*	Promoter (<=1kb)	3	122739999	122793831	53833	2	79663	ENST00000306103.3	0	ENSG00000169087	HSPBAP1	HSPB1 associated protein 1	Promoter
chr20	46307208	46308879	1672	*	Promoter (<=1kb)	20	46173739	46308498	134760	2	64405	ENST00000537909.4	0	ENSG00000149654	CDH22	cadherin 22	Promoter
chr1	197917160	197918644	1485	*	Promoter (<=1kb)	1	197917355	197918766	1412	1	56956	ENST00000367388.4	0	ENSG00000143355	LHX9	LIM homeobox 9	Promoter
chr1	109248825	109250356	1532	*	Promoter (<=1kb)	1	109249539	109275751	26213	1	1952	ENST00000271332.4	0	ENSG00000143126	CELSR2	cadherin EGF LAG seven-pass G-type receptor 2	Promoter
chr3	50204860	50206339	1480	*	Promoter (<=1kb)	3	50205246	50214757	9512	1	10991	ENST00000610458.4	0	ENSG00000188338	SLC38A3	solute carrier family 38 member 3	Promoter
chr21	43864321	43866049	1729	*	Promoter (<=1kb)	21	43865223	43987592	122370	1	56894	ENST00000291572.13	0	ENSG00000160216	AGPAT3	1-acylglycerol-3-phosphate O-acyltransferase 3	Promoter
chr3	159839114	159839264	151	*	Promoter (<=1kb)	3	159839861	159897360	57500	1	29970	ENST00000445224.6	-597	ENSG00000151967	SCHIP1	schwannomin interacting protein 1	Promoter
chrX	71365614	71366454	841	*	Promoter (<=1kb)	23	71366222	71464924	98703	1	6872	ENST00000683202.1	0	ENSG00000147133	TAF1	TATA-box binding protein associated factor 1	Promoter
chr1	16624551	16625499	949	*	Promoter (<=1kb)	1	16618253	16626386	8134	2	84809	ENST00000639481.1	887	ENSG00000215908	CROCCP2	CROCC pseudogene 2	Promoter
chr1	46532668	46533991	1324	*	Promoter (4-5kb)	1	46538611	46570237	31627	1	100507423	ENST00000657773.1	-4620	ENSG00000269956	MKNK1-AS1	MKNK1 antisense RNA 1	Promoter
chr3	51982520	51983656	1137	*	Promoter (<=1kb)	3	51968510	51983409	14900	2	84836	ENST00000483233.5	0	ENSG00000114779	ABHD14B	abhydrolase domain containing 14B	Promoter
chr5	139649684	139649918	235	*	Promoter (<=1kb)	5	139648999	139649728	730	2	111082989	ENST00000514287.1	0	ENSG00000250635	CXXC5-AS1	CXXC5 antisense RNA 1	Promoter
chr14	104689031	104690110	1080	*	Promoter (<=1kb)	14	104689606	104722535	32930	1	64423	ENST00000330634.11	0	ENSG00000203485	INF2	inverted formin 2	Promoter
chr11	10302310	10303864	1555	*	Promoter (<=1kb)	11	10302657	10303704	1048	2	105376544	ENST00000526906.1	0	0	ADM-DT	ADM divergent transcript	Promoter
chr8	27614223	27615363	1141	*	Promoter (<=1kb)	8	27596917	27614700	17784	2	1191	ENST00000316403.15	0	ENSG00000120885	CLU	clusterin	Promoter
chr15	80032543	80033933	1391	*	Distal Intergenic	15	80059568	80138392	78825	1	54469	ENST00000613266.4	-25635	ENSG00000086666	ZFAND6	zinc finger AN1-type containing 6	Intergenic
chr2	234996096	234997033	938	*	Promoter (1-2kb)	2	234994840	235040942	46103	1	23677	ENST00000454947.1	1256	ENSG00000130147	SH3BP4	SH3 domain binding protein 4	Promoter
chr1	46466014	46467272	1259	*	Intron (ENST00000635298.1/729041, intron 2 of 3)	1	46446600	46451317	4718	2	101929651	ENST00000634819.2	-14697	ENSG00000224863	LINC01398	long intergenic non-protein coding RNA 1398	Intron
chr2	216012917	216013935	1019	*	Promoter (<=1kb)	2	215942584	216013551	70968	2	55686	ENST00000263268.11	0	ENSG00000118242	MREG	melanoregulin	Promoter
chr2	12006319	12007654	1336	*	Promoter (<=1kb)	2	12007116	12131585	124470	1	100506457	ENST00000451644.5	0	ENSG00000224184	MIR3681HG	MIR3681 host gene	Promoter
chr16	54373729	54375809	2081	*	Promoter (2-3kb)	16	54365996	54370794	4799	2	100996345	ENST00000661222.1	-2935	ENSG00000261803	LINC02140	long intergenic non-protein coding RNA 2140	Promoter
chr22	20298923	20300025	1103	*	Exon (ENST00000438948.1/ENST00000438948.1, exon 1 of 10)	22	20242849	20283246	40398	2	65078	ENST00000474642.1	-15677	ENSG00000040608	RTN4R	reticulon 4 receptor	Exon
chr13	113863219	113864215	997	*	Promoter (<=1kb)	13	113864112	113866834	2723	1	100506394	ENST00000669254.1	0	ENSG00000272695	GAS6-DT	GAS6 divergent transcript	Promoter
chr1	38246659	38247996	1338	*	Distal Intergenic	1	38210658	38214806	4149	2	339442	ENST00000649079.1	-31853	ENSG00000237290	LINC01343	long intergenic non-protein coding RNA 1343	Intergenic
chr10	3783756	3784366	611	*	Promoter (<=1kb)	10	3781808	3785183	3376	2	1316	ENST00000380946.3	817	ENSG00000067082	KLF6	Kruppel like factor 6	Promoter
chr20	35618933	35619142	210	*	Promoter (<=1kb)	20	35619585	35621049	1465	1	6676	ENST00000430878.1	-443	ENSG00000061656	SPAG4	sperm associated antigen 4	Promoter
chr14	102319340	102320499	1160	*	Promoter (<=1kb)	14	102319746	102342367	22622	1	55778	ENST00000442396.7	0	ENSG00000022976	ZNF839	zinc finger protein 839	Promoter
chr5	151684645	151685470	826	*	Promoter (<=1kb)	5	151671570	151685230	13661	2	6678	ENST00000539687.5	0	ENSG00000113140	SPARC	secreted protein acidic and cysteine rich	Promoter
chr2	110677680	110679006	1327	*	Promoter (<=1kb)	2	110637528	110678063	40536	2	699	ENST00000302759.11	0	ENSG00000169679	BUB1	BUB1 mitotic checkpoint serine/threonine kinase	Promoter
chr18	72543145	72544795	1651	*	Promoter (<=1kb)	18	72536680	72543554	6875	2	147381	ENST00000585159.5	0	ENSG00000141668	CBLN2	cerebellin 2 precursor	Promoter
chr11	125062755	125064003	1249	*	Promoter (<=1kb)	11	125063302	125080647	17346	1	219855	ENST00000532000.5	0	ENSG00000134955	SLC37A2	solute carrier family 37 member 2	Promoter
chrX	154886221	154887296	1076	*	Promoter (<=1kb)	23	154835788	154886317	50530	2	2157	ENST00000330287.10	0	ENSG00000185010	F8	coagulation factor VIII	Promoter
chr16	85335576	85335726	151	*	Intron (ENST00000637419.1/23199, intron 1 of 2)	16	85357463	85359449	1987	1	23199	ENST00000568080.1	-21737	ENSG00000131149	GSE1	Gse1 coiled-coil protein	Intron
chr17	81386596	81388016	1421	*	Promoter (1-2kb)	17	81375261	81385464	10204	2	100130370	ENST00000659293.1	-1132	ENSG00000262223	LOC100130370	uncharacterized LOC100130370	Promoter
chr11	67120179	67120462	284	*	Promoter (<=1kb)	11	67119976	67180453	60478	1	22992	ENST00000527157.1	203	ENSG00000173120	KDM2A	lysine demethylase 2A	Promoter
chr8	119672320	119674831	2512	*	Promoter (<=1kb)	8	119557086	119673453	116368	2	5168	ENST00000427067.6	0	ENSG00000136960	ENPP2	ectonucleotide pyrophosphatase/phosphodiesterase 2	Promoter
chr19	49487027	49487883	857	*	Promoter (<=1kb)	19	49487510	49492427	4918	1	23521	ENST00000679106.1	0	ENSG00000142541	RPL13A	ribosomal protein L13a	Promoter
chr2	120222824	120223959	1136	*	Promoter (<=1kb)	2	120217479	120223400	5922	2	79134	ENST00000426077.3	0	ENSG00000226479	TMEM185B	transmembrane protein 185B	Promoter
chr6	125100584	125100797	214	*	Distal Intergenic	6	125119049	125248360	129312	1	7164	ENST00000534368.5	-18252	ENSG00000111907	TPD52L1	TPD52 like 1	Intergenic
chr7	100851973	100853100	1128	*	Promoter (<=1kb)	7	100837314	100852616	15303	2	105375430	ENST00000412754.1	0	ENSG00000236305	SLC12A9-AS1	SLC12A9 antisense RNA 1	Promoter
chr1	52928126	52928276	151	*	Promoter (<=1kb)	1	52927380	52976712	49333	1	6342	ENST00000528809.1	746	ENSG00000116171	SCP2	sterol carrier protein 2	Promoter
chr8	30094993	30096125	1133	*	Promoter (<=1kb)	8	30095408	30108524	13117	1	23484	ENST00000321250.13	0	ENSG00000104660	LEPROTL1	leptin receptor overlapping transcript like 1	Promoter
chr1	194394209	194395907	1699	*	Distal Intergenic	1	193349131	193365953	16823	1	101929184	ENST00000660270.1	1045078	ENSG00000232077	LINC01031	long intergenic non-protein coding RNA 1031	Intergenic
chr2	74454387	74455476	1090	*	Promoter (<=1kb)	2	74455088	74460884	5797	1	100532735	ENST00000452361.5	0	ENSG00000274049	INO80B-WBP1	INO80B-WBP1 readthrough (NMD candidate)	Promoter
chr16	31442521	31443695	1175	*	Promoter (<=1kb)	16	31432593	31443025	10433	2	283933	ENST00000564218.5	0	ENSG00000176723	ZNF843	zinc finger protein 843	Promoter
chr5	138469164	138471157	1994	*	3' UTR	5	138465479	138469303	3825	1	1958	ENST00000239938.5	3685	ENSG00000120738	EGR1	early growth response 1	Exon
chr3	184379188	184381049	1862	*	Promoter (<=1kb)	3	184371935	184379688	7754	2	7066	ENST00000649095.1	0	ENSG00000090534	THPO	thrombopoietin	Promoter
chr11	40293698	40294626	929	*	Promoter (<=1kb)	11	40114203	40294114	179912	2	57689	ENST00000278198.2	0	ENSG00000148948	LRRC4C	leucine rich repeat containing 4C	Promoter
chr1	1304220	1305407	1188	*	Promoter (<=1kb)	1	1301448	1304901	3454	2	116983	ENST00000478065.5	0	ENSG00000131584	ACAP3	ArfGAP with coiled-coil, ankyrin repeat and PH domains 3	Promoter
chr5	73625437	73627014	1578	*	Promoter (<=1kb)	5	73626158	73911697	285540	1	64283	ENST00000296794.10	0	ENSG00000214944	ARHGEF28	Rho guanine nucleotide exchange factor 28	Promoter
chr1	175129638	175130667	1030	*	Intron (ENST00000239462.9/63923, intron 15 of 18)	1	175156987	175166741	9755	2	9674	ENST00000619513.1	36074	ENSG00000235750	KIAA0040	KIAA0040	Intron
chr19	40662737	40663984	1248	*	Distal Intergenic	19	40673522	40682855	9334	2	9253	ENST00000593367.1	18871	ENSG00000105245	NUMBL	NUMB like endocytic adaptor protein	Intergenic
chr12	3872823	3873829	1007	*	Promoter (<=1kb)	12	3791047	3873436	82390	2	57097	ENST00000416739.5	0	ENSG00000111224	PARP11	poly(ADP-ribose) polymerase family member 11	Promoter
chr6	26473772	26474879	1108	*	Intron (ENST00000469185.5/11120, intron 7 of 7)	6	26465227	26476619	11393	1	11120	ENST00000480218.1	8545	ENSG00000112763	BTN2A1	butyrophilin subfamily 2 member A1	Intron
chr16	75622685	75623638	954	*	Promoter (<=1kb)	16	75596868	75623281	26414	2	23536	ENST00000564657.2	0	ENSG00000065457	ADAT1	adenosine deaminase tRNA specific 1	Promoter
chr10	88200166	88201198	1033	*	Distal Intergenic	10	87952199	87961309	9111	1	5728	ENST00000472832.2	247967	ENSG00000171862	PTEN	phosphatase and tensin homolog	Intergenic
chr6	12008398	12009643	1246	*	Promoter (<=1kb)	6	12008762	12120157	111396	1	3096	ENST00000491710.5	0	ENSG00000095951	HIVEP1	HIVEP zinc finger 1	Promoter
chr1	1272881	1273032	152	*	Promoter (<=1kb)	1	1267862	1273471	5610	2	118424	ENST00000488418.2	439	ENSG00000160087	UBE2J2	ubiquitin conjugating enzyme E2 J2	Promoter
chr1	4653776	4656793	3018	*	Promoter (<=1kb)	1	4654609	4792534	137926	1	55966	ENST00000378191.5	0	ENSG00000196581	AJAP1	adherens junctions associated protein 1	Promoter
chr1	958850	960234	1385	*	Promoter (<=1kb)	1	944203	959256	15054	2	26155	ENST00000327044.7	0	ENSG00000188976	NOC2L	NOC2 like nucleolar associated transcriptional repressor	Promoter
chr3	10320675	10321576	902	*	Promoter (<=1kb)	3	10300931	10321041	20111	2	6396	ENST00000397109.7	0	ENSG00000157020	SEC13	SEC13 homolog, nuclear pore and COPII coat complex component	Promoter
chr6	89190388	89191690	1303	*	Intron (ENST00000454853.7/2569, intron 5 of 9)	6	89205471	89217261	11791	2	2569	ENST00000481493.1	25571	ENSG00000146276	GABRR1	gamma-aminobutyric acid type A receptor subunit rho1	Intron
chr5	321322	322325	1004	*	Promoter (<=1kb)	5	321714	438285	116572	1	57491	ENST00000684583.1	0	ENSG00000063438	AHRR	aryl-hydrocarbon receptor repressor	Promoter
chr4	186886831	186888254	1424	*	Promoter (2-3kb)	4	186890969	186892366	1398	1	105377599	ENST00000507644.2	-2715	0	LOC105377599	uncharacterized LOC105377599	Promoter
chr7	128361144	128362356	1213	*	Promoter (<=1kb)	7	128350325	128361604	11280	2	401399	ENST00000489835.6	0	ENSG00000224940	PRRT4	proline rich transmembrane protein 4	Promoter
chr20	21100201	21102373	2173	*	Promoter (<=1kb)	20	21092809	21101559	8751	2	105372556	ENST00000455890.2	0	ENSG00000225127	LINC00237	long intergenic non-protein coding RNA 237	Promoter
chr15	96359668	96363654	3987	*	Exon (ENST00000668783.1/101927263, exon 2 of 3)	15	96354390	96395016	40627	1	101927263	ENST00000558499.2	5278	0	LOC101927263	uncharacterized LOC101927263	Exon
chr19	2474575	2475334	760	*	Promoter (<=1kb)	19	2476127	2478257	2131	1	4616	ENST00000215631.9	-793	ENSG00000099860	GADD45B	growth arrest and DNA damage inducible beta	Promoter
chr9	83622804	83624027	1224	*	Promoter (<=1kb)	9	83623049	83644129	21081	1	414328	ENST00000454393.5	0	ENSG00000148057	IDNK	IDNK gluconokinase	Promoter
chr17	42679020	42680247	1228	*	Promoter (<=1kb)	17	42679963	42682020	2058	1	8506	ENST00000593139.1	0	ENSG00000108797	CNTNAP1	contactin associated protein 1	Promoter
chr18	39380223	39381516	1294	*	Intron (ENST00000669399.1/647946, intron 2 of 3)	18	39207628	39340641	133014	2	647946	ENST00000654837.1	-39582	ENSG00000267374	MIR924HG	MIR924 host gene	Intron
chr3	107240284	107241632	1349	*	Promoter (<=1kb)	3	106836811	107240632	403822	2	100302640	ENST00000484698.5	0	0	LINC00882	long intergenic non-protein coding RNA 882	Promoter
chr12	53441070	53442363	1294	*	Promoter (<=1kb)	12	53441741	53467528	25788	1	5094	ENST00000547717.1	0	ENSG00000197111	PCBP2	poly(rC) binding protein 2	Promoter
chr2	135742963	135743117	155	*	Promoter (<=1kb)	2	135742523	135748369	5847	1	23190	ENST00000467065.1	440	ENSG00000144224	UBXN4	UBX domain protein 4	Promoter
chr11	74948597	74949581	985	*	Promoter (<=1kb)	11	74807739	74949180	141442	2	143570	ENST00000530562.5	0	ENSG00000166435	XRRA1	X-ray radiation resistance associated 1	Promoter
chr3	148698620	148698847	228	*	Promoter (<=1kb)	3	148698175	148731497	33323	1	185	ENST00000475166.5	445	ENSG00000144891	AGTR1	angiotensin II receptor type 1	Promoter
chr8	80893387	80894674	1288	*	Exon (ENST00000666058.1/ENST00000666058.1, exon 1 of 4)	8	80628451	80874781	246331	2	619279	ENST00000327835.7	-18606	ENSG00000164684	ZNF704	zinc finger protein 704	Exon
chr16	70691694	70692871	1178	*	3' UTR	16	70687439	70695593	8155	2	55697	ENST00000567648.1	2722	ENSG00000103043	VAC14	VAC14 component of PIKFYVE complex	Exon
chr3	107524534	107526335	1802	*	Promoter (<=1kb)	3	107525391	107732970	207580	1	56987	ENST00000456419.5	0	ENSG00000114439	BBX	BBX high mobility group box domain containing	Promoter
chr11	102348172	102348362	191	*	Promoter (<=1kb)	11	102347374	102378670	31297	1	329	ENST00000527910.5	798	ENSG00000110330	BIRC2	baculoviral IAP repeat containing 2	Promoter
chr4	83109425	83110737	1313	*	Promoter (<=1kb)	4	83090688	83109843	19156	2	51316	ENST00000411416.6	0	ENSG00000145287	PLAC8	placenta associated 8	Promoter
chr12	47705210	47706231	1022	*	Promoter (<=1kb)	12	47706083	47739942	33860	1	105369748	ENST00000653286.1	0	ENSG00000257433	RPAP3-DT	RPAP3 divergent transcript	Promoter
chr1	225777443	225778376	934	*	Promoter (<=1kb)	1	225777813	225786969	9157	1	6726	ENST00000619790.4	0	ENSG00000143742	SRP9	signal recognition particle 9	Promoter
chr10	13834424	13835656	1233	*	Intron (ENST00000357447.7/55691, intron 3 of 24)	10	13858847	13866304	7458	2	55691	ENST00000649155.1	30648	ENSG00000151474	FRMD4A	FERM domain containing 4A	Intron
chr19	12938911	12939300	390	*	Promoter (<=1kb)	19	12938645	12944489	5845	1	811	ENST00000588454.6	266	ENSG00000179218	CALR	calreticulin	Promoter
chr21	17002682	17003654	973	*	Distal Intergenic	21	16627499	16645467	17969	1	388815	ENST00000660794.1	375183	ENSG00000215386	MIR99AHG	mir-99a-let-7c cluster host gene	Intergenic
chr1	200620298	200621491	1194	*	Promoter (<=1kb)	1	200551500	200620751	69252	2	9928	ENST00000367350.5	0	ENSG00000118193	KIF14	kinesin family member 14	Promoter
chr21	43728375	43729415	1041	*	Promoter (<=1kb)	21	43728730	43753654	24925	1	8566	ENST00000498040.5	0	ENSG00000160209	PDXK	pyridoxal kinase	Promoter
chr14	74509742	74511544	1803	*	Promoter (<=1kb)	14	74506706	74509807	3102	2	4053	ENST00000556206.1	0	ENSG00000119681	LTBP2	latent transforming growth factor beta binding protein 2	Promoter
chr12	50025216	50026042	827	*	Promoter (<=1kb)	12	49989162	50025438	36277	2	29127	ENST00000427314.6	0	ENSG00000161800	RACGAP1	Rac GTPase activating protein 1	Promoter
chr11	14499159	14500273	1115	*	Promoter (<=1kb)	11	14457506	14499852	42347	2	1315	ENST00000249923.7	0	ENSG00000129083	COPB1	COPI coat complex subunit beta 1	Promoter
chr1	31762285	31763424	1140	*	Promoter (<=1kb)	1	31727117	31763922	36806	2	576	ENST00000398547.5	498	ENSG00000121753	ADGRB2	adhesion G protein-coupled receptor B2	Promoter
chr17	19602937	19603604	668	*	Promoter (5-6kb)	17	19560111	19597922	37812	2	105371578	ENST00000574267.1	-5015	0	LOC105371578	uncharacterized LOC105371578	Promoter
chr1	145845009	145846537	1529	*	Promoter (<=1kb)	1	145845630	145848954	3325	1	200035	ENST00000334513.6	0	ENSG00000186364	NUDT17	nudix hydrolase 17	Promoter
chr17	733372	733531	160	*	Promoter (<=1kb)	17	733125	742014	8890	1	79850	ENST00000577008.1	247	ENSG00000167695	TLCD3A	TLC domain containing 3A	Promoter
chr4	3369183	3369415	233	*	Promoter (<=1kb)	4	3369879	3439905	70027	1	6002	ENST00000338806.4	-464	ENSG00000159788	RGS12	regulator of G protein signaling 12	Promoter
chr17	29038844	29038994	151	*	Promoter (4-5kb)	17	29043141	29057216	14076	1	51268	ENST00000323372.9	-4147	ENSG00000179761	PIPOX	pipecolic acid and sarcosine oxidase	Promoter
chr5	76425910	76427122	1213	*	Intron (ENST00000274364.11/10788, intron 1 of 35)	5	76404424	76665051	260628	1	10788	ENST00000514350.5	21486	ENSG00000145703	IQGAP2	IQ motif containing GTPase activating protein 2	Intron
chr18	55587517	55588700	1184	*	Promoter (<=1kb)	18	55222185	55588192	366008	2	6925	ENST00000354452.8	0	ENSG00000196628	TCF4	transcription factor 4	Promoter
chr1	150148954	150149278	325	*	Promoter (<=1kb)	1	150149183	150159630	10448	1	51177	ENST00000369126.5	0	ENSG00000023902	PLEKHO1	pleckstrin homology domain containing O1	Promoter
chr11	64035587	64037195	1609	*	Promoter (<=1kb)	11	64035931	64119171	83241	1	23769	ENST00000682287.1	0	ENSG00000126500	FLRT1	fibronectin leucine rich transmembrane protein 1	Promoter
chr21	20661258	20662359	1102	*	Intron (ENST00000655781.1/ENST00000655781.1, intron 3 of 3)	21	20742921	20778466	35546	2	387486	ENST00000653863.1	116107	ENSG00000224924	LINC00320	long intergenic non-protein coding RNA 320	Intron
chr3	141076155	141077745	1591	*	Promoter (<=1kb)	3	141076960	141080373	3414	1	92369	ENST00000508828.1	0	ENSG00000175093	SPSB4	splA/ryanodine receptor domain and SOCS box containing 4	Promoter
chr1	53238076	53239099	1024	*	Promoter (<=1kb)	1	53238550	53242837	4288	1	100507564	ENST00000458151.2	0	ENSG00000226754	MAGOH-DT	MAGOH divergent transcript	Promoter
chr11	46616882	46618122	1241	*	Promoter (<=1kb)	11	46602861	46617227	14367	2	283254	ENST00000326737.3	0	ENSG00000180423	HARBI1	harbinger transposase derived 1	Promoter
chr19	56120202	56120550	349	*	Promoter (<=1kb)	19	56101650	56121250	19601	2	126208	ENST00000587279.1	700	ENSG00000142409	ZNF787	zinc finger protein 787	Promoter
chr6	13710396	13710546	151	*	Promoter (1-2kb)	6	13621498	13711835	90338	2	10048	ENST00000011619.6	1289	ENSG00000010017	RANBP9	RAN binding protein 9	Promoter
chr15	90351802	90352720	919	*	Promoter (<=1kb)	15	90352284	90362847	10564	1	342132	ENST00000354377.8	0	ENSG00000196391	ZNF774	zinc finger protein 774	Promoter
chrX	48675908	48677214	1307	*	Promoter (<=1kb)	23	48676596	48686871	10276	1	7454	ENST00000450772.5	0	ENSG00000015285	WAS	WASP actin nucleation promoting factor	Promoter
chr12	48817974	48819167	1194	*	Promoter (<=1kb)	12	48818386	48824733	6348	1	784	ENST00000552022.5	0	ENSG00000167535	CACNB3	calcium voltage-gated channel auxiliary subunit beta 3	Promoter
chr19	48899797	48900593	797	*	Promoter (<=1kb)	19	48900312	48923372	23061	1	4924	ENST00000405315.9	0	ENSG00000104805	NUCB1	nucleobindin 1	Promoter
chr7	71307548	71307698	151	*	Promoter (<=1kb)	7	71307674	71307768	95	1	100500920	ENST00000637339.1	0	ENSG00000283278	MIR3914-2	microRNA 3914-2	Promoter
chr17	32008273	32008423	151	*	Promoter (<=1kb)	17	32008036	32017220	9185	1	114659	ENST00000581370.1	237	ENSG00000185158	LRRC37B	leucine rich repeat containing 37B	Promoter
chr8	101760885	101761548	664	*	Intron (ENST00000220931.11/83988, intron 1 of 3)	8	101719583	101788998	69416	2	83988	ENST00000524137.5	27450	ENSG00000104490	NCALD	neurocalcin delta	Intron
chr17	7887618	7888493	876	*	Promoter (<=1kb)	17	7887760	7889776	2017	1	1107	ENST00000671866.1	0	ENSG00000170004	CHD3	chromodomain helicase DNA binding protein 3	Promoter
chr5	61736253	61737174	922	*	Promoter (<=1kb)	5	61732791	61735715	2925	2	100506526	ENST00000669357.1	-538	ENSG00000251575	C5orf64-AS1	C5orf64 antisense RNA 1	Promoter
chr21	45973287	45974391	1105	*	Promoter (7-8kb)	21	45981770	46005048	23279	1	1291	ENST00000361866.8	-7379	ENSG00000142156	COL6A1	collagen type VI alpha 1 chain	Promoter
chr3	186360898	186362599	1702	*	Promoter (<=1kb)	3	186147201	186362234	215034	2	1608	ENST00000265022.8	0	ENSG00000058866	DGKG	diacylglycerol kinase gamma	Promoter
chr6	710596	711898	1303	*	Exon (ENST00000607644.1/ENST00000607644.1, exon 1 of 4)	6	485154	693139	207986	2	55770	ENST00000230449.9	-17457	ENSG00000112685	EXOC2	exocyst complex component 2	Exon
chr2	51031771	51033014	1244	*	Promoter (<=1kb)	2	51032601	52407917	1375317	1	730100	ENST00000440698.1	0	ENSG00000231918	LOC730100	uncharacterized LOC730100	Promoter
chr5	36692527	36693518	992	*	Intron (ENST00000510740.1/107986413, intron 1 of 2)	5	36683347	36688327	4981	1	6507	ENST00000680568.1	9180	ENSG00000079215	SLC1A3	solute carrier family 1 member 3	Intron
chr1	186637270	186638208	939	*	Distal Intergenic	1	186674496	186675869	1374	2	5743	ENST00000466691.1	37661	ENSG00000073756	PTGS2	prostaglandin-endoperoxide synthase 2	Intergenic
chr11	65027071	65027974	904	*	Promoter (<=1kb)	11	65027439	65040572	13134	1	29907	ENST00000377244.8	0	ENSG00000110025	SNX15	sorting nexin 15	Promoter
chr15	66803005	66803711	707	*	Distal Intergenic	15	66711697	66717537	5841	1	4091	ENST00000558937.1	91308	ENSG00000137834	SMAD6	SMAD family member 6	Intergenic
chr17	39926725	39928619	1895	*	Promoter (<=1kb)	17	39927732	39944999	17268	1	100505591	ENST00000377924.6	0	ENSG00000204913	LRRC3C	leucine rich repeat containing 3C	Promoter
chr8	89535176	89536092	917	*	Distal Intergenic	8	89616929	89620875	3947	2	112268015	ENST00000520306.1	84783	0	LOC112268015	uncharacterized LOC112268015	Intergenic
chrY	11299614	11300874	1261	*	Distal Intergenic	24	11155654	11215026	59373	2	105379273	ENST00000652671.1	-84588	0	LOC105379273	uncharacterized LOC105379273	Intergenic
chr19	23686483	23687402	920	*	Promoter (<=1kb)	19	23525631	23687197	161567	2	105372337	ENST00000601935.5	0	0	LOC105372337	uncharacterized LOC105372337	Promoter
chr3	12875656	12876974	1319	*	Distal Intergenic	3	12877522	12885211	7690	2	105376955	ENST00000448129.1	8237	ENSG00000232746	LINC02022	long intergenic non-protein coding RNA 2022	Intergenic
chr16	85583421	85584184	764	*	Exon (ENST00000602862.1/ENST00000602862.1, exon 1 of 3)	16	85611409	85673354	61946	1	23199	ENST00000405402.6	-27225	ENSG00000131149	GSE1	Gse1 coiled-coil protein	Exon
chr8	406363	407335	973	*	Promoter (<=1kb)	8	406428	435700	29273	1	26260	ENST00000518240.5	0	ENSG00000147364	FBXO25	F-box protein 25	Promoter
chr10	116254480	116255818	1339	*	Promoter (<=1kb)	10	116064211	116255795	191585	2	2674	ENST00000682724.1	0	ENSG00000151892	GFRA1	GDNF family receptor alpha 1	Promoter
chr19	42176726	42177550	825	*	Promoter (<=1kb)	19	42116924	42177325	60402	2	5452	ENST00000636631.1	0	ENSG00000028277	POU2F2	POU class 2 homeobox 2	Promoter
chr6	117244685	117246010	1326	*	Distal Intergenic	6	117262243	117264817	2575	2	105377964	ENST00000666126.1	18807	0	LOC105377964	uncharacterized LOC105377964	Intergenic
chr11	63682381	63682531	151	*	Promoter (<=1kb)	11	63681573	63759089	77517	1	10313	ENST00000354497.4	808	ENSG00000133318	RTN3	reticulon 3	Promoter
chr20	62368030	62369480	1451	*	Promoter (<=1kb)	20	62309065	62367312	58248	2	3911	ENST00000252999.7	-718	ENSG00000130702	LAMA5	laminin subunit alpha 5	Promoter
chr16	75246165	75246584	420	*	Promoter (1-2kb)	16	75229453	75248240	18788	2	9564	ENST00000542031.6	1656	ENSG00000050820	BCAR1	BCAR1 scaffold protein, Cas family member	Promoter
chr19	7872532	7872794	263	*	Promoter (<=1kb)	19	7869064	7873597	4534	2	80164	ENST00000615988.3	803	ENSG00000183248	PRR36	proline rich 36	Promoter
chr19	11597190	11598128	939	*	Promoter (<=1kb)	19	11597462	11616773	19312	1	199692	ENST00000587939.5	0	ENSG00000198551	ZNF627	zinc finger protein 627	Promoter
chr9	121369630	121370725	1096	*	Promoter (<=1kb)	9	121369893	121463370	93478	1	102723324	ENST00000658975.1	0	0	LOC102723324	uncharacterized LOC102723324	Promoter
chr1	23597149	23599109	1961	*	Promoter (3-4kb)	1	23576436	23593621	17186	2	107984928	ENST00000648225.1	-3528	0	LOC107984928	uncharacterized LOC107984928	Promoter
chr4	9690976	9692280	1305	*	Exon (ENST00000653847.1/ENST00000653847.1, exon 1 of 5)	4	9781634	9784009	2376	1	1816	ENST00000304374.4	-89354	ENSG00000169676	DRD5	dopamine receptor D5	Exon
chr4	6640113	6641551	1439	*	Promoter (<=1kb)	4	6640685	6642729	2045	1	93621	ENST00000382581.5	0	ENSG00000179010	MRFAP1	Morf4 family associated protein 1	Promoter
chr22	46296206	46297487	1282	*	Promoter (<=1kb)	22	46295143	46296660	1518	2	150384	ENST00000623117.1	0	ENSG00000277232	GTSE1-DT	GTSE1 divergent transcript	Promoter
chr1	90706386	90707764	1379	*	Distal Intergenic	1	90711539	90717302	5764	2	343472	ENST00000370445.5	9538	ENSG00000143032	BARHL2	BarH like homeobox 2	Intergenic
chr8	107406870	107408038	1169	*	Intron (ENST00000517746.6/284, intron 1 of 8)	8	107251512	107336522	85011	2	284	ENST00000520734.5	-70348	ENSG00000154188	ANGPT1	angiopoietin 1	Intron
chr19	38851806	38852458	653	*	Promoter (<=1kb)	19	38836395	38852347	15953	2	3191	ENST00000388749.7	0	ENSG00000104824	HNRNPL	heterogeneous nuclear ribonucleoprotein L	Promoter
chr7	74850635	74851743	1109	*	Promoter (<=1kb)	7	74796151	74851605	55455	2	84163	ENST00000451013.7	0	ENSG00000196275	GTF2IRD2	GTF2I repeat domain containing 2	Promoter
chr3	50617732	50617942	211	*	Promoter (<=1kb)	3	50617390	50640505	23116	1	7867	ENST00000457064.1	342	ENSG00000114738	MAPKAPK3	MAPK activated protein kinase 3	Promoter
chr15	74373413	74374602	1190	*	Promoter (4-5kb)	15	74379083	74390535	11453	1	105370894	ENST00000619758.1	-4481	0	LINC02255	long intergenic non-protein coding RNA 2255	Promoter
chr17	57892561	57893994	1434	*	Promoter (<=1kb)	17	57862696	57892688	29993	2	404093	ENST00000407144.6	0	ENSG00000180891	CUEDC1	CUE domain containing 1	Promoter
chr3	19475618	19477134	1517	*	Intron (ENST00000328405.7/131096, intron 11 of 15)	3	19390277	19484702	94426	2	105376982	ENST00000668274.1	7568	0	LOC105376982	uncharacterized LOC105376982	Intron
chr17	79074160	79074452	293	*	Promoter (<=1kb)	17	79074824	79082530	7707	1	64772	ENST00000311595.14	-372	ENSG00000167280	ENGASE	endo-beta-N-acetylglucosaminidase	Promoter
chr7	5428874	5430215	1342	*	Promoter (<=1kb)	7	5426277	5428927	2651	2	100129484	ENST00000610122.1	0	ENSG00000234432	LOC100129484	uncharacterized LOC100129484	Promoter
chr16	88784273	88784432	160	*	Promoter (<=1kb)	16	88715338	88785220	69883	2	9780	ENST00000301015.14	788	ENSG00000103335	PIEZO1	piezo type mechanosensitive ion channel component 1	Promoter
chr7	107224314	107225285	972	*	Intron (ENST00000297135.9/10466, intron 19 of 21)	7	107210455	107253247	42793	2	10466	ENST00000464542.5	27962	ENSG00000164597	COG5	component of oligomeric golgi complex 5	Intron
chr10	49397161	49398572	1412	*	Promoter (1-2kb)	10	49364066	49396089	32024	2	644168	ENST00000374139.8	-1072	ENSG00000165606	DRGX	dorsal root ganglia homeobox	Promoter
chr11	63761622	63764846	3225	*	Promoter (1-2kb)	11	63764182	63765952	1771	2	65998	ENST00000445014.3	1106	ENSG00000188070	ZFTA	zinc finger translocation associated	Promoter
chr5	167792355	167793171	817	*	Intron (ENST00000518659.5/57451, intron 2 of 28)	5	167821068	167952655	131588	1	57451	ENST00000517586.1	-27897	ENSG00000145934	TENM2	teneurin transmembrane protein 2	Intron
chr6	119799149	119800818	1670	*	Distal Intergenic	6	120015179	120015257	79	1	100422951	ENST00000579460.1	-214361	ENSG00000265725	MIR3144	microRNA 3144	Intergenic
chr12	106586743	106587949	1207	*	Promoter (1-2kb)	12	106585727	106715544	129818	1	5992	ENST00000539967.6	1016	ENSG00000111783	RFX4	regulatory factor X4	Promoter
chr4	112402190	112404352	2163	*	Promoter (6-7kb)	4	112410915	112415117	4203	1	80216	ENST00000505912.1	-6563	ENSG00000073331	ALPK1	alpha kinase 1	Promoter
chr16	29595854	29596004	151	*	Promoter (<=1kb)	16	29527568	29594966	67399	2	440354	ENST00000566127.1	-888	0	SMG1P2	SMG1 pseudogene 2	Promoter
chr1	154982847	154983648	802	*	Promoter (<=1kb)	1	154983338	154988132	4795	1	80308	ENST00000492620.1	0	ENSG00000160688	FLAD1	flavin adenine dinucleotide synthetase 1	Promoter
chr2	185864341	185865504	1164	*	Distal Intergenic	2	185806082	185833289	27208	1	401024	ENST00000611759.1	58259	ENSG00000188738	FSIP2	fibrous sheath interacting protein 2	Intergenic
chr20	34362883	34364139	1257	*	Promoter (<=1kb)	20	34363241	34413879	50639	1	83737	ENST00000486883.5	0	ENSG00000078747	ITCH	itchy E3 ubiquitin protein ligase	Promoter
chr14	64913994	64914918	925	*	Promoter (<=1kb)	14	64914443	64944591	30149	1	100529261	ENST00000551947.6	0	ENSG00000125954	CHURC1-FNTB	CHURC1-FNTB readthrough	Promoter
chr5	30994844	30995586	743	*	Distal Intergenic	5	31193686	31329146	135461	1	1004	ENST00000265071.3	-198100	ENSG00000113361	CDH6	cadherin 6	Intergenic
chr22	28679363	28680259	897	*	Promoter (<=1kb)	22	27978014	28679865	701852	2	23331	ENST00000397906.6	0	ENSG00000100154	TTC28	tetratricopeptide repeat domain 28	Promoter
chr6	89561817	89563314	1498	*	Promoter (<=1kb)	6	89562401	89631336	68936	1	22881	ENST00000522441.5	0	ENSG00000135299	ANKRD6	ankyrin repeat domain 6	Promoter
chr20	57390803	57392038	1236	*	Promoter (<=1kb)	20	57391396	57409333	17938	1	55544	ENST00000356208.10	0	ENSG00000132819	RBM38	RNA binding motif protein 38	Promoter
chr11	86740633	86741836	1204	*	Intron (ENST00000532979.1/102724775, intron 1 of 4)	11	86736206	86765467	29262	1	102724775	ENST00000669614.1	4427	0	LOC102724775	uncharacterized LOC102724775	Intron
chr4	7192049	7193400	1352	*	Promoter (<=1kb)	4	7192538	7742827	550290	1	57537	ENST00000507866.6	0	ENSG00000184985	SORCS2	sortilin related VPS10 domain containing receptor 2	Promoter
chr5	88663090	88664396	1307	*	Intron (ENST00000506978.5/645323, intron 3 of 6)	5	88666853	88666939	87	2	407047	ENST00000384838.1	2543	ENSG00000284447	MIR9-2	microRNA 9-2	Intron
chr1	166925470	166926602	1133	*	Intron (ENST00000271417.8/387597, intron 7 of 9)	1	166918866	166975482	56617	2	387597	ENST00000469934.6	48880	ENSG00000143195	ILDR2	immunoglobulin like domain containing receptor 2	Intron
chr20	20463625	20464593	969	*	Intron (ENST00000202677.12/57186, intron 37 of 39)	20	20470933	20512600	41668	2	57186	ENST00000427175.2	48007	ENSG00000188559	RALGAPA2	Ral GTPase activating protein catalytic subunit alpha 2	Intron
chr11	57499213	57500178	966	*	Promoter (<=1kb)	11	57491303	57499677	8375	2	8501	ENST00000533515.5	0	ENSG00000149150	SLC43A1	solute carrier family 43 member 1	Promoter
chr14	20989598	20990546	949	*	Promoter (<=1kb)	14	20989973	20992193	2221	1	64745	ENST00000554949.1	0	ENSG00000165792	METTL17	methyltransferase like 17	Promoter
chr20	45405701	45406980	1280	*	Promoter (<=1kb)	20	45377197	45405994	28798	2	27296	ENST00000488588.1	0	ENSG00000124251	TP53TG5	TP53 target 5	Promoter
chr8	4662283	4663208	926	*	Intron (ENST00000635120.2/64478, intron 1 of 69)	8	2938099	4994701	2056603	2	64478	ENST00000400186.7	331493	ENSG00000183117	CSMD1	CUB and Sushi multiple domains 1	Intron
chr8	125091193	125092206	1014	*	Promoter (<=1kb)	8	125091679	125182256	90578	1	286053	ENST00000523741.5	0	ENSG00000156831	NSMCE2	NSE2 (MMS21) homolog, SMC5-SMC6 complex SUMO ligase	Promoter
chr11	65833323	65834264	942	*	Promoter (<=1kb)	11	65833834	65850760	16927	1	254122	ENST00000533298.5	0	ENSG00000172803	SNX32	sorting nexin 32	Promoter
chr2	153872990	153873853	864	*	Promoter (1-2kb)	2	153871953	153944555	72603	1	114805	ENST00000434213.1	1037	ENSG00000144278	GALNT13	polypeptide N-acetylgalactosaminyltransferase 13	Promoter
chr10	78656139	78657787	1649	*	Intron (ENST00000421324.4/ENST00000421324.4, intron 2 of 2)	10	78943328	78962394	19067	2	283050	ENST00000428862.5	304607	ENSG00000224596	ZMIZ1-AS1	ZMIZ1 antisense RNA 1	Intron
chr9	120579620	120580601	982	*	Promoter (<=1kb)	9	120388869	120580170	191302	2	55755	ENST00000360822.7	0	ENSG00000136861	CDK5RAP2	CDK5 regulatory subunit associated protein 2	Promoter
chr2	231786069	231786961	893	*	Promoter (<=1kb)	2	231737187	231786272	49086	2	5147	ENST00000428104.2	0	ENSG00000156973	PDE6D	phosphodiesterase 6D	Promoter
chr12	122203158	122204658	1501	*	Promoter (<=1kb)	12	122203681	122208945	5265	1	79369	ENST00000546192.1	0	ENSG00000176383	B3GNT4	UDP-GlcNAc:betaGal beta-1,3-N-acetylglucosaminyltransferase 4	Promoter
chr11	128521298	128521510	213	*	Promoter (<=1kb)	11	128460244	128522201	61958	2	2113	ENST00000526145.6	691	ENSG00000134954	ETS1	ETS proto-oncogene 1, transcription factor	Promoter
chr6	26203970	26205069	1100	*	Promoter (<=1kb)	6	26204552	26206038	1487	1	8367	ENST00000615164.2	0	ENSG00000276966	H4C5	H4 clustered histone 5	Promoter
chr1	1117396	1117546	151	*	Promoter (1-2kb)	1	1087190	1116361	29172	2	54991	ENST00000475119.5	-1035	ENSG00000131591	C1orf159	chromosome 1 open reading frame 159	Promoter
chr3	122992670	122994331	1662	*	Promoter (<=1kb)	3	122909193	122993273	84081	2	54437	ENST00000616742.4	0	ENSG00000082684	SEMA5B	semaphorin 5B	Promoter
chr18	48780166	48781849	1684	*	Intron (ENST00000256413.8/9811, intron 9 of 11)	18	48760182	48860565	100384	1	9811	ENST00000587860.1	19984	ENSG00000134030	CTIF	cap binding complex dependent translation initiation factor	Intron
chr5	160421624	160422521	898	*	Promoter (<=1kb)	5	160413595	160421711	8117	2	10569	ENST00000521826.5	0	ENSG00000164609	SLU7	SLU7 homolog, splicing factor	Promoter
chr12	3489900	3493139	3240	*	Promoter (<=1kb)	12	3483714	3492819	9106	2	100129223	ENST00000673532.1	0	ENSG00000287243	THCAT155	thyroid cancer-associated transcript 155	Promoter
chr17	7573281	7574263	983	*	Promoter (<=1kb)	17	7573316	7575165	1850	1	1973	ENST00000581770.5	0	ENSG00000161960	EIF4A1	eukaryotic translation initiation factor 4A1	Promoter
chr5	160418627	160419621	995	*	Promoter (<=1kb)	5	160401641	160419081	17441	2	10569	ENST00000297151.9	0	ENSG00000164609	SLU7	SLU7 homolog, splicing factor	Promoter
chr1	75133669	75135733	2065	*	Promoter (<=1kb)	1	75134388	75161533	27146	1	431707	ENST00000356261.4	0	ENSG00000162624	LHX8	LIM homeobox 8	Promoter
chr16	991661	991924	264	*	Exon (ENST00000599946.2/107984898, exon 6 of 8)	16	996319	997907	1589	2	107984898	ENST00000565401.1	5983	0	LOC107984898	uncharacterized LOC107984898	Exon
chr10	93073599	93074504	906	*	Promoter (<=1kb)	10	93073893	93077885	3993	1	1592	ENST00000224356.5	0	ENSG00000095596	CYP26A1	cytochrome P450 family 26 subfamily A member 1	Promoter
chr8	135458538	135458865	328	*	Promoter (<=1kb)	8	135458547	135647610	189064	1	10656	ENST00000520981.5	0	ENSG00000131773	KHDRBS3	KH RNA binding domain containing, signal transduction associated 3	Promoter
chr17	12665015	12666280	1266	*	Promoter (<=1kb)	17	12665890	12717390	51501	1	93649	ENST00000579237.5	0	ENSG00000141052	MYOCD	myocardin	Promoter
chr5	124748003	124748594	592	*	Promoter (<=1kb)	5	124648237	124748807	100571	2	57507	ENST00000509799.5	213	ENSG00000168916	ZNF608	zinc finger protein 608	Promoter
chr19	51393941	51394920	980	*	Promoter (<=1kb)	19	51394488	51403650	9163	1	105372446	ENST00000600765.1	0	0	LOC105372446	uncharacterized LOC105372446	Promoter
chr12	108856251	108856874	624	*	Promoter (<=1kb)	12	108807675	108857513	49839	2	54434	ENST00000548522.5	639	ENSG00000084112	SSH1	slingshot protein phosphatase 1	Promoter
chr12	75977754	75978576	823	*	Intron (ENST00000552856.1/105369844, intron 1 of 4)	12	75563202	75984015	420814	2	105369844	ENST00000552856.1	5439	0	LOC105369844	uncharacterized LOC105369844	Intron
chr19	30448204	30450582	2379	*	Intron (ENST00000585628.5/9745, intron 4 of 5)	19	30372384	30558059	185676	1	9745	ENST00000355537.4	75820	ENSG00000198597	ZNF536	zinc finger protein 536	Intron
chr20	46363901	46364839	939	*	Promoter (<=1kb)	20	46345980	46364404	18425	2	51006	ENST00000543605.5	0	ENSG00000080189	SLC35C2	solute carrier family 35 member C2	Promoter
chr12	132985962	132986988	1027	*	Promoter (<=1kb)	12	132986365	133006176	19812	1	7574	ENST00000537956.1	0	ENSG00000198393	ZNF26	zinc finger protein 26	Promoter
chr14	55128792	55130182	1391	*	Promoter (<=1kb)	14	55129252	55145423	16172	1	3958	ENST00000254301.14	0	ENSG00000131981	LGALS3	galectin 3	Promoter
chr1	73033767	73035228	1462	*	Distal Intergenic	1	72697451	72899236	201786	2	105378798	ENST00000654386.1	-134531	0	LOC105378798	uncharacterized LOC105378798	Intergenic
chr10	101066140	101068083	1944	*	Promoter (<=1kb)	10	101066299	101068131	1833	1	81621	ENST00000465807.1	0	ENSG00000107821	KAZALD1	Kazal type serine peptidase inhibitor domain 1	Promoter
chr8	26044955	26047017	2063	*	Promoter (<=1kb)	8	25841725	26045413	203689	2	64641	ENST00000520164.6	0	ENSG00000221818	EBF2	EBF transcription factor 2	Promoter
chr2	79832031	79833118	1088	*	Intron (ENST00000466387.5/1496, intron 7 of 21)	2	79866495	79866583	89	2	102465877	ENST00000622224.1	33465	ENSG00000276917	MIR8080	microRNA 8080	Intron
chr1	15042248	15043702	1455	*	Intron (ENST00000636203.1/23254, intron 5 of 16)	1	14945919	15065797	119879	1	23254	ENST00000400797.3	96329	ENSG00000189337	KAZN	kazrin, periplakin interacting protein	Intron
chr17	75764605	75765539	935	*	Promoter (<=1kb)	17	75751594	75765236	13643	2	2584	ENST00000225614.6	0	ENSG00000108479	GALK1	galactokinase 1	Promoter
chr17	3845721	3846572	852	*	Promoter (<=1kb)	17	3802158	3846246	44089	2	55421	ENST00000389005.6	0	ENSG00000074356	NCBP3	nuclear cap binding subunit 3	Promoter
chr3	105867695	105867933	239	*	Promoter (<=1kb)	3	105776523	105868559	92037	2	868	ENST00000643192.1	626	ENSG00000114423	CBLB	Cbl proto-oncogene B	Promoter
chr11	79437034	79441271	4238	*	Promoter (<=1kb)	11	78652829	79441030	788202	2	26011	ENST00000278550.12	0	ENSG00000149256	TENM4	teneurin transmembrane protein 4	Promoter
chr2	98935588	98936692	1105	*	Promoter (<=1kb)	2	98793846	98936225	142380	2	343990	ENST00000397899.7	0	ENSG00000196872	CRACDL	CRACD like	Promoter
chr2	121755334	121756019	686	*	Promoter (<=1kb)	2	121755545	121767853	12309	1	7247	ENST00000536142.5	0	ENSG00000211460	TSN	translin	Promoter
chr4	41432180	41433620	1441	*	Intron (ENST00000513024.5/22998, intron 1 of 25)	4	41418739	41598948	180210	1	22998	ENST00000515847.1	13441	ENSG00000064042	LIMCH1	LIM and calponin homology domains 1	Intron
chr11	83072925	83073075	151	*	Promoter (<=1kb)	11	83072432	83091272	18841	1	100506233	ENST00000658917.1	493	0	RAB30-DT	RAB30 divergent transcript	Promoter
chr2	16165850	16166101	252	*	Distal Intergenic	2	16080832	16087201	6370	1	104797537	ENST00000667080.1	85018	ENSG00000236289	GACAT3	gastric cancer associated transcript 3	Intergenic
chr8	72479372	72480373	1002	*	Distal Intergenic	8	72537225	72938349	401125	1	9312	ENST00000523207.2	-56852	ENSG00000182674	KCNB2	potassium voltage-gated channel subfamily B member 2	Intergenic
chr2	144519701	144521257	1557	*	Promoter (<=1kb)	2	144519854	144520878	1025	1	100303491	ENST00000421083.1	0	ENSG00000238057	ZEB2-AS1	ZEB2 antisense RNA 1	Promoter
chr1	236395047	236396049	1003	*	Promoter (<=1kb)	1	236395413	236484930	89518	1	128178	ENST00000359362.6	0	ENSG00000186197	EDARADD	EDAR associated death domain	Promoter
chr1	2542948	2547374	4427	*	Exon (ENST00000644246.1/ENST00000644246.1, exon 2 of 2)	1	2550074	2551598	1525	2	115110	ENST00000448624.2	4224	0	TNFRSF14-AS1	TNFRSF14 antisense RNA 1	Exon
chr5	10627270	10628210	941	*	Exon (ENST00000506304.1/ENST00000506304.1, exon 1 of 2)	5	10564330	10649624	85295	1	651746	ENST00000504806.5	62940	ENSG00000164236	ANKRD33B	ankyrin repeat domain 33B	Exon
chr22	29553294	29554242	949	*	Promoter (<=1kb)	22	29505879	29553757	47879	2	8563	ENST00000490103.6	0	ENSG00000100296	THOC5	THO complex 5	Promoter
chr10	61902964	61904114	1151	*	Promoter (1-2kb)	10	61901699	62096944	195246	1	84159	ENST00000681100.1	1265	ENSG00000150347	ARID5B	AT-rich interaction domain 5B	Promoter
chr16	30896104	30897300	1197	*	Promoter (<=1kb)	16	30896614	30903547	6934	1	1489	ENST00000279804.3	0	ENSG00000150281	CTF1	cardiotrophin 1	Promoter
chr22	39174635	39175265	631	*	Distal Intergenic	22	39130772	39152680	21909	2	23492	ENST00000216133.10	-21955	ENSG00000100307	CBX7	chromobox 7	Intergenic
chr2	32039470	32040355	886	*	Promoter (<=1kb)	2	32011886	32039754	27869	2	84661	ENST00000452582.5	0	ENSG00000162961	DPY30	dpy-30 histone methyltransferase complex regulatory subunit	Promoter
chr22	42368431	42368633	203	*	Promoter (<=1kb)	22	42364400	42369168	4769	2	102723775	ENST00000432473.1	535	ENSG00000229891	LINC01315	long intergenic non-protein coding RNA 1315	Promoter
chr2	24047080	24047977	898	*	Promoter (<=1kb)	2	24029347	24047361	18015	2	80304	ENST00000406895.3	0	ENSG00000163026	WDCP	WD repeat and coiled coil containing	Promoter
chr10	12195517	12196579	1063	*	Promoter (<=1kb)	10	12165330	12195891	30562	2	11164	ENST00000491614.6	0	ENSG00000165609	NUDT5	nudix hydrolase 5	Promoter
chr8	64368132	64374328	6197	*	Promoter (<=1kb)	8	64373151	64382616	9466	1	100130155	ENST00000665390.1	0	ENSG00000254377	MIR124-2HG	MIR124-2 host gene	Promoter
chr16	55500573	55500882	310	*	Promoter (8-9kb)	16	55509072	55526058	16987	1	54947	ENST00000566911.1	-8190	ENSG00000087253	LPCAT2	lysophosphatidylcholine acyltransferase 2	Promoter
chr2	170973018	170974303	1286	*	Distal Intergenic	2	170953818	170966601	12784	1	26003	ENST00000486498.1	19200	ENSG00000115806	GORASP2	golgi reassembly stacking protein 2	Intergenic
chr1	1435264	1436353	1090	*	Promoter (<=1kb)	1	1435523	1440765	5243	1	64856	ENST00000338660.5	0	ENSG00000179403	VWA1	von Willebrand factor A domain containing 1	Promoter
chr1	10866793	10867678	886	*	Distal Intergenic	1	10647213	10796650	149438	2	54897	ENST00000344008.5	-70143	ENSG00000130940	CASZ1	castor zinc finger 1	Intergenic
chr19	21328843	21329830	988	*	Promoter (<=1kb)	19	21291160	21329410	38251	2	7562	ENST00000356929.3	0	ENSG00000182141	ZNF708	zinc finger protein 708	Promoter
chr17	75524721	75526400	1680	*	Promoter (<=1kb)	17	75525080	75559332	34253	1	3993	ENST00000580578.5	0	ENSG00000073350	LLGL2	LLGL scribble cell polarity complex component 2	Promoter
chr1	228102371	228102550	180	*	Promoter (<=1kb)	1	228101413	228103002	1590	2	79169	ENST00000492757.5	452	ENSG00000143793	C1orf35	chromosome 1 open reading frame 35	Promoter
chr6	112042892	112044170	1279	*	Promoter (9-10kb)	6	112054075	112069680	15606	1	8838	ENST00000230529.9	-9905	ENSG00000112761	CCN6	cellular communication network factor 6	Promoter
chr2	165793231	165794750	1520	*	Promoter (<=1kb)	2	165747588	165794247	46660	2	2591	ENST00000392701.8	0	ENSG00000115339	GALNT3	polypeptide N-acetylgalactosaminyltransferase 3	Promoter
chrX	71067720	71069072	1353	*	Promoter (<=1kb)	23	71056332	71068448	12117	2	29934	ENST00000622259.4	0	ENSG00000147164	SNX12	sorting nexin 12	Promoter
chr16	89240693	89241820	1128	*	Distal Intergenic	16	89224634	89226778	2145	1	197320	ENST00000565414.1	16059	ENSG00000170100	ZNF778	zinc finger protein 778	Intergenic
chr12	13276943	13278917	1975	*	Exon (ENST00000664966.1/ENST00000664966.1, exon 1 of 4)	12	13213452	13214365	914	1	2012	ENST00000546357.1	63491	ENSG00000134531	EMP1	epithelial membrane protein 1	Exon
chr10	47986448	47987504	1057	*	Exon (ENST00000668134.1/653145, exon 2 of 2)	10	47908064	47991800	83737	2	653145	ENST00000479781.5	4296	ENSG00000265190	ANXA8	annexin A8	Exon
chr17	17723362	17724231	870	*	5' UTR	17	17682495	17793143	110649	1	10743	ENST00000471135.2	40867	ENSG00000108557	RAI1	retinoic acid induced 1	Exon
chr12	15220862	15222081	1220	*	Promoter (<=1kb)	12	15107783	15221417	113635	2	85004	ENST00000256953.6	0	ENSG00000134533	RERG	RAS like estrogen regulated growth inhibitor	Promoter
chr1	231161428	231163027	1600	*	Promoter (<=1kb)	1	231162058	231221565	59508	1	440730	ENST00000366653.6	0	ENSG00000119283	TRIM67	tripartite motif containing 67	Promoter
chr1	227787533	227788241	709	*	Promoter (<=1kb)	1	227787652	227792173	4522	1	105373289	ENST00000666622.1	0	ENSG00000286389	LOC105373289	LOC105373289	Promoter
chrX	52995136	52996290	1155	*	Promoter (<=1kb)	23	52947254	52995372	48119	2	29057	ENST00000610625.5	0	ENSG00000268350	FAM156A	family with sequence similarity 156 member A	Promoter
chr11	114257568	114258646	1079	*	Promoter (<=1kb)	11	114257787	114270517	12731	1	4837	ENST00000535185.5	0	ENSG00000166741	NNMT	nicotinamide N-methyltransferase	Promoter
chr9	104991192	104992169	978	*	Promoter (<=1kb)	9	104986923	104991224	4302	2	107987106	ENST00000658693.1	0	ENSG00000230013	CT70	cancer/testis associated transcript 70	Promoter
chr1	1200490	1201967	1478	*	Distal Intergenic	1	1203844	1205680	1837	2	8784	ENST00000486728.5	3713	ENSG00000186891	TNFRSF18	TNF receptor superfamily member 18	Intergenic
chr1	31617438	31618585	1148	*	Promoter (<=1kb)	1	31617686	31623749	6064	1	3061	ENST00000485464.5	0	ENSG00000121764	HCRTR1	hypocretin receptor 1	Promoter
chr11	69637966	69639502	1537	*	Promoter (1-2kb)	11	69641156	69654474	13319	1	595	ENST00000227507.3	-1654	ENSG00000110092	CCND1	cyclin D1	Promoter
chr6	116369800	116370056	257	*	Promoter (<=1kb)	6	116369847	116399659	29813	1	29940	ENST00000645988.1	0	ENSG00000111817	DSE	dermatan sulfate epimerase	Promoter
chr17	75633833	75634533	701	*	Promoter (<=1kb)	17	75626845	75634223	7379	2	9400	ENST00000443199.6	0	ENSG00000108469	RECQL5	RecQ like helicase 5	Promoter
chr22	45269639	45269789	151	*	Distal Intergenic	22	45284949	45295874	10926	1	7380	ENST00000216211.9	-15160	ENSG00000100373	UPK3A	uroplakin 3A	Intergenic
chr17	72165100	72166540	1441	*	Intron (ENST00000674828.1/102723517, intron 1 of 3)	17	72040732	72173583	132852	2	400618	ENST00000628742.2	7043	ENSG00000234899	SOX9-AS1	SOX9 antisense RNA 1	Intron
chr2	112583992	112584947	956	*	Promoter (<=1kb)	2	112584240	112586365	2126	1	84269	ENST00000489052.5	0	ENSG00000125611	CHCHD5	coiled-coil-helix-coiled-coil-helix domain containing 5	Promoter
chr10	47762323	47763580	1258	*	Promoter (<=1kb)	10	47751323	47762676	11354	2	102724488	ENST00000622861.5	0	ENSG00000277758	LOC102724488	synaptotagmin-15	Promoter
chr1	1406819	1407977	1159	*	Promoter (<=1kb)	1	1401909	1407293	5385	2	55052	ENST00000344843.12	0	ENSG00000242485	MRPL20	mitochondrial ribosomal protein L20	Promoter
chr7	128135336	128136661	1326	*	Distal Intergenic	7	128089489	128092207	2719	1	27044	ENST00000485871.1	45847	ENSG00000197157	SND1	staphylococcal nuclease and tudor domain containing 1	Intergenic
chr8	94261780	94262825	1046	*	Promoter (<=1kb)	8	94249253	94262319	13067	2	2669	ENST00000297596.3	0	ENSG00000164949	GEM	GTP binding protein overexpressed in skeletal muscle	Promoter
chr2	120344310	120347933	3624	*	Promoter (<=1kb)	2	120346136	120351803	5668	1	3625	ENST00000295228.4	0	ENSG00000163083	INHBB	inhibin subunit beta B	Promoter
chr1	61743561	61743711	151	*	Promoter (1-2kb)	1	61742545	62114767	372223	1	10207	ENST00000635023.1	1016	ENSG00000132849	PATJ	PATJ crumbs cell polarity complex component	Promoter
chr8	90791294	90792424	1131	*	Promoter (<=1kb)	8	90625671	90791631	165961	2	105375633	ENST00000519519.5	0	0	LOC105375633	uncharacterized LOC105375633	Promoter
chr12	104286169	104286406	238	*	Promoter (<=1kb)	12	104286002	104315826	29825	1	7296	ENST00000526266.5	167	ENSG00000198431	TXNRD1	thioredoxin reductase 1	Promoter
chr11	10351505	10352709	1205	*	Promoter (4-5kb)	11	10357273	10410838	53566	1	100130460	ENST00000532966.1	-4564	0	CAND1.11	uncharacterized LOC100130460	Promoter
chr17	19507195	19508318	1124	*	Intron (ENST00000584348.5/55244, intron 1 of 6)	17	19495385	19555309	59925	1	55244	ENST00000584348.5	11810	ENSG00000142494	SLC47A1	solute carrier family 47 member 1	Intron
chr1	23867522	23868812	1291	*	Promoter (<=1kb)	1	23845077	23868290	23214	2	2517	ENST00000374479.4	0	ENSG00000179163	FUCA1	alpha-L-fucosidase 1	Promoter
chr2	175180849	175182079	1231	*	Promoter (<=1kb)	2	175176258	175181710	5453	2	518	ENST00000284727.9	0	ENSG00000154518	ATP5MC3	ATP synthase membrane subunit c locus 3	Promoter
chr11	59142300	59143533	1234	*	Promoter (<=1kb)	11	59130133	59142755	12623	2	101927204	ENST00000501817.6	0	ENSG00000245571	FAM111A-DT	FAM111A divergent transcript	Promoter
chr17	18260141	18261208	1068	*	Promoter (<=1kb)	17	18260597	18263546	2950	1	125170	ENST00000578174.5	0	ENSG00000177427	MIEF2	mitochondrial elongation factor 2	Promoter
chr19	1848194	1848965	772	*	Promoter (<=1kb)	19	1815248	1848483	33236	2	57455	ENST00000170168.9	0	ENSG00000079313	REXO1	RNA exonuclease 1 homolog	Promoter
chr8	26512157	26513061	905	*	Promoter (<=1kb)	8	26508865	26513015	4151	2	10687	ENST00000521875.5	0	ENSG00000240694	PNMA2	PNMA family member 2	Promoter
chr1	59814198	59815596	1399	*	Promoter (<=1kb)	1	59814786	59835350	20565	1	51361	ENST00000455990.5	0	ENSG00000134709	HOOK1	hook microtubule tethering protein 1	Promoter
chr6	42879327	42880247	921	*	Promoter (<=1kb)	6	42879616	42889900	10285	1	285855	ENST00000493763.7	0	ENSG00000146223	RPL7L1	ribosomal protein L7 like 1	Promoter
chr7	116781977	116782869	893	*	Exon (ENST00000318493.11/4233, exon 18 of 21)	7	116769666	116775072	5407	1	4233	ENST00000454623.1	12311	ENSG00000105976	MET	MET proto-oncogene, receptor tyrosine kinase	Exon
chrX	154388904	154389086	183	*	Promoter (<=1kb)	23	154389955	154400897	10943	1	6134	ENST00000492572.5	-869	ENSG00000147403	RPL10	ribosomal protein L10	Promoter
chr5	179678068	179679174	1107	*	Promoter (<=1kb)	5	179678628	179731622	52995	1	821	ENST00000681674.1	0	ENSG00000127022	CANX	calnexin	Promoter
chr18	10525545	10526774	1230	*	Promoter (<=1kb)	18	10525905	10550801	24897	1	8774	ENST00000580483.5	0	ENSG00000134265	NAPG	NSF attachment protein gamma	Promoter
chr22	31749454	31750432	979	*	Promoter (<=1kb)	22	31681347	31750132	68786	2	253143	ENST00000327423.11	0	ENSG00000183530	PRR14L	proline rich 14 like	Promoter
chr19	3505705	3506628	924	*	Promoter (<=1kb)	19	3506311	3538334	32024	1	51343	ENST00000441788.7	0	ENSG00000105325	FZR1	fizzy and cell division cycle 20 related 1	Promoter
chr18	45016017	45017399	1383	*	Intron (ENST00000677068.1/26040, intron 4 of 5)	18	44970082	44970166	85	2	100422829	ENST00000577285.1	-45851	ENSG00000265957	MIR4319	microRNA 4319	Intron
chr15	92831511	92832788	1278	*	Intron (ENST00000653163.1/100507217, intron 1 of 4)	15	92819540	92898743	79204	1	100507217	ENST00000653163.1	11971	0	CHASERR	CHD2 adjacent suppressive regulatory RNA	Intron
chr15	79310600	79311802	1203	*	Promoter (<=1kb)	15	79311112	79322840	11729	1	23423	ENST00000299705.10	0	ENSG00000166557	TMED3	transmembrane p24 trafficking protein 3	Promoter
chr3	44624800	44625844	1045	*	Promoter (<=1kb)	3	44625019	44647504	22486	1	10168	ENST00000383744.8	0	ENSG00000186448	ZNF197	zinc finger protein 197	Promoter
chr10	102229819	102231464	1646	*	Promoter (<=1kb)	10	102230186	102232083	1898	2	5309	ENST00000539804.1	619	ENSG00000107859	PITX3	paired like homeodomain 3	Promoter
chr3	99637376	99638375	1000	*	Promoter (<=1kb)	3	99638475	99680462	41988	1	1295	ENST00000463753.5	-100	ENSG00000144810	COL8A1	collagen type VIII alpha 1 chain	Promoter
chr11	67428004	67428841	838	*	Promoter (<=1kb)	11	67428460	67431582	3123	1	6199	ENST00000530623.5	0	ENSG00000175634	RPS6KB2	ribosomal protein S6 kinase B2	Promoter
chr10	100518804	100520244	1441	*	Promoter (<=1kb)	10	100486647	100519859	33213	2	25956	ENST00000479697.5	0	ENSG00000075826	SEC31B	SEC31 homolog B, COPII coat complex component	Promoter
chr1	153967131	153968204	1074	*	Promoter (<=1kb)	1	153967534	153968968	1435	1	148327	ENST00000477617.5	0	ENSG00000143578	CREB3L4	cAMP responsive element binding protein 3 like 4	Promoter
chr7	47580952	47582596	1645	*	Promoter (<=1kb)	7	47275154	47582111	306958	2	64759	ENST00000311160.14	0	ENSG00000136205	TNS3	tensin 3	Promoter
chr2	70124825	70125491	667	*	Promoter (<=1kb)	2	70124036	70125317	1282	2	100133985	ENST00000414141.1	0	ENSG00000231327	LINC01816	long intergenic non-protein coding RNA 1816	Promoter
chr2	127857655	127858473	819	*	Promoter (<=1kb)	2	127843553	127858155	14603	2	5433	ENST00000272645.9	0	ENSG00000144231	POLR2D	RNA polymerase II subunit D	Promoter
chr11	64233939	64235212	1274	*	Promoter (<=1kb)	11	64234584	64239264	4681	1	7423	ENST00000309422.7	0	ENSG00000173511	VEGFB	vascular endothelial growth factor B	Promoter
chr13	67147398	67148478	1081	*	Intron (ENST00000648561.1/ENST00000648561.1, intron 2 of 2)	13	66303345	67229818	926474	2	5101	ENST00000456367.5	81340	ENSG00000184226	PCDH9	protocadherin 9	Intron
chr20	45292916	45294226	1311	*	3' UTR	20	45293445	45305591	12147	2	8785	ENST00000372754.5	11365	ENSG00000124159	MATN4	matrilin 4	Exon
chr9	134640929	134642396	1468	*	Promoter (<=1kb)	9	134641803	134844843	203041	1	1289	ENST00000371817.8	0	ENSG00000130635	COL5A1	collagen type V alpha 1 chain	Promoter
chr12	113932383	113933927	1545	*	Promoter (4-5kb)	12	113914969	113927431	12463	2	9904	ENST00000552386.1	-4952	ENSG00000122965	RBM19	RNA binding motif protein 19	Promoter
chr6	104956690	104959008	2319	*	Promoter (<=1kb)	6	104957107	105083332	126226	1	389421	ENST00000345080.5	0	ENSG00000187772	LIN28B	lin-28 homolog B	Promoter
chr1	111507564	111508745	1182	*	Promoter (3-4kb)	1	111483348	111503633	20286	2	57413	ENST00000369716.9	-3931	ENSG00000121933	TMIGD3	transmembrane and immunoglobulin domain containing 3	Promoter
chr2	229270713	229271749	1037	*	Promoter (<=1kb)	2	229023973	229271287	247315	2	55022	ENST00000392055.8	0	ENSG00000153823	PID1	phosphotyrosine interaction domain containing 1	Promoter
chr16	4183475	4184339	865	*	Promoter (<=1kb)	16	4180117	4183515	3399	2	105371062	ENST00000573220.1	0	0	LOC105371062	uncharacterized LOC105371062	Promoter
chr7	96709335	96710482	1148	*	Promoter (<=1kb)	7	96486206	96709812	223607	2	7979	ENST00000466986.5	0	ENSG00000127922	SEM1	SEM1 26S proteasome subunit	Promoter
chr20	4248765	4250132	1368	*	Promoter (<=1kb)	20	4220630	4249287	28658	2	146	ENST00000379453.6	0	ENSG00000171873	ADRA1D	adrenoceptor alpha 1D	Promoter
chr15	51093529	51095293	1765	*	Promoter (<=1kb)	15	51056601	51094906	38306	2	388121	ENST00000637513.2	0	ENSG00000183578	TNFAIP8L3	TNF alpha induced protein 8 like 3	Promoter
chr6	5995979	5997975	1997	*	Distal Intergenic	6	5998715	6002963	4249	2	51299	ENST00000495850.1	4988	ENSG00000124785	NRN1	neuritin 1	Intergenic
chr10	93701939	93703227	1289	*	Promoter (<=1kb)	10	93667883	93702592	34710	2	118924	ENST00000359204.5	0	ENSG00000148690	FRA10AC1	FRA10A associated CGG repeat 1	Promoter
chr11	75429775	75431052	1278	*	Promoter (<=1kb)	11	75422394	75430191	7798	2	283212	ENST00000376292.8	0	ENSG00000149243	KLHL35	kelch like family member 35	Promoter
chr14	24093717	24094785	1069	*	Promoter (<=1kb)	14	24094053	24104125	10073	1	5106	ENST00000559250.5	0	ENSG00000100889	PCK2	phosphoenolpyruvate carboxykinase 2, mitochondrial	Promoter
chr7	111756238	111757380	1143	*	Exon (ENST00000660369.1/ENST00000660369.1, exon 1 of 3)	7	111726747	111740214	13468	2	9732	ENST00000486186.5	-16024	ENSG00000128512	DOCK4	dedicator of cytokinesis 4	Exon
chr2	70767244	70768575	1332	*	Promoter (<=1kb)	2	70607618	70768198	160581	2	119	ENST00000403045.6	0	ENSG00000075340	ADD2	adducin 2	Promoter
chr3	61688056	61689058	1003	*	Intron (ENST00000495879.1/5793, intron 1 of 2)	3	61561911	62293329	731419	1	5793	ENST00000295874.14	126145	ENSG00000144724	PTPRG	protein tyrosine phosphatase receptor type G	Intron
chr3	69385116	69386864	1749	*	Promoter (<=1kb)	3	69168782	69386088	217307	2	23150	ENST00000398540.8	0	ENSG00000114541	FRMD4B	FERM domain containing 4B	Promoter
chr5	11384644	11386620	1977	*	Promoter (<=1kb)	5	10972532	11384771	412240	2	1501	ENST00000495388.6	0	ENSG00000169862	CTNND2	catenin delta 2	Promoter
chr6	167265970	167267827	1858	*	Promoter (3-4kb)	6	167271169	167296196	25028	1	54346	ENST00000503433.5	-3342	ENSG00000112494	UNC93A	unc-93 homolog A	Promoter
chr19	48391246	48391944	699	*	Promoter (<=1kb)	19	48382575	48391551	8977	2	10945	ENST00000330720.7	0	ENSG00000105438	KDELR1	KDEL endoplasmic reticulum protein retention receptor 1	Promoter
chr7	93043235	93044768	1534	*	Distal Intergenic	7	93102249	93117962	15714	2	54809	ENST00000446617.1	73194	ENSG00000205413	SAMD9	sterile alpha motif domain containing 9	Intergenic
chr19	11197373	11198071	699	*	Promoter (<=1kb)	19	11164270	11197545	33276	2	25959	ENST00000586659.6	0	ENSG00000197256	KANK2	KN motif and ankyrin repeat domains 2	Promoter
chr21	44454797	44456312	1516	*	Promoter (<=1kb)	21	44450986	44455284	4299	2	100861510	ENST00000426578.1	0	ENSG00000229356	LRRC3-DT	LRRC3 divergent transcript	Promoter
chr1	151457807	151457980	174	*	Promoter (1-2kb)	1	151402724	151459178	56455	2	23126	ENST00000358476.7	1198	ENSG00000143442	POGZ	pogo transposable element derived with ZNF domain	Promoter
chr10	62050346	62051433	1088	*	Promoter (1-2kb)	10	62049211	62093064	43854	1	84159	ENST00000309334.5	1135	ENSG00000150347	ARID5B	AT-rich interaction domain 5B	Promoter
chr21	45404189	45406190	2002	*	Promoter (<=1kb)	21	45405165	45513720	108556	1	80781	ENST00000651438.1	0	ENSG00000182871	COL18A1	collagen type XVIII alpha 1 chain	Promoter
chr1	156113494	156114012	519	*	Promoter (<=1kb)	1	156114251	156139293	25043	1	4000	ENST00000361308.9	-239	ENSG00000160789	LMNA	lamin A/C	Promoter
chr5	134465628	134467035	1408	*	Promoter (5-6kb)	5	134429051	134460615	31565	2	102546229	ENST00000512748.1	-5013	ENSG00000250564	LOC102546229	uncharacterized LOC102546229	Promoter
chr17	16352349	16353852	1504	*	Promoter (<=1kb)	17	16342534	16353456	10923	2	201161	ENST00000476243.5	0	ENSG00000166582	CENPV	centromere protein V	Promoter
chr4	153763813	153765506	1694	*	Promoter (3-4kb)	4	153748536	153760024	11489	2	285533	ENST00000506358.1	-3789	ENSG00000145428	RNF175	ring finger protein 175	Promoter
chr2	112254466	112255250	785	*	Promoter (<=1kb)	2	112211529	112255042	43514	2	84524	ENST00000409573.7	0	ENSG00000144161	ZC3H8	zinc finger CCCH-type containing 8	Promoter
chr6	44667437	44668147	711	*	Distal Intergenic	6	44727921	44830188	102268	1	101929770	ENST00000671451.1	-59774	0	LOC101929770	uncharacterized LOC101929770	Intergenic
chr2	47310529	47311649	1121	*	Promoter (<=1kb)	2	47213978	47310408	96431	2	101927043	ENST00000658129.1	-121	ENSG00000234690	EPCAM-DT	EPCAM divergent transcript	Promoter
chr19	45423409	45424389	981	*	Promoter (<=1kb)	19	45407334	45423917	16584	2	2067	ENST00000300853.8	0	ENSG00000012061	ERCC1	ERCC excision repair 1, endonuclease non-catalytic subunit	Promoter
chr12	121811350	121812319	970	*	Intron (ENST00000604567.6/23067, intron 6 of 16)	12	121804738	121830239	25502	1	23067	ENST00000619791.1	6612	ENSG00000139718	SETD1B	SET domain containing 1B, histone lysine methyltransferase	Intron
chrX	119574262	119575549	1288	*	Promoter (<=1kb)	23	119574536	119583347	8812	1	7319	ENST00000346330.6	0	ENSG00000077721	UBE2A	ubiquitin conjugating enzyme E2 A	Promoter
chr6	44662421	44663371	951	*	Distal Intergenic	6	44727921	44830188	102268	1	101929770	ENST00000671451.1	-64550	0	LOC101929770	uncharacterized LOC101929770	Intergenic
chr1	23567682	23569401	1720	*	Promoter (8-9kb)	1	23557926	23559501	1576	2	3399	ENST00000374561.6	-8181	ENSG00000117318	ID3	inhibitor of DNA binding 3, HLH protein	Promoter
chr1	212607466	212607633	168	*	Promoter (<=1kb)	1	212608628	212620772	12145	1	467	ENST00000613954.4	-995	ENSG00000162772	ATF3	activating transcription factor 3	Promoter
chr6	10837349	10837568	220	*	Promoter (<=1kb)	6	10764196	10838480	74285	2	4117	ENST00000675026.1	912	ENSG00000111837	MAK	male germ cell associated kinase	Promoter
chr1	38004562	38006184	1623	*	Promoter (<=1kb)	1	37996770	38005502	8733	2	2275	ENST00000485803.5	0	ENSG00000183386	FHL3	four and a half LIM domains 3	Promoter
chr3	68931688	68933032	1345	*	Promoter (<=1kb)	3	68731766	68932547	200782	2	151647	ENST00000295569.12	0	ENSG00000163377	TAFA4	TAFA chemokine like family member 4	Promoter
chr3	52455059	52456974	1916	*	Promoter (<=1kb)	3	52455118	52493068	37951	1	11188	ENST00000479054.5	0	ENSG00000010322	NISCH	nischarin	Promoter
chr16	2911530	2912457	928	*	Promoter (<=1kb)	16	2911931	2951208	39278	1	84256	ENST00000253928.14	0	ENSG00000059122	FLYWCH1	FLYWCH-type zinc finger 1	Promoter
chr1	11653889	11655277	1389	*	Promoter (<=1kb)	1	11648387	11654429	6043	2	26232	ENST00000354287.5	0	ENSG00000116661	FBXO2	F-box protein 2	Promoter
chrX	71909898	71911935	2038	*	Promoter (<=1kb)	23	71910818	72153286	242469	1	340527	ENST00000633930.1	0	ENSG00000204131	NHSL2	NHS like 2	Promoter
chr14	72925599	72925781	183	*	Promoter (<=1kb)	14	72926377	72959592	33216	1	26094	ENST00000353777.7	-596	ENSG00000119599	DCAF4	DDB1 and CUL4 associated factor 4	Promoter
chr7	35253416	35254825	1410	*	Promoter (<=1kb)	7	35202430	35254100	51671	2	57057	ENST00000408931.4	0	ENSG00000164532	TBX20	T-box transcription factor 20	Promoter
chr19	53467221	53468338	1118	*	Promoter (<=1kb)	19	53467733	53496255	28523	1	126017	ENST00000396403.9	0	ENSG00000198346	ZNF813	zinc finger protein 813	Promoter
chr2	160316784	160318048	1265	*	Promoter (<=1kb)	2	160302504	160318203	15700	2	5937	ENST00000492283.1	155	ENSG00000153250	RBMS1	RNA binding motif single stranded interacting protein 1	Promoter
chr7	7099472	7099949	478	*	Intron (ENST00000671358.1/112267992, intron 1 of 5)	7	6952625	7104482	151858	2	112267992	ENST00000671358.1	4533	0	LOC112267992	uncharacterized LOC112267992	Intron
chr3	89113825	89115091	1267	*	Intron (ENST00000336596.7/2042, intron 1 of 16)	3	89107676	89479659	371984	1	2042	ENST00000494014.1	6149	ENSG00000044524	EPHA3	EPH receptor A3	Intron
chr7	108308446	108309896	1451	*	Intron (ENST00000413765.6/4897, intron 3 of 30)	7	108232417	108313295	80879	2	4897	ENST00000419936.5	3399	ENSG00000091129	NRCAM	neuronal cell adhesion molecule	Intron
chr1	226083052	226084026	975	*	Promoter (<=1kb)	1	226083590	226090289	6700	1	105373113	ENST00000656201.1	0	0	LINC01703	long intergenic non-protein coding RNA 1703	Promoter
chr2	84906488	84906790	303	*	Promoter (<=1kb)	2	84870589	84907008	36420	2	105374836	ENST00000474298.5	218	ENSG00000186854	LOC105374836	uncharacterized LOC105374836	Promoter
chr6	35342269	35343095	827	*	Promoter (<=1kb)	6	35342558	35428178	85621	1	5467	ENST00000360694.8	0	ENSG00000112033	PPARD	peroxisome proliferator activated receptor delta	Promoter
chr1	76501183	76502589	1407	*	Intron (ENST00000328299.4/256435, intron 3 of 4)	1	76313913	76577209	263297	1	256435	ENST00000464140.1	187270	ENSG00000184005	ST6GALNAC3	ST6 N-acetylgalactosaminide alpha-2,6-sialyltransferase 3	Intron
chr6	86936839	86938066	1228	*	Promoter (<=1kb)	6	86937528	87016679	79152	1	3354	ENST00000305344.7	0	ENSG00000168830	HTR1E	5-hydroxytryptamine receptor 1E	Promoter
chr12	56080070	56080323	254	*	Promoter (<=1kb)	12	56080137	56085623	5487	1	2065	ENST00000411731.6	0	ENSG00000065361	ERBB3	erb-b2 receptor tyrosine kinase 3	Promoter
chr10	89535172	89536340	1169	*	Promoter (<=1kb)	10	89430299	89535594	105296	2	387700	ENST00000371790.5	0	ENSG00000152779	SLC16A12	solute carrier family 16 member 12	Promoter
chr1	6519310	6520496	1187	*	Promoter (<=1kb)	1	6467122	6520009	52888	2	57449	ENST00000377740.5	0	ENSG00000171680	PLEKHG5	pleckstrin homology and RhoGEF domain containing G5	Promoter
chr16	990775	991216	442	*	Exon (ENST00000599946.2/107984898, exon 8 of 8)	16	996319	997907	1589	2	107984898	ENST00000565401.1	6691	0	LOC107984898	uncharacterized LOC107984898	Exon
chr20	50112495	50113514	1020	*	Promoter (<=1kb)	20	50081124	50113139	32016	2	7335	ENST00000371657.9	0	ENSG00000244687	UBE2V1	ubiquitin conjugating enzyme E2 V1	Promoter
chr11	119030051	119031089	1039	*	Promoter (<=1kb)	11	119024114	119030906	6793	2	2542	ENST00000525102.5	0	ENSG00000137700	SLC37A4	solute carrier family 37 member 4	Promoter
chr14	105414624	105415431	808	*	Intron (ENST00000548638.5/9112, intron 2 of 5)	14	105417833	105419071	1239	2	100507437	ENST00000653291.1	3640	ENSG00000251602	LOC100507437	uncharacterized LOC100507437	Intron
chr2	128232693	128234049	1357	*	Distal Intergenic	2	128187237	128189984	2748	1	56886	ENST00000465836.1	45456	ENSG00000136731	UGGT1	UDP-glucose glycoprotein glucosyltransferase 1	Intergenic
chr1	206612011	206612914	904	*	Promoter (<=1kb)	1	206591642	206612459	20818	2	1939	ENST00000367114.7	0	ENSG00000143486	EIF2D	eukaryotic translation initiation factor 2D	Promoter
chr19	47225830	47226834	1005	*	Promoter (<=1kb)	19	47226942	47227021	80	1	100422899	ENST00000577414.1	-108	ENSG00000265134	MIR3190	microRNA 3190	Promoter
chr2	183078243	183079413	1171	*	Promoter (<=1kb)	2	183078559	183095899	17341	1	142679	ENST00000342619.10	0	ENSG00000162999	DUSP19	dual specificity phosphatase 19	Promoter
chr17	29614534	29616346	1813	*	Promoter (<=1kb)	17	29615732	29617237	1506	2	84940	ENST00000579388.6	891	ENSG00000167549	CORO6	coronin 6	Promoter
chr1	40476926	40477968	1043	*	Promoter (<=1kb)	1	40477290	40496343	19054	1	339559	ENST00000372706.6	0	ENSG00000187815	ZFP69	ZFP69 zinc finger protein	Promoter
chrX	23907250	23908285	1036	*	Promoter (<=1kb)	23	23908006	23939509	31504	1	254158	ENST00000379211.8	0	ENSG00000165182	CXorf58	chromosome X open reading frame 58	Promoter
chr9	10603	10873	271	*	Promoter (1-2kb)	9	12134	13783	1650	1	100287596	ENST00000421620.2	-1261	ENSG00000288170	DDX11L5	DEAD/H-box helicase 11 like 5 (pseudogene)	Promoter
chr5	126600501	126601474	974	*	Promoter (<=1kb)	5	126600925	126604064	3140	1	51808	ENST00000514725.1	0	ENSG00000164902	PHAX	phosphorylated adaptor for RNA export	Promoter
chr1	193123041	193123309	269	*	Promoter (<=1kb)	1	193122535	193141955	19421	1	79577	ENST00000649706.1	506	ENSG00000134371	CDC73	cell division cycle 73	Promoter
chr2	207008134	207008709	576	*	Distal Intergenic	2	206939518	206969474	29957	1	130749	ENST00000272852.4	68616	ENSG00000144410	CPO	carboxypeptidase O	Intergenic
chr3	458945	459227	283	*	Distal Intergenic	3	389445	405739	16295	1	10752	ENST00000445697.1	69500	ENSG00000134121	CHL1	cell adhesion molecule L1 like	Intergenic
chr2	170714822	170714990	169	*	Promoter (<=1kb)	2	170712451	170714567	2117	2	440925	ENST00000409786.1	-255	ENSG00000222033	LINC01124	long intergenic non-protein coding RNA 1124	Promoter
chr14	60514294	60515760	1467	*	Promoter (<=1kb)	14	60478357	60515543	37187	2	317761	ENST00000556799.1	0	ENSG00000179008	C14orf39	chromosome 14 open reading frame 39	Promoter
chr2	150063344	150064614	1271	*	Distal Intergenic	2	150150633	150166266	15634	2	105373682	ENST00000652679.1	101652	ENSG00000286081	LOC105373682	uncharacterized LOC105373682	Intergenic
chr9	106859767	106861725	1959	*	Promoter (1-2kb)	9	106863166	106930575	67410	1	58499	ENST00000472574.1	-1441	ENSG00000148143	ZNF462	zinc finger protein 462	Promoter
chr17	74776047	74776835	789	*	Promoter (<=1kb)	17	74770529	74776345	5817	2	26151	ENST00000357814.8	0	ENSG00000109065	NAT9	N-acetyltransferase 9 (putative)	Promoter
chr19	8831822	8833481	1660	*	Promoter (<=1kb)	19	8806170	8832304	26135	2	148156	ENST00000601372.6	0	ENSG00000167785	ZNF558	zinc finger protein 558	Promoter
chr3	183884384	183885347	964	*	Promoter (<=1kb)	3	183829271	183884880	55610	2	55486	ENST00000317096.9	0	ENSG00000175193	PARL	presenilin associated rhomboid like	Promoter
chr4	153929015	153930375	1361	*	Distal Intergenic	4	153948718	154300500	351783	1	101927947	ENST00000660197.1	-18343	0	LOC101927947	uncharacterized LOC101927947	Intergenic
chr12	101279466	101280770	1305	*	Promoter (<=1kb)	12	101280105	101386618	106514	1	27340	ENST00000261637.5	0	ENSG00000120800	UTP20	UTP20 small subunit processome component	Promoter
chr1	65469694	65470261	568	*	Intron (ENST00000371059.7/3953, intron 2 of 19)	1	65420716	65436007	15292	1	54741	ENST00000613538.1	48978	ENSG00000213625	LEPROT	leptin receptor overlapping transcript	Intron
chr17	21980162	21980881	720	*	Distal Intergenic	17	22090743	22205151	114409	1	23666	ENST00000648259.1	-109862	ENSG00000263563	UBBP4	ubiquitin B pseudogene 4	Intergenic
chr12	75978754	75978913	160	*	Intron (ENST00000552856.1/105369844, intron 1 of 4)	12	75563202	75984015	420814	2	105369844	ENST00000552856.1	5102	0	LOC105369844	uncharacterized LOC105369844	Intron
chr7	123532337	123533453	1117	*	Promoter (<=1kb)	7	123452400	123532948	80549	2	154865	ENST00000466202.5	0	ENSG00000164675	IQUB	IQ motif and ubiquitin domain containing	Promoter
chr1	53061573	53063281	1709	*	Promoter (<=1kb)	1	53062052	53085501	23450	1	127435	ENST00000395871.7	0	ENSG00000174348	PODN	podocan	Promoter
chr2	66574252	66574402	151	*	Promoter (<=1kb)	2	66574030	66695505	121476	1	100507073	ENST00000433396.5	222	ENSG00000232046	LINC01798	long intergenic non-protein coding RNA 1798	Promoter
chr20	41692573	41693847	1275	*	Distal Intergenic	20	41514920	41618384	103465	2	84181	ENST00000482596.1	-74189	ENSG00000124177	CHD6	chromodomain helicase DNA binding protein 6	Intergenic
chr6	143961122	143963441	2320	*	Promoter (<=1kb)	6	143941284	143961412	20129	2	5325	ENST00000367571.3	0	ENSG00000118495	PLAGL1	PLAG1 like zinc finger 1	Promoter
chr2	27032320	27033524	1205	*	Promoter (<=1kb)	2	27032910	27035481	2572	1	54867	ENST00000495312.1	0	ENSG00000119777	TMEM214	transmembrane protein 214	Promoter
chr22	45978457	45979379	923	*	Promoter (1-2kb)	22	45920366	45977162	56797	2	7477	ENST00000339464.9	-1295	ENSG00000188064	WNT7B	Wnt family member 7B	Promoter
chr15	73994286	73995219	934	*	Promoter (<=1kb)	15	73994673	74043337	48665	1	5371	ENST00000395135.7	0	ENSG00000140464	PML	PML nuclear body scaffold	Promoter
chr7	105775609	105776396	788	*	Intron (ENST00000419735.8/222255, intron 3 of 11)	7	105613733	105691637	77905	2	222255	ENST00000472195.1	-83972	ENSG00000146776	ATXN7L1	ataxin 7 like 1	Intron
chr5	115261835	115263461	1627	*	Promoter (<=1kb)	5	115204012	115262877	58866	2	5229	ENST00000419445.6	0	ENSG00000164219	PGGT1B	protein geranylgeranyltransferase type I subunit beta	Promoter
chr14	22977079	22977366	288	*	Promoter (<=1kb)	14	22971815	22977223	5409	2	84962	ENST00000397388.7	0	ENSG00000129474	AJUBA	ajuba LIM protein	Promoter
chr3	159236315	159236919	605	*	Intron (ENST00000639147.1/100505385, intron 1 of 3)	3	159273244	159897366	624123	1	29970	ENST00000638749.1	-36325	ENSG00000151967	SCHIP1	schwannomin interacting protein 1	Intron
chr12	16347180	16348725	1546	*	Promoter (<=1kb)	12	16347645	16349106	1462	1	4257	ENST00000534835.5	0	ENSG00000008394	MGST1	microsomal glutathione S-transferase 1	Promoter
chr5	12437	13406	970	*	Distal Intergenic	5	92151	189970	97820	1	153478	ENST00000637938.1	-78745	ENSG00000153404	PLEKHG4B	pleckstrin homology and RhoGEF domain containing G4B	Intergenic
chr6	157312540	157313551	1012	*	Intron (ENST00000400788.9/729515, intron 3 of 3)	6	157289025	157323519	34495	2	729515	ENST00000400788.9	9968	ENSG00000215712	TMEM242	transmembrane protein 242	Intron
chr5	77957614	77959475	1862	*	Promoter (<=1kb)	5	77958243	77959092	850	1	101929154	ENST00000658162.1	0	ENSG00000287162	LOC101929154	uncharacterized LOC101929154	Promoter
chr12	89350707	89351131	425	*	Promoter (<=1kb)	12	89349072	89351171	2100	2	1848	ENST00000547291.1	40	ENSG00000139318	DUSP6	dual specificity phosphatase 6	Promoter
chr9	113059826	113060684	859	*	Promoter (3-4kb)	9	113042241	113056759	14519	2	7539	ENST00000555206.5	-3067	ENSG00000136866	ZFP37	ZFP37 zinc finger protein	Promoter
chr2	48899929	48901101	1173	*	Intron (ENST00000634588.1/ENST00000634588.1, intron 1 of 4)	2	48968765	48997313	28549	2	2492	ENST00000469138.5	96212	ENSG00000170820	FSHR	follicle stimulating hormone receptor	Intron
chr16	71808494	71809696	1203	*	Promoter (<=1kb)	16	71729000	71808834	79835	2	164	ENST00000299980.9	0	ENSG00000166747	AP1G1	adaptor related protein complex 1 subunit gamma 1	Promoter
chr19	36378474	36379408	935	*	Promoter (<=1kb)	19	36334453	36379201	44749	2	57677	ENST00000270001.12	0	ENSG00000142065	ZFP14	ZFP14 zinc finger protein	Promoter
chr8	730720	731754	1035	*	Promoter (<=1kb)	8	614746	731197	116452	2	157697	ENST00000522706.5	0	ENSG00000104714	ERICH1	glutamate rich 1	Promoter
chr7	103148538	103148688	151	*	Promoter (<=1kb)	7	103099899	103148888	48990	2	222236	ENST00000422589.5	200	ENSG00000161048	NAPEPLD	N-acyl phosphatidylethanolamine phospholipase D	Promoter
chr12	92927902	92928069	168	*	Promoter (1-2kb)	12	92864860	92929262	64403	2	8411	ENST00000553019.1	1193	ENSG00000102189	EEA1	early endosome antigen 1	Promoter
chr1	207962933	207964173	1241	*	Exon (ENST00000638446.1/105372883, exon 3 of 5)	1	207959292	207969329	10038	1	105372883	ENST00000638446.1	3641	0	LINC02767	long intergenic non-protein coding RNA 2767	Exon
chr11	61752149	61753171	1023	*	Promoter (<=1kb)	11	61752636	61788518	35883	1	745	ENST00000278836.10	0	ENSG00000124920	MYRF	myelin regulatory factor	Promoter
chr6	144659093	144660375	1283	*	Promoter (<=1kb)	6	144659844	144678552	18709	1	7402	ENST00000367525.3	0	ENSG00000152818	UTRN	utrophin	Promoter
chr11	120168711	120169713	1003	*	Promoter (<=1kb)	11	120168977	120170153	1177	1	107984399	ENST00000530303.5	0	ENSG00000176984	LOC107984399	uncharacterized LOC107984399	Promoter
chr6	22784483	22786054	1572	*	Intron (ENST00000420572.2/ENST00000420572.2, intron 2 of 2)	6	22663507	22675493	11987	1	102724736	ENST00000660833.1	120976	0	LOC102724736	uncharacterized LOC102724736	Intron
chr2	237703040	237703357	318	*	Intron (ENST00000308482.14/9208, intron 1 of 23)	2	237692494	237735676	43183	1	9208	ENST00000473815.1	10546	ENSG00000124831	LRRFIP1	LRR binding FLII interacting protein 1	Intron
chr2	216634574	216634770	197	*	Promoter (1-2kb)	2	216633429	216664433	31005	1	3485	ENST00000490362.1	1145	ENSG00000115457	IGFBP2	insulin like growth factor binding protein 2	Promoter
chr3	197949462	197950504	1043	*	Promoter (<=1kb)	3	197950190	197954451	4262	1	6165	ENST00000485439.5	0	ENSG00000182899	RPL35A	ribosomal protein L35a	Promoter
chr14	34059789	34060884	1096	*	Intron (ENST00000487915.6/102724945, intron 4 of 5)	14	34040097	34059300	19204	1	105370445	ENST00000555922.1	19692	0	EGLN3-AS1	EGLN3 antisense RNA 1	Intron
chr10	133670698	133671955	1258	*	Exon (ENST00000617576.2/ENST00000617576.2, exon 1 of 1)	10	133623895	133626795	2901	2	441581	ENST00000425520.2	-43903	ENSG00000225899	FRG2B	FSHD region gene 2 family member B	Exon
chr1	64505178	64506277	1100	*	Promoter (<=1kb)	1	64505901	64693040	187140	1	57685	ENST00000650260.1	0	ENSG00000158966	CACHD1	cache domain containing 1	Promoter
chr22	37187795	37189048	1254	*	Promoter (<=1kb)	22	37180166	37188247	8082	2	114904	ENST00000337843.7	0	ENSG00000133466	C1QTNF6	C1q and TNF related 6	Promoter
chr6	7260933	7261961	1029	*	Exon (ENST00000650292.1/ENST00000650292.1, exon 1 of 2)	6	7230642	7250012	19371	1	6239	ENST00000611109.1	30291	ENSG00000124782	RREB1	ras responsive element binding protein 1	Exon
chr19	2050136	2050286	151	*	Promoter (<=1kb)	19	2039412	2050853	11442	2	2872	ENST00000586828.5	567	ENSG00000099875	MKNK2	MAPK interacting serine/threonine kinase 2	Promoter
chr6	3340009	3342203	2195	*	Intron (ENST00000436008.6/63027, intron 3 of 10)	6	3286984	3324183	37200	2	63027	ENST00000467144.5	-15826	ENSG00000137266	SLC22A23	solute carrier family 22 member 23	Intron
chr1	3218760	3220040	1281	*	Intron (ENST00000511072.5/63976, intron 2 of 15)	1	3237931	3433925	195995	1	63976	ENST00000512462.5	-17891	ENSG00000142611	PRDM16	PR/SET domain 16	Intron
chr22	40345960	40346987	1028	*	Promoter (<=1kb)	22	40346461	40366614	20154	1	158	ENST00000623632.4	0	ENSG00000239900	ADSL	adenylosuccinate lyase	Promoter
chr20	64083346	64084330	985	*	Promoter (<=1kb)	20	64083380	64084359	980	2	198437	ENST00000308906.6	29	ENSG00000171695	LKAAEAR1	LKAAEAR motif containing 1	Promoter
chr2	29314556	29315468	913	*	Intron (ENST00000389048.8/238, intron 8 of 28)	2	29286410	29319211	32802	2	238	ENST00000498037.1	3743	ENSG00000171094	ALK	ALK receptor tyrosine kinase	Intron
chr20	10649487	10650848	1362	*	Promoter (<=1kb)	20	10649636	10649695	60	2	102465525	ENST00000615931.1	0	ENSG00000273745	MIR6870	microRNA 6870	Promoter
chr21	46097613	46099097	1485	*	Promoter (<=1kb)	21	46098112	46132848	34737	1	1292	ENST00000300527.9	0	ENSG00000142173	COL6A2	collagen type VI alpha 2 chain	Promoter
chr9	35690125	35691606	1482	*	Promoter (<=1kb)	9	35681993	35690056	8064	2	7169	ENST00000378292.9	-69	ENSG00000198467	TPM2	tropomyosin 2	Promoter
chr3	14431540	14431766	227	*	Promoter (<=1kb)	3	14432670	14445816	13147	1	6533	ENST00000452775.1	-904	ENSG00000131389	SLC6A6	solute carrier family 6 member 6	Promoter
chr17	47492163	47492864	702	*	Promoter (<=1kb)	17	47450568	47492492	41925	2	653479	ENST00000425159.7	0	0	MRPL45P2	mitochondrial ribosomal protein L45 pseudogene 2	Promoter
chr5	140556947	140557994	1048	*	Promoter (<=1kb)	5	140550068	140557456	7389	2	10011	ENST00000602775.5	0	ENSG00000213523	SRA1	steroid receptor RNA activator 1	Promoter
chr12	2284432	2285201	770	*	Intron (ENST00000682544.1/775, intron 3 of 49)	12	2269776	2288937	19162	1	100874370	ENST00000542680.1	14656	0	CACNA1C-IT3	CACNA1C intronic transcript 3	Intron
chr16	2251273	2251960	688	*	Promoter (<=1kb)	16	2239402	2251587	12186	2	1632	ENST00000301729.9	0	ENSG00000167969	ECI1	enoyl-CoA delta isomerase 1	Promoter
chr1	13699681	13700809	1129	*	Promoter (<=1kb)	1	13700198	13749463	49266	1	7799	ENST00000484063.6	0	ENSG00000116731	PRDM2	PR/SET domain 2	Promoter
chr3	195892199	195893377	1179	*	Promoter (<=1kb)	3	195863364	195892728	29365	2	10188	ENST00000673038.1	0	ENSG00000061938	TNK2	tyrosine kinase non receptor 2	Promoter
chr6	27687274	27688704	1431	*	Promoter (5-6kb)	6	27694035	27711354	17320	1	100507173	ENST00000628328.3	-5331	ENSG00000281706	LINC01012	long intergenic non-protein coding RNA 1012	Promoter
chr14	51846585	51847702	1118	*	Promoter (<=1kb)	14	51847126	51979342	132217	1	54331	ENST00000553560.5	0	ENSG00000186469	GNG2	G protein subunit gamma 2	Promoter
chr7	155807966	155810640	2675	*	Promoter (<=1kb)	7	155800039	155809072	9034	2	6469	ENST00000441114.5	0	ENSG00000164690	SHH	sonic hedgehog signaling molecule	Promoter
chr3	186209806	186211070	1265	*	Intron (ENST00000265022.8/1608, intron 21 of 24)	3	186150165	186242637	92473	2	1608	ENST00000490452.5	31567	ENSG00000058866	DGKG	diacylglycerol kinase gamma	Intron
chrX	154490017	154491255	1239	*	Promoter (<=1kb)	23	154487306	154490614	3309	2	8273	ENST00000369649.8	0	ENSG00000126903	SLC10A3	solute carrier family 10 member 3	Promoter
chr18	21682268	21683068	801	*	Promoter (<=1kb)	18	21683510	21683597	88	1	100302135	ENST00000408566.1	-442	ENSG00000221493	MIR320C1	microRNA 320c-1	Promoter
chr6	94065414	94066656	1243	*	Distal Intergenic	6	93720163	93745615	25453	1	643432	ENST00000670976.1	345251	0	TSG1	tumor suppressor TSG1	Intergenic
chr8	48734641	48735933	1293	*	Promoter (<=1kb)	8	48710789	48735234	24446	2	79645	ENST00000521002.5	0	ENSG00000034239	EFCAB1	EF-hand calcium binding domain 1	Promoter
chr4	72311976	72312669	694	*	Promoter (<=1kb)	4	72298225	72312255	14031	2	9508	ENST00000511274.1	0	ENSG00000156140	ADAMTS3	ADAM metallopeptidase with thrombospondin type 1 motif 3	Promoter
chr19	16324251	16325963	1713	*	Promoter (<=1kb)	19	16324826	16328685	3860	1	10365	ENST00000248071.6	0	ENSG00000127528	KLF2	Kruppel like factor 2	Promoter
chr19	1252755	1253701	947	*	Promoter (<=1kb)	19	1253684	1254303	620	1	90007	ENST00000590136.1	0	ENSG00000167470	MIDN	midnolin	Promoter
chr20	62953697	62954850	1154	*	Promoter (<=1kb)	20	62953046	62957580	4535	1	63910	ENST00000411611.1	651	ENSG00000101194	SLC17A9	solute carrier family 17 member 9	Promoter
chr17	21252515	21253836	1322	*	Promoter (<=1kb)	17	21238870	21253410	14541	2	256302	ENST00000611551.1	0	ENSG00000274180	NATD1	N-acetyltransferase domain containing 1	Promoter
chr22	24592290	24593355	1066	*	Promoter (<=1kb)	22	24585620	24593066	7447	2	388886	ENST00000446942.5	0	ENSG00000178026	LRRC75B	leucine rich repeat containing 75B	Promoter
chr7	69599283	69600453	1171	*	Promoter (<=1kb)	7	69599611	70294239	694629	1	26053	ENST00000403018.3	0	ENSG00000158321	AUTS2	activator of transcription and developmental regulator AUTS2	Promoter
chr21	39612342	39613683	1342	*	Promoter (<=1kb)	21	39612940	39661561	48622	1	10317	ENST00000615480.5	0	ENSG00000183778	B3GALT5	beta-1,3-galactosyltransferase 5	Promoter
chr1	35605009	35606260	1252	*	Exon (ENST00000373237.4/5690, exon 5 of 6)	1	35587957	35595266	7310	1	339488	ENST00000683984.1	17052	ENSG00000116819	TFAP2E	transcription factor AP-2 epsilon	Exon
chr3	45387986	45389048	1063	*	Promoter (<=1kb)	3	45388561	45554726	166166	1	23395	ENST00000650792.2	0	ENSG00000011376	LARS2	leucyl-tRNA synthetase 2, mitochondrial	Promoter
chr1	37793223	37794716	1494	*	Promoter (<=1kb)	1	37793847	37801133	7287	1	149175	ENST00000373045.11	0	ENSG00000185090	MANEAL	mannosidase endo-alpha like	Promoter
chr1	13585199	13586541	1343	*	Promoter (<=1kb)	1	13585461	13615917	30457	1	10630	ENST00000487038.5	0	ENSG00000162493	PDPN	podoplanin	Promoter
chr12	85279017	85279197	181	*	Promoter (1-2kb)	12	85280220	85301784	21565	1	8092	ENST00000316824.4	-1023	ENSG00000180318	ALX1	ALX homeobox 1	Promoter
chr16	31093883	31095084	1202	*	Promoter (<=1kb)	16	31083439	31094602	11164	2	339105	ENST00000533518.5	0	ENSG00000151006	PRSS53	serine protease 53	Promoter
chr16	30204820	30206708	1889	*	Promoter (<=1kb)	16	30204484	30206044	1561	2	613038	ENST00000568353.6	0	ENSG00000258130	LOC613038	SAGA complex associated factor 29 pseudogene	Promoter
chr1	59128590	59129347	758	*	Intron (ENST00000634569.1/101926925, intron 5 of 5)	1	59132473	59146827	14355	2	729467	ENST00000587839.2	17480	ENSG00000224609	HSD52	uncharacterized LOC729467	Intron
chr19	52734564	52735635	1072	*	Promoter (<=1kb)	19	52702813	52735038	32226	2	81856	ENST00000595001.5	0	ENSG00000213020	ZNF611	zinc finger protein 611	Promoter
chr17	8163556	8163853	298	*	Promoter (<=1kb)	17	8160406	8163546	3141	2	6844	ENST00000404970.3	-10	ENSG00000220205	VAMP2	vesicle associated membrane protein 2	Promoter
chr4	72031512	72032875	1364	*	Promoter (<=1kb)	4	72031902	72147812	115911	1	10886	ENST00000344413.6	0	ENSG00000056291	NPFFR2	neuropeptide FF receptor 2	Promoter
chr1	43969676	43970530	855	*	Promoter (<=1kb)	1	43970000	43971013	1014	1	1802	ENST00000471934.1	0	ENSG00000132768	DPH2	diphthamide biosynthesis 2	Promoter
chr16	1492997	1493870	874	*	Promoter (<=1kb)	16	1493344	1507325	13982	1	9894	ENST00000497339.6	0	ENSG00000100726	TELO2	telomere maintenance 2	Promoter
chr1	27519072	27520037	966	*	Promoter (5-6kb)	1	27525805	27530561	4757	1	105376892	ENST00000443579.1	-5768	0	LOC105376892	uncharacterized LOC105376892	Promoter
chr1	227788384	227788766	383	*	Promoter (<=1kb)	1	227788523	227792179	3657	1	105373289	ENST00000665412.1	0	ENSG00000286389	LOC105373289	LOC105373289	Promoter
chr2	123717404	123718507	1104	*	Distal Intergenic	2	124012364	124017865	5502	2	107985820	ENST00000663071.1	299358	ENSG00000228400	CNTNAP5-DT	CNTNAP5 divergent transcript	Intergenic
chr3	71109519	71110170	652	*	Intron (ENST00000649528.3/27086, intron 7 of 20)	3	71040278	71112545	72268	2	27086	ENST00000472382.6	2375	ENSG00000114861	FOXP1	forkhead box P1	Intron
chr10	43689580	43690812	1233	*	Distal Intergenic	10	43643862	43648881	5020	2	7580	ENST00000374433.7	-40699	ENSG00000169740	ZNF32	zinc finger protein 32	Intergenic
chr1	28886740	28888298	1559	*	Promoter (<=1kb)	1	28887091	29120041	232951	1	2035	ENST00000647103.1	0	ENSG00000159023	EPB41	erythrocyte membrane protein band 4.1	Promoter
chr2	207531140	207531315	176	*	Promoter (1-2kb)	2	207530104	207567556	37453	1	1385	ENST00000452474.5	1036	ENSG00000118260	CREB1	cAMP responsive element binding protein 1	Promoter
chr12	2284083	2284242	160	*	Intron (ENST00000682544.1/775, intron 3 of 49)	12	2269776	2288937	19162	1	100874370	ENST00000542680.1	14307	0	CACNA1C-IT3	CACNA1C intronic transcript 3	Intron
chr16	88382731	88384233	1503	*	Promoter (<=1kb)	16	88382959	88440753	57795	1	84627	ENST00000565624.3	0	ENSG00000225614	ZNF469	zinc finger protein 469	Promoter
chr8	231831	231981	151	*	Promoter (<=1kb)	8	232137	245287	13151	1	169270	ENST00000521145.5	-156	ENSG00000172748	ZNF596	zinc finger protein 596	Promoter
chr12	105083880	105085074	1195	*	Promoter (<=1kb)	12	105019790	105084458	64669	2	160428	ENST00000258494.14	0	ENSG00000136010	ALDH1L2	aldehyde dehydrogenase 1 family member L2	Promoter
chr8	53904529	53904790	262	*	Intron (ENST00000297313.8/8601, intron 2 of 5)	8	53880901	53913922	33022	1	8601	ENST00000523064.1	23628	ENSG00000147509	RGS20	regulator of G protein signaling 20	Intron
chr8	22066220	22067322	1103	*	Promoter (<=1kb)	8	22066498	22067648	1151	1	2039	ENST00000522340.5	0	ENSG00000158856	DMTN	dematin actin binding protein	Promoter
chr10	27242934	27243342	409	*	Promoter (<=1kb)	10	27195217	27243046	47830	2	91452	ENST00000679293.1	0	ENSG00000107897	ACBD5	acyl-CoA binding domain containing 5	Promoter
chr4	37889949	37891697	1749	*	Promoter (<=1kb)	4	37891099	37952812	61714	1	105374407	ENST00000402522.1	0	0	LOC105374407	uncharacterized LOC105374407	Promoter
chr8	75324180	75325070	891	*	Promoter (<=1kb)	8	75223127	75324692	101566	2	101805492	ENST00000669950.1	0	ENSG00000249395	CASC9	cancer susceptibility 9	Promoter
chr7	64665840	64666705	866	*	Promoter (<=1kb)	7	64666099	64710602	44504	1	51427	ENST00000395391.2	0	ENSG00000196247	ZNF107	zinc finger protein 107	Promoter
chr1	23560237	23560387	151	*	Promoter (<=1kb)	1	23557926	23559501	1576	2	3399	ENST00000374561.6	-736	ENSG00000117318	ID3	inhibitor of DNA binding 3, HLH protein	Promoter
chr1	151837970	151840382	2413	*	Promoter (<=1kb)	1	151837819	151840557	2739	2	100191040	ENST00000454109.1	175	ENSG00000225556	C2CD4D	C2 calcium dependent domain containing 4D	Promoter
chr12	107398900	107399542	643	*	Intron (ENST00000420571.6/121551, intron 1 of 14)	12	107320588	107610356	289769	1	121551	ENST00000415943.6	78312	ENSG00000151136	BTBD11	BTB domain containing 11	Intron
chr15	62896851	62897590	740	*	Intron (ENST00000557900.1/ENST00000557900.1, intron 1 of 1)	15	62842889	62884034	41146	2	105370854	ENST00000557994.1	-12817	ENSG00000259370	LOC105370854	uncharacterized LOC105370854	Intron
chr3	138861376	138862708	1333	*	Distal Intergenic	3	138652698	138834928	182231	2	5291	ENST00000674063.1	-26448	ENSG00000051382	PIK3CB	phosphatidylinositol-4,5-bisphosphate 3-kinase catalytic subunit beta	Intergenic
chr3	145519134	145520208	1075	*	Distal Intergenic	3	145939912	145961536	21625	1	107986138	ENST00000495382.1	-419704	0	LOC107986138	uncharacterized LOC107986138	Intergenic
chr6	166903360	166904882	1523	*	Promoter (<=1kb)	6	166903698	166904835	1138	1	100861523	ENST00000455390.1	0	0	RPS6KA2-AS1	RPS6KA2 antisense RNA 1	Promoter
chr12	9283392	9283765	374	*	Exon (ENST00000539757.1/642846, exon 2 of 29)	12	9277235	9313241	36007	1	642846	ENST00000539757.1	6157	0	LOC642846	DEAD/H (Asp-Glu-Ala-Asp/His) box polypeptide 11-like	Exon
chr7	98106638	98107428	791	*	Promoter (<=1kb)	7	98106862	98209638	102777	1	22853	ENST00000297293.6	0	ENSG00000164715	LMTK2	lemur tyrosine kinase 2	Promoter
chr15	60478644	60479448	805	*	Promoter (<=1kb)	15	60479152	60544452	65301	1	101928784	ENST00000501579.7	0	ENSG00000245534	RORA-AS1	RORA antisense RNA 1	Promoter
chr1	170562493	170563686	1194	*	Distal Intergenic	1	170544640	170552276	7637	1	92344	ENST00000475113.1	17853	ENSG00000120370	GORAB	golgin, RAB6 interacting	Intergenic
chr18	21681995	21682145	151	*	Promoter (1-2kb)	18	21683510	21683597	88	1	100302135	ENST00000408566.1	-1365	ENSG00000221493	MIR320C1	microRNA 320c-1	Promoter
chr12	27022252	27023091	840	*	Promoter (<=1kb)	12	27022546	27030756	8211	1	9412	ENST00000546323.5	0	ENSG00000152944	MED21	mediator complex subunit 21	Promoter
chr16	8674054	8674888	835	*	Promoter (<=1kb)	16	8674596	8750456	75861	1	18	ENST00000564714.5	0	ENSG00000183044	ABAT	4-aminobutyrate aminotransferase	Promoter
chr3	188294578	188295551	974	*	Intron (ENST00000448637.5/4026, intron 1 of 6)	3	188341663	188609279	267617	1	4026	ENST00000494233.5	-46112	ENSG00000145012	LPP	LIM domain containing preferred translocation partner in lipoma	Intron
chr1	151709875	151711123	1249	*	Promoter (<=1kb)	1	151702405	151710325	7921	2	11189	ENST00000470688.5	0	ENSG00000159409	CELF3	CUGBP Elav-like family member 3	Promoter
chr1	15527737	15527998	262	*	Promoter (<=1kb)	1	15526848	15571733	44886	1	23341	ENST00000375847.8	889	ENSG00000116138	DNAJC16	DnaJ heat shock protein family (Hsp40) member C16	Promoter
chr19	50567036	50568574	1539	*	Promoter (<=1kb)	19	50516892	50568045	51154	2	94030	ENST00000389201.7	0	ENSG00000131409	LRRC4B	leucine rich repeat containing 4B	Promoter
chr1	9593062	9594257	1196	*	Promoter (2-3kb)	1	9596897	9614873	17977	1	199953	ENST00000416541.5	-2640	ENSG00000188807	TMEM201	transmembrane protein 201	Promoter
chr18	75455164	75456655	1492	*	Promoter (<=1kb)	18	75455787	75468835	13049	1	107985177	ENST00000657893.1	0	ENSG00000287281	LOC107985177	uncharacterized LOC107985177	Promoter
chr5	28397454	28398311	858	*	Distal Intergenic	5	28285964	28287807	1844	2	105374698	ENST00000664667.1	-109647	ENSG00000249785	LINC02103	long intergenic non-protein coding RNA 2103	Intergenic
chr3	128998415	128999912	1498	*	Promoter (1-2kb)	3	129001304	129040742	39439	1	79825	ENST00000683648.1	-1392	ENSG00000114654	EFCC1	EF-hand and coiled-coil domain containing 1	Promoter
chr7	80841508	80841703	196	*	Intron (ENST00000265361.8/10512, intron 2 of 17)	7	80815949	80818409	2461	2	10512	ENST00000459652.1	-23099	ENSG00000075223	SEMA3C	semaphorin 3C	Intron
chr2	84904416	84904664	249	*	Promoter (<=1kb)	2	84905656	84906671	1016	1	9168	ENST00000233143.6	-992	ENSG00000034510	TMSB10	thymosin beta 10	Promoter
chr19	1361279	1361429	151	*	Promoter (<=1kb)	19	1361896	1366351	4456	1	84939	ENST00000586996.2	-467	ENSG00000160953	PWWP3A	PWWP domain containing 3A, DNA repair factor	Promoter
chr1	156689056	156690101	1046	*	Exon (ENST00000650347.1/ENST00000650347.1, exon 1 of 2)	1	156668763	156677407	8645	2	10763	ENST00000368223.4	-11649	ENSG00000132688	NES	nestin	Exon
chr20	2508474	2509515	1042	*	Promoter (<=1kb)	20	2467212	2508907	41696	2	79175	ENST00000461548.1	0	ENSG00000088876	ZNF343	zinc finger protein 343	Promoter
chr12	32561636	32563446	1811	*	Intron (ENST00000534526.7/121512, intron 1 of 16)	12	32582361	32626182	43822	1	121512	ENST00000683515.1	-18915	ENSG00000139132	FGD4	FYVE, RhoGEF and PH domain containing 4	Intron
chr11	57459805	57461043	1239	*	Promoter (<=1kb)	11	57460528	57477534	17007	1	349667	ENST00000335099.8	0	ENSG00000186907	RTN4RL2	reticulon 4 receptor like 2	Promoter
chr16	28293026	28293571	546	*	Promoter (<=1kb)	16	28292525	28323849	31325	1	388228	ENST00000341901.5	501	ENSG00000188322	SBK1	SH3 domain binding kinase 1	Promoter
chr4	16032537	16033746	1210	*	3' UTR	4	16018301	16038014	19714	2	8842	ENST00000502943.1	4268	ENSG00000007062	PROM1	prominin 1	Exon
chr17	57849756	57850755	1000	*	Promoter (<=1kb)	17	57834781	57850044	15264	2	51649	ENST00000313608.13	0	ENSG00000181610	MRPS23	mitochondrial ribosomal protein S23	Promoter
chr1	68173273	68173909	637	*	Intron (ENST00000420587.5/100289178, intron 9 of 9)	1	68148567	68176377	27811	2	79971	ENST00000497187.5	2468	ENSG00000116729	WLS	Wnt ligand secretion mediator	Intron
chr5	72120423	72122738	2316	*	Intron (ENST00000512974.5/4131, intron 3 of 3)	5	72095855	72108000	12146	2	105379028	ENST00000649991.1	-12423	0	LOC105379028	uncharacterized LOC105379028	Intron
chr1	66331671	66332858	1188	*	Promoter (<=1kb)	1	66332004	66374579	42576	1	5142	ENST00000371045.9	0	ENSG00000184588	PDE4B	phosphodiesterase 4B	Promoter
chr8	85801763	85805253	3491	*	Exon (ENST00000605109.2/ENST00000605109.2, exon 2 of 2)	8	85851446	85861562	10117	2	105375622	ENST00000650562.1	56309	ENSG00000285768	LINC02849	long intergenic non-protein coding RNA 2849	Exon
chr5	157858296	157859524	1229	*	Promoter (<=1kb)	5	157785743	157859145	73403	2	9685	ENST00000523094.5	0	ENSG00000113282	CLINT1	clathrin interactor 1	Promoter
chr2	96637762	96638599	838	*	Promoter (<=1kb)	2	96593170	96638346	45177	2	55683	ENST00000354204.10	0	ENSG00000114982	KANSL3	KAT8 regulatory NSL complex subunit 3	Promoter
chr21	33402617	33404545	1929	*	Promoter (<=1kb)	21	33403413	33437516	34104	1	3460	ENST00000290219.11	0	ENSG00000159128	IFNGR2	interferon gamma receptor 2	Promoter
chr5	139651240	139652267	1028	*	Promoter (<=1kb)	5	139650989	139680743	29755	1	51523	ENST00000512816.1	251	ENSG00000171604	CXXC5	CXXC finger protein 5	Promoter
chr2	70141349	70141789	441	*	Distal Intergenic	2	70124036	70125317	1282	2	100133985	ENST00000414141.1	-16032	ENSG00000231327	LINC01816	long intergenic non-protein coding RNA 1816	Intergenic
chr2	122926907	122927680	774	*	Distal Intergenic	2	122874430	122887689	13260	1	105373595	ENST00000655733.1	52477	0	LOC105373595	uncharacterized LOC105373595	Intergenic
chr12	130775930	130776891	962	*	Exon (ENST00000624414.1/ENST00000624414.1, exon 1 of 1)	12	130798393	130801460	3068	2	2054	ENST00000540889.1	24569	ENSG00000111450	STX2	syntaxin 2	Exon
chr3	122564077	122565009	933	*	Promoter (<=1kb)	3	122564338	122575203	10866	1	151636	ENST00000296161.9	0	ENSG00000163840	DTX3L	deltex E3 ubiquitin ligase 3L	Promoter
chr11	129695389	129696373	985	*	Distal Intergenic	11	129612116	129617269	5154	2	101929557	ENST00000631195.1	-78120	ENSG00000281097	LINC01395	long intergenic non-protein coding RNA 1395	Intergenic
chr9	13587253	13588401	1149	*	Intron (ENST00000664438.1/105375977, intron 2 of 2)	9	13407521	13488125	80605	2	401492	ENST00000668698.1	-99128	ENSG00000270547	LINC01235	long intergenic non-protein coding RNA 1235	Intron
chr6	27388324	27389345	1022	*	Promoter (<=1kb)	6	27388759	27403908	15150	1	346157	ENST00000244576.9	0	ENSG00000124613	ZNF391	zinc finger protein 391	Promoter
chr11	72040282	72040432	151	*	Promoter (<=1kb)	11	72021226	72040710	19485	2	4926	ENST00000535947.5	278	ENSG00000137497	NUMA1	nuclear mitotic apparatus protein 1	Promoter
chr19	10460818	10461901	1084	*	Promoter (1-2kb)	19	10458969	10467366	8398	1	5141	ENST00000590407.1	1849	ENSG00000065989	PDE4A	phosphodiesterase 4A	Promoter
chr11	117145202	117145423	222	*	Promoter (<=1kb)	11	117144382	117164122	19741	1	5049	ENST00000533206.1	820	ENSG00000168092	PAFAH1B2	platelet activating factor acetylhydrolase 1b catalytic subunit 2	Promoter
chr19	1239757	1240649	893	*	Promoter (1-2kb)	19	1241746	1244825	3080	1	513	ENST00000395633.5	-1097	ENSG00000099624	ATP5F1D	ATP synthase F1 subunit delta	Promoter
chr10	26214727	26217134	2408	*	Promoter (<=1kb)	10	26216665	26304558	87894	1	2572	ENST00000259271.7	0	ENSG00000136750	GAD2	glutamate decarboxylase 2	Promoter
chr1	112957244	112957394	151	*	Promoter (<=1kb)	1	112911847	112957593	45747	2	6566	ENST00000679803.1	199	ENSG00000155380	SLC16A1	solute carrier family 16 member 1	Promoter
chr18	13471806	13472891	1086	*	Exon (ENST00000624889.1/ENST00000624889.1, exon 1 of 1)	18	13465025	13491588	26564	1	753	ENST00000587600.1	6781	ENSG00000168675	LDLRAD4	low density lipoprotein receptor class A domain containing 4	Exon
chrX	51495801	51497227	1427	*	Promoter (<=1kb)	23	51490011	51496592	6582	2	55190	ENST00000375992.4	0	ENSG00000196368	NUDT11	nudix hydrolase 11	Promoter
chr2	100416993	100417853	861	*	Promoter (<=1kb)	2	100391860	100417668	25809	2	9486	ENST00000264249.8	0	ENSG00000115526	CHST10	carbohydrate sulfotransferase 10	Promoter
chr7	1569630	1570704	1075	*	Promoter (<=1kb)	7	1570073	1589626	19554	1	114796	ENST00000437621.6	0	ENSG00000230487	PSMG3-AS1	PSMG3 antisense RNA 1 (head to head)	Promoter
chr1	1070014	1070290	277	*	Distal Intergenic	1	1070967	1074306	3340	2	401934	ENST00000453464.3	4016	ENSG00000237330	RNF223	ring finger protein 223	Intergenic
chr18	24426279	24427298	1020	*	Promoter (<=1kb)	18	24426634	24453510	26877	1	55364	ENST00000648078.1	0	ENSG00000154059	IMPACT	impact RWD domain protein	Promoter
chrX	46912065	46913503	1439	*	Promoter (<=1kb)	23	46912276	47027976	115701	1	9767	ENST00000424392.5	0	ENSG00000102221	JADE3	jade family PHD finger 3	Promoter
chr15	60005401	60005698	298	*	Promoter (1-2kb)	15	60004311	60007444	3134	1	27023	ENST00000396057.6	1090	ENSG00000171956	FOXB1	forkhead box B1	Promoter
chr19	15453260	15453483	224	*	Promoter (<=1kb)	19	15451624	15454375	2752	2	64926	ENST00000609274.5	892	ENSG00000105122	RASAL3	RAS protein activator like 3	Promoter
chrX	135973450	135974634	1185	*	Promoter (<=1kb)	23	135973841	136047267	73427	1	10479	ENST00000636347.1	0	ENSG00000198689	SLC9A6	solute carrier family 9 member A6	Promoter
chr17	81702792	81703843	1052	*	Promoter (<=1kb)	17	81703371	81720539	17169	1	1468	ENST00000571730.1	0	ENSG00000183048	SLC25A10	solute carrier family 25 member 10	Promoter
chr16	23509691	23510910	1220	*	Promoter (<=1kb)	16	23463542	23510494	46953	2	23062	ENST00000309859.8	0	ENSG00000103365	GGA2	golgi associated, gamma adaptin ear containing, ARF binding protein 2	Promoter
chr2	227163777	227164008	232	*	Promoter (<=1kb)	2	227002714	227164205	161492	2	1286	ENST00000396625.5	197	ENSG00000081052	COL4A4	collagen type IV alpha 4 chain	Promoter
chr17	59220131	59221242	1112	*	Promoter (<=1kb)	17	59220467	59273738	53272	1	284161	ENST00000578026.5	0	ENSG00000153982	GDPD1	glycerophosphodiester phosphodiesterase domain containing 1	Promoter
chr2	219509335	219510509	1175	*	Intron (ENST00000683946.1/29926, intron 14 of 15)	2	219505725	219506694	970	1	29926	ENST00000480034.1	3610	ENSG00000144591	GMPPA	GDP-mannose pyrophosphorylase A	Intron
chr2	157246115	157247272	1158	*	Distal Intergenic	2	157257705	157318491	60787	1	11227	ENST00000259056.5	-10433	ENSG00000136542	GALNT5	polypeptide N-acetylgalactosaminyltransferase 5	Intergenic
chr17	5499988	5500280	293	*	Promoter (<=1kb)	17	5499427	5501006	1580	2	728392	ENST00000568641.2	726	ENSG00000286190	LOC728392	uncharacterized LOC728392	Promoter
chr1	65265333	65266538	1206	*	Promoter (<=1kb)	1	65264764	65364761	99998	1	9829	ENST00000483402.1	569	ENSG00000116675	DNAJC6	DnaJ heat shock protein family (Hsp40) member C6	Promoter
chr1	26161199	26162671	1473	*	5' UTR	1	26159079	26163962	4884	1	79927	ENST00000374268.5	2120	ENSG00000197245	FAM110D	family with sequence similarity 110 member D	Exon
chr8	1823196	1824512	1317	*	Promoter (<=1kb)	8	1823926	1958641	134716	1	9639	ENST00000349830.8	0	ENSG00000104728	ARHGEF10	Rho guanine nucleotide exchange factor 10	Promoter
chr20	37527374	37528607	1234	*	Promoter (<=1kb)	20	37502414	37527862	25449	2	10904	ENST00000467603.1	0	ENSG00000166619	BLCAP	BLCAP apoptosis inducing factor	Promoter
chr16	81697394	81698626	1233	*	Exon (ENST00000569146.1/80790, exon 2 of 2)	16	81693187	81697847	4661	1	80790	ENST00000569146.1	4207	ENSG00000153815	CMIP	c-Maf inducing protein	Exon
chr8	26578336	26579844	1509	*	Promoter (<=1kb)	8	26578405	26656027	77623	1	1808	ENST00000523027.1	0	ENSG00000092964	DPYSL2	dihydropyrimidinase like 2	Promoter
chr7	17939234	17939507	274	*	Promoter (<=1kb)	7	17868282	17940431	72150	2	23161	ENST00000482558.5	924	ENSG00000071189	SNX13	sorting nexin 13	Promoter
chr12	56333579	56334577	999	*	Promoter (<=1kb)	12	56334174	56340305	6132	1	51561	ENST00000622119.4	0	ENSG00000110944	IL23A	interleukin 23 subunit alpha	Promoter
chr19	1438009	1439006	998	*	Promoter (<=1kb)	19	1438358	1440494	2137	1	6209	ENST00000233609.8	0	ENSG00000115268	RPS15	ribosomal protein S15	Promoter
chr18	46946364	46947328	965	*	Promoter (<=1kb)	18	46946797	47063361	116565	1	83473	ENST00000585469.5	0	ENSG00000167216	KATNAL2	katanin catalytic subunit A1 like 2	Promoter
chr1	25231996	25232947	952	*	Promoter (<=1kb)	1	25222276	25232502	10227	2	25949	ENST00000236273.9	0	ENSG00000117614	SYF2	SYF2 pre-mRNA splicing factor	Promoter
chr1	247078250	247079192	943	*	Promoter (<=1kb)	1	246945547	247078736	133190	2	100533111	ENST00000465049.6	0	ENSG00000135747	ZNF670-ZNF695	ZNF670-ZNF695 readthrough (NMD candidate)	Promoter
chr12	6778641	6779611	971	*	Promoter (1-2kb)	12	6777450	6778455	1006	1	3902	ENST00000541049.1	1191	ENSG00000089692	LAG3	lymphocyte activating 3	Promoter
chr17	17724429	17725713	1285	*	Intron (ENST00000353383.6/10743, intron 2 of 5)	17	17682495	17793143	110649	1	10743	ENST00000471135.2	41934	ENSG00000108557	RAI1	retinoic acid induced 1	Intron
chr1	155910429	155911862	1434	*	Promoter (<=1kb)	1	155897808	155911349	13542	2	6016	ENST00000368323.8	0	ENSG00000143622	RIT1	Ras like without CAAX 1	Promoter
chr1	227563384	227564189	806	*	Promoter (<=1kb)	1	227563543	227677443	113901	1	339500	ENST00000608949.5	0	ENSG00000181450	ZNF678	zinc finger protein 678	Promoter
chr22	50600054	50601831	1778	*	Promoter (<=1kb)	22	50580357	50601455	21099	2	1120	ENST00000463053.1	0	ENSG00000100288	CHKB	choline kinase beta	Promoter
chr11	33735923	33737296	1374	*	Promoter (<=1kb)	11	33703010	33736423	33414	2	966	ENST00000642928.2	0	ENSG00000085063	CD59	CD59 molecule (CD59 blood group)	Promoter
chr2	65435154	65435359	206	*	Promoter (1-2kb)	2	65436711	66072621	635911	1	105369168	ENST00000606978.5	-1352	0	LOC105369168	uncharacterized LOC105369168	Promoter
chr2	74464741	74465806	1066	*	Promoter (<=1kb)	2	74461057	74465382	4326	2	7841	ENST00000448666.7	0	ENSG00000115275	MOGS	mannosyl-oligosaccharide glucosidase	Promoter
chr15	99123508	99124169	662	*	Intron (ENST00000560674.5/23336, intron 2 of 4)	15	99137853	99139742	1890	2	64927	ENST00000490688.2	15573	ENSG00000103852	TTC23	tetratricopeptide repeat domain 23	Intron
chr11	103409587	103409859	273	*	Exon (ENST00000528866.1/ENST00000528866.1, exon 1 of 1)	11	103454999	103479437	24439	1	79659	ENST00000530547.1	-45140	ENSG00000187240	DYNC2H1	dynein cytoplasmic 2 heavy chain 1	Exon
chr1	47708586	47710265	1680	*	Distal Intergenic	1	47688463	47704029	15567	1	107984953	ENST00000454285.2	20123	ENSG00000227947	LINC01738	long intergenic non-protein coding RNA 1738	Intergenic
chr14	23034437	23035391	955	*	Promoter (<=1kb)	14	23016543	23034727	18185	2	5693	ENST00000555895.5	0	ENSG00000100804	PSMB5	proteasome 20S subunit beta 5	Promoter
chr5	169301521	169301671	151	*	Promoter (<=1kb)	5	168661740	169301139	639400	2	6586	ENST00000519560.6	-382	ENSG00000184347	SLIT3	slit guidance ligand 3	Promoter
chr12	47963156	47964071	916	*	Promoter (<=1kb)	12	47963569	47968263	4695	1	79022	ENST00000550146.5	0	ENSG00000134291	TMEM106C	transmembrane protein 106C	Promoter
chr5	72319747	72320827	1081	*	Promoter (<=1kb)	5	72219403	72320240	100838	2	23107	ENST00000261413.10	0	ENSG00000113048	MRPS27	mitochondrial ribosomal protein S27	Promoter
chr9	113150633	113151611	979	*	Promoter (<=1kb)	9	113150976	113152316	1341	1	1318	ENST00000490809.1	0	ENSG00000136867	SLC31A2	solute carrier family 31 member 2	Promoter
chr11	59179407	59181480	2074	*	Promoter (3-4kb)	11	59185260	59192251	6992	1	23220	ENST00000531902.1	-3780	ENSG00000110042	DTX4	deltex E3 ubiquitin ligase 4	Promoter
chr5	112860768	112861781	1014	*	Promoter (<=1kb)	5	112861188	112891637	30450	1	6728	ENST00000503445.5	0	ENSG00000153037	SRP19	signal recognition particle 19	Promoter
chr20	36091625	36093073	1449	*	Promoter (<=1kb)	20	36091842	36175671	83830	1	2036	ENST00000432589.5	0	ENSG00000088367	EPB41L1	erythrocyte membrane protein band 4.1 like 1	Promoter
chr6	14380864	14381658	795	*	Distal Intergenic	6	14391094	14393929	2836	2	105374943	ENST00000456440.2	12271	0	LOC105374943	uncharacterized LOC105374943	Intergenic
chr1	200028700	200030214	1515	*	Promoter (<=1kb)	1	200027883	200039769	11887	1	2494	ENST00000447034.1	817	ENSG00000116833	NR5A2	nuclear receptor subfamily 5 group A member 2	Promoter
chr4	151689746	151691073	1328	*	Promoter (<=1kb)	4	151671136	151691724	20589	2	5188	ENST00000513504.1	651	ENSG00000059691	GATB	glutamyl-tRNA amidotransferase subunit B	Promoter
chr7	101016674	101017898	1225	*	Promoter (<=1kb)	7	101016878	101018939	2062	1	10071	ENST00000473098.5	0	ENSG00000205277	MUC12	mucin 12, cell surface associated	Promoter
chr16	21300530	21301841	1312	*	Promoter (<=1kb)	16	21300849	21317948	17100	1	400508	ENST00000338573.9	0	0	CRYM-AS1	CRYM antisense RNA 1	Promoter
chr1	208244991	208245433	443	*	Promoter (<=1kb)	1	208022242	208244384	222143	2	5362	ENST00000367033.4	-607	ENSG00000076356	PLXNA2	plexin A2	Promoter
chr17	14308718	14309860	1143	*	Intron (ENST00000360954.3/9953, intron 1 of 1)	17	14303854	14305505	1652	1	84815	ENST00000583262.1	4864	ENSG00000266709	MGC12916	uncharacterized protein MGC12916	Intron
chr11	107564925	107566225	1301	*	Promoter (<=1kb)	11	107502727	107565735	63009	2	91801	ENST00000428149.7	0	ENSG00000137760	ALKBH8	alkB homolog 8, tRNA methyltransferase	Promoter
chr16	58515097	58516613	1517	*	Promoter (<=1kb)	16	58515479	58519662	4184	1	79918	ENST00000310682.6	0	ENSG00000103037	SETD6	SET domain containing 6, protein lysine methyltransferase	Promoter
chr19	2976838	2978012	1175	*	Promoter (<=1kb)	19	2977538	2987161	9624	1	79816	ENST00000453329.5	0	ENSG00000104953	TLE6	TLE family member 6, subcortical maternal complex member	Promoter
chr6	160930540	160931611	1072	*	Promoter (<=1kb)	6	160931080	160984321	53242	1	102724087	ENST00000417479.2	0	0	LOC102724087	uncharacterized LOC102724087	Promoter
chr16	49696159	49697334	1176	*	Intron (ENST00000561648.5/23090, intron 4 of 8)	16	49490787	49664225	173439	2	23090	ENST00000535559.5	-31934	ENSG00000102935	ZNF423	zinc finger protein 423	Intron
chr5	116652095	116653037	943	*	Distal Intergenic	5	116575155	116591458	16304	1	105379132	ENST00000660166.1	76940	ENSG00000249167	SEMA6A-AS2	SEMA6A antisense RNA 2	Intergenic
chr9	34456970	34457758	789	*	Promoter (<=1kb)	9	34457414	34488537	31124	1	27019	ENST00000470982.5	0	ENSG00000122735	DNAI1	dynein axonemal intermediate chain 1	Promoter
chr16	30786069	30787650	1582	*	Promoter (<=1kb)	16	30778456	30787205	8750	2	23361	ENST00000262525.6	0	ENSG00000102870	ZNF629	zinc finger protein 629	Promoter
chr21	44801284	44802196	913	*	Promoter (<=1kb)	21	44768580	44801820	33241	2	7327	ENST00000345496.7	0	ENSG00000184787	UBE2G2	ubiquitin conjugating enzyme E2 G2	Promoter
chr2	130183100	130184421	1322	*	Promoter (<=1kb)	2	130151409	130182750	31342	2	55627	ENST00000409031.5	-350	ENSG00000136699	SMPD4	sphingomyelin phosphodiesterase 4	Promoter
chr19	58554654	58555590	937	*	Promoter (<=1kb)	19	58551566	58554973	3408	2	27243	ENST00000601220.5	0	ENSG00000130724	CHMP2A	charged multivesicular body protein 2A	Promoter
chr10	56586075	56587017	943	*	Distal Intergenic	10	56357438	56361273	3836	2	11130	ENST00000395405.5	-224802	ENSG00000122952	ZWINT	ZW10 interacting kinetochore protein	Intergenic
chr11	34691981	34693068	1088	*	Distal Intergenic	11	34642627	34646894	4268	1	26298	ENST00000527935.1	49354	ENSG00000135373	EHF	ETS homologous factor	Intergenic
chr19	19321372	19321627	256	*	Promoter (<=1kb)	19	19321525	19340876	19352	1	23383	ENST00000586189.7	0	ENSG00000129933	MAU2	MAU2 sister chromatid cohesion factor	Promoter
chr11	119339609	119341110	1502	*	Promoter (<=1kb)	11	119338942	119340883	1942	2	114902	ENST00000528368.3	0	ENSG00000223953	C1QTNF5	C1q and TNF related 5	Promoter
chr3	20141378	20142343	966	*	Intron (ENST00000263754.5/8850, intron 13 of 17)	3	20137565	20137641	77	1	100422901	ENST00000578460.1	3813	ENSG00000266745	MIR3135A	microRNA 3135a	Intron
chr1	43453197	43454199	1003	*	Promoter (<=1kb)	1	43450989	43453931	2943	2	81888	ENST00000372430.9	0	ENSG00000178922	HYI	hydroxypyruvate isomerase (putative)	Promoter
chr13	32538302	32539246	945	*	Promoter (<=1kb)	13	32432489	32538885	106397	2	10443	ENST00000357505.10	0	ENSG00000244754	N4BP2L2	NEDD4 binding protein 2 like 2	Promoter
chr10	98414788	98415868	1081	*	Promoter (<=1kb)	10	98383568	98415182	31615	2	84795	ENST00000370575.5	0	ENSG00000119943	PYROXD2	pyridine nucleotide-disulphide oxidoreductase domain 2	Promoter
chr1	201447937	201449350	1414	*	Distal Intergenic	1	201465944	201466657	714	2	23612	ENST00000497057.1	17307	ENSG00000174307	PHLDA3	pleckstrin homology like domain family A member 3	Intergenic
chr11	120324928	120325886	959	*	Promoter (<=1kb)	11	120325296	120330818	5523	1	219902	ENST00000314475.6	0	ENSG00000181264	TLCD5	TLC domain containing 5	Promoter
chr11	70661474	70663127	1654	*	Promoter (<=1kb)	11	70467856	70661818	193963	2	22941	ENST00000449833.6	0	ENSG00000162105	SHANK2	SH3 and multiple ankyrin repeat domains 2	Promoter
chrX	24693418	24694232	815	*	Promoter (<=1kb)	23	24693873	24724848	30976	1	5422	ENST00000678847.1	0	ENSG00000101868	POLA1	DNA polymerase alpha 1, catalytic subunit	Promoter
chr15	40281893	40283323	1431	*	Promoter (<=1kb)	15	40278372	40283064	4693	2	100131244	ENST00000434396.2	0	ENSG00000230778	ANKRD63	ankyrin repeat domain 63	Promoter
chr12	106767608	106768988	1381	*	Promoter (5-6kb)	12	106774621	106814870	40250	1	55188	ENST00000550215.5	-5633	ENSG00000111785	RIC8B	RIC8 guanine nucleotide exchange factor B	Promoter
chr8	23068432	23069481	1050	*	Promoter (<=1kb)	8	23020133	23069031	48899	2	8795	ENST00000276431.9	0	ENSG00000120889	TNFRSF10B	TNF receptor superfamily member 10b	Promoter
chr11	28475774	28476745	972	*	Promoter (<=1kb)	11	28477481	28477548	68	2	102466876	ENST00000618032.1	803	ENSG00000273912	MIR8068	microRNA 8068	Promoter
chr17	35432564	35432976	413	*	Promoter (<=1kb)	17	35410922	35432500	21579	2	55106	ENST00000304905.10	-64	ENSG00000172123	SLFN12	schlafen family member 12	Promoter
chr16	69950761	69951941	1181	*	Promoter (<=1kb)	16	69950907	69963986	13080	1	348174	ENST00000393701.6	0	ENSG00000157322	CLEC18A	C-type lectin domain family 18 member A	Promoter
chr19	42396532	42397460	929	*	Promoter (<=1kb)	19	42397168	42485594	88427	1	100996307	ENST00000597203.1	0	ENSG00000213904	LIPE-AS1	LIPE antisense RNA 1	Promoter
chr8	132674988	132676150	1163	*	Promoter (<=1kb)	8	132570416	132675545	105130	2	23639	ENST00000620350.5	0	ENSG00000129295	DNAAF11	dynein axonemal assembly factor 11	Promoter
chr9	31030434	31031487	1054	*	Distal Intergenic	9	31371611	31381490	9880	2	101929620	ENST00000562065.1	350003	ENSG00000260720	LINC01243	long intergenic non-protein coding RNA 1243	Intergenic
chr12	112381103	112381467	365	*	Promoter (<=1kb)	12	112160188	112382092	221905	2	283450	ENST00000550722.5	625	ENSG00000173064	HECTD4	HECT domain E3 ubiquitin protein ligase 4	Promoter
chr19	46132869	46134108	1240	*	Promoter (8-9kb)	19	46120067	46124688	4622	2	388555	ENST00000341415.3	-8181	ENSG00000188624	IGFL3	IGF like family member 3	Promoter
chr9	63346373	63346955	583	*	Intron (ENST00000647845.1/ENST00000647845.1, intron 10 of 11)	9	63334598	63343660	9063	1	100996643	ENST00000432011.2	11775	ENSG00000182021	LOC100996643	methylenetetrahydrofolate dehydrogenase (NADP+ dependent) 1 like pseudogene	Intron
chr18	42107381	42108779	1399	*	Exon (ENST00000665793.1/ENST00000665793.1, exon 2 of 2)	18	42064695	42081396	16702	1	5289	ENST00000587328.2	42686	ENSG00000078142	PIK3C3	phosphatidylinositol 3-kinase catalytic subunit type 3	Exon
chr11	8688497	8689452	956	*	3' UTR	11	8685439	8685569	131	1	677826	ENST00000391305.1	3058	ENSG00000212607	SNORA3B	small nucleolar RNA, H/ACA box 3B	Exon
chrY	56850221	56851331	1111	*	Distal Intergenic	24	57067865	57130289	62425	1	6845	ENST00000286448.12	-216534	ENSG00000124333	VAMP7	vesicle associated membrane protein 7	Intergenic
chr2	236085471	236086085	615	*	Intron (ENST00000304032.13/116987, intron 16 of 17)	2	236045937	236125482	79546	1	116987	ENST00000453371.2	39534	ENSG00000157985	AGAP1	ArfGAP with GTPase domain, ankyrin repeat and PH domain 1	Intron
chr7	72829244	72830506	1263	*	Promoter (<=1kb)	7	72829425	72836638	7214	1	155370	ENST00000423945.5	0	ENSG00000225648	SBDSP1	SBDS pseudogene 1	Promoter
chr1	3746488	3747643	1156	*	Promoter (<=1kb)	1	3735611	3746771	11161	2	57212	ENST00000418088.6	0	ENSG00000227372	TP73-AS1	TP73 antisense RNA 1	Promoter
chr12	1474094	1475181	1088	*	Intron (ENST00000543086.7/23085, intron 17 of 17)	12	1500525	1504424	3900	1	100292680	ENST00000515614.3	-25344	ENSG00000249628	LINC00942	long intergenic non-protein coding RNA 942	Intron
chr1	150268285	150269465	1181	*	Promoter (<=1kb)	1	150265399	150269209	3811	2	51107	ENST00000414276.6	0	ENSG00000117362	APH1A	aph-1 homolog A, gamma-secretase subunit	Promoter
chr11	107457305	107458400	1096	*	Promoter (<=1kb)	11	107326345	107457844	131500	2	143884	ENST00000282251.9	0	ENSG00000152404	CWF19L2	CWF19 like cell cycle control factor 2	Promoter
chr19	8412886	8413837	952	*	Promoter (<=1kb)	19	8413270	8439004	25735	1	51257	ENST00000381035.8	0	ENSG00000099785	MARCHF2	membrane associated ring-CH-type finger 2	Promoter
chr17	45149193	45150223	1031	*	Promoter (<=1kb)	17	45148475	45152099	3625	1	10614	ENST00000332499.4	718	ENSG00000186834	HEXIM1	HEXIM P-TEFb complex subunit 1	Promoter
chr7	143379487	143379649	163	*	Promoter (<=1kb)	7	143379692	143380495	804	2	100507507	ENST00000429630.1	846	0	LOC100507507	uncharacterized LOC100507507	Promoter
chr15	61228824	61229835	1012	*	Promoter (<=1kb)	15	61038826	61229233	190408	2	107984805	ENST00000560300.1	0	0	LOC107984805	uncharacterized LOC107984805	Promoter
chr17	17302938	17303992	1055	*	Promoter (<=1kb)	17	17303335	17347661	44327	1	56953	ENST00000616989.1	0	ENSG00000205309	NT5M	5',3'-nucleotidase, mitochondrial	Promoter
chr2	38876610	38876760	151	*	Promoter (<=1kb)	2	38876068	38882652	6585	1	729967	ENST00000409131.2	542	ENSG00000188010	MORN2	MORN repeat containing 2	Promoter
chr19	33819383	33820991	1609	*	Distal Intergenic	19	33806924	33811828	4905	1	79047	ENST00000590385.2	12459	ENSG00000153885	KCTD15	potassium channel tetramerization domain containing 15	Intergenic
chr22	20394784	20394934	151	*	Promoter (<=1kb)	22	20394629	20406968	12340	1	7625	ENST00000405993.2	155	ENSG00000185252	ZNF74	zinc finger protein 74	Promoter
chr12	67772264	67773488	1225	*	Distal Intergenic	12	67709047	67729475	20429	2	101927901	ENST00000542219.1	-42789	ENSG00000255970	LINC02421	long intergenic non-protein coding RNA 2421	Intergenic
chr6	170243290	170245236	1947	*	Distal Intergenic	6	170254334	170262569	8236	2	154449	ENST00000452071.1	17333	ENSG00000230960	LOC154449	uncharacterized LOC154449	Intergenic
chr5	159772951	159773763	813	*	Intron (ENST00000636819.1/105377684, intron 4 of 6)	5	159698589	159761071	62483	2	105377687	ENST00000523311.3	-11880	0	LOC105377687	uncharacterized LOC105377687	Intron
chr17	47099734	47100811	1078	*	Promoter (<=1kb)	17	46983287	47100289	117003	2	101927060	ENST00000668245.1	0	ENSG00000262879	LOC101927060	uncharacterized LOC101927060	Promoter
chr4	17613887	17615342	1456	*	Promoter (<=1kb)	4	17614641	17634105	19465	1	80306	ENST00000237380.12	0	ENSG00000118579	MED28	mediator complex subunit 28	Promoter
chr14	105525737	105527538	1802	*	Promoter (<=1kb)	14	105526583	105530198	3616	1	80757	ENST00000392519.7	0	ENSG00000184986	TMEM121	transmembrane protein 121	Promoter
chr17	50128956	50130631	1676	*	Promoter (<=1kb)	17	50110040	50130160	20121	2	201191	ENST00000330175.9	0	ENSG00000167100	SAMD14	sterile alpha motif domain containing 14	Promoter
chr3	195894663	195895003	341	*	Promoter (<=1kb)	3	195883303	195894725	11423	2	10188	ENST00000672542.1	0	ENSG00000061938	TNK2	tyrosine kinase non receptor 2	Promoter
chrX	15853926	15854076	151	*	Promoter (<=1kb)	23	15830138	15854755	24618	2	8905	ENST00000450644.2	679	ENSG00000182287	AP1S2	adaptor related protein complex 1 subunit sigma 2	Promoter
chr11	34185995	34187142	1148	*	Intron (ENST00000435224.3/25841, intron 3 of 16)	11	34141987	34146252	4266	1	55226	ENST00000532555.1	44008	ENSG00000135372	NAT10	N-acetyltransferase 10	Intron
chr2	118185652	118186797	1146	*	Promoter (<=1kb)	2	118132128	118186386	54259	2	100506797	ENST00000414886.5	0	ENSG00000226856	THORLNC	testis associated oncogenic lncRNA	Promoter
chr7	102612038	102612348	311	*	Promoter (<=1kb)	7	102602324	102612142	9819	2	10156	ENST00000520042.5	0	ENSG00000105808	RASA4	RAS p21 protein activator 4	Promoter
chr17	42979997	42981002	1006	*	Promoter (<=1kb)	17	42968103	42980080	11978	2	100885848	ENST00000591916.7	0	ENSG00000267060	PTGES3L	prostaglandin E synthase 3 like	Promoter
chr2	79393006	79394391	1386	*	Intron (ENST00000466387.5/1496, intron 4 of 21)	2	79312710	79340171	27462	1	107985902	ENST00000497804.1	80296	0	LOC107985902	uncharacterized LOC107985902	Intron
chr1	35031261	35032255	995	*	Promoter (<=1kb)	1	35032172	35115624	83453	1	79830	ENST00000650449.1	0	ENSG00000197056	ZMYM1	zinc finger MYM-type containing 1	Promoter
chr9	69542835	69543614	780	*	Intron (ENST00000265381.7/320, intron 1 of 12)	9	69456279	69467948	11670	2	320	ENST00000470082.2	-74887	ENSG00000107282	APBA1	amyloid beta precursor protein binding family A member 1	Intron
chr9	66812005	66813451	1447	*	Distal Intergenic	9	66856426	66919359	62934	1	26149	ENST00000619925.4	-42975	ENSG00000274349	ZNF658	zinc finger protein 658	Intergenic
chr13	59750450	59751351	902	*	Promoter (<=1kb)	13	59665692	59751021	85330	2	81624	ENST00000649952.1	0	ENSG00000139734	DIAPH3	diaphanous related formin 3	Promoter
chr17	43388260	43389673	1414	*	Promoter (<=1kb)	17	43338741	43388312	49572	2	100130581	ENST00000658096.1	0	ENSG00000188825	LINC00910	long intergenic non-protein coding RNA 910	Promoter
chr16	85334739	85335562	824	*	Intron (ENST00000637419.1/23199, intron 1 of 2)	16	85357463	85359449	1987	1	23199	ENST00000568080.1	-21901	ENSG00000131149	GSE1	Gse1 coiled-coil protein	Intron
chr17	29569438	29569588	151	*	Promoter (<=1kb)	17	29568760	29569392	633	1	90313	ENST00000580132.1	678	ENSG00000167543	TP53I13	tumor protein p53 inducible protein 13	Promoter
chr12	56645189	56645468	280	*	Promoter (<=1kb)	12	56638175	56645279	7105	2	506	ENST00000548474.2	0	ENSG00000110955	ATP5F1B	ATP synthase F1 subunit beta	Promoter
chr4	40856576	40857547	972	*	Promoter (<=1kb)	4	40810028	40857155	47128	2	323	ENST00000543538.5	0	ENSG00000163697	APBB2	amyloid beta precursor protein binding family B member 2	Promoter
chr11	119380875	119381035	161	*	Promoter (<=1kb)	11	119355215	119381690	26476	2	9099	ENST00000260187.7	655	ENSG00000036672	USP2	ubiquitin specific peptidase 2	Promoter
chr10	113309017	113310403	1387	*	Distal Intergenic	10	113161231	113165681	4451	1	6934	ENST00000494353.1	147786	ENSG00000148737	TCF7L2	transcription factor 7 like 2	Intergenic
chr9	96853801	96854769	969	*	Promoter (<=1kb)	9	96816269	96854514	38246	2	158431	ENST00000481138.6	0	ENSG00000196597	ZNF782	zinc finger protein 782	Promoter
chr20	41365924	41367355	1432	*	Promoter (<=1kb)	20	41359962	41366818	6857	2	90187	ENST00000332312.4	0	ENSG00000183798	EMILIN3	elastin microfibril interfacer 3	Promoter
chr14	102316468	102317693	1226	*	Promoter (<=1kb)	14	102317377	102342364	24988	1	55778	ENST00000558850.5	0	ENSG00000022976	ZNF839	zinc finger protein 839	Promoter
chr17	29293925	29294739	815	*	Promoter (<=1kb)	17	29255839	29294148	38310	2	57532	ENST00000225388.9	0	ENSG00000108256	NUFIP2	nuclear FMR1 interacting protein 2	Promoter
chr3	66037392	66037733	342	*	Promoter (<=1kb)	3	65353525	66038308	684784	2	9223	ENST00000330909.12	575	ENSG00000151276	MAGI1	membrane associated guanylate kinase, WW and PDZ domain containing 1	Promoter
chr19	48390641	48391041	401	*	Promoter (<=1kb)	19	48382578	48390855	8278	2	10945	ENST00000597017.5	0	ENSG00000105438	KDELR1	KDEL endoplasmic reticulum protein retention receptor 1	Promoter
chr19	6279613	6280388	776	*	Promoter (<=1kb)	19	6210381	6279975	69595	2	4298	ENST00000252674.9	0	ENSG00000130382	MLLT1	MLLT1 super elongation complex subunit	Promoter
chr9	34611535	34612595	1061	*	Promoter (<=1kb)	9	34610486	34612104	1619	2	138716	ENST00000297613.4	0	ENSG00000164967	RPP25L	ribonuclease P/MRP subunit p25 like	Promoter
chr5	123035362	123035527	166	*	Promoter (<=1kb)	5	123036271	123054667	18397	1	107986447	ENST00000506859.1	-744	0	PPIC-AS1	PPIC antisense RNA 1	Promoter
chr6	91653779	91655001	1223	*	Intron (ENST00000656997.1/ENST00000656997.1, intron 1 of 3)	6	91683691	91685786	2096	2	101929083	ENST00000655239.1	30785	0	CASC6	cancer susceptibility 6	Intron
chr19	1449599	1450654	1056	*	Promoter (<=1kb)	19	1450121	1473244	23124	1	10297	ENST00000590469.6	0	ENSG00000115266	APC2	APC regulator of WNT signaling pathway 2	Promoter
chr17	8162636	8163408	773	*	Promoter (<=1kb)	17	8150816	8162975	12160	2	6844	ENST00000498285.1	0	ENSG00000220205	VAMP2	vesicle associated membrane protein 2	Promoter
chr10	132742469	132743661	1193	*	Intron (ENST00000368594.8/3632, intron 9 of 15)	10	132765824	132782405	16582	1	3632	ENST00000445580.1	-22163	ENSG00000068383	INPP5A	inositol polyphosphate-5-phosphatase A	Intron
chr1	162696006	162697063	1058	*	Intron (ENST00000446985.6/4921, intron 2 of 17)	1	162632465	162787400	154936	1	4921	ENST00000367922.7	63541	ENSG00000162733	DDR2	discoidin domain receptor tyrosine kinase 2	Intron
chr3	9986347	9987366	1020	*	Promoter (<=1kb)	3	9986893	10002765	15873	1	442075	ENST00000366264.6	0	0	EMC3-AS1	EMC3 antisense RNA 1	Promoter
chr12	7970359	7971250	892	*	Intron (ENST00000661633.1/ENST00000661633.1, intron 1 of 1)	12	7932646	7936187	3542	2	6515	ENST00000476634.1	-34172	ENSG00000059804	SLC2A3	solute carrier family 2 member 3	Intron
chr6	57960929	57961654	726	*	Promoter (<=1kb)	6	57961438	57973690	12253	1	101927293	ENST00000641671.1	0	0	LOC101927293	uncharacterized LOC101927293	Promoter
chr10	22325253	22326289	1037	*	Promoter (<=1kb)	10	22325657	22327791	2135	1	100532731	ENST00000416820.5	0	ENSG00000269897	COMMD3-BMI1	COMMD3-BMI1 readthrough	Promoter
chr4	72313018	72313246	229	*	Promoter (<=1kb)	4	72298225	72312255	14031	2	9508	ENST00000511274.1	-763	ENSG00000156140	ADAMTS3	ADAM metallopeptidase with thrombospondin type 1 motif 3	Promoter
chr6	33711229	33712172	944	*	Promoter (<=1kb)	6	33695349	33711684	16336	2	84300	ENST00000374231.8	0	ENSG00000137288	UQCC2	ubiquinol-cytochrome c reductase complex assembly factor 2	Promoter
chr2	9422347	9422497	151	*	Promoter (<=1kb)	2	9407543	9422566	15024	2	9270	ENST00000482798.5	69	ENSG00000119185	ITGB1BP1	integrin subunit beta 1 binding protein 1	Promoter
chr4	87038409	87039591	1183	*	Intron (ENST00000504956.5/4299, intron 2 of 2)	4	87049652	87108312	58661	1	4299	ENST00000514970.2	-10061	ENSG00000172493	AFF1	AF4/FMR2 family member 1	Intron
chr1	43991142	43992244	1103	*	Promoter (<=1kb)	1	43991359	43996524	5166	1	149473	ENST00000486064.5	0	ENSG00000159214	CCDC24	coiled-coil domain containing 24	Promoter
chr4	37452918	37454296	1379	*	Promoter (<=1kb)	4	37453925	37593510	139586	1	55286	ENST00000381980.9	0	ENSG00000154274	C4orf19	chromosome 4 open reading frame 19	Promoter
chr2	45610482	45611589	1108	*	Promoter (<=1kb)	2	45388680	45611267	222588	2	55133	ENST00000263736.5	0	ENSG00000068784	SRBD1	S1 RNA binding domain 1	Promoter
chr3	126267109	126268048	940	*	Promoter (<=1kb)	3	126266817	126288417	21601	1	107986124	ENST00000512435.1	292	0	LOC107986124	uncharacterized LOC107986124	Promoter
chr13	24746616	24748195	1580	*	Promoter (<=1kb)	13	24747658	24755201	7544	1	56163	ENST00000662637.1	0	ENSG00000132972	RNF17	ring finger protein 17	Promoter
chr7	22853840	22855235	1396	*	Promoter (<=1kb)	7	22854126	22860274	6149	1	109729180	ENST00000415611.8	0	ENSG00000228649	SNHG26	small nucleolar RNA host gene 26	Promoter
chr3	177451174	177452374	1201	*	Intron (ENST00000657906.1/100505566, intron 1 of 2)	3	177441971	177752691	310721	1	100505566	ENST00000661450.1	9203	ENSG00000228221	LINC00578	long intergenic non-protein coding RNA 578	Intron
chr11	3580457	3581647	1191	*	Promoter (<=1kb)	11	3481520	3581211	99692	2	101927708	ENST00000527970.1	0	ENSG00000255367	LOC101927708	uncharacterized LOC101927708	Promoter
chr12	13255357	13256820	1464	*	Intron (ENST00000664966.1/ENST00000664966.1, intron 1 of 3)	12	13213452	13214365	914	1	2012	ENST00000546357.1	41905	ENSG00000134531	EMP1	epithelial membrane protein 1	Intron
chr2	29022459	29023244	786	*	5' UTR	2	29018261	29024374	6114	1	165186	ENST00000440012.1	4198	ENSG00000189350	TOGARAM2	TOG array regulator of axonemal microtubules 2	Exon
chr6	170152436	170153676	1241	*	Distal Intergenic	6	170158728	170160471	1744	2	105378153	ENST00000663924.1	6795	0	LOC105378153	uncharacterized LOC105378153	Intergenic
chr14	49867795	49868645	851	*	Promoter (3-4kb)	14	49861176	49864326	3151	2	105378179	ENST00000635177.1	-3469	0	LOC105378179	uncharacterized LOC105378179	Promoter
chr2	149375588	149376510	923	*	Intron (ENST00000409381.5/130574, intron 1 of 4)	2	149367712	149471110	103399	1	130574	ENST00000392854.4	7876	ENSG00000187123	LYPD6	LY6/PLAUR domain containing 6	Intron
chr22	31080678	31081661	984	*	Promoter (<=1kb)	22	31081318	31088574	7257	1	6525	ENST00000426927.5	0	ENSG00000183963	SMTN	smoothelin	Promoter
chr12	118059957	118061684	1728	*	Promoter (<=1kb)	12	118032687	118061179	28493	2	55884	ENST00000315436.8	0	ENSG00000176871	WSB2	WD repeat and SOCS box containing 2	Promoter
chr1	22735478	22737393	1916	*	Intron (ENST00000544305.5/2048, intron 1 of 6)	1	22719517	22719598	82	1	100616391	ENST00000581646.1	15961	ENSG00000265422	MIR4684	microRNA 4684	Intron
chr11	65571944	65573078	1135	*	Promoter (<=1kb)	11	65572349	65574198	1850	1	23625	ENST00000316409.2	0	ENSG00000176973	FAM89B	family with sequence similarity 89 member B	Promoter
chr13	25371784	25372915	1132	*	Promoter (<=1kb)	13	25371974	26025851	653878	1	51761	ENST00000381655.7	0	ENSG00000132932	ATP8A2	ATPase phospholipid transporting 8A2	Promoter
chr6	37257486	37258463	978	*	Promoter (<=1kb)	6	37212178	37257652	45475	2	221468	ENST00000651039.1	0	ENSG00000172738	TMEM217	transmembrane protein 217	Promoter
chr6	87969313	87969465	153	*	Distal Intergenic	6	88047841	88066838	18998	1	81833	ENST00000237201.2	-78376	ENSG00000118434	SPACA1	sperm acrosome associated 1	Intergenic
chr20	28517164	28518671	1508	*	Distal Intergenic	20	28580709	28602664	21956	2	100289097	ENST00000358464.9	83993	ENSG00000282826	FRG1CP	FSHD region gene 1 family member C, pseudogene	Intergenic
chr2	241271954	241273184	1231	*	Promoter (<=1kb)	2	241227264	241272886	45623	2	3069	ENST00000391975.5	0	ENSG00000115677	HDLBP	high density lipoprotein binding protein	Promoter
chr9	125706601	125707669	1069	*	Promoter (<=1kb)	9	125437393	125707231	269839	2	79109	ENST00000373511.6	0	ENSG00000119487	MAPKAP1	MAPK associated protein 1	Promoter
chr2	177392353	177393321	969	*	Promoter (<=1kb)	2	177283508	177392687	109180	2	100130691	ENST00000397057.6	0	ENSG00000213963	LOC100130691	uncharacterized LOC100130691	Promoter
chr1	233613699	233614392	694	*	Promoter (<=1kb)	1	233614106	233672514	58409	1	3775	ENST00000366621.8	0	ENSG00000135750	KCNK1	potassium two pore domain channel subfamily K member 1	Promoter
chr2	118529276	118530594	1319	*	Distal Intergenic	2	118182939	118222250	39312	2	100506797	ENST00000647942.1	-307026	ENSG00000226856	THORLNC	testis associated oncogenic lncRNA	Intergenic
chr5	88268394	88269713	1320	*	Promoter (<=1kb)	5	88268891	88436672	167782	1	100505894	ENST00000501869.7	0	ENSG00000247828	TMEM161B-DT	TMEM161B divergent transcript	Promoter
chr13	80338609	80339771	1163	*	Promoter (<=1kb)	13	80335976	80339659	3684	2	10253	ENST00000377102.5	0	ENSG00000136158	SPRY2	sprouty RTK signaling antagonist 2	Promoter
chr8	109607374	109607560	187	*	Promoter (<=1kb)	8	109585722	109607999	22278	2	55638	ENST00000526736.1	439	ENSG00000147642	SYBU	syntabulin	Promoter
chr3	12841025	12842216	1192	*	Promoter (<=1kb)	3	12834485	12841565	7081	2	6161	ENST00000429711.7	0	ENSG00000144713	RPL32	ribosomal protein L32	Promoter
chr5	57695671	57697450	1780	*	Distal Intergenic	5	57650678	57679842	29165	1	101928505	ENST00000661344.1	44993	0	LOC101928505	uncharacterized LOC101928505	Intergenic
chr5	9034524	9035476	953	*	3' UTR	5	9053816	9053895	80	2	100616326	ENST00000582271.1	18419	ENSG00000266415	MIR4636	microRNA 4636	Exon
chr6	10411844	10413249	1406	*	Promoter (<=1kb)	6	10396677	10412391	15715	2	7020	ENST00000379608.9	0	ENSG00000137203	TFAP2A	transcription factor AP-2 alpha	Promoter
chr7	150340030	150342210	2181	*	Promoter (<=1kb)	7	150338317	150341660	3344	2	5919	ENST00000478771.2	0	ENSG00000106538	RARRES2	retinoic acid receptor responder 2	Promoter
chr19	51365708	51365881	174	*	Promoter (<=1kb)	19	51350187	51366349	16163	2	2109	ENST00000593992.1	468	ENSG00000105379	ETFB	electron transfer flavoprotein subunit beta	Promoter
chr17	19089169	19089616	448	*	Promoter (3-4kb)	17	19092974	19094307	1334	1	102724624	ENST00000399091.1	-3358	0	LOC102724624	uncharacterized protein ENSP00000382042-like	Promoter
chr19	37292806	37292998	193	*	Intron (ENST00000652687.1/284412, intron 1 of 4)	19	37235507	37304340	68834	2	284412	ENST00000652687.1	11342	0	LOC284412	uncharacterized LOC284412	Intron
chr10	15718705	15720414	1710	*	Promoter (<=1kb)	10	15513954	15719922	205969	2	8516	ENST00000378076.4	0	ENSG00000077943	ITGA8	integrin subunit alpha 8	Promoter
chr2	89585426	89585623	198	*	Promoter (<=1kb)	2	89542842	89585615	42774	2	107985911	ENST00000636531.1	0	ENSG00000283196	LOC107985911	lymphocyte specific protein 1 pseudogene	Promoter
chr13	41263213	41263987	775	*	Promoter (<=1kb)	13	41216369	41263576	47208	2	9617	ENST00000379480.9	0	ENSG00000120662	MTRF1	mitochondrial translation release factor 1	Promoter
chr7	100157907	100159110	1204	*	Promoter (<=1kb)	7	100154420	100158020	3601	2	55262	ENST00000457641.5	0	ENSG00000146826	TRAPPC14	trafficking protein particle complex subunit 14	Promoter
chr15	64151293	64152682	1390	*	Promoter (<=1kb)	15	64151715	64157481	5767	1	79856	ENST00000557789.5	0	ENSG00000157734	SNX22	sorting nexin 22	Promoter
chr3	168271809	168273044	1236	*	Intron (ENST00000502332.5/93556, intron 1 of 2)	3	168249941	168821335	571395	1	93556	ENST00000431685.2	21868	0	EGFEM1P	EGF like and EMI domain containing 1, pseudogene	Intron
chr16	4613735	4615314	1580	*	Promoter (<=1kb)	16	4608883	4614874	5992	2	124402	ENST00000590965.1	0	ENSG00000153443	UBALD1	UBA like domain containing 1	Promoter
chr2	3265602	3266727	1126	*	Promoter (8-9kb)	2	3194083	3257559	63477	2	7260	ENST00000482570.5	-8043	ENSG00000032389	EIPR1	EARP complex and GARP complex interacting protein 1	Promoter
chr4	168816520	168817656	1137	*	Intron (ENST00000505667.6/23022, intron 10 of 21)	4	168832005	168913969	81965	1	23022	ENST00000393726.7	-14349	ENSG00000129116	PALLD	palladin, cytoskeletal associated protein	Intron
chr22	17084609	17085878	1270	*	Promoter (<=1kb)	22	17084954	17100469	15516	1	23765	ENST00000477874.1	0	ENSG00000177663	IL17RA	interleukin 17 receptor A	Promoter
chr6	144976891	144978249	1359	*	Distal Intergenic	6	144839049	144846822	7774	1	7402	ENST00000460618.1	137842	ENSG00000152818	UTRN	utrophin	Intergenic
chr19	51703510	51704664	1155	*	Promoter (<=1kb)	19	51703999	51705190	1192	1	147650	ENST00000576975.1	0	ENSG00000182310	SPACA6	sperm acrosome associated 6	Promoter
chr12	71839392	71840501	1110	*	Promoter (<=1kb)	12	71839707	71893324	53618	1	64786	ENST00000482439.6	0	ENSG00000121749	TBC1D15	TBC1 domain family member 15	Promoter
chr4	76689078	76689982	905	*	Promoter (<=1kb)	4	76689571	76742130	52560	1	57619	ENST00000486758.5	0	ENSG00000138771	SHROOM3	shroom family member 3	Promoter
chr12	6492870	6493030	161	*	Promoter (<=1kb)	12	6492152	6493046	895	2	51258	ENST00000538814.5	16	ENSG00000111639	MRPL51	mitochondrial ribosomal protein L51	Promoter
chr4	25862095	25863355	1261	*	Promoter (<=1kb)	4	25747433	25862988	115556	2	23231	ENST00000399878.8	0	ENSG00000091490	SEL1L3	SEL1L family member 3	Promoter
chr13	110454187	110455081	895	*	Promoter (6-7kb)	13	110462022	110462449	428	1	1284	ENST00000478681.1	-6941	ENSG00000134871	COL4A2	collagen type IV alpha 2 chain	Promoter
chr9	125261383	125262592	1210	*	Promoter (<=1kb)	9	125261794	125341864	80071	1	26130	ENST00000497580.5	0	ENSG00000165219	GAPVD1	GTPase activating protein and VPS9 domains 1	Promoter
chr1	51919154	51920362	1209	*	3' UTR	1	51789196	51878937	89742	2	4898	ENST00000544028.5	-40217	ENSG00000078618	NRDC	nardilysin convertase	Exon
chr17	7308396	7308608	213	*	Promoter (<=1kb)	17	7308371	7312455	4085	1	1984	ENST00000416016.2	25	ENSG00000132507	EIF5A	eukaryotic translation initiation factor 5A	Promoter
chr19	1478699	1479669	971	*	Promoter (<=1kb)	19	1461143	1479201	18059	2	148223	ENST00000588427.5	0	ENSG00000119559	C19orf25	chromosome 19 open reading frame 25	Promoter
chr7	12770780	12772103	1324	*	Intron (ENST00000639998.1/107986770, intron 3 of 7)	7	12802249	13704540	902292	1	107986770	ENST00000638964.1	-30146	0	LOC107986770	uncharacterized LOC107986770	Intron
chr20	64038261	64039503	1243	*	Promoter (<=1kb)	20	64038140	64039778	1639	1	284739	ENST00000358393.1	121	ENSG00000196421	C20orf204	chromosome 20 open reading frame 204	Promoter
chr1	68174915	68175092	178	*	Promoter (1-2kb)	1	68148567	68176377	27811	2	79971	ENST00000497187.5	1285	ENSG00000116729	WLS	Wnt ligand secretion mediator	Promoter
chr1	39080665	39082403	1739	*	Promoter (<=1kb)	1	39081316	39102981	21666	1	23499	ENST00000484793.5	0	ENSG00000127603	MACF1	microtubule actin crosslinking factor 1	Promoter
chr6	134317131	134318459	1329	*	Promoter (<=1kb)	6	134169256	134318112	148857	2	6446	ENST00000367858.10	0	ENSG00000118515	SGK1	serum/glucocorticoid regulated kinase 1	Promoter
chr13	20127332	20128641	1310	*	Distal Intergenic	13	20102701	20103230	530	1	104355137	ENST00000455848.1	24631	ENSG00000236076	LINC01072	long intergenic non-protein coding RNA 1072	Intergenic
chr2	179106271	179106948	678	*	3' UTR	2	179109322	179124467	15146	2	91404	ENST00000446758.5	17519	ENSG00000187231	SESTD1	SEC14 and spectrin domain containing 1	Exon
chr1	87334171	87335792	1622	*	Intron (ENST00000370544.10/8543, intron 2 of 4)	1	87331781	87345015	13235	1	8543	ENST00000489303.1	2390	ENSG00000143013	LMO4	LIM domain only 4	Intron
chr17	67718582	67718732	151	*	Promoter (<=1kb)	17	67717945	67744202	26258	1	25926	ENST00000581375.5	637	ENSG00000130935	NOL11	nucleolar protein 11	Promoter
chr6	23180163	23181190	1028	*	Distal Intergenic	6	23337711	23346560	8850	1	102724749	ENST00000431001.1	-156521	0	LOC102724749	uncharacterized LOC102724749	Intergenic
chr15	84079725	84080774	1050	*	Promoter (<=1kb)	15	84080168	84113676	33509	1	648809	ENST00000558187.5	0	0	EFL1P1	elongation factor like GTPase 1 pseudogene 1	Promoter
chr12	16603438	16605448	2011	*	Promoter (<=1kb)	12	16548373	16605379	57007	2	55885	ENST00000261169.10	0	ENSG00000048540	LMO3	LIM domain only 3	Promoter
chr6	139475169	139476620	1452	*	Promoter (<=1kb)	6	139456895	139474658	17764	2	645434	ENST00000654256.1	-511	ENSG00000238099	LINC01625	long intergenic non-protein coding RNA 1625	Promoter
chr8	37099467	37100768	1302	*	Distal Intergenic	8	37067441	37069418	1978	2	105379377	ENST00000523411.1	-30049	0	LOC105379377	uncharacterized LOC105379377	Intergenic
chr6	129992215	129993619	1405	*	Distal Intergenic	6	130013699	130042757	29059	1	84456	ENST00000674039.1	-20080	ENSG00000198945	L3MBTL3	L3MBTL histone methyl-lysine binding protein 3	Intergenic
chr7	133252773	133253462	690	*	Promoter (<=1kb)	7	133253073	133484197	231125	1	60412	ENST00000393161.6	0	ENSG00000131558	EXOC4	exocyst complex component 4	Promoter
chr5	88684264	88684505	242	*	Promoter (<=1kb)	5	88533837	88684681	150845	2	645323	ENST00000669424.1	176	ENSG00000245526	LINC00461	long intergenic non-protein coding RNA 461	Promoter
chr4	123304042	123306082	2041	*	Intron (ENST00000675612.1/166378, intron 16 of 16)	4	123396795	123401793	4999	1	10252	ENST00000505319.5	-90713	ENSG00000164056	SPRY1	sprouty RTK signaling antagonist 1	Intron
chr11	65116895	65117056	162	*	Promoter (<=1kb)	11	65116403	65117701	1299	2	741	ENST00000310597.6	645	ENSG00000174276	ZNHIT2	zinc finger HIT-type containing 2	Promoter
chr6	96391423	96392501	1079	*	Intron (ENST00000658843.1/100861530, intron 2 of 3)	6	96521595	96522964	1370	1	23376	ENST00000461673.1	-129094	ENSG00000014123	UFL1	UFM1 specific ligase 1	Intron
chr12	56633965	56635670	1706	*	Promoter (<=1kb)	12	56615396	56636318	20923	2	11176	ENST00000549506.5	648	ENSG00000076108	BAZ2A	bromodomain adjacent to zinc finger domain 2A	Promoter
chr3	155646664	155647647	984	*	Intron (ENST00000494598.5/23007, intron 1 of 21)	3	155479882	155676039	196158	2	23007	ENST00000340059.11	28392	ENSG00000114805	PLCH1	phospholipase C eta 1	Intron
chr20	49982372	49983145	774	*	Promoter (<=1kb)	20	49982980	49988886	5907	1	6615	ENST00000244050.3	0	ENSG00000124216	SNAI1	snail family transcriptional repressor 1	Promoter
chr17	48011396	48011554	159	*	Distal Intergenic	17	48026171	48028560	2390	2	51226	ENST00000585182.1	17006	ENSG00000005243	COPZ2	COPI coat complex subunit zeta 2	Intergenic
chr19	45092441	45093276	836	*	Promoter (<=1kb)	19	45085347	45092635	7289	2	105372419	ENST00000658996.1	0	ENSG00000267348	GEMIN7-AS1	GEMIN7 antisense RNA 1	Promoter
chr2	241217139	241217997	859	*	Promoter (<=1kb)	2	241217615	241223705	6091	1	50636	ENST00000451047.1	0	ENSG00000146205	ANO7	anoctamin 7	Promoter
chr1	230642085	230642880	796	*	Promoter (<=1kb)	1	230642481	230693982	51502	1	22796	ENST00000366669.9	0	ENSG00000135775	COG2	component of oligomeric golgi complex 2	Promoter
chr17	43832607	43833772	1166	*	Promoter (<=1kb)	17	43800811	43833146	32336	2	4356	ENST00000398389.9	0	ENSG00000161647	MPP3	membrane palmitoylated protein 3	Promoter
chr12	106445988	106447532	1545	*	Intron (ENST00000228347.9/55703, intron 19 of 27)	12	106410244	106427267	17024	1	55703	ENST00000549195.1	35744	ENSG00000013503	POLR3B	RNA polymerase III subunit B	Intron
chr3	116776659	116777859	1201	*	Intron (ENST00000474851.1/4045, intron 2 of 4)	3	116709969	116716431	6463	1	285194	ENST00000466156.1	66690	ENSG00000243197	TUSC7	tumor suppressor candidate 7	Intron
chr1	111904150	111905316	1167	*	Promoter (4-5kb)	1	111909336	111910161	826	1	100873995	ENST00000441125.1	-4020	ENSG00000237556	KCND3-AS1	KCND3 antisense RNA 1	Promoter
chr14	103527912	103529617	1706	*	Promoter (<=1kb)	14	103529196	103537073	7878	1	115708	ENST00000389749.9	0	ENSG00000166166	TRMT61A	tRNA methyltransferase 61A	Promoter
chr8	100157792	100158700	909	*	Promoter (<=1kb)	8	100157906	100194680	36775	1	6674	ENST00000520643.5	0	ENSG00000104450	SPAG1	sperm associated antigen 1	Promoter
chr1	161313800	161314971	1172	*	Promoter (<=1kb)	1	161314381	161328495	14115	1	6391	ENST00000515731.1	0	ENSG00000143252	SDHC	succinate dehydrogenase complex subunit C	Promoter
chr16	25111044	25112071	1028	*	Promoter (<=1kb)	16	25085168	25111539	26372	2	102723510	ENST00000563962.6	0	0	LCMT1-AS1	LCMT1 antisense RNA 1	Promoter
chr3	105156737	105158029	1293	*	Distal Intergenic	3	105366909	105576900	209992	1	214	ENST00000306107.9	-208880	ENSG00000170017	ALCAM	activated leukocyte cell adhesion molecule	Intergenic
chr7	44490183	44491082	900	*	Promoter (<=1kb)	7	44379119	44490658	111540	2	23386	ENST00000355451.8	0	ENSG00000015676	NUDCD3	NudC domain containing 3	Promoter
chr3	169811848	169813339	1492	*	Promoter (<=1kb)	3	169793003	169812904	19902	2	151827	ENST00000446859.7	0	ENSG00000171757	LRRC34	leucine rich repeat containing 34	Promoter
chr10	21508605	21509231	627	*	Distal Intergenic	10	21492658	21497260	4603	2	399726	ENST00000658000.1	-11345	ENSG00000204682	MIR1915HG	MIR1915 host gene	Intergenic
chr16	31507842	31508797	956	*	Promoter (<=1kb)	16	31489471	31508391	18921	2	64755	ENST00000570164.5	0	ENSG00000140688	RUSF1	RUS family member 1	Promoter
chr6	111540826	111541701	876	*	Intron (ENST00000438298.6/643749, intron 1 of 2)	6	111565251	111576877	11627	1	643749	ENST00000606892.1	-23550	ENSG00000231889	TRAF3IP2-AS1	TRAF3IP2 antisense RNA 1	Intron
chr6	139577470	139578684	1215	*	Exon (ENST00000648888.1/ENST00000648888.1, exon 2 of 12)	6	139677639	139860475	182837	1	100132735	ENST00000644936.1	-98955	ENSG00000231426	FILNC1	FOXO induced long non-coding RNA 1	Exon
chr19	53979856	53980906	1051	*	Promoter (1-2kb)	19	53982307	53982397	91	1	100126325	ENST00000401179.1	-1401	ENSG00000284583	MIR935	microRNA 935	Promoter
chr5	151020216	151021164	949	*	Promoter (<=1kb)	5	151020438	151028992	8555	1	2878	ENST00000622181.4	0	ENSG00000211445	GPX3	glutathione peroxidase 3	Promoter
chr17	8629241	8630237	997	*	Promoter (<=1kb)	17	8577306	8630717	53412	2	4628	ENST00000411957.1	480	ENSG00000133026	MYH10	myosin heavy chain 10	Promoter
chr20	18224808	18225972	1165	*	Distal Intergenic	20	18270630	18271069	440	2	105372551	ENST00000667370.1	45097	ENSG00000287954	LOC105372551	uncharacterized LOC105372551	Intergenic
chr9	137406839	137407678	840	*	Intron (ENST00000340951.9/54932, intron 1 of 21)	9	137353900	137395408	41509	2	54932	ENST00000490886.5	-11431	ENSG00000187609	EXD3	exonuclease 3'-5' domain containing 3	Intron
chr14	51988930	51990072	1143	*	Promoter (<=1kb)	14	51989514	52001866	12353	1	51637	ENST00000557553.5	0	ENSG00000087302	RTRAF	RNA transcription, translation and transport factor	Promoter
chr17	40647356	40648388	1033	*	Promoter (<=1kb)	17	40624962	40647818	22857	2	6605	ENST00000348513.12	0	ENSG00000073584	SMARCE1	SWI/SNF related, matrix associated, actin dependent regulator of chromatin, subfamily e, member 1	Promoter
chr2	104429907	104431065	1159	*	Promoter (<=1kb)	2	104430130	104512758	82629	1	150568	ENST00000658921.1	0	ENSG00000235597	LINC01102	long intergenic non-protein coding RNA 1102	Promoter
chr1	174652543	174653674	1132	*	Intron (ENST00000251507.8/9910, intron 14 of 20)	1	174637378	174705750	68373	1	9910	ENST00000474375.6	15165	ENSG00000152061	RABGAP1L	RAB GTPase activating protein 1 like	Intron
chr16	23640906	23641959	1054	*	Promoter (<=1kb)	16	23603165	23641310	38146	2	79728	ENST00000261584.9	0	ENSG00000083093	PALB2	partner and localizer of BRCA2	Promoter
chr11	65557383	65558451	1069	*	Promoter (<=1kb)	11	65538559	65558359	19801	2	4054	ENST00000301873.11	0	ENSG00000168056	LTBP3	latent transforming growth factor beta binding protein 3	Promoter
chr5	32709571	32711297	1727	*	Promoter (<=1kb)	5	32710637	32791724	81088	1	4883	ENST00000326958.5	0	ENSG00000113389	NPR3	natriuretic peptide receptor 3	Promoter
chr22	38272503	38273325	823	*	Promoter (<=1kb)	22	38219291	38273010	53720	2	25829	ENST00000361906.8	0	ENSG00000198792	TMEM184B	transmembrane protein 184B	Promoter
chr14	30875307	30875551	245	*	Promoter (<=1kb)	14	30875590	30889887	14298	1	1690	ENST00000643697.1	-39	ENSG00000100473	COCH	cochlin	Promoter
chr1	155977116	155977295	180	*	Promoter (<=1kb)	1	155946851	155978160	31310	2	9181	ENST00000313695.11	865	ENSG00000116584	ARHGEF2	Rho/Rac guanine nucleotide exchange factor 2	Promoter
chr19	41353590	41354266	677	*	Promoter (<=1kb)	19	41354169	41384083	29915	1	641649	ENST00000604123.5	0	ENSG00000142046	TMEM91	transmembrane protein 91	Promoter
chr9	131125140	131125930	791	*	Promoter (<=1kb)	9	131125586	131234663	109078	1	8021	ENST00000359428.10	0	ENSG00000126883	NUP214	nucleoporin 214	Promoter
chrY	4999439	5001250	1812	*	Promoter (<=1kb)	24	5000226	5105444	105219	1	83259	ENST00000333703.8	0	ENSG00000099715	PCDH11Y	protocadherin 11 Y-linked	Promoter
chr12	57896008	57897558	1551	*	Promoter (<=1kb)	12	57869835	57896482	26648	2	283387	ENST00000499481.2	0	ENSG00000245651	LOC283387	uncharacterized LOC283387	Promoter
chr10	60572123	60573789	1667	*	Promoter (<=1kb)	10	60029797	60572663	542867	2	288	ENST00000503366.5	0	ENSG00000151150	ANK3	ankyrin 3	Promoter
chr6	2634101	2634773	673	*	Promoter (<=1kb)	6	2634500	2640001	5502	1	105374885	ENST00000440848.2	0	0	LINC02521	long intergenic non-protein coding RNA 2521	Promoter
chr11	36594078	36594877	800	*	Promoter (<=1kb)	11	36594524	36675621	81098	1	107984325	ENST00000676885.1	0	0	LOC107984325	uncharacterized LOC107984325	Promoter
chr2	144509887	144511419	1533	*	Promoter (2-3kb)	2	144384081	144507420	123340	2	9839	ENST00000636179.1	-2467	ENSG00000169554	ZEB2	zinc finger E-box binding homeobox 2	Promoter
chr1	48610022	48610506	485	*	Intron (ENST00000371839.6/84871, intron 9 of 13)	1	48534173	48663244	129072	2	84871	ENST00000334103.11	52738	ENSG00000186094	AGBL4	AGBL carboxypeptidase 4	Intron
chr9	111524770	111526184	1415	*	Promoter (<=1kb)	9	111525159	111577844	52686	1	158399	ENST00000358151.8	0	ENSG00000173258	ZNF483	zinc finger protein 483	Promoter
chr1	228640280	228640890	611	*	Promoter (<=1kb)	1	228641568	228641686	119	2	100169766	ENST00000365055.1	796	ENSG00000201925	RNA5S15	RNA, 5S ribosomal 15	Promoter
chr12	34021880	34022860	981	*	Promoter (<=1kb)	12	34022468	34029694	7227	1	84920	ENST00000538927.1	0	ENSG00000139133	ALG10	ALG10 alpha-1,2-glucosyltransferase	Promoter
chr9	97853226	97854699	1474	*	Promoter (<=1kb)	9	97853226	97856717	3492	1	2304	ENST00000375123.5	0	ENSG00000178919	FOXE1	forkhead box E1	Promoter
chr5	124661103	124663457	2355	*	Intron (ENST00000513986.2/57507, intron 3 of 9)	5	124636913	124644337	7425	2	57507	ENST00000513985.5	-16766	ENSG00000168916	ZNF608	zinc finger protein 608	Intron
chr8	74785998	74787145	1148	*	Intron (ENST00000523442.5/441355, intron 6 of 6)	8	74824534	74851147	26614	1	51050	ENST00000649643.1	-37389	ENSG00000137558	PI15	peptidase inhibitor 15	Intron
chr16	56546978	56547961	984	*	Intron (ENST00000682930.1/583, intron 2 of 18)	16	56565073	56568957	3885	1	84560	ENST00000219162.4	-17112	ENSG00000102891	MT4	metallothionein 4	Intron
chr9	106019030	106020743	1714	*	Intron (ENST00000637185.1/100996590, intron 1 of 7)	9	105993310	106702662	709353	1	100996590	ENST00000637185.1	25720	ENSG00000234323	LINC01505	long intergenic non-protein coding RNA 1505	Intron
chr8	76677709	76678622	914	*	Promoter (2-3kb)	8	76681239	76778439	97201	1	79776	ENST00000517683.1	-2617	ENSG00000091656	ZFHX4	zinc finger homeobox 4	Promoter
chr16	54577219	54578499	1281	*	Distal Intergenic	16	54542808	54559100	16293	2	105371273	ENST00000637822.1	-18119	0	LINC02183	long intergenic non-protein coding RNA 2183	Intergenic
chr8	125757828	125758784	957	*	Promoter (7-8kb)	8	125749055	125750241	1187	2	105375747	ENST00000518339.1	-7587	0	LOC105375747	uncharacterized LOC105375747	Promoter
chr16	54048669	54050695	2027	*	Intron (ENST00000636992.1/79068, intron 8 of 8)	16	54063637	54112302	48666	1	79068	ENST00000472835.1	-12942	ENSG00000140718	FTO	FTO alpha-ketoglutarate dependent dioxygenase	Intron
chr20	31605073	31606322	1250	*	Promoter (<=1kb)	20	31605283	31606515	1233	1	3397	ENST00000376105.4	0	ENSG00000125968	ID1	inhibitor of DNA binding 1, HLH protein	Promoter
chr8	113434104	113434335	232	*	Promoter (1-2kb)	8	113432224	113433129	906	1	105375709	ENST00000667090.1	1880	0	LOC105375709	uncharacterized LOC105375709	Promoter
chr12	6662799	6663574	776	*	Promoter (<=1kb)	12	6650301	6663119	12819	2	51147	ENST00000341550.9	0	ENSG00000111653	ING4	inhibitor of growth family member 4	Promoter
chr11	108496964	108497118	155	*	Promoter (1-2kb)	11	108472116	108498384	26269	2	143888	ENST00000323468.10	1266	ENSG00000178202	POGLUT3	protein O-glucosyltransferase 3	Promoter
chr1	23777943	23778830	888	*	Promoter (<=1kb)	1	23706901	23778283	71383	2	100506963	ENST00000655402.1	0	ENSG00000236810	ELOA-AS1	ELOA antisense RNA 1	Promoter
chr7	131557451	131558379	929	*	Promoter (<=1kb)	7	131511195	131558217	47023	2	5420	ENST00000465001.1	0	ENSG00000128567	PODXL	podocalyxin like	Promoter
chr1	3530854	3532229	1376	*	Promoter (<=1kb)	1	3489920	3531448	41529	2	1953	ENST00000294599.8	0	ENSG00000162591	MEGF6	multiple EGF like domains 6	Promoter
chr13	33284934	33286179	1246	*	Promoter (<=1kb)	13	33103137	33285755	182619	2	90627	ENST00000336934.10	0	ENSG00000133121	STARD13	StAR related lipid transfer domain containing 13	Promoter
chr2	109986830	109988462	1633	*	Promoter (<=1kb)	2	109987063	109995281	8219	1	440894	ENST00000419296.1	0	ENSG00000204588	LINC01123	long intergenic non-protein coding RNA 1123	Promoter
chr19	51926742	51927755	1014	*	Promoter (<=1kb)	19	51927147	51936125	8979	1	79898	ENST00000593395.1	0	ENSG00000176024	ZNF613	zinc finger protein 613	Promoter
chr15	28886828	28887029	202	*	Promoter (<=1kb)	15	28886163	29053897	167735	1	321	ENST00000559709.5	665	ENSG00000034053	APBA2	amyloid beta precursor protein binding family A member 2	Promoter
chr17	44363050	44364223	1174	*	Promoter (<=1kb)	17	44353215	44363853	10639	2	284069	ENST00000293443.12	0	ENSG00000161682	FAM171A2	family with sequence similarity 171 member A2	Promoter
chr7	128404917	128406397	1481	*	Promoter (<=1kb)	7	128392277	128405865	13589	2	3614	ENST00000469328.5	0	ENSG00000106348	IMPDH1	inosine monophosphate dehydrogenase 1	Promoter
chr5	74186669	74187301	633	*	Intron (ENST00000663633.1/104310351, intron 2 of 2)	5	74084068	74103216	19149	2	105379036	ENST00000511395.1	-83453	0	LINC02122	long intergenic non-protein coding RNA 2122	Intron
chr11	568014	569345	1332	*	Promoter (<=1kb)	11	565660	568420	2761	2	100506211	ENST00000500447.1	0	ENSG00000247095	MIR210HG	MIR210 host gene	Promoter
chr2	104844438	104845585	1148	*	Promoter (<=1kb)	2	104807626	104843611	35986	2	100506421	ENST00000664478.1	-827	ENSG00000233639	PANTR1	POU3F3 adjacent non-coding transcript 1	Promoter
chr12	123269035	123269934	900	*	Promoter (<=1kb)	12	123261003	123269239	8237	2	8099	ENST00000538446.5	0	ENSG00000111328	CDK2AP1	cyclin dependent kinase 2 associated protein 1	Promoter
chr8	73092619	73093832	1214	*	Promoter (<=1kb)	8	73064543	73093172	28630	2	157869	ENST00000297354.7	0	ENSG00000164764	SBSPON	somatomedin B and thrombospondin type 1 domain containing	Promoter
chr2	43041437	43042436	1000	*	Promoter (<=1kb)	2	43031799	43040662	8864	2	102723854	ENST00000668762.1	-775	ENSG00000231826	LINC01819	long intergenic non-protein coding RNA 1819	Promoter
chr17	82230992	82232351	1360	*	Promoter (<=1kb)	17	82232232	82240086	7855	1	9123	ENST00000392339.6	0	ENSG00000141526	SLC16A3	solute carrier family 16 member 3	Promoter
chr1	16116822	16116986	165	*	Distal Intergenic	1	16133013	16133562	550	2	1969	ENST00000462805.1	16576	ENSG00000142627	EPHA2	EPH receptor A2	Intergenic
chr10	41882146	41882296	151	*	Distal Intergenic	10	42242721	42276842	34122	1	101929373	ENST00000622823.4	-360425	0	LOC101929373	uncharacterized LOC101929373	Intergenic
chr11	65333446	65334395	950	*	Promoter (<=1kb)	11	65333852	65342002	8151	1	5977	ENST00000444314.6	0	ENSG00000133884	DPF2	double PHD fingers 2	Promoter
chr7	24981245	24982068	824	*	Promoter (<=1kb)	7	24871983	24981634	109652	2	26031	ENST00000415952.1	0	ENSG00000070882	OSBPL3	oxysterol binding protein like 3	Promoter
chr19	1905102	1905858	757	*	Promoter (<=1kb)	19	1905372	1919204	13833	1	113178	ENST00000452128.6	0	ENSG00000227500	SCAMP4	secretory carrier membrane protein 4	Promoter
chr9	95494158	95496601	2444	*	Promoter (<=1kb)	9	95480544	95494401	13858	2	5727	ENST00000553256.5	0	ENSG00000185920	PTCH1	patched 1	Promoter
chr2	27799331	27799586	256	*	Intron (ENST00000448427.1/9577, intron 3 of 5)	2	27772190	27779697	7508	1	9553	ENST00000476552.1	27141	ENSG00000243147	MRPL33	mitochondrial ribosomal protein L33	Intron
chr3	129428128	129429027	900	*	Promoter (<=1kb)	3	129401321	129428636	27316	2	90288	ENST00000505956.6	0	ENSG00000172771	EFCAB12	EF-hand calcium binding domain 12	Promoter
chr15	89358646	89359580	935	*	Promoter (1-2kb)	15	89361579	89398487	36909	1	254559	ENST00000536780.6	-1999	ENSG00000255571	MIR9-3HG	MIR9-3 host gene	Promoter
chr2	60315975	60317182	1208	*	Distal Intergenic	2	60340166	60383036	42871	2	106660609	ENST00000441598.2	65854	ENSG00000228590	MIR4432HG	MIR4432 host gene	Intergenic
chr11	64810030	64811083	1054	*	Promoter (<=1kb)	11	64803510	64810485	6976	2	4221	ENST00000377316.6	0	ENSG00000133895	MEN1	menin 1	Promoter
chr8	118108504	118112545	4042	*	Promoter (<=1kb)	8	117794490	118111826	317337	2	2131	ENST00000378204.7	0	ENSG00000182197	EXT1	exostosin glycosyltransferase 1	Promoter
chr1	1779644	1780751	1108	*	Promoter (<=1kb)	1	1751232	1780069	28838	2	65220	ENST00000378625.5	0	ENSG00000008130	NADK	NAD kinase	Promoter
chr12	124914382	124915600	1219	*	Promoter (<=1kb)	12	124915547	124915659	113	1	100847004	ENST00000583467.1	0	ENSG00000265345	MIR5188	microRNA 5188	Promoter
chr1	63703090	63704135	1046	*	Distal Intergenic	1	63651355	63654445	3091	1	5236	ENST00000483707.1	51735	ENSG00000079739	PGM1	phosphoglucomutase 1	Intergenic
chrX	103686408	103687622	1215	*	Promoter (<=1kb)	23	103687284	103691772	4489	1	340544	ENST00000435306.1	0	0	MORF4L2-AS1	MORF4L2 antisense RNA 1	Promoter
chr17	30291272	30292488	1217	*	Promoter (<=1kb)	17	30248203	30291944	43742	2	642	ENST00000261714.11	0	ENSG00000108578	BLMH	bleomycin hydrolase	Promoter
chr20	10034716	10035538	823	*	Promoter (<=1kb)	20	10024859	10035206	10348	2	100131208	ENST00000671416.1	0	ENSG00000227906	SNAP25-AS1	SNAP25 antisense RNA 1	Promoter
chrX	110317207	110318631	1425	*	Promoter (<=1kb)	23	110194186	110318085	123900	2	9949	ENST00000262844.10	0	ENSG00000101935	AMMECR1	AMMECR nuclear protein 1	Promoter
chr14	21510774	21511607	834	*	Promoter (<=1kb)	14	21498138	21511340	13203	2	56339	ENST00000298717.9	0	ENSG00000165819	METTL3	methyltransferase 3, N6-adenosine-methyltransferase complex catalytic subunit	Promoter
chr2	169798470	169799619	1150	*	Promoter (<=1kb)	2	169798871	169812064	13194	1	6741	ENST00000260956.9	0	ENSG00000138385	SSB	small RNA binding exonuclease protection factor La	Promoter
chr20	2103539	2103972	434	*	Promoter (<=1kb)	20	2102891	2177038	74148	1	140901	ENST00000493263.1	648	ENSG00000125834	STK35	serine/threonine kinase 35	Promoter
chr13	39655355	39656394	1040	*	Promoter (<=1kb)	13	39655627	39791665	136039	1	57511	ENST00000416691.5	0	ENSG00000133103	COG6	component of oligomeric golgi complex 6	Promoter
chr11	47248435	47249431	997	*	Promoter (<=1kb)	11	47248916	47268812	19897	1	10062	ENST00000395397.7	0	ENSG00000025434	NR1H3	nuclear receptor subfamily 1 group H member 3	Promoter
chr2	23595533	23596705	1173	*	Intron (ENST00000486442.6/114818, intron 3 of 13)	2	23642392	23697932	55541	1	114818	ENST00000288548.5	-45687	ENSG00000119771	KLHL29	kelch like family member 29	Intron
chr8	101097248	101098099	852	*	Distal Intergenic	8	101071264	101076215	4952	1	441374	ENST00000669613.1	25984	ENSG00000248599	FLJ42969	uncharacterized LOC441374	Intergenic
chr6	1389475	1391022	1548	*	Promoter (<=1kb)	6	1390314	1390411	98	2	102466720	ENST00000611664.1	0	ENSG00000275859	MIR6720	microRNA 6720	Promoter
chr7	149127459	149127921	463	*	Promoter (1-2kb)	7	149126416	149182802	56387	1	57541	ENST00000426851.6	1043	ENSG00000197024	ZNF398	zinc finger protein 398	Promoter
chrX	16719088	16720142	1055	*	Promoter (<=1kb)	23	16719612	16765340	45729	1	94056	ENST00000380155.4	0	ENSG00000169895	SYAP1	synapse associated protein 1	Promoter
chr16	28973848	28975077	1230	*	Promoter (<=1kb)	16	28974221	28979244	5024	1	83985	ENST00000567771.5	0	ENSG00000169682	SPNS1	sphingolipid transporter 1 (putative)	Promoter
chr22	17773619	17774756	1138	*	Promoter (<=1kb)	22	17734138	17774016	39879	2	637	ENST00000317361.11	0	ENSG00000015475	BID	BH3 interacting domain death agonist	Promoter
chr14	45135637	45136625	989	*	Promoter (<=1kb)	14	45135930	45200890	64961	1	57697	ENST00000267430.10	0	ENSG00000187790	FANCM	FA complementation group M	Promoter
chr11	112523420	112524271	852	*	Intron (ENST00000528496.1/101928823, intron 2 of 2)	11	112534220	112555802	21583	2	387810	ENST00000525984.2	31531	ENSG00000255484	LINC02764	long intergenic non-protein coding RNA 2764	Intron
chr3	99656215	99657376	1162	*	Intron (ENST00000463753.5/1295, intron 1 of 2)	3	99638622	99794508	155887	1	1295	ENST00000621757.1	17593	ENSG00000144810	COL8A1	collagen type VIII alpha 1 chain	Intron
chr1	168613040	168614633	1594	*	Distal Intergenic	1	168576605	168582069	5465	1	6375	ENST00000367818.4	36435	ENSG00000143184	XCL1	X-C motif chemokine ligand 1	Intergenic
chr8	22088977	22090066	1090	*	Promoter (<=1kb)	8	22089150	22104911	15762	1	64760	ENST00000289921.8	0	ENSG00000158863	FHIP2B	FHF complex subunit HOOK interacting protein 2B	Promoter
chr7	66591490	66592525	1036	*	Promoter (<=1kb)	7	66530297	66592386	62090	2	493754	ENST00000639011.1	0	ENSG00000229180	RABGEF1P1	RABGEF1 pseudogene 1	Promoter
chr1	245156077	245157082	1006	*	Promoter (1-2kb)	1	245154985	245709432	554448	1	55083	ENST00000407071.7	1092	ENSG00000162849	KIF26B	kinesin family member 26B	Promoter
chr6	110981618	110982551	934	*	Promoter (<=1kb)	6	110982015	111024327	42313	1	84154	ENST00000368864.8	0	ENSG00000197498	RPF2	ribosome production factor 2 homolog	Promoter
chr1	153880714	153881491	778	*	Intron (ENST00000368655.5/57459, intron 1 of 10)	1	153828258	153898951	70694	2	57459	ENST00000636014.1	17460	ENSG00000143614	GATAD2B	GATA zinc finger domain containing 2B	Intron
chr9	11303	11586	284	*	Promoter (<=1kb)	9	12134	13783	1650	1	100287596	ENST00000421620.2	-548	ENSG00000288170	DDX11L5	DEAD/H-box helicase 11 like 5 (pseudogene)	Promoter
chr6	83429862	83431544	1683	*	Promoter (<=1kb)	6	83210402	83431051	220650	2	4199	ENST00000369705.4	0	ENSG00000065833	ME1	malic enzyme 1	Promoter
chr16	381663	382036	374	*	Promoter (<=1kb)	16	370788	381978	11191	2	58986	ENST00000431232.7	0	ENSG00000129925	PGAP6	post-glycosylphosphatidylinositol attachment to proteins 6	Promoter
chr2	6985749	6987395	1647	*	Intron (ENST00000320892.11/9781, intron 2 of 8)	2	6978624	7014483	35860	1	9781	ENST00000433456.1	7125	ENSG00000151692	RNF144A	ring finger protein 144A	Intron
chr6	151808867	151809470	604	*	Promoter (<=1kb)	6	151809107	152129619	320513	1	2099	ENST00000427531.6	0	ENSG00000091831	ESR1	estrogen receptor 1	Promoter
chr19	49808516	49809889	1374	*	Promoter (<=1kb)	19	49808933	49809738	806	1	105372435	ENST00000600669.1	0	0	LOC105372435	uncharacterized LOC105372435	Promoter
chr16	84819458	84820309	852	*	Promoter (<=1kb)	16	84819985	84838551	18567	1	83716	ENST00000566151.1	0	ENSG00000103196	CRISPLD2	cysteine rich secretory protein LCCL domain containing 2	Promoter
chr16	1152984	1153393	410	*	Promoter (<=1kb)	16	1153106	1221768	68663	1	8912	ENST00000348261.11	0	ENSG00000196557	CACNA1H	calcium voltage-gated channel subunit alpha1 H	Promoter
chr20	18496289	18497479	1191	*	Promoter (<=1kb)	20	18486540	18497225	10686	2	10741	ENST00000337227.9	0	ENSG00000089050	RBBP9	RB binding protein 9, serine hydrolase	Promoter
chr19	55640462	55641304	843	*	Promoter (<=1kb)	19	55641062	55651487	10426	1	29903	ENST00000592996.5	0	ENSG00000173581	CCDC106	coiled-coil domain containing 106	Promoter
chr6	98040752	98042878	2127	*	Exon (ENST00000665944.1/ENST00000665944.1, exon 5 of 8)	6	98024531	98024621	91	1	100302164	ENST00000459007.1	16221	ENSG00000238367	MIR2113	microRNA 2113	Exon
chr17	8151846	8152725	880	*	Promoter (<=1kb)	17	8140472	8152404	11933	2	5187	ENST00000317276.9	0	ENSG00000179094	PER1	period circadian regulator 1	Promoter
chr1	97423029	97423830	802	*	Intron (ENST00000370192.8/1806, intron 14 of 22)	1	97265446	97296147	30702	1	100873932	ENST00000630798.1	157583	ENSG00000232878	DPYD-AS1	DPYD antisense RNA 1	Intron
chr7	100894539	100897585	3047	*	Promoter (<=1kb)	7	100889994	100895886	5893	2	43	ENST00000419336.6	0	ENSG00000087085	ACHE	acetylcholinesterase (Cartwright blood group)	Promoter
chr19	39824165	39825269	1105	*	Distal Intergenic	19	39829716	39829802	87	2	102465974	ENST00000622428.1	4533	ENSG00000277759	MIR6719	microRNA 6719	Intergenic
chr1	114346092	114347056	965	*	Distal Intergenic	1	114397608	114399609	2002	2	51592	ENST00000478032.1	52553	ENSG00000197323	TRIM33	tripartite motif containing 33	Intergenic
chr13	52955377	52956395	1019	*	Distal Intergenic	13	53028813	53052057	23245	1	10562	ENST00000219022.3	-72418	ENSG00000102837	OLFM4	olfactomedin 4	Intergenic
chr11	128904996	128906183	1188	*	Promoter (<=1kb)	11	128899565	128905697	6133	2	219833	ENST00000310799.9	0	ENSG00000174370	C11orf45	chromosome 11 open reading frame 45	Promoter
chr19	17605647	17606700	1054	*	3' UTR	19	17606314	17612160	5847	2	23025	ENST00000523229.1	5460	ENSG00000130477	UNC13A	unc-13 homolog A	Exon
chr3	194136732	194138300	1569	*	Promoter (<=1kb)	3	194136148	194138732	2585	1	3280	ENST00000232424.4	584	ENSG00000114315	HES1	hes family bHLH transcription factor 1	Promoter
chr7	151083023	151084027	1005	*	Promoter (<=1kb)	7	151081085	151083091	2007	2	83590	ENST00000392818.7	0	ENSG00000164897	TMUB1	transmembrane and ubiquitin like domain containing 1	Promoter
chr13	45119755	45121157	1403	*	Promoter (<=1kb)	13	45120510	45284893	164384	1	2963	ENST00000340473.8	0	ENSG00000188342	GTF2F2	general transcription factor IIF subunit 2	Promoter
chr9	92293427	92294637	1211	*	Promoter (<=1kb)	9	92210207	92293697	83491	2	3376	ENST00000443024.7	0	ENSG00000196305	IARS1	isoleucyl-tRNA synthetase 1	Promoter
chr2	162475392	162476400	1009	*	Intron (ENST00000618399.4/90134, intron 5 of 14)	2	162501985	162528360	26376	2	90134	ENST00000477019.1	51960	ENSG00000184611	KCNH7	potassium voltage-gated channel subfamily H member 7	Intron
chr2	8837034	8838012	979	*	Promoter (<=1kb)	2	8721081	8837630	116550	2	57498	ENST00000569008.2	0	ENSG00000134313	KIDINS220	kinase D interacting substrate 220	Promoter
chr2	67396965	67398029	1065	*	Promoter (<=1kb)	2	67397322	67412089	14768	1	54465	ENST00000645739.1	0	ENSG00000143971	ETAA1	ETAA1 activator of ATR kinase	Promoter
chr11	128733337	128734619	1283	*	Intron (ENST00000608303.5/2313, intron 1 of 6)	11	128758106	128768516	10411	1	2313	ENST00000608055.1	-23487	ENSG00000151702	FLI1	Fli-1 proto-oncogene, ETS transcription factor	Intron
chr6	107689760	107691617	1858	*	Distal Intergenic	6	107718445	107732103	13659	2	256380	ENST00000476798.1	40486	ENSG00000146285	SCML4	Scm polycomb group protein like 4	Intergenic
chr4	184343438	184344329	892	*	Promoter (<=1kb)	4	184341774	184343736	1963	2	728175	ENST00000670015.1	0	ENSG00000180712	LINC02363	long intergenic non-protein coding RNA 2363	Promoter
chr6	391010	393947	2938	*	Promoter (<=1kb)	6	391752	396074	4323	1	3662	ENST00000468485.5	0	ENSG00000137265	IRF4	interferon regulatory factor 4	Promoter
chr1	175673856	175674981	1126	*	Intron (ENST00000367674.7/7143, intron 1 of 22)	1	175315194	175743595	428402	2	7143	ENST00000367674.7	68614	ENSG00000116147	TNR	tenascin R	Intron
chr6	26223275	26224497	1223	*	Promoter (<=1kb)	6	26224199	26227473	3275	1	8353	ENST00000634733.1	0	ENSG00000274750	H3C6	H3 clustered histone 6	Promoter
chr2	231015152	231016393	1242	*	Intron (ENST00000452881.5/130560, intron 6 of 8)	2	231002771	231025055	22285	1	130560	ENST00000495639.1	12381	ENSG00000173699	SPATA3	spermatogenesis associated 3	Intron
chr10	112287619	112289116	1498	*	Intron (ENST00000643850.1/6975, intron 5 of 10)	10	112283656	112305027	21372	1	6975	ENST00000369422.4	3963	ENSG00000119913	TECTB	tectorin beta	Intron
chrY	56770597	56771497	901	*	Distal Intergenic	24	57067865	57130289	62425	1	6845	ENST00000286448.12	-296368	ENSG00000124333	VAMP7	vesicle associated membrane protein 7	Intergenic
chr19	13747555	13748229	675	*	Promoter (<=1kb)	19	13747864	13763279	15416	1	81576	ENST00000593174.5	0	ENSG00000104957	YJU2B	YJU2 splicing factor homolog B	Promoter
chr13	44902364	44904244	1881	*	Distal Intergenic	13	44939249	44989471	50223	2	26747	ENST00000379161.5	85227	ENSG00000083635	NUFIP1	nuclear FMR1 interacting protein 1	Intergenic
chr1	163068472	163069959	1488	*	Promoter (<=1kb)	1	163068775	163076802	8028	1	5999	ENST00000421743.6	0	ENSG00000117152	RGS4	regulator of G protein signaling 4	Promoter
chr2	58539707	58541114	1408	*	Intron (ENST00000422723.5/400955, intron 2 of 5)	2	58520753	59061653	540901	1	400955	ENST00000427421.5	18954	ENSG00000233723	LINC01122	long intergenic non-protein coding RNA 1122	Intron
chr3	58007842	58009111	1270	*	Promoter (<=1kb)	3	58008398	58108103	99706	1	2317	ENST00000682097.1	0	ENSG00000136068	FLNB	filamin B	Promoter
chr16	3023584	3024457	874	*	Promoter (<=1kb)	16	3022625	3023942	1318	2	54985	ENST00000248089.8	0	ENSG00000103145	HCFC1R1	host cell factor C1 regulator 1	Promoter
chr5	74641803	74642441	639	*	Promoter (<=1kb)	5	74636337	74641424	5088	2	8507	ENST00000508331.1	-379	ENSG00000171617	ENC1	ectodermal-neural cortex 1	Promoter
chr12	116381599	116382434	836	*	Exon (ENST00000548506.1/ENST00000548506.1, exon 2 of 5)	12	116428252	116428318	67	2	100616309	ENST00000582069.1	45884	ENSG00000264037	MIR4472-2	microRNA 4472-2	Exon
chr11	13134934	13135957	1024	*	Distal Intergenic	11	13009316	13012119	2804	1	644943	ENST00000529419.3	125618	ENSG00000189431	RASSF10	Ras association domain family member 10	Intergenic
chr3	50240924	50241934	1011	*	Intron (ENST00000422163.5/2771, intron 1 of 8)	3	50238112	50258751	20640	1	2771	ENST00000440628.5	2812	ENSG00000114353	GNAI2	G protein subunit alpha i2	Intron
chr2	62475294	62476334	1041	*	Distal Intergenic	2	62463127	62464070	944	1	105374764	ENST00000416845.1	12167	0	LOC105374764	uncharacterized LOC105374764	Intergenic
chr1	235128374	235129177	804	*	Promoter (<=1kb)	1	235109341	235128837	19497	2	9804	ENST00000366607.5	0	ENSG00000173726	TOMM20	translocase of outer mitochondrial membrane 20	Promoter
chr12	11499950	11501159	1210	*	Promoter (<=1kb)	12	11393972	11501041	107070	2	653247	ENST00000545829.1	0	ENSG00000121335	PRB2	proline rich protein BstNI subfamily 2	Promoter
chr4	38666679	38667861	1183	*	Promoter (1-2kb)	4	38626408	38664914	38507	2	79667	ENST00000436901.3	-1765	0	KLF3-AS1	KLF3 antisense RNA 1	Promoter
chr20	25149632	25150739	1108	*	Promoter (<=1kb)	20	25142933	25149372	6440	2	284798	ENST00000438287.6	-260	ENSG00000230725	LOC284798	uncharacterized LOC284798	Promoter
chr2	3574813	3576042	1230	*	Promoter (<=1kb)	2	3575260	3580920	5661	1	6201	ENST00000645674.2	0	ENSG00000171863	RPS7	ribosomal protein S7	Promoter
chr7	44044245	44045285	1041	*	Promoter (<=1kb)	7	44044640	44061714	17075	1	28988	ENST00000490734.6	0	ENSG00000136279	DBNL	drebrin like	Promoter
chr11	65558603	65559017	415	*	Promoter (<=1kb)	11	65539411	65558930	19520	2	4054	ENST00000530866.5	0	ENSG00000168056	LTBP3	latent transforming growth factor beta binding protein 3	Promoter
chr13	40340821	40341902	1082	*	Intron (ENST00000638084.1/646982, intron 2 of 5)	13	40203617	40350313	146697	2	400123	ENST00000637438.1	8411	ENSG00000215483	LINC00548	long intergenic non-protein coding RNA 548	Intron
chr1	2278408	2278684	277	*	Intron (ENST00000378536.5/6497, intron 1 of 6)	1	2303646	2304368	723	1	6497	ENST00000507179.1	-24962	ENSG00000157933	SKI	SKI proto-oncogene	Intron
chr21	42234369	42235321	953	*	Intron (ENST00000398457.6/9619, intron 3 of 15)	21	42219821	42297244	77424	1	9619	ENST00000343687.7	14548	ENSG00000160179	ABCG1	ATP binding cassette subfamily G member 1	Intron
chr15	43370315	43371659	1345	*	Promoter (<=1kb)	15	43358175	43371043	12869	2	146050	ENST00000684362.1	0	ENSG00000140265	ZSCAN29	zinc finger and SCAN domain containing 29	Promoter
chr11	57647796	57649744	1949	*	Promoter (<=1kb)	11	57648188	57661807	13620	1	10978	ENST00000681650.1	0	ENSG00000172409	CLP1	cleavage factor polyribonucleotide kinase subunit 1	Promoter
chr12	24948387	24949573	1187	*	Promoter (<=1kb)	12	24949163	24960158	10996	1	107984475	ENST00000546353.1	0	0	LOC107984475	uncharacterized LOC107984475	Promoter
chr8	141038251	141038933	683	*	Distal Intergenic	8	141055290	141060596	5307	1	105375784	ENST00000517606.1	-16357	0	LOC105375784	uncharacterized LOC105375784	Intergenic
chr16	47965179	47966169	991	*	Promoter (<=1kb)	16	47965620	47971693	6074	1	105371238	ENST00000657877.1	0	0	LINC02134	long intergenic non-protein coding RNA 2134	Promoter
chr7	39565981	39566934	954	*	Promoter (<=1kb)	7	39545646	39566239	20594	2	105375240	ENST00000439751.2	0	0	YAE1-DT	YAE1 divergent transcript	Promoter
chr17	76710291	76711509	1219	*	Promoter (<=1kb)	17	76672551	76710955	38405	2	439921	ENST00000355797.7	0	ENSG00000182534	MXRA7	matrix remodeling associated 7	Promoter
chrX	81120668	81121322	655	*	Promoter (<=1kb)	23	81114985	81121638	6654	2	79366	ENST00000373250.7	316	ENSG00000198157	HMGN5	high mobility group nucleosome binding domain 5	Promoter
chr1	10471819	10472824	1006	*	Promoter (<=1kb)	1	10456522	10472529	16008	2	1676	ENST00000377038.8	0	ENSG00000160049	DFFA	DNA fragmentation factor subunit alpha	Promoter
chr4	147157773	147158693	921	*	Exon (ENST00000671296.1/105377476, exon 4 of 4)	4	147060724	147159068	98345	1	105377476	ENST00000671296.1	97049	0	LOC105377476	uncharacterized LOC105377476	Exon
chr14	49687892	49688760	869	*	Promoter (<=1kb)	14	49643555	49688214	44660	2	5427	ENST00000216367.10	0	ENSG00000100479	POLE2	DNA polymerase epsilon 2, accessory subunit	Promoter
chr9	38016934	38017913	980	*	Intron (ENST00000540557.1/6461, intron 1 of 11)	9	37588413	38068687	480275	2	6461	ENST00000540557.1	50774	ENSG00000107338	SHB	SH2 domain containing adaptor protein B	Intron
chr11	68840668	68842039	1372	*	Promoter (<=1kb)	11	68754622	68841931	87310	2	1374	ENST00000376618.6	0	ENSG00000110090	CPT1A	carnitine palmitoyltransferase 1A	Promoter
chr11	64358224	64359598	1375	*	Promoter (<=1kb)	11	64359148	64372215	13068	1	8986	ENST00000528057.5	0	ENSG00000162302	RPS6KA4	ribosomal protein S6 kinase A4	Promoter
chr2	96009967	96011330	1364	*	Promoter (<=1kb)	2	96010551	96023249	12699	1	729234	ENST00000467292.6	0	ENSG00000231584	FAHD2CP	fumarylacetoacetate hydrolase domain containing 2C, pseudogene	Promoter
chr1	24415256	24416183	928	*	Promoter (<=1kb)	1	24415802	24472976	57175	1	57185	ENST00000374399.9	0	ENSG00000001461	NIPAL3	NIPA like domain containing 3	Promoter
chr15	52783315	52785371	2057	*	Promoter (2-3kb)	15	52757440	52781183	23744	2	3175	ENST00000560699.2	-2132	ENSG00000169856	ONECUT1	one cut homeobox 1	Promoter
chr6	18491012	18491779	768	*	Distal Intergenic	6	18522735	18537300	14566	1	105374956	ENST00000662927.1	-30956	0	MIR548A1HG	MIR548A1 host gene	Intergenic
chr10	6090047	6090228	182	*	Promoter (<=1kb)	10	6089346	6117457	28112	1	84991	ENST00000446108.5	701	ENSG00000134453	RBM17	RNA binding motif protein 17	Promoter
chr10	75294538	75295471	934	*	Promoter (<=1kb)	10	75296320	75361680	65361	1	253264	ENST00000669449.1	-849	ENSG00000226051	ZNF503-AS1	ZNF503 antisense RNA 1	Promoter
chr7	129502136	129503420	1285	*	Promoter (<=1kb)	7	129502531	129512918	10388	1	100287482	ENST00000462322.3	0	ENSG00000240204	SMKR1	small lysine rich protein 1	Promoter
chr17	58351904	58352877	974	*	Promoter (<=1kb)	17	58345175	58352167	6993	2	6827	ENST00000581166.5	0	ENSG00000213246	SUPT4H1	SPT4 homolog, DSIF elongation factor subunit	Promoter
chr15	26866718	26868125	1408	*	Promoter (<=1kb)	15	26866911	26948752	81842	1	2558	ENST00000355395.9	0	ENSG00000186297	GABRA5	gamma-aminobutyric acid type A receptor subunit alpha5	Promoter
chr6	144265468	144265770	303	*	Distal Intergenic	6	144285701	144403184	117484	1	7402	ENST00000433557.1	-19931	ENSG00000152818	UTRN	utrophin	Intergenic
chr2	71466100	71467256	1157	*	Promoter (<=1kb)	2	71466699	71686763	220065	1	8291	ENST00000410020.8	0	ENSG00000135636	DYSF	dysferlin	Promoter
chr3	127628684	127629820	1137	*	Promoter (<=1kb)	3	127620106	127629049	8944	2	107986126	ENST00000650122.1	0	0	LOC107986126	uncharacterized LOC107986126	Promoter
chr14	89911226	89912155	930	*	Intron (ENST00000555070.1/1112, intron 2 of 3)	14	89848433	89932594	84162	2	90141	ENST00000550103.2	20439	ENSG00000140025	EFCAB11	EF-hand calcium binding domain 11	Intron
chr1	164637442	164639259	1818	*	Intron (ENST00000420696.7/5087, intron 2 of 8)	1	164630981	164799889	168909	1	5087	ENST00000482110.5	6461	ENSG00000185630	PBX1	PBX homeobox 1	Intron
chr20	62926987	62927200	214	*	Promoter (<=1kb)	20	62877743	62926505	48763	2	11083	ENST00000395343.6	-482	ENSG00000101191	DIDO1	death inducer-obliterator 1	Promoter
chr9	137029181	137029594	414	*	Promoter (<=1kb)	9	137007234	137028922	21689	2	20	ENST00000614293.4	-259	ENSG00000107331	ABCA2	ATP binding cassette subfamily A member 2	Promoter
chr5	158880422	158881863	1442	*	Intron (ENST00000519890.5/1879, intron 2 of 11)	5	158695916	158840123	144208	2	1879	ENST00000622875.4	-40299	ENSG00000164330	EBF1	EBF transcription factor 1	Intron
chr18	66136006	66136700	695	*	Distal Intergenic	18	65763008	65803810	40803	1	1005	ENST00000581601.1	372998	ENSG00000081138	CDH7	cadherin 7	Intergenic
chr11	12913974	12915280	1307	*	Intron (ENST00000527636.7/7003, intron 10 of 12)	11	12879443	12944483	65041	1	7003	ENST00000526600.1	34531	ENSG00000187079	TEAD1	TEA domain transcription factor 1	Intron
chr2	207163029	207164879	1851	*	Promoter (<=1kb)	2	207081016	207165571	84556	2	8609	ENST00000458272.1	692	ENSG00000118263	KLF7	Kruppel like factor 7	Promoter
chr9	133993826	133994292	467	*	Promoter (1-2kb)	9	133761894	133992604	230711	2	7410	ENST00000371851.1	-1222	ENSG00000160293	VAV2	vav guanine nucleotide exchange factor 2	Promoter
chr20	6122331	6123761	1431	*	Promoter (<=1kb)	20	6074845	6123030	48186	2	55612	ENST00000217289.9	0	ENSG00000101311	FERMT1	FERM domain containing kindlin 1	Promoter
chr9	132671110	132671260	151	*	Promoter (<=1kb)	9	132670464	132694953	24490	1	9329	ENST00000372146.5	646	ENSG00000125484	GTF3C4	general transcription factor IIIC subunit 4	Promoter
chr19	41352305	41353468	1164	*	Promoter (<=1kb)	19	41330915	41353044	22130	2	7040	ENST00000600196.2	0	ENSG00000105329	TGFB1	transforming growth factor beta 1	Promoter
chr5	109644897	109646586	1690	*	Distal Intergenic	5	109689927	109869625	179699	1	4124	ENST00000261483.5	-43341	ENSG00000112893	MAN2A1	mannosidase alpha class 2A member 1	Intergenic
chr17	3723481	3724430	950	*	Promoter (<=1kb)	17	3714628	3723837	9210	2	3682	ENST00000572179.5	0	ENSG00000083457	ITGAE	integrin subunit alpha E	Promoter
chr10	107914354	107915408	1055	*	Intron (ENST00000630847.2/103695365, intron 2 of 5)	10	108040383	108040699	317	2	103695365	ENST00000622852.1	125291	ENSG00000229981	LINC01435	long intergenic non-protein coding RNA 1435	Intron
chrX	106611215	106612645	1431	*	Promoter (<=1kb)	23	106611930	106679437	67508	1	55086	ENST00000372544.6	0	ENSG00000147231	RADX	RPA1 related single stranded DNA binding protein, X-linked	Promoter
chr1	43969355	43969505	151	*	Promoter (<=1kb)	1	43970000	43971013	1014	1	1802	ENST00000471934.1	-495	ENSG00000132768	DPH2	diphthamide biosynthesis 2	Promoter
chr14	73135904	73137226	1323	*	Promoter (<=1kb)	14	73136418	73173644	37227	1	5663	ENST00000557356.5	0	ENSG00000080815	PSEN1	presenilin 1	Promoter
chr15	100918032	100920240	2209	*	Promoter (<=1kb)	15	100892343	100919391	27049	2	101927751	ENST00000656756.1	0	ENSG00000259583	ALDH1A3-AS1	ALDH1A3 antisense RNA 1	Promoter
chr9	114397719	114398862	1144	*	Promoter (<=1kb)	9	114396724	114398503	1780	2	80709	ENST00000448674.1	0	ENSG00000106948	AKNA	AT-hook transcription factor	Promoter
chr11	36109525	36110675	1151	*	Promoter (<=1kb)	11	36109925	36229211	119287	1	143458	ENST00000534091.1	0	ENSG00000179241	LDLRAD3	low density lipoprotein receptor class A domain containing 3	Promoter
chr2	27628425	27629361	937	*	Promoter (<=1kb)	2	27628648	27650209	21562	1	11321	ENST00000503738.5	0	ENSG00000198522	GPN1	GPN-loop GTPase 1	Promoter
chr4	56467221	56468550	1330	*	Promoter (<=1kb)	4	56467617	56502415	34799	1	6731	ENST00000510663.6	0	ENSG00000174780	SRP72	signal recognition particle 72	Promoter
chr1	1305539	1306086	548	*	Promoter (<=1kb)	1	1292390	1305929	13540	2	116983	ENST00000492936.5	0	ENSG00000131584	ACAP3	ArfGAP with coiled-coil, ankyrin repeat and PH domains 3	Promoter
chr4	158962230	158963162	933	*	Intron (ENST00000434826.3/152940, intron 2 of 4)	4	158915180	158973131	57952	2	152940	ENST00000505647.1	9969	ENSG00000164123	C4orf45	chromosome 4 open reading frame 45	Intron
chr4	986646	987926	1281	*	Promoter (<=1kb)	4	968291	986895	18605	2	1609	ENST00000510286.1	0	ENSG00000145214	DGKQ	diacylglycerol kinase theta	Promoter
chr12	6723675	6724732	1058	*	Promoter (<=1kb)	12	6724014	6731873	7860	1	50813	ENST00000626119.2	0	ENSG00000111652	COPS7A	COP9 signalosome subunit 7A	Promoter
chr2	85537590	85538149	560	*	Promoter (<=1kb)	2	85537462	85538666	1205	2	100630918	ENST00000667933.1	517	ENSG00000286532	PARTICL	promoter of MAT2A antisense radiation-induced circulating long non-coding RNA	Promoter
chr19	47157047	47158164	1118	*	3' UTR	19	47143494	47210623	67130	1	10055	ENST00000659110.1	13553	ENSG00000142230	SAE1	SUMO1 activating enzyme subunit 1	Exon
chr3	24830384	24830675	292	*	Intron (ENST00000455576.1/5915, intron 2 of 5)	3	24687919	25174305	486387	1	5915	ENST00000455576.1	142465	ENSG00000077092	RARB	retinoic acid receptor beta	Intron
chr7	147279587	147280674	1088	*	Intron (ENST00000361727.8/26047, intron 8 of 23)	7	147378017	147378121	105	2	100313895	ENST00000408515.1	97447	ENSG00000221442	MIR548F4	microRNA 548f-4	Intron
chr19	53538464	53538614	151	*	Promoter (<=1kb)	19	53538430	53580269	41840	1	55422	ENST00000648122.1	34	ENSG00000130844	ZNF331	zinc finger protein 331	Promoter
chr3	112605258	112605945	688	*	3' UTR	3	112605467	112610280	4814	2	151887	ENST00000479368.1	4335	ENSG00000091986	CCDC80	coiled-coil domain containing 80	Exon
chr7	42887767	42889217	1451	*	Distal Intergenic	7	42909622	42911910	2289	2	79020	ENST00000438029.1	22693	ENSG00000136197	C7orf25	chromosome 7 open reading frame 25	Intergenic
chr1	40824067	40826359	2293	*	Exon (ENST00000347132.10/9132, exon 9 of 14)	1	40818964	40840451	21488	1	9132	ENST00000506017.1	5103	ENSG00000117013	KCNQ4	potassium voltage-gated channel subfamily Q member 4	Exon
chr4	26583649	26584627	979	*	Promoter (<=1kb)	4	26584084	26754227	170144	1	55296	ENST00000502873.5	0	ENSG00000109680	TBC1D19	TBC1 domain family member 19	Promoter
chr7	726315	727359	1045	*	Promoter (<=1kb)	7	726699	786475	59777	1	54919	ENST00000297440.11	0	ENSG00000164818	DNAAF5	dynein axonemal assembly factor 5	Promoter
chr11	92308716	92309953	1238	*	Intron (ENST00000525166.6/120114, intron 1 of 27)	11	92352096	92896452	544357	1	120114	ENST00000409404.6	-42143	ENSG00000165323	FAT3	FAT atypical cadherin 3	Intron
chr4	112817750	112818773	1024	*	Promoter (<=1kb)	4	112818032	113383725	565694	1	287	ENST00000672356.1	0	ENSG00000145362	ANK2	ankyrin 2	Promoter
chr11	103536703	103537917	1215	*	Distal Intergenic	11	103468389	103479733	11345	1	79659	ENST00000527252.1	68314	ENSG00000187240	DYNC2H1	dynein cytoplasmic 2 heavy chain 1	Intergenic
chr11	59171464	59175848	4385	*	Promoter (<=1kb)	11	59172132	59208588	36457	1	23220	ENST00000227451.4	0	ENSG00000110042	DTX4	deltex E3 ubiquitin ligase 4	Promoter
chr4	52051201	52052382	1182	*	Promoter (<=1kb)	4	52051304	52097299	45996	1	132671	ENST00000295213.9	0	ENSG00000163071	SPATA18	spermatogenesis associated 18	Promoter
chr4	139014446	139014742	297	*	Promoter (1-2kb)	4	139015781	139045939	30159	1	25819	ENST00000280614.4	-1039	ENSG00000151014	NOCT	nocturnin	Promoter
chr16	74422314	74422464	151	*	Promoter (<=1kb)	16	74422130	74434699	12570	1	107984827	ENST00000566506.1	184	ENSG00000261170	LOC107984827	uncharacterized LOC107984827	Promoter
chr13	61414606	61415782	1177	*	Promoter (<=1kb)	13	61409685	61415522	5838	2	64881	ENST00000409204.4	0	ENSG00000280165	PCDH20	protocadherin 20	Promoter
chr3	138434054	138435762	1709	*	Promoter (<=1kb)	3	138434586	138477060	42475	1	83850	ENST00000486831.5	0	ENSG00000158220	ESYT3	extended synaptotagmin 3	Promoter
chr2	165068853	165069263	411	*	Intron (ENST00000638199.1/101929633, intron 6 of 7)	2	165092256	165093828	1573	2	6328	ENST00000465043.1	24565	ENSG00000153253	SCN3A	sodium voltage-gated channel alpha subunit 3	Intron
chr5	21459180	21460013	834	*	Promoter (<=1kb)	5	21459497	21461990	2494	1	728411	ENST00000509649.5	0	ENSG00000183666	GUSBP1	GUSB pseudogene 1	Promoter
chr10	24856383	24858029	1647	*	Exon (ENST00000320152.11/56952, exon 6 of 9)	10	24952350	25161236	208887	1	101929025	ENST00000648191.1	-94321	ENSG00000231422	LINC01516	long intergenic non-protein coding RNA 1516	Exon
chr6	138986666	138987022	357	*	Promoter (<=1kb)	6	138904861	138987640	82780	2	85021	ENST00000529597.5	618	ENSG00000135597	REPS1	RALBP1 associated Eps domain containing 1	Promoter
chr1	6208643	6209940	1298	*	Promoter (<=1kb)	1	6192930	6209389	16460	2	107985733	ENST00000465335.1	0	0	LOC107985733	uncharacterized LOC107985733	Promoter
chr15	41559875	41560069	195	*	Promoter (<=1kb)	15	41559227	41562355	3129	1	7301	ENST00000560992.1	648	ENSG00000092445	TYRO3	TYRO3 protein tyrosine kinase	Promoter
chr7	156949383	156950469	1087	*	Promoter (<=1kb)	7	156949712	156973176	23465	1	64434	ENST00000275820.4	0	ENSG00000146909	NOM1	nucleolar protein with MIF4G domain 1	Promoter
chr1	16921577	16922231	655	*	Promoter (<=1kb)	1	16921931	16972964	51034	1	9696	ENST00000375541.10	0	ENSG00000058453	CROCC	ciliary rootlet coiled-coil, rootletin	Promoter
chr7	65239296	65240372	1077	*	Distal Intergenic	7	65269374	65306238	36865	1	105375334	ENST00000632111.1	-29002	0	LOC105375334	uncharacterized LOC105375334	Intergenic
chr17	49414592	49415451	860	*	Promoter (<=1kb)	17	49404052	49414802	10751	2	5245	ENST00000511832.6	0	ENSG00000167085	PHB	prohibitin	Promoter
chr13	25046462	25047735	1274	*	Distal Intergenic	13	25096136	25099254	3119	1	5042	ENST00000281589.5	-48401	ENSG00000151846	PABPC3	poly(A) binding protein cytoplasmic 3	Intergenic
chr4	76688801	76688962	162	*	Promoter (<=1kb)	4	76689571	76742130	52560	1	57619	ENST00000486758.5	-609	ENSG00000138771	SHROOM3	shroom family member 3	Promoter
chr2	8641567	8642203	637	*	Distal Intergenic	2	8600892	8622942	22051	2	105373411	ENST00000425678.1	-18625	0	LOC105373411	uncharacterized LOC105373411	Intergenic
chr8	55892711	55893970	1260	*	Exon (ENST00000518552.2/ENST00000518552.2, exon 1 of 2)	8	55902723	55902855	133	2	109617001	ENST00000362535.1	8885	ENSG00000199405	SNORA1B	small nucleolar RNA, H/ACA box 1B	Exon
chr3	47824545	47825521	977	*	Promoter (<=1kb)	3	47825028	47850187	25160	1	22907	ENST00000457607.1	0	ENSG00000132153	DHX30	DExH-box helicase 30	Promoter
chr19	7873915	7875016	1102	*	Promoter (<=1kb)	19	7868719	7874390	5672	2	80164	ENST00000618550.5	0	ENSG00000183248	PRR36	proline rich 36	Promoter
chr5	88094258	88095505	1248	*	Intron (ENST00000668454.1/ENST00000668454.1, intron 1 of 3)	5	88196350	88198451	2102	2	153396	ENST00000515293.1	102946	ENSG00000164180	TMEM161B	transmembrane protein 161B	Intron
chr22	21629290	21630378	1089	*	Promoter (<=1kb)	22	21628089	21630012	1924	2	150223	ENST00000464015.5	0	ENSG00000161179	YDJC	YdjC chitooligosaccharide deacetylase homolog	Promoter
chr1	44801703	44803245	1543	*	Promoter (<=1kb)	1	44803268	44805950	2683	1	1263	ENST00000492398.5	-23	ENSG00000173846	PLK3	polo like kinase 3	Promoter
chr2	61888068	61889240	1173	*	Promoter (<=1kb)	2	61868085	61888656	20572	2	10575	ENST00000394440.8	0	ENSG00000115484	CCT4	chaperonin containing TCP1 subunit 4	Promoter
chr10	119892230	119893387	1158	*	Promoter (<=1kb)	10	119892730	119944657	51928	1	11196	ENST00000369075.8	0	ENSG00000107651	SEC23IP	SEC23 interacting protein	Promoter
chr17	51046106	51046261	156	*	Promoter (<=1kb)	17	51030914	51046837	15924	2	9043	ENST00000511987.5	576	ENSG00000008294	SPAG9	sperm associated antigen 9	Promoter
chr7	76869632	76870997	1366	*	Exon (ENST00000648393.1/ENST00000648393.1, exon 5 of 8)	7	76902480	76919186	16707	1	105375358	ENST00000472463.2	-31483	0	LOC105375358	uncharacterized LOC105375358	Exon
chr3	63686954	63688343	1390	*	Distal Intergenic	3	63652698	63679020	26323	1	132203	ENST00000496807.1	34256	ENSG00000188817	SNTN	sentan, cilia apical structure protein	Intergenic
chr1	151762919	151764096	1178	*	Promoter (<=1kb)	1	151762969	151771330	8362	1	51686	ENST00000321531.10	0	ENSG00000143450	OAZ3	ornithine decarboxylase antizyme 3	Promoter
chr7	102515998	102516692	695	*	Promoter (1-2kb)	7	102483562	102517755	34194	2	100271927	ENST00000306682.6	1063	ENSG00000170667	RASA4B	RAS p21 protein activator 4B	Promoter
chr3	141796825	141798102	1278	*	Intron (ENST00000648835.1/131890, intron 2 of 2)	3	141778148	141818490	40343	1	131890	ENST00000264952.2	18677	ENSG00000114124	GRK7	G protein-coupled receptor kinase 7	Intron
chr20	31603967	31604714	748	*	Promoter (<=1kb)	20	31605283	31606515	1233	1	3397	ENST00000376105.4	-569	ENSG00000125968	ID1	inhibitor of DNA binding 1, HLH protein	Promoter
chr1	241973737	241973887	151	*	Distal Intergenic	1	241957767	241959062	1296	1	441925	ENST00000419583.2	15970	ENSG00000196289	BECN2	beclin 2	Intergenic
chr10	100968966	100970056	1091	*	Promoter (<=1kb)	10	100969518	100980920	11403	1	57715	ENST00000519649.5	0	ENSG00000095539	SEMA4G	semaphorin 4G	Promoter
chr12	6890745	6891722	978	*	Promoter (1-2kb)	12	6875764	6889358	13595	2	105369632	ENST00000437851.1	-1387	ENSG00000111671	LOC105369632	uncharacterized LOC105369632	Promoter
chr1	37473532	37473841	310	*	Promoter (<=1kb)	1	37350934	37474386	123453	2	107984942	ENST00000668045.1	545	0	LOC107984942	uncharacterized LOC107984942	Promoter
chr17	40362342	40363710	1369	*	Promoter (1-2kb)	17	40360652	40364737	4086	2	125111	ENST00000578689.2	1027	ENSG00000183153	GJD3	gap junction protein delta 3	Promoter
chr1	17564951	17566524	1574	*	Intron (ENST00000361221.8/55160, intron 1 of 28)	1	17580553	17697649	117097	1	55160	ENST00000375415.5	-14029	ENSG00000074964	ARHGEF10L	Rho guanine nucleotide exchange factor 10 like	Intron
chr17	72591485	72592064	580	*	Promoter (<=1kb)	17	72358070	72592368	234299	2	100499467	ENST00000650482.1	304	ENSG00000227036	LINC00673	long intergenic non-protein coding RNA 673	Promoter
chr12	109880212	109880909	698	*	Promoter (<=1kb)	12	109850945	109880541	29597	2	51228	ENST00000318348.9	0	ENSG00000139433	GLTP	glycolipid transfer protein	Promoter
chr9	35538321	35539377	1057	*	Promoter (<=1kb)	9	35538632	35561898	23267	1	9853	ENST00000455600.1	0	ENSG00000198853	RUSC2	RUN and SH3 domain containing 2	Promoter
chr12	125329197	125330307	1111	*	Intron (ENST00000682704.1/114795, intron 1 of 8)	12	125326616	125662371	335756	1	114795	ENST00000299308.7	2581	ENSG00000139364	TMEM132B	transmembrane protein 132B	Intron
chr11	119333970	119334846	877	*	Promoter (<=1kb)	11	119334527	119337309	2783	1	79102	ENST00000311413.5	0	ENSG00000173456	RNF26	ring finger protein 26	Promoter
chr2	186130119	186131710	1592	*	Intron (ENST00000668985.1/101927217, intron 2 of 7)	2	186033619	186099837	66219	2	101927217	ENST00000427108.6	-30282	0	LINC01473	long intergenic non-protein coding RNA 1473	Intron
chr3	123089972	123090380	409	*	Promoter (<=1kb)	3	123089107	123111007	21901	1	10954	ENST00000495004.1	865	ENSG00000065485	PDIA5	protein disulfide isomerase family A member 5	Promoter
chr12	53370920	53371826	907	*	Promoter (8-9kb)	12	53380176	53382577	2402	1	6667	ENST00000551969.5	-8350	ENSG00000185591	SP1	Sp1 transcription factor	Promoter
chr5	141521230	141521872	643	*	Intron (ENST00000476339.1/1729, intron 1 of 1)	5	141515055	141524510	9456	2	1729	ENST00000448451.6	2638	ENSG00000131504	DIAPH1	diaphanous related formin 1	Intron
chr12	100163442	100164645	1204	*	Promoter (<=1kb)	12	100156439	100162834	6396	2	55592	ENST00000537988.5	-608	ENSG00000238105	GOLGA2P5	GOLGA2 pseudogene 5	Promoter
chr12	121812463	121812696	234	*	Intron (ENST00000604567.6/23067, intron 6 of 16)	12	121804738	121830239	25502	1	23067	ENST00000619791.1	7725	ENSG00000139718	SETD1B	SET domain containing 1B, histone lysine methyltransferase	Intron
chr2	157077323	157078561	1239	*	Distal Intergenic	2	157033837	157049716	15880	1	105373709	ENST00000653962.1	43486	0	LOC105373709	uncharacterized LOC105373709	Intergenic
chr8	10334059	10335303	1245	*	Intron (ENST00000317173.9/4482, intron 5 of 5)	8	10301535	10353963	52429	1	4482	ENST00000521686.1	32524	ENSG00000175806	MSRA	methionine sulfoxide reductase A	Intron
chrX	91778548	91780299	1752	*	Promoter (<=1kb)	23	91779261	91884007	104747	1	27328	ENST00000298274.12	0	ENSG00000102290	PCDH11X	protocadherin 11 X-linked	Promoter
chr1	220879041	220880317	1277	*	Promoter (<=1kb)	1	220832763	220880140	47378	2	100873924	ENST00000552026.1	0	ENSG00000257551	HLX-AS1	HLX antisense RNA 1	Promoter
chr17	45316439	45317622	1184	*	Promoter (<=1kb)	17	45263119	45317020	53902	2	9020	ENST00000344686.8	0	ENSG00000006062	MAP3K14	mitogen-activated protein kinase kinase kinase 14	Promoter
chr7	99392450	99394167	1718	*	Promoter (<=1kb)	7	99394042	99394801	760	1	10095	ENST00000463078.1	0	ENSG00000130429	ARPC1B	actin related protein 2/3 complex subunit 1B	Promoter
chr15	64045929	64046894	966	*	Promoter (<=1kb)	15	63907923	64046322	138400	2	23604	ENST00000457488.5	0	ENSG00000035664	DAPK2	death associated protein kinase 2	Promoter
chr1	32107634	32108956	1323	*	Promoter (<=1kb)	1	32108056	32176563	68508	1	23633	ENST00000373625.8	0	ENSG00000025800	KPNA6	karyopherin subunit alpha 6	Promoter
chr1	27574979	27576211	1233	*	Promoter (6-7kb)	1	27553141	27568260	15120	2	27245	ENST00000644550.1	-6719	ENSG00000126705	AHDC1	AT-hook DNA binding motif containing 1	Promoter
chr6	37515818	37517047	1230	*	Intron (ENST00000570443.2/100505530, intron 1 of 3)	6	37507348	37535616	28269	1	100505530	ENST00000570443.2	8470	0	LINC02520	long intergenic non-protein coding RNA 2520	Intron
chr10	73167746	73168929	1184	*	Promoter (<=1kb)	10	73133668	73168008	34341	2	11319	ENST00000372979.9	0	ENSG00000122882	ECD	ecdysoneless cell cycle regulator	Promoter
chr18	2617498	2618610	1113	*	Distal Intergenic	18	2610781	2615314	4534	1	10403	ENST00000574096.1	6717	ENSG00000080986	NDC80	NDC80 kinetochore complex component	Intergenic
chr14	39113807	39114657	851	*	Promoter (<=1kb)	14	39114285	39136973	22689	1	8487	ENST00000525153.6	0	ENSG00000092208	GEMIN2	gem nuclear organelle associated protein 2	Promoter
chr2	178414584	178415208	625	*	Promoter (<=1kb)	2	178414023	178432282	18260	1	101927027	ENST00000415236.1	561	ENSG00000223960	CHROMR	cholesterol induced regulator of metabolism RNA	Promoter
chr8	101790713	101791403	691	*	Promoter (<=1kb)	8	101686542	101790969	104428	2	83988	ENST00000220931.11	0	ENSG00000104490	NCALD	neurocalcin delta	Promoter
chrY	12904545	12905816	1272	*	Promoter (<=1kb)	24	12904849	12909696	4848	1	8653	ENST00000493363.1	0	ENSG00000067048	DDX3Y	DEAD-box helicase 3 Y-linked	Promoter
chr11	925539	926239	701	*	Promoter (<=1kb)	11	925809	1012245	86437	1	161	ENST00000332231.9	0	ENSG00000183020	AP2A2	adaptor related protein complex 2 subunit alpha 2	Promoter
chr3	187274264	187275787	1524	*	Promoter (1-2kb)	3	187260770	187276821	16052	2	5648	ENST00000465015.1	1034	ENSG00000127241	MASP1	MBL associated serine protease 1	Promoter
chr8	7611015	7611958	944	*	Exon (ENST00000641758.1/ENST00000641758.1, exon 1 of 1)	8	7556700	7559712	3013	2	441317	ENST00000650288.1	-51303	0	FAM90A7P	putative protein FAM90A7	Exon
chr4	139295293	139296223	931	*	Promoter (<=1kb)	4	139266880	139295815	28936	2	84709	ENST00000503997.5	0	ENSG00000137463	MGARP	mitochondria localized glutamic acid rich protein	Promoter
chr19	5623660	5623893	234	*	Promoter (<=1kb)	19	5612520	5624046	11527	2	9667	ENST00000590262.1	153	ENSG00000130254	SAFB2	scaffold attachment factor B2	Promoter
chr3	15064464	15065669	1206	*	Promoter (<=1kb)	3	15048512	15065315	16804	2	64432	ENST00000253686.7	0	ENSG00000131368	MRPS25	mitochondrial ribosomal protein S25	Promoter
chr1	10793637	10794689	1053	*	Promoter (1-2kb)	1	10636604	10796646	160043	2	54897	ENST00000377022.8	1957	ENSG00000130940	CASZ1	castor zinc finger 1	Promoter
chr6	66900004	66901129	1126	*	Distal Intergenic	6	67884041	67986503	102463	1	105377845	ENST00000661401.1	-982912	0	LOC105377845	uncharacterized LOC105377845	Intergenic
chr4	5050570	5052173	1604	*	Promoter (<=1kb)	4	5051480	5500989	449510	1	55351	ENST00000282908.10	0	ENSG00000152953	STK32B	serine/threonine kinase 32B	Promoter
chr8	96579370	96579520	151	*	Promoter (<=1kb)	8	96580349	96610100	29752	1	6383	ENST00000519914.5	-829	ENSG00000169439	SDC2	syndecan 2	Promoter
chr6	7541218	7543199	1982	*	Promoter (<=1kb)	6	7541617	7586572	44956	1	1832	ENST00000418664.2	0	ENSG00000096696	DSP	desmoplakin	Promoter
chr4	71487110	71488115	1006	*	Intron (ENST00000649996.1/8671, intron 16 of 26)	4	71339053	71473319	134267	1	8671	ENST00000512686.5	148057	ENSG00000080493	SLC4A4	solute carrier family 4 member 4	Intron
chr1	16623295	16624519	1225	*	Promoter (1-2kb)	1	16618253	16626386	8134	2	84809	ENST00000639481.1	1867	ENSG00000215908	CROCCP2	CROCC pseudogene 2	Promoter
chr14	26597154	26597339	186	*	Promoter (<=1kb)	14	26448852	26597082	148231	2	4857	ENST00000549571.5	-72	ENSG00000139910	NOVA1	NOVA alternative splicing regulator 1	Promoter
chr1	103106212	103107571	1360	*	Promoter (<=1kb)	1	103008473	103108178	99706	2	1301	ENST00000427239.5	607	ENSG00000060718	COL11A1	collagen type XI alpha 1 chain	Promoter
chr3	40780027	40781667	1641	*	Intron (ENST00000665970.1/105377043, intron 2 of 3)	3	40766207	40862626	96420	1	105377043	ENST00000412811.1	13820	0	LOC105377043	uncharacterized LOC105377043	Intron
chr17	50161116	50162055	940	*	Promoter (<=1kb)	17	50158333	50161276	2944	2	105371818	ENST00000523083.1	0	0	LOC105371818	uncharacterized LOC105371818	Promoter
chr4	23889577	23890244	668	*	Promoter (<=1kb)	4	23792021	23890047	98027	2	10891	ENST00000264867.7	0	ENSG00000109819	PPARGC1A	PPARG coactivator 1 alpha	Promoter
chr11	68013007	68013553	547	*	Promoter (1-2kb)	11	68014968	68021522	6555	1	221	ENST00000617449.4	-1415	ENSG00000006534	ALDH3B1	aldehyde dehydrogenase 3 family member B1	Promoter
chr17	82102936	82104327	1392	*	Intron (ENST00000584717.1/284001, intron 1 of 1)	17	82101460	82106375	4916	2	284001	ENST00000584717.1	2048	ENSG00000176155	CCDC57	coiled-coil domain containing 57	Intron
chr15	83010914	83012110	1197	*	Promoter (<=1kb)	15	82988963	83011607	22645	2	123207	ENST00000538348.6	0	ENSG00000169609	C15orf40	chromosome 15 open reading frame 40	Promoter
chr1	16236141	16236577	437	*	Promoter (<=1kb)	1	16232281	16236659	4379	2	79363	ENST00000434014.1	82	ENSG00000132881	CPLANE2	ciliogenesis and planar polarity effector 2	Promoter
chr7	147903396	147904617	1222	*	Exon (ENST00000361727.8/26047, exon 14 of 24)	7	147897029	147903619	6591	1	26047	ENST00000636755.1	6367	ENSG00000174469	CNTNAP2	contactin associated protein 2	Exon
chr16	67109184	67110518	1335	*	Promoter (<=1kb)	16	67109941	67148544	38604	1	80262	ENST00000219139.8	0	ENSG00000125149	PHAF1	phagosome assembly factor 1	Promoter
chr13	39386591	39386782	192	*	Intron (ENST00000648377.1/10186, intron 2 of 13)	13	39342892	39603193	260302	2	10186	ENST00000379589.4	216411	ENSG00000183722	LHFPL6	LHFPL tetraspan subfamily member 6	Intron
chr1	173429328	173430993	1666	*	Promoter (8-9kb)	1	173417793	173420501	2709	2	7292	ENST00000661092.1	-8827	ENSG00000117586	TNFSF4	TNF superfamily member 4	Promoter
chr1	226186220	226187154	935	*	Promoter (<=1kb)	1	226144679	226186741	42063	2	64746	ENST00000366812.6	0	ENSG00000182827	ACBD3	acyl-CoA binding domain containing 3	Promoter
chr8	66493523	66494991	1469	*	Promoter (<=1kb)	8	66493550	66503525	9976	1	254778	ENST00000521813.5	0	ENSG00000169085	VXN	vexin	Promoter
chr22	30694188	30695340	1153	*	Promoter (<=1kb)	22	30694206	30907824	213619	1	23762	ENST00000403222.7	0	ENSG00000184792	OSBP2	oxysterol binding protein 2	Promoter
chr12	47964184	47964334	151	*	Promoter (<=1kb)	12	47964209	47968434	4226	1	79022	ENST00000553217.5	0	ENSG00000134291	TMEM106C	transmembrane protein 106C	Promoter
chrX	109732402	109733901	1500	*	Promoter (<=1kb)	23	109641335	109733257	91923	2	2182	ENST00000469796.7	0	ENSG00000068366	ACSL4	acyl-CoA synthetase long chain family member 4	Promoter
chr3	113104278	113105914	1637	*	Intron (ENST00000655310.1/107986114, intron 1 of 2)	3	113157708	113162020	4313	1	102723430	ENST00000491578.1	-51794	0	LOC102723430	uncharacterized LOC102723430	Intron
chr12	48788187	48789800	1614	*	Promoter (<=1kb)	12	48789147	48790535	1389	1	100506125	ENST00000547774.5	0	ENSG00000257660	ADCY6-DT	ADCY6 divergent transcript	Promoter
chr6	116461763	116462788	1026	*	Promoter (<=1kb)	6	116462467	116463768	1302	1	441168	ENST00000368604.2	0	ENSG00000188820	CALHM6	calcium homeostasis modulator family member 6	Promoter
chr19	4457221	4458346	1126	*	Promoter (<=1kb)	19	4445006	4457794	12789	2	80700	ENST00000301281.11	0	ENSG00000167671	UBXN6	UBX domain protein 6	Promoter
chr1	115828062	115829040	979	*	Distal Intergenic	1	115838052	115840741	2690	2	4808	ENST00000429731.1	11701	ENSG00000177551	NHLH2	nescient helix-loop-helix 2	Intergenic
chr2	130827122	130828272	1151	*	Promoter (8-9kb)	2	130836914	131047253	210340	1	50649	ENST00000409359.7	-8642	ENSG00000136002	ARHGEF4	Rho guanine nucleotide exchange factor 4	Promoter
chr2	130144241	130145448	1208	*	Promoter (<=1kb)	2	130139287	130145112	5826	2	91409	ENST00000409943.8	0	ENSG00000152076	CCDC74B	coiled-coil domain containing 74B	Promoter
chr3	112990447	112991462	1016	*	Promoter (<=1kb)	3	112990984	113001969	10986	1	29083	ENST00000383678.8	0	ENSG00000163607	GTPBP8	GTP binding protein 8 (putative)	Promoter
chr3	71110368	71111102	735	*	Promoter (1-2kb)	3	71040278	71112545	72268	2	27086	ENST00000472382.6	1443	ENSG00000114861	FOXP1	forkhead box P1	Promoter
chr9	61857567	61858441	875	*	Promoter (<=1kb)	9	61856639	61975967	119329	1	107987007	ENST00000651201.1	928	0	LOC107987007	uncharacterized LOC107987007	Promoter
chr10	62048871	62049912	1042	*	Promoter (<=1kb)	10	62049211	62093064	43854	1	84159	ENST00000309334.5	0	ENSG00000150347	ARID5B	AT-rich interaction domain 5B	Promoter
chr19	5690013	5690863	851	*	Promoter (<=1kb)	19	5690295	5690931	637	1	25873	ENST00000582463.5	0	ENSG00000130255	RPL36	ribosomal protein L36	Promoter
chr5	179023529	179024282	754	*	Promoter (<=1kb)	5	179023804	179032321	8518	1	345462	ENST00000519896.5	0	ENSG00000234284	ZNF879	zinc finger protein 879	Promoter
chr9	35095889	35096951	1063	*	Promoter (<=1kb)	9	35088688	35096220	7533	2	84720	ENST00000298004.9	0	ENSG00000165282	PIGO	phosphatidylinositol glycan anchor biosynthesis class O	Promoter
chr20	15637641	15638656	1016	*	Intron (ENST00000217246.8/140733, intron 8 of 16)	20	15862743	16053197	190455	1	140733	ENST00000378058.7	-224087	ENSG00000172264	MACROD2	mono-ADP ribosylhydrolase 2	Intron
chr6	27837080	27837653	574	*	Promoter (<=1kb)	6	27837760	27839482	1723	1	8341	ENST00000612898.1	-107	ENSG00000233822	H2BC15	H2B clustered histone 15	Promoter
chr8	94894303	94894457	155	*	Promoter (<=1kb)	8	94893655	94894650	996	2	9134	ENST00000517487.5	193	ENSG00000175305	CCNE2	cyclin E2	Promoter
chr17	41864660	41865872	1213	*	Promoter (<=1kb)	17	41848518	41865423	16906	2	55175	ENST00000319121.4	0	ENSG00000178502	KLHL11	kelch like family member 11	Promoter
chr16	2776820	2777887	1068	*	Promoter (<=1kb)	16	2771414	2777277	5864	2	6923	ENST00000262306.11	0	ENSG00000103363	ELOB	elongin B	Promoter
chr9	42128966	42129802	837	*	Promoter (<=1kb)	9	41890314	42129250	238937	2	728577	ENST00000612828.4	0	ENSG00000154529	CNTNAP3B	contactin associated protein family member 3B	Promoter
chr12	49069522	49070461	940	*	Promoter (<=1kb)	12	49064676	49069979	5304	2	121268	ENST00000301068.11	0	ENSG00000167550	RHEBL1	RHEB like 1	Promoter
chr3	169668216	169669818	1603	*	Promoter (4-5kb)	3	169381259	169663775	282517	2	2122	ENST00000486748.2	-4441	ENSG00000085276	MECOM	MDS1 and EVI1 complex locus	Promoter
chr18	49518798	49520197	1400	*	Distal Intergenic	18	49499390	49501860	2471	1	101928144	ENST00000582983.1	19408	ENSG00000264464	LINC02837	long intergenic non-protein coding RNA 2837	Intergenic
chr16	67652518	67654093	1576	*	Promoter (<=1kb)	16	67652965	67654461	1497	1	146206	ENST00000602924.1	0	ENSG00000159753	CARMIL2	capping protein regulator and myosin 1 linker 2	Promoter
chr8	10563356	10564600	1245	*	Distal Intergenic	8	10529412	10545198	15787	1	203074	ENST00000518641.1	33944	ENSG00000184647	PRSS55	serine protease 55	Intergenic
chr22	30591614	30592429	816	*	Promoter (<=1kb)	22	30576625	30591910	15286	2	23481	ENST00000354694.12	0	ENSG00000100029	PES1	pescadillo ribosomal biogenesis factor 1	Promoter
chr16	67833386	67834465	1080	*	Promoter (<=1kb)	16	67828157	67833913	5757	2	80152	ENST00000569862.5	0	ENSG00000102901	CENPT	centromere protein T	Promoter
chr1	2134440	2134611	172	*	Promoter (<=1kb)	1	2134813	2146098	11286	1	5590	ENST00000466352.5	-202	ENSG00000067606	PRKCZ	protein kinase C zeta	Promoter
chr15	72685686	72686831	1146	*	Promoter (<=1kb)	15	72675798	72686182	10385	2	123346	ENST00000311755.6	0	ENSG00000175202	HIGD2B	HIG1 hypoxia inducible domain family member 2B	Promoter
chr11	93661269	93662244	976	*	Promoter (<=1kb)	11	93661682	93730358	68677	1	85459	ENST00000325212.11	0	ENSG00000166004	CEP295	centrosomal protein 295	Promoter
chr3	48503544	48504835	1292	*	Promoter (<=1kb)	3	48467798	48504050	36253	2	51246	ENST00000619810.4	0	ENSG00000164054	SHISA5	shisa family member 5	Promoter
chr12	55715749	55716799	1051	*	Promoter (<=1kb)	12	55716036	55722418	6383	1	100528022	ENST00000551946.5	0	0	BLOC1S1-RDH5	BLOC1S1-RDH5 readthrough	Promoter
chr8	122819780	122820720	941	*	Intron (ENST00000314393.6/22882, intron 1 of 3)	8	122781655	122974510	192856	1	22882	ENST00000314393.6	38125	ENSG00000178764	ZHX2	zinc fingers and homeoboxes 2	Intron
chr5	138212872	138213792	921	*	Promoter (<=1kb)	5	138187650	138213323	25674	2	8697	ENST00000394886.7	0	ENSG00000094880	CDC23	cell division cycle 23	Promoter
chr6	44219017	44220104	1088	*	Promoter (<=1kb)	6	44219553	44234124	14572	1	2030	ENST00000651428.1	0	ENSG00000112759	SLC29A1	solute carrier family 29 member 1 (Augustine blood group)	Promoter
chr2	169584237	169585079	843	*	Promoter (<=1kb)	2	169584342	169633519	49178	1	9360	ENST00000414307.6	0	ENSG00000138398	PPIG	peptidylprolyl isomerase G	Promoter
chr7	108245791	108246816	1026	*	Promoter (2-3kb)	7	108197995	108243240	45246	2	4897	ENST00000417701.5	-2551	ENSG00000091129	NRCAM	neuronal cell adhesion molecule	Promoter
chr11	93477386	93478867	1482	*	3' UTR	11	93478472	93499351	20880	2	56935	ENST00000525141.1	20484	ENSG00000166002	SMCO4	single-pass membrane protein with coiled-coil domains 4	Exon
chr17	18681509	18682989	1481	*	Promoter (<=1kb)	17	18667629	18682314	14686	2	2310	ENST00000395675.7	0	ENSG00000240445	FOXO3B	forkhead box O3B	Promoter
chr17	74213041	74214449	1409	*	Promoter (<=1kb)	17	74209980	74213321	3342	2	85001	ENST00000499670.2	0	ENSG00000246731	MGC16275	uncharacterized protein MGC16275	Promoter
chrX	124218712	124218862	151	*	Promoter (9-10kb)	23	124227868	124373197	145330	1	4068	ENST00000635645.1	-9006	ENSG00000183918	SH2D1A	SH2 domain containing 1A	Promoter
chr1	10650722	10652082	1361	*	Promoter (<=1kb)	1	10650484	10651100	617	2	54897	ENST00000490176.1	0	ENSG00000130940	CASZ1	castor zinc finger 1	Promoter
chr3	27939643	27940677	1035	*	Intron (ENST00000643609.1/ENST00000643609.1, intron 3 of 6)	3	27830888	27834136	3249	2	100996624	ENST00000432163.1	-105507	ENSG00000229243	LINC01981	long intergenic non-protein coding RNA 1981	Intron
chr3	131216674	131217163	490	*	Intron (ENST00000510769.5/79858, intron 10 of 13)	3	131165277	131228595	63319	1	79858	ENST00000510823.1	51397	ENSG00000114670	NEK11	NIMA related kinase 11	Intron
chr20	380516	381786	1271	*	Promoter (<=1kb)	20	380760	397559	16800	1	57761	ENST00000217233.9	0	ENSG00000101255	TRIB3	tribbles pseudokinase 3	Promoter
chrY	56709128	56709680	553	*	Distal Intergenic	24	57067865	57130289	62425	1	6845	ENST00000286448.12	-358185	ENSG00000124333	VAMP7	vesicle associated membrane protein 7	Intergenic
chr11	67955052	67956198	1147	*	Promoter (<=1kb)	11	67934563	67955802	21240	2	112268076	ENST00000527543.2	0	0	LOC112268076	uncharacterized LOC112268076	Promoter
chr2	27489244	27490349	1106	*	Promoter (<=1kb)	2	27444377	27489743	45367	2	26160	ENST00000260570.8	0	ENSG00000138002	IFT172	intraflagellar transport 172	Promoter
chr2	86807210	86808802	1593	*	Promoter (<=1kb)	2	86784611	86808396	23786	2	925	ENST00000409511.6	0	ENSG00000153563	CD8A	CD8a molecule	Promoter
chr5	150700309	150701489	1181	*	Promoter (<=1kb)	5	150690792	150701062	10271	2	55696	ENST00000199814.9	0	ENSG00000086589	RBM22	RNA binding motif protein 22	Promoter
chr2	10119920	10120945	1026	*	Promoter (<=1kb)	2	10120698	10131418	10721	1	6241	ENST00000641198.1	0	ENSG00000171848	RRM2	ribonucleotide reductase regulatory subunit M2	Promoter
chr1	9128254	9129775	1522	*	Promoter (<=1kb)	1	9100305	9129102	28798	2	80045	ENST00000377411.5	0	ENSG00000180758	GPR157	G protein-coupled receptor 157	Promoter
chr2	26245570	26246091	522	*	Promoter (<=1kb)	2	26245130	26269997	24868	1	3032	ENST00000412805.5	440	ENSG00000138029	HADHB	hydroxyacyl-CoA dehydrogenase trifunctional multienzyme complex subunit beta	Promoter
chr5	154682424	154683353	930	*	Promoter (2-3kb)	5	154685776	154685861	86	1	100302284	ENST00000408625.1	-2423	ENSG00000221552	MIR1303	microRNA 1303	Promoter
chr13	52158696	52159917	1222	*	Promoter (<=1kb)	13	52132639	52159560	26922	2	4752	ENST00000620675.4	0	ENSG00000136098	NEK3	NIMA related kinase 3	Promoter
chr9	7907283	7908197	915	*	Distal Intergenic	9	7798344	7888380	90037	2	90871	ENST00000469050.1	-18903	ENSG00000137038	DMAC1	distal membrane arm assembly component 1	Intergenic
chr5	93891418	93893360	1943	*	Promoter (9-10kb)	5	93784195	93881601	97407	2	83989	ENST00000510445.1	-9817	ENSG00000113391	FAM172A	family with sequence similarity 172 member A	Promoter
chr12	94164812	94165968	1157	*	Intron (ENST00000258526.9/10154, intron 1 of 30)	12	94158101	94209629	51529	1	10154	ENST00000551850.1	6711	ENSG00000136040	PLXNC1	plexin C1	Intron
chr11	68012827	68012995	169	*	Promoter (1-2kb)	11	68014968	68021522	6555	1	221	ENST00000617449.4	-1973	ENSG00000006534	ALDH3B1	aldehyde dehydrogenase 3 family member B1	Promoter
chr2	233854255	233855021	767	*	Promoter (<=1kb)	2	233836701	233854566	17866	2	55355	ENST00000432087.5	0	ENSG00000123485	HJURP	Holliday junction recognition protein	Promoter
chr1	153727464	153728476	1013	*	Promoter (<=1kb)	1	153728050	153774808	46759	1	65123	ENST00000318967.7	0	ENSG00000143624	INTS3	integrator complex subunit 3	Promoter
chr2	219484148	219485318	1171	*	Promoter (6-7kb)	2	219491867	219498244	6378	1	100996693	ENST00000412982.5	-6549	ENSG00000286095	SPEGNB	SPEG neighbor	Promoter
chr2	99154571	99155523	953	*	Promoter (<=1kb)	2	99154998	99195298	40301	1	51263	ENST00000410042.1	0	ENSG00000185414	MRPL30	mitochondrial ribosomal protein L30	Promoter
chr7	6058586	6059441	856	*	Promoter (<=1kb)	7	6022247	6059175	36929	2	27102	ENST00000199389.11	0	ENSG00000086232	EIF2AK1	eukaryotic translation initiation factor 2 alpha kinase 1	Promoter
chrX	81121526	81122261	736	*	Promoter (<=1kb)	23	81114835	81121688	6854	2	79366	ENST00000447319.5	0	ENSG00000198157	HMGN5	high mobility group nucleosome binding domain 5	Promoter
chr2	105329216	105330463	1248	*	Promoter (<=1kb)	2	105264414	105329735	65322	2	9392	ENST00000393359.7	0	ENSG00000135966	TGFBRAP1	transforming growth factor beta receptor associated protein 1	Promoter
chr11	103408917	103409268	352	*	Intron (ENST00000375735.7/79659, intron 84 of 88)	11	103454999	103479437	24439	1	79659	ENST00000530547.1	-45731	ENSG00000187240	DYNC2H1	dynein cytoplasmic 2 heavy chain 1	Intron
chr8	76403060	76404136	1077	*	Promoter (<=1kb)	8	76403998	76405091	1094	1	102216341	ENST00000603284.1	0	ENSG00000270866	LINC01109	long intergenic non-protein coding RNA 1109	Promoter
chr8	70069225	70072664	3440	*	Promoter (<=1kb)	8	70051651	70071252	19602	2	63978	ENST00000276594.3	0	ENSG00000147596	PRDM14	PR/SET domain 14	Promoter
chr12	19966973	19967847	875	*	Intron (ENST00000535764.1/ENST00000535764.1, intron 3 of 4)	12	20014780	20098868	84089	1	100506393	ENST00000536666.1	-46933	ENSG00000256287	LINC02398	long intergenic non-protein coding RNA 2398	Intron
chr10	16968102	16969249	1148	*	Intron (ENST00000377833.10/8029, intron 31 of 66)	10	16965640	16984195	18556	2	8029	ENST00000438254.1	14946	ENSG00000107611	CUBN	cubilin	Intron
chr1	36397199	36398292	1094	*	Promoter (<=1kb)	1	36391238	36397887	6650	2	84967	ENST00000476041.1	0	ENSG00000181817	LSM10	LSM10, U7 small nuclear RNA associated	Promoter
chr1	245154465	245155626	1162	*	Promoter (<=1kb)	1	245154985	245709432	554448	1	55083	ENST00000407071.7	0	ENSG00000162849	KIF26B	kinesin family member 26B	Promoter
chr12	107320206	107320635	430	*	Promoter (<=1kb)	12	107320588	107610356	289769	1	121551	ENST00000415943.6	0	ENSG00000151136	BTBD11	BTB domain containing 11	Promoter
chr7	9937698	9938724	1027	*	Intron (ENST00000663710.1/105375146, intron 1 of 4)	7	9961021	9985895	24875	1	105375146	ENST00000451755.2	-22297	0	LOC105375146	uncharacterized LOC105375146	Intron
chr2	101001700	101002849	1150	*	Promoter (<=1kb)	2	101002229	101004604	2376	1	6160	ENST00000409000.5	0	ENSG00000071082	RPL31	ribosomal protein L31	Promoter
chr13	114118694	114121023	2330	*	Promoter (9-10kb)	13	114107569	114108820	1252	2	100874321	ENST00000454005.1	-9874	0	RASA3-IT1	RASA3 intronic transcript 1	Promoter
chr6	46734184	46734414	231	*	Promoter (<=1kb)	6	46704201	46735375	31175	2	7941	ENST00000274793.12	961	ENSG00000146070	PLA2G7	phospholipase A2 group VII	Promoter
chr12	1661343	1662285	943	*	Promoter (<=1kb)	12	1660315	1660380	66	2	100500816	ENST00000577921.1	-963	ENSG00000266043	MIR3649	microRNA 3649	Promoter
chr16	20742147	20742297	151	*	Promoter (<=1kb)	16	20733664	20742084	8421	2	55623	ENST00000381337.6	-63	ENSG00000066654	THUMPD1	THUMP domain containing 1	Promoter
chr1	27012367	27013491	1125	*	Promoter (<=1kb)	1	27005020	27012850	7831	2	115572	ENST00000289166.6	0	ENSG00000158246	TENT5B	terminal nucleotidyltransferase 5B	Promoter
chr11	18588354	18589137	784	*	Promoter (<=1kb)	11	18588781	18603918	15138	1	100506540	ENST00000636313.1	0	ENSG00000247595	SPTY2D1OS	SPTY2D1 opposite strand	Promoter
chr1	27872134	27873153	1020	*	Promoter (<=1kb)	1	27872543	27886685	14143	1	9473	ENST00000328928.11	0	ENSG00000130775	THEMIS2	thymocyte selection associated family member 2	Promoter
chr3	10991809	10993221	1413	*	Promoter (<=1kb)	3	10992186	11039174	46989	1	6529	ENST00000646702.1	0	ENSG00000157103	SLC6A1	solute carrier family 6 member 1	Promoter
chr8	85653062	85654739	1678	*	Exon (ENST00000622202.1/ENST00000622202.1, exon 2 of 2)	8	85523899	85540511	16613	1	105375937	ENST00000520459.1	129163	0	LOC105375937	uncharacterized LOC105375937	Exon
chr18	44723224	44725180	1957	*	Intron (ENST00000426838.8/26040, intron 2 of 3)	18	44701338	44872146	170809	1	26040	ENST00000645568.1	21886	ENSG00000152217	SETBP1	SET binding protein 1	Intron
chr16	24609587	24610725	1139	*	Promoter (<=1kb)	16	24610209	24750777	140569	1	27327	ENST00000566108.2	0	ENSG00000090905	TNRC6A	trinucleotide repeat containing adaptor 6A	Promoter
chr7	116316774	116317809	1036	*	Intron (ENST00000490906.5/105375463, intron 3 of 5)	7	116289913	116337241	47329	1	105375463	ENST00000465451.1	26861	0	LOC105375463	uncharacterized LOC105375463	Intron
chr1	183039640	183040757	1118	*	Intron (ENST00000258341.5/3915, intron 1 of 27)	1	183023420	183145592	122173	1	3915	ENST00000258341.5	16220	ENSG00000135862	LAMC1	laminin subunit gamma 1	Intron
chr20	49812307	49813376	1070	*	Promoter (<=1kb)	20	49812713	49892241	79529	1	23315	ENST00000417961.5	0	ENSG00000197818	SLC9A8	solute carrier family 9 member A8	Promoter
chr18	23452783	23453805	1023	*	Promoter (<=1kb)	18	23453287	23463319	10033	1	8780	ENST00000584960.1	0	ENSG00000101782	RIOK3	RIO kinase 3	Promoter
chr1	93635294	93635444	151	*	Intron (ENST00000260502.11/8412, intron 3 of 11)	1	93592306	93648822	56517	2	8412	ENST00000479503.2	13378	ENSG00000137936	BCAR3	BCAR3 adaptor protein, NSP family member	Intron
chr4	153759185	153760537	1353	*	Promoter (<=1kb)	4	153710160	153760024	49865	2	285533	ENST00000347063.9	0	ENSG00000145428	RNF175	ring finger protein 175	Promoter
chr22	23750800	23751762	963	*	Promoter (<=1kb)	22	23738682	23751112	12431	2	7621	ENST00000341976.5	0	ENSG00000187792	ZNF70	zinc finger protein 70	Promoter
chr11	40280222	40281482	1261	*	Intron (ENST00000278198.2/57689, intron 1 of 1)	11	40114241	40293130	178890	2	57689	ENST00000527150.5	11648	ENSG00000148948	LRRC4C	leucine rich repeat containing 4C	Intron
chr8	19012517	19012962	446	*	Promoter (<=1kb)	8	18527303	19013686	486384	2	23362	ENST00000440756.4	724	ENSG00000156011	PSD3	pleckstrin and Sec7 domain containing 3	Promoter
chr4	80184802	80185291	490	*	Promoter (<=1kb)	4	80185270	80202745	17476	1	56978	ENST00000515013.5	0	ENSG00000152784	PRDM8	PR/SET domain 8	Promoter
chr1	154272029	154273099	1071	*	Promoter (<=1kb)	1	154272589	154275784	3196	1	10456	ENST00000457918.6	0	ENSG00000143575	HAX1	HCLS1 associated protein X-1	Promoter
chr10	40891883	40892794	912	*	Distal Intergenic	10	42242721	42276842	34122	1	101929373	ENST00000622823.4	-1349927	0	LOC101929373	uncharacterized LOC101929373	Intergenic
chr15	84657986	84658737	752	*	Promoter (<=1kb)	15	84655129	84658563	3435	2	4828	ENST00000394588.3	0	ENSG00000197696	NMB	neuromedin B	Promoter
chr6	125528381	125529538	1158	*	Distal Intergenic	6	125402442	125445193	42752	2	102723341	ENST00000662628.1	-83188	0	LOC102723341	uncharacterized LOC102723341	Intergenic
chr19	48646154	48646838	685	*	Promoter (<=1kb)	19	48637946	48646187	8242	2	770	ENST00000084798.9	0	ENSG00000063180	CA11	carbonic anhydrase 11	Promoter
chr20	64327342	64328272	931	*	Exon (ENST00000620521.1/ENST00000620521.1, exon 1 of 1)	20	64294941	64313132	18192	1	140849	ENST00000425473.1	32401	0	LINC00266-1	long intergenic non-protein coding RNA 266-1	Exon
chr8	24999919	25000951	1033	*	Exon (ENST00000670816.1/ENST00000670816.1, exon 1 of 2)	8	24992002	25009777	17776	1	105379330	ENST00000522570.1	7917	0	LOC105379330	uncharacterized LOC105379330	Exon
chr2	69306690	69307862	1173	*	Distal Intergenic	2	69325423	69387130	61708	2	2673	ENST00000674438.1	79268	ENSG00000198380	GFPT1	glutamine--fructose-6-phosphate transaminase 1	Intergenic
chr1	27488993	27489151	159	*	Promoter (<=1kb)	1	27408197	27490051	81855	2	10163	ENST00000536657.1	900	ENSG00000158195	WASF2	WASP family member 2	Promoter
chr11	118400858	118402112	1255	*	Promoter (<=1kb)	11	118401602	118449569	47968	1	10632	ENST00000649464.1	0	ENSG00000167283	ATP5MG	ATP synthase membrane subunit g	Promoter
chr10	110207478	110208391	914	*	Promoter (<=1kb)	10	110207605	110287365	79761	1	4601	ENST00000332674.9	0	ENSG00000119950	MXI1	MAX interactor 1, dimerization protein	Promoter
chr16	46384265	46385510	1246	*	Distal Intergenic	16	46474122	46478439	4318	2	124149	ENST00000571606.1	92929	0	ANKRD26P1	ankyrin repeat domain 26 pseudogene 1	Intergenic
chr16	70173625	70174817	1193	*	Promoter (<=1kb)	16	70173787	70186895	13109	1	283971	ENST00000541793.7	0	ENSG00000157335	CLEC18C	C-type lectin domain family 18 member C	Promoter
chr19	29605673	29606636	964	*	Promoter (<=1kb)	19	29606283	29609242	2960	1	10775	ENST00000586173.1	0	ENSG00000105171	POP4	POP4 homolog, ribonuclease P/MRP subunit	Promoter
chr10	71621316	71622704	1389	*	Intron (ENST00000224721.12/64072, intron 11 of 69)	10	71617285	71647904	30620	1	64072	ENST00000470494.5	4031	ENSG00000107736	CDH23	cadherin related 23	Intron
chr12	132597851	132599210	1360	*	Distal Intergenic	12	132604015	132606264	2250	2	100507055	ENST00000545517.2	7054	ENSG00000204583	LRCOL1	leucine rich colipase like 1	Intergenic
chr16	50245485	50246792	1308	*	Promoter (<=1kb)	16	50246137	50290528	44392	1	113	ENST00000564965.5	0	ENSG00000121281	ADCY7	adenylate cyclase 7	Promoter
chr8	76681697	76681847	151	*	Promoter (<=1kb)	8	76681280	76708258	26979	1	79776	ENST00000458716.2	417	ENSG00000091656	ZFHX4	zinc finger homeobox 4	Promoter
chrX	12137802	12139362	1561	*	Promoter (<=1kb)	23	12138466	12724523	586058	1	9758	ENST00000380682.5	0	ENSG00000169933	FRMPD4	FERM and PDZ domain containing 4	Promoter
chr11	63613544	63614643	1100	*	Promoter (<=1kb)	11	63573195	63614369	41175	2	11145	ENST00000323646.9	0	ENSG00000176485	PLAAT3	phospholipase A and acyltransferase 3	Promoter
chr19	17390596	17391600	1005	*	Exon (ENST00000636079.1/110806280, exon 3 of 4)	19	17390509	17394158	3650	2	110806280	ENST00000636079.1	2558	ENSG00000269720	CCDC194	coiled-coil domain containing 194	Exon
chr5	55232219	55232494	276	*	Promoter (1-2kb)	5	55231152	55233597	2446	2	10309	ENST00000501463.2	1103	ENSG00000152669	CCNO	cyclin O	Promoter
chr2	120586754	120587997	1244	*	Distal Intergenic	2	120552781	120558119	5339	2	105373585	ENST00000432474.2	-28635	0	LOC105373585	uncharacterized LOC105373585	Intergenic
chr20	20016981	20018054	1074	*	Promoter (<=1kb)	20	20017310	20033629	16320	1	51126	ENST00000310450.8	0	ENSG00000173418	NAA20	N-alpha-acetyltransferase 20, NatB catalytic subunit	Promoter
chr17	5281812	5282857	1046	*	Promoter (<=1kb)	17	5282265	5308802	26538	1	9135	ENST00000575991.1	0	ENSG00000029725	RABEP1	rabaptin, RAB GTPase binding effector protein 1	Promoter
chr9	92114884	92115810	927	*	Promoter (<=1kb)	9	92031146	92115373	84228	2	10558	ENST00000646534.1	0	ENSG00000090054	SPTLC1	serine palmitoyltransferase long chain base subunit 1	Promoter
chr10	8054172	8055115	944	*	Promoter (<=1kb)	10	8054688	8075198	20511	1	2625	ENST00000379328.9	0	ENSG00000107485	GATA3	GATA binding protein 3	Promoter
chr7	113118083	113119176	1094	*	Promoter (<=1kb)	7	113116718	113118554	1837	2	401397	ENST00000397764.8	0	ENSG00000214194	SMIM30	small integral membrane protein 30	Promoter
chr1	3453985	3455717	1733	*	Promoter (<=1kb)	1	3454665	3481113	26449	1	27237	ENST00000378378.9	0	ENSG00000130762	ARHGEF16	Rho guanine nucleotide exchange factor 16	Promoter
chr6	146912961	146913318	358	*	Intron (ENST00000662679.1/729178, intron 4 of 10)	6	146841901	146915885	73985	2	729178	ENST00000606831.1	2567	ENSG00000233452	STXBP5-AS1	STXBP5 antisense RNA 1	Intron
chr21	39380084	39380914	831	*	Promoter (<=1kb)	21	39380332	39515506	135175	1	106865373	ENST00000647779.1	0	ENSG00000285815	GET1-SH3BGR	GET1-SH3BGR readthrough	Promoter
chr12	31658830	31659843	1014	*	Promoter (<=1kb)	12	31659187	31668967	9781	1	254013	ENST00000395763.7	0	ENSG00000139160	ETFBKMT	electron transfer flavoprotein subunit beta lysine methyltransferase	Promoter
chr14	23306324	23307351	1028	*	Promoter (<=1kb)	14	23306833	23326175	19343	1	100529063	ENST00000678502.1	0	ENSG00000258643	BCL2L2-PABPN1	BCL2L2-PABPN1 readthrough	Promoter
chr21	30102661	30103841	1181	*	Distal Intergenic	21	30165565	30166805	1241	2	26285	ENST00000286808.5	62964	ENSG00000156282	CLDN17	claudin 17	Intergenic
chr7	105639702	105640378	677	*	Intron (ENST00000419735.8/222255, intron 5 of 11)	7	105613474	105624266	10793	2	222255	ENST00000484475.5	-15436	ENSG00000146776	ATXN7L1	ataxin 7 like 1	Intron
chr12	30110669	30111466	798	*	Intron (ENST00000653361.1/ENST00000653361.1, intron 1 of 1)	12	30230785	30296664	65880	2	105369717	ENST00000551202.1	185198	0	LINC02386	long intergenic non-protein coding RNA 2386	Intron
chr16	85555909	85556113	205	*	Promoter (<=1kb)	16	85555967	85654346	98380	1	23199	ENST00000635906.1	0	ENSG00000131149	GSE1	Gse1 coiled-coil protein	Promoter
chr3	113532473	113533757	1285	*	Promoter (<=1kb)	3	113532555	113581875	49321	1	54847	ENST00000491730.5	0	ENSG00000072858	SIDT1	SID1 transmembrane family member 1	Promoter
chr2	150528892	150529876	985	*	Intron (ENST00000439275.1/390, intron 1 of 4)	2	150474875	150539011	64137	2	390	ENST00000439275.1	9135	ENSG00000115963	RND3	Rho family GTPase 3	Intron
chr2	105143748	105144662	915	*	Promoter (<=1kb)	2	105144113	105145222	1110	1	105373984	ENST00000436841.1	0	ENSG00000226508	LINC01918	long intergenic non-protein coding RNA 1918	Promoter
chr18	58391551	58393037	1487	*	Promoter (<=1kb)	18	58391186	58396706	5521	1	23327	ENST00000676301.1	365	ENSG00000049759	NEDD4L	NEDD4 like E3 ubiquitin protein ligase	Promoter
chr6	37171467	37171688	222	*	Promoter (<=1kb)	6	37172468	37174247	1780	1	5292	ENST00000468243.5	-780	ENSG00000137193	PIM1	Pim-1 proto-oncogene, serine/threonine kinase	Promoter
chr19	18940713	18941482	770	*	Promoter (<=1kb)	19	18929203	18941217	12015	2	9454	ENST00000392351.8	0	ENSG00000051128	HOMER3	homer scaffold protein 3	Promoter
chr6	132085770	132085977	208	*	Intron (ENST00000430428.1/ENST00000430428.1, intron 1 of 1)	6	132115192	132115263	72	2	100616191	ENST00000584644.1	29286	ENSG00000265669	MIR548AJ1	microRNA 548aj-1	Intron
chr10	130189961	130191076	1116	*	Distal Intergenic	10	130179374	130180382	1009	1	10539	ENST00000496195.1	10587	ENSG00000108010	GLRX3	glutaredoxin 3	Intergenic
chr8	113434515	113438951	4437	*	Promoter (<=1kb)	8	112222928	113436939	1214012	2	114788	ENST00000297405.10	0	ENSG00000164796	CSMD3	CUB and Sushi multiple domains 3	Promoter
chr1	182279346	182280767	1422	*	Intron (ENST00000663078.1/400799, intron 1 of 4)	1	182119280	182293345	174066	2	400799	ENST00000653755.1	12578	0	LINC01344	long intergenic non-protein coding RNA 1344	Intron
chr18	13135867	13137600	1734	*	Distal Intergenic	18	13116404	13125030	8627	1	55125	ENST00000513183.1	19463	ENSG00000101639	CEP192	centrosomal protein 192	Intergenic
chrX	11664879	11666413	1535	*	Promoter (<=1kb)	23	11137544	11665701	528158	2	395	ENST00000495242.5	0	ENSG00000047648	ARHGAP6	Rho GTPase activating protein 6	Promoter
chr1	153626936	153628154	1219	*	Promoter (<=1kb)	1	153627926	153632034	4109	1	6271	ENST00000368698.3	0	ENSG00000160678	S100A1	S100 calcium binding protein A1	Promoter
chr3	119702421	119703547	1127	*	Promoter (<=1kb)	3	119703022	119740803	37782	1	89876	ENST00000468630.5	0	ENSG00000183833	CFAP91	cilia and flagella associated protein 91	Promoter
chr17	63476421	63478076	1656	*	Promoter (<=1kb)	17	63477061	63478898	1838	1	1636	ENST00000583336.5	0	ENSG00000159640	ACE	angiotensin I converting enzyme	Promoter
chr12	66234127	66234734	608	*	Exon (ENST00000417216.3/ENST00000417216.3, exon 1 of 1)	12	66251082	66251157	76	1	102465249	ENST00000617296.1	-16348	ENSG00000284011	MIR6502	microRNA 6502	Exon
chr2	110610243	110611506	1264	*	Promoter (<=1kb)	2	110610916	110612404	1489	1	105373553	ENST00000458252.1	0	ENSG00000282033	LOC105373553	uncharacterized LOC105373553	Promoter
chr12	47904553	47905693	1141	*	Promoter (<=1kb)	12	47841537	47904994	63458	2	7421	ENST00000549336.6	0	ENSG00000111424	VDR	vitamin D receptor	Promoter
chr15	67064012	67064596	585	*	Promoter (<=1kb)	15	67063763	67166838	103076	1	4088	ENST00000559460.5	249	ENSG00000166949	SMAD3	SMAD family member 3	Promoter
chr6	22025167	22026178	1012	*	Intron (ENST00000671160.1/401237, intron 4 of 7)	6	22056473	22111011	54539	1	401237	ENST00000667176.1	-30295	0	CASC15	cancer susceptibility 15	Intron
chrX	107825626	107827347	1722	*	Promoter (<=1kb)	23	107825755	107841381	15627	1	11043	ENST00000451923.1	0	ENSG00000080561	MID2	midline 2	Promoter
chr2	8642302	8643166	865	*	Distal Intergenic	2	8600892	8622942	22051	2	105373411	ENST00000425678.1	-19360	0	LOC105373411	uncharacterized LOC105373411	Intergenic
chr17	21968646	21969873	1228	*	Distal Intergenic	17	22090743	22205151	114409	1	23666	ENST00000648259.1	-120870	ENSG00000263563	UBBP4	ubiquitin B pseudogene 4	Intergenic
chr5	14727401	14729171	1771	*	Exon (ENST00000654896.1/ENST00000654896.1, exon 1 of 2)	5	14711088	14717088	6001	2	56172	ENST00000502585.1	-10313	ENSG00000154122	ANKH	ANKH inorganic pyrophosphate transport regulator	Exon
chr9	105557559	105558476	918	*	Promoter (<=1kb)	9	105554035	105558304	4270	2	105376199	ENST00000421614.2	0	ENSG00000228317	FKTN-AS1	FKTN antisense RNA 1	Promoter
chr15	76059001	76060378	1378	*	Promoter (<=1kb)	15	76059958	76204962	145005	1	123591	ENST00000484722.5	0	ENSG00000169758	TMEM266	transmembrane protein 266	Promoter
chr2	47616287	47617659	1373	*	Intron (ENST00000646415.1/4436, intron 17 of 17)	2	47509290	47570985	61696	2	56660	ENST00000327876.5	-45302	ENSG00000184261	KCNK12	potassium two pore domain channel subfamily K member 12	Intron
chr11	33869013	33870713	1701	*	Promoter (<=1kb)	11	33858576	33869536	10961	2	4005	ENST00000411482.1	0	ENSG00000135363	LMO2	LIM domain only 2	Promoter
chr2	152452815	152454165	1351	*	Exon (ENST00000670244.1/ENST00000670244.1, exon 1 of 2)	2	152335174	152649826	314653	1	114793	ENST00000288670.14	117641	ENSG00000157827	FMNL2	formin like 2	Exon
chr20	57211823	57213218	1396	*	Promoter (1-2kb)	20	57214872	57215866	995	1	102723590	ENST00000445956.1	-1654	0	BMP7-AS1	BMP7 antisense RNA 1	Promoter
chr3	46881446	46883001	1556	*	Promoter (<=1kb)	3	46835123	46882172	47050	2	4634	ENST00000654597.1	0	ENSG00000160808	MYL3	myosin light chain 3	Promoter
chr14	76812246	76813183	938	*	Promoter (<=1kb)	14	76786009	76812882	26874	2	23357	ENST00000251089.8	0	ENSG00000013523	ANGEL1	angel homolog 1	Promoter
chr20	16572699	16573857	1159	*	Promoter (<=1kb)	20	16272104	16573434	301331	2	55614	ENST00000636835.1	0	ENSG00000089177	KIF16B	kinesin family member 16B	Promoter
chr5	180618564	180619690	1127	*	Promoter (<=1kb)	5	180614076	180619137	5062	2	2324	ENST00000514810.1	0	ENSG00000037280	FLT4	fms related receptor tyrosine kinase 4	Promoter
chr3	43105176	43105326	151	*	Promoter (<=1kb)	3	43079232	43105939	26708	2	84892	ENST00000441964.1	613	ENSG00000144647	POMGNT2	protein O-linked mannose N-acetylglucosaminyltransferase 2 (beta 1,4-)	Promoter
chr13	31273833	31275069	1237	*	Exon (ENST00000343307.5/145173, exon 9 of 15)	13	31260407	31284755	24349	1	145173	ENST00000461652.2	13426	ENSG00000187676	B3GLCT	beta 3-glucosyltransferase	Exon
chrX	129654174	129655259	1086	*	Promoter (<=1kb)	23	129645259	129654956	9698	2	8862	ENST00000429967.3	0	ENSG00000171388	APLN	apelin	Promoter
chr14	100213913	100215079	1167	*	Intron (ENST00000554537.1/ENST00000554537.1, intron 1 of 1)	14	100239144	100282788	43645	1	7528	ENST00000262238.10	-24065	ENSG00000100811	YY1	YY1 transcription factor	Intron
chr4	53557947	53558756	810	*	Promoter (<=1kb)	4	53459301	53558217	98917	2	84708	ENST00000306888.6	0	ENSG00000072201	LNX1	ligand of numb-protein X 1	Promoter
chr20	46695637	46697022	1386	*	Promoter (6-7kb)	20	46684365	46689444	5080	2	112858	ENST00000372114.4	-6193	ENSG00000172315	TP53RK	TP53 regulating kinase	Promoter
chrX	133414902	133416225	1324	*	Promoter (<=1kb)	23	133300103	133415489	115387	2	2239	ENST00000370828.4	0	ENSG00000076716	GPC4	glypican 4	Promoter
chr3	49856078	49857076	999	*	Promoter (<=1kb)	3	49828601	49856564	27964	2	10293	ENST00000331456.7	0	ENSG00000183763	TRAIP	TRAF interacting protein	Promoter
chr12	56158751	56159449	699	*	Promoter (<=1kb)	12	56158396	56160945	2550	1	4637	ENST00000548293.5	355	ENSG00000092841	MYL6	myosin light chain 6	Promoter
chr6	3155890	3157028	1139	*	Promoter (<=1kb)	6	3153497	3156810	3314	2	7280	ENST00000679400.1	0	ENSG00000137267	TUBB2A	tubulin beta 2A class IIa	Promoter
chr1	10794897	10795543	647	*	Promoter (1-2kb)	1	10636604	10796646	160043	2	54897	ENST00000377022.8	1103	ENSG00000130940	CASZ1	castor zinc finger 1	Promoter
chr3	48472612	48473797	1186	*	Promoter (<=1kb)	3	48467876	48473103	5228	2	51246	ENST00000494854.5	0	ENSG00000164054	SHISA5	shisa family member 5	Promoter
chr18	54358828	54359015	188	*	Promoter (<=1kb)	18	54358585	54382032	23448	1	162681	ENST00000300091.5	243	ENSG00000166845	C18orf54	chromosome 18 open reading frame 54	Promoter
chr6	27866681	27867743	1063	*	Promoter (<=1kb)	6	27866792	27867588	797	2	3009	ENST00000331442.5	0	ENSG00000184357	H1-5	H1.5 linker histone, cluster member	Promoter
chr12	108076335	108077373	1039	*	Distal Intergenic	12	108129288	108250537	121250	1	9671	ENST00000547525.6	-51915	ENSG00000075035	WSCD2	WSC domain containing 2	Intergenic
chr16	87869039	87869894	856	*	Promoter (<=1kb)	16	87830023	87869507	39485	2	8140	ENST00000261622.5	0	ENSG00000103257	SLC7A5	solute carrier family 7 member 5	Promoter
chr12	52005925	52007524	1600	*	Promoter (<=1kb)	12	52006946	52015889	8944	1	160622	ENST00000293662.9	0	ENSG00000161835	TAMALIN	trafficking regulator and scaffold protein tamalin	Promoter
chr1	165444527	165445698	1172	*	Promoter (<=1kb)	1	165400922	165445126	44205	2	6258	ENST00000359842.10	0	ENSG00000143171	RXRG	retinoid X receptor gamma	Promoter
chr2	222424231	222425476	1246	*	Promoter (<=1kb)	2	222424543	222562621	138079	1	130367	ENST00000321276.8	0	ENSG00000163082	SGPP2	sphingosine-1-phosphate phosphatase 2	Promoter
chr4	12640218	12640710	493	*	Exon (ENST00000503354.1/ENST00000503354.1, exon 1 of 2)	4	12223466	12251286	27821	1	101929019	ENST00000667495.1	416752	ENSG00000251210	LINC02270	long intergenic non-protein coding RNA 2270	Exon
chr7	29563577	29565333	1757	*	Promoter (<=1kb)	7	29514224	29563663	49440	2	107986700	ENST00000447171.2	0	0	PRR15-DT	PRR15 divergent transcript	Promoter
chr2	59462134	59463200	1067	*	Intron (ENST00000606382.1/ENST00000606382.1, intron 3 of 3)	2	59238714	59388378	149665	2	105374754	ENST00000662067.1	-73756	0	LOC105374754	uncharacterized LOC105374754	Intron
chr2	240566195	240567038	844	*	Promoter (<=1kb)	2	240565804	240576727	10924	1	57140	ENST00000451363.5	391	ENSG00000142327	RNPEPL1	arginyl aminopeptidase like 1	Promoter
chr9	41740742	41741720	979	*	Distal Intergenic	9	41760088	41764175	4088	1	105376063	ENST00000613248.1	-18368	0	LOC105376063	uncharacterized LOC105376063	Intergenic
chr9	34380301	34381226	926	*	Promoter (<=1kb)	9	34379019	34381531	2513	2	84688	ENST00000379124.5	305	ENSG00000164972	C9orf24	chromosome 9 open reading frame 24	Promoter
chr1	43544722	43546475	1754	*	Promoter (<=1kb)	1	43545076	43579284	34209	1	5792	ENST00000437607.1	0	ENSG00000142949	PTPRF	protein tyrosine phosphatase receptor type F	Promoter
chr5	138945593	138946768	1176	*	3' UTR	5	138946995	138953433	6439	2	64374	ENST00000515008.1	6665	ENSG00000120725	SIL1	SIL1 nucleotide exchange factor	Exon
chr11	65900216	65900663	448	*	Promoter (<=1kb)	11	65892049	65900388	8340	2	8061	ENST00000312562.7	0	ENSG00000175592	FOSL1	FOS like 1, AP-1 transcription factor subunit	Promoter
chr12	57725750	57727228	1479	*	Promoter (<=1kb)	12	57726271	57728356	2086	1	100130776	ENST00000542466.2	0	ENSG00000255737	AGAP2-AS1	AGAP2 antisense RNA 1	Promoter
chr10	73252166	73253141	976	*	Promoter (<=1kb)	10	73252791	73254349	1559	1	414245	ENST00000457147.1	0	ENSG00000227540	DNAJC9-AS1	DNAJC9 antisense RNA 1	Promoter
chr1	205356215	205357500	1286	*	Promoter (<=1kb)	1	205336061	205356922	20862	2	55220	ENST00000367155.8	0	ENSG00000162873	KLHDC8A	kelch domain containing 8A	Promoter
chr6	75243125	75244426	1302	*	Promoter (<=1kb)	6	75237675	75243801	6127	2	1347	ENST00000684430.1	0	ENSG00000112695	COX7A2	cytochrome c oxidase subunit 7A2	Promoter
chr7	54546322	54547304	983	*	Promoter (<=1kb)	7	54546672	54569287	22616	1	222008	ENST00000466888.5	0	ENSG00000170419	VSTM2A	V-set and transmembrane domain containing 2A	Promoter
chr7	95434389	95435650	1262	*	Promoter (<=1kb)	7	95404862	95435028	30167	2	5445	ENST00000222572.8	0	ENSG00000105854	PON2	paraoxonase 2	Promoter
chr12	51269647	51270676	1030	*	Promoter (<=1kb)	12	51244558	51270415	25858	2	57228	ENST00000603798.6	0	ENSG00000170545	SMAGP	small cell adhesion glycoprotein	Promoter
chr8	33811971	33813460	1490	*	Intron (ENST00000523063.5/105379364, intron 3 of 5)	8	33796290	34039104	242815	1	105379364	ENST00000523336.2	15681	0	LOC105379364	uncharacterized LOC105379364	Intron
chr2	165067625	165068679	1055	*	Intron (ENST00000638199.1/101929633, intron 6 of 7)	2	165092256	165093828	1573	2	6328	ENST00000465043.1	25149	ENSG00000153253	SCN3A	sodium voltage-gated channel alpha subunit 3	Intron
chr16	67537326	67538595	1270	*	Promoter (<=1kb)	16	67537454	67546788	9335	1	79567	ENST00000428437.6	0	ENSG00000039523	RIPOR1	RHO family interacting cell polarization regulator 1	Promoter
chrX	108735039	108737200	2162	*	Promoter (<=1kb)	23	108736011	108737459	1449	1	101928358	ENST00000608811.1	0	0	IRS4-AS1	IRS4 antisense RNA 1	Promoter
chr16	70427997	70429234	1238	*	Promoter (4-5kb)	16	70399083	70423073	23991	2	6483	ENST00000561708.1	-4924	ENSG00000157350	ST3GAL2	ST3 beta-galactoside alpha-2,3-sialyltransferase 2	Promoter
chr7	151735954	151736953	1000	*	Promoter (<=1kb)	7	151556161	151736314	180154	2	51422	ENST00000492843.6	0	ENSG00000106617	PRKAG2	protein kinase AMP-activated non-catalytic subunit gamma 2	Promoter
chr1	23394475	23395622	1148	*	Intron (ENST00000450454.7/6920, intron 7 of 10)	1	23417345	23418298	954	2	6920	ENST00000492271.1	22676	ENSG00000204219	TCEA3	transcription elongation factor A3	Intron
chr5	16741570	16742654	1085	*	Promoter (<=1kb)	5	16666562	16742228	75667	2	4651	ENST00000505695.5	0	ENSG00000145555	MYO10	myosin X	Promoter
chr12	8081758	8082726	969	*	Promoter (<=1kb)	12	8081895	8097740	15846	1	25977	ENST00000640648.1	0	ENSG00000089818	NECAP1	NECAP endocytosis associated 1	Promoter
chr11	88338417	88338567	151	*	Promoter (<=1kb)	11	88320811	88337780	16970	2	1075	ENST00000524463.6	-637	ENSG00000109861	CTSC	cathepsin C	Promoter
chr2	45168753	45170520	1768	*	Promoter (<=1kb)	2	45169616	45211673	42058	1	105374576	ENST00000652791.1	0	0	LOC105374576	uncharacterized LOC105374576	Promoter
chr3	36763851	36764909	1059	*	Promoter (<=1kb)	3	36712422	36764349	51928	2	85443	ENST00000636136.1	0	ENSG00000163673	DCLK3	doublecortin like kinase 3	Promoter
chr17	1627970	1629404	1435	*	Promoter (<=1kb)	17	1569268	1628834	59567	2	124935	ENST00000301335.10	0	ENSG00000167703	SLC43A2	solute carrier family 43 member 2	Promoter
chr9	121743432	121744874	1443	*	Promoter (<=1kb)	9	121743561	121757166	13606	1	153090	ENST00000648693.1	0	ENSG00000136848	DAB2IP	DAB2 interacting protein	Promoter
chr12	121209733	121210799	1067	*	Promoter (<=1kb)	12	121209861	121234104	24244	1	5025	ENST00000543171.5	0	ENSG00000135124	P2RX4	purinergic receptor P2X 4	Promoter
chr13	79936096	79937058	963	*	Distal Intergenic	13	79872635	79918036	45402	1	101927195	ENST00000660928.1	63461	ENSG00000229175	LINC00382	long intergenic non-protein coding RNA 382	Intergenic
chr2	23616400	23617994	1595	*	Exon (ENST00000624820.1/ENST00000624820.1, exon 1 of 1)	2	23642392	23697932	55541	1	114818	ENST00000288548.5	-24398	ENSG00000119771	KLHL29	kelch like family member 29	Exon
chr21	44802360	44802636	277	*	Promoter (<=1kb)	21	44802577	44804717	2141	1	101928689	ENST00000417820.1	0	0	LINC01424	long intergenic non-protein coding RNA 1424	Promoter
chr14	64971493	64972762	1270	*	Promoter (<=1kb)	14	64945814	64972157	26344	2	376267	ENST00000267512.9	0	ENSG00000139998	RAB15	RAB15, member RAS oncogene family	Promoter
chr2	132347009	132347811	803	*	Promoter (4-5kb)	2	132352722	132353318	597	1	339742	ENST00000458407.1	-4911	0	FAM201B	family with sequence similarity 201 member B	Promoter
chr7	29479357	29480345	989	*	Promoter (<=1kb)	7	29479712	29514328	34617	1	1124	ENST00000412711.6	0	ENSG00000106069	CHN2	chimerin 2	Promoter
chr14	73644512	73645426	915	*	Promoter (<=1kb)	14	73644875	73689493	44619	1	83544	ENST00000554113.5	0	ENSG00000119661	DNAL1	dynein axonemal light chain 1	Promoter
chr10	104337575	104337734	160	*	Promoter (<=1kb)	10	104312157	104338448	26292	2	85450	ENST00000647721.1	714	ENSG00000148841	ITPRIP	inositol 1,4,5-trisphosphate receptor interacting protein	Promoter
chr1	43171791	43173024	1234	*	Promoter (<=1kb)	1	43164175	43172570	8396	2	10969	ENST00000431635.6	0	ENSG00000117395	EBNA1BP2	EBNA1 binding protein 2	Promoter
chr16	29612228	29612561	334	*	Promoter (1-2kb)	16	29442917	29613717	170801	2	440354	ENST00000675579.1	1156	0	SMG1P2	SMG1 pseudogene 2	Promoter
chr12	79044591	79045898	1308	*	Promoter (<=1kb)	12	78960258	79045644	85387	2	105369863	ENST00000548384.1	0	0	LOC105369863	uncharacterized LOC105369863	Promoter
chr17	72150601	72152128	1528	*	Intron (ENST00000674828.1/102723517, intron 1 of 3)	17	72040732	72173583	132852	2	400618	ENST00000628742.2	21455	ENSG00000234899	SOX9-AS1	SOX9 antisense RNA 1	Intron
chr18	46335461	46336183	723	*	Promoter (1-2kb)	18	46334224	46463140	128917	1	494470	ENST00000586604.5	1237	ENSG00000141622	RNF165	ring finger protein 165	Promoter
chrX	53081754	53082703	950	*	Promoter (<=1kb)	23	53082367	53086413	4047	1	64061	ENST00000553557.5	0	ENSG00000184205	TSPYL2	TSPY like 2	Promoter
chr8	37841311	37842594	1284	*	3' UTR	8	37844702	37849838	5137	2	55290	ENST00000520601.5	7244	ENSG00000104221	BRF2	BRF2 RNA polymerase III transcription initiation factor subunit	Exon
chr10	69337222	69338386	1165	*	Promoter (<=1kb)	10	69338020	69386791	48772	1	3098	ENST00000494253.1	0	ENSG00000156515	HK1	hexokinase 1	Promoter
chr20	44310519	44311656	1138	*	Promoter (<=1kb)	20	44302840	44311202	8363	2	128486	ENST00000396825.4	0	ENSG00000197296	FITM2	fat storage inducing transmembrane protein 2	Promoter
chr7	158500213	158501799	1587	*	Intron (ENST00000389413.7/5799, intron 1 of 21)	7	158532718	158532813	96	2	693180	ENST00000384905.1	31014	ENSG00000207637	MIR595	microRNA 595	Intron
chr4	183797075	183798638	1564	*	Promoter (<=1kb)	4	183797692	184017378	219687	1	56977	ENST00000513034.3	0	ENSG00000173320	STOX2	storkhead box 2	Promoter
chr3	106728294	106729029	736	*	Intron (ENST00000660862.1/101929534, intron 8 of 9)	3	106684388	106691320	6933	2	105374029	ENST00000664978.1	-36974	0	LOC105374029	uncharacterized LOC105374029	Intron
chr4	82043044	82043535	492	*	Promoter (<=1kb)	4	81427065	82044069	617005	2	153020	ENST00000638048.1	534	ENSG00000138670	RASGEF1B	RasGEF domain family member 1B	Promoter
chr2	216083344	216084763	1420	*	Promoter (<=1kb)	2	216065450	216082955	17506	2	55825	ENST00000464722.1	-389	ENSG00000115425	PECR	peroxisomal trans-2-enoyl-CoA reductase	Promoter
chr5	79990687	79991730	1044	*	Promoter (<=1kb)	5	79976716	79991262	14547	2	345778	ENST00000512528.3	0	ENSG00000177034	MTX3	metaxin 3	Promoter
chr6	169252601	169253563	963	*	Promoter (<=1kb)	6	169215794	169253838	38045	2	7058	ENST00000649844.1	275	ENSG00000186340	THBS2	thrombospondin 2	Promoter
chr8	124039606	124040744	1139	*	Promoter (<=1kb)	8	123984138	124040782	56645	2	439941	ENST00000518567.1	38	ENSG00000181171	FER1L6-AS1	FER1L6 antisense RNA 1	Promoter
chr10	16698015	16699916	1902	*	Intron (ENST00000377921.7/6251, intron 6 of 7)	10	16590611	16817383	226773	2	6251	ENST00000377921.7	117467	ENSG00000148484	RSU1	Ras suppressor protein 1	Intron
chr20	33684720	33685606	887	*	Promoter (<=1kb)	20	33675477	33686385	10909	2	1869	ENST00000343380.6	779	ENSG00000101412	E2F1	E2F transcription factor 1	Promoter
chrX	103918478	103919677	1200	*	Promoter (<=1kb)	23	103845151	103919193	74043	2	100128594	ENST00000674336.1	0	0	TMSB15B-AS1	TMSB15B antisense RNA 1	Promoter
chr10	125056829	125058155	1327	*	Intron (ENST00000337195.9/1488, intron 2 of 10)	10	125032783	125032870	88	2	100423041	ENST00000581038.1	-23959	ENSG00000264572	MIR4296	microRNA 4296	Intron
chr20	35619154	35620049	896	*	Promoter (<=1kb)	20	35619585	35621049	1465	1	6676	ENST00000430878.1	0	ENSG00000061656	SPAG4	sperm associated antigen 4	Promoter
chr5	123997129	123998254	1126	*	Distal Intergenic	5	124131241	124314679	183439	2	101927397	ENST00000662643.1	316425	0	LOC101927397	uncharacterized LOC101927397	Intergenic
chr22	39532260	39533156	897	*	Promoter (<=1kb)	22	39529093	39532748	3656	2	91582	ENST00000334678.8	0	ENSG00000187051	RPS19BP1	ribosomal protein S19 binding protein 1	Promoter
chr14	69151218	69152356	1139	*	Promoter (<=1kb)	14	69051855	69152599	100745	2	8816	ENST00000554215.5	243	ENSG00000139990	DCAF5	DDB1 and CUL4 associated factor 5	Promoter
chr6	150752985	150754269	1285	*	Intron (ENST00000644968.1/57480, intron 2 of 15)	6	150768686	150842056	73371	1	57480	ENST00000475490.1	-14417	ENSG00000120278	PLEKHG1	pleckstrin homology and RhoGEF domain containing G1	Intron
chr16	8712337	8713968	1632	*	Promoter (<=1kb)	16	8712837	8746025	33189	1	18	ENST00000568847.5	0	ENSG00000183044	ABAT	4-aminobutyrate aminotransferase	Promoter
chrX	76148817	76150334	1518	*	Distal Intergenic	23	76173040	76178196	5157	1	51260	ENST00000373357.3	-22706	ENSG00000102390	PBDC1	polysaccharide biosynthesis domain containing 1	Intergenic
chr5	172103989	172104450	462	*	Intron (ENST00000176763.10/6793, intron 7 of 18)	5	172105571	172106798	1228	2	6793	ENST00000517527.1	2348	ENSG00000072786	STK10	serine/threonine kinase 10	Intron
chr9	20657958	20659049	1092	*	Promoter (<=1kb)	9	20658309	20995955	337647	1	54914	ENST00000380249.5	0	ENSG00000188352	FOCAD	focadhesin	Promoter
chr5	69188639	69188831	193	*	Promoter (<=1kb)	5	69189574	69210356	20783	1	64946	ENST00000515001.5	-743	ENSG00000153044	CENPH	centromere protein H	Promoter
chr1	145505649	145506539	891	*	Promoter (<=1kb)	1	145507444	145508607	1164	1	101060254	ENST00000525886.2	-905	0	PDE4DIPP5	PDE4DIP pseudogene 5	Promoter
chr22	24593400	24593603	204	*	Promoter (<=1kb)	22	24589406	24593208	3803	2	388886	ENST00000464490.1	-192	ENSG00000178026	LRRC75B	leucine rich repeat containing 75B	Promoter
chr3	81816330	81817446	1117	*	Distal Intergenic	3	81840514	81872730	32217	1	105377178	ENST00000671096.1	-23068	0	LOC105377178	uncharacterized LOC105377178	Intergenic
chr19	39532279	39533214	936	*	Promoter (<=1kb)	19	39530987	39532852	1866	2	126272	ENST00000326282.5	0	ENSG00000176401	EID2B	EP300 interacting inhibitor of differentiation 2B	Promoter
chr16	75256341	75257582	1242	*	Promoter (<=1kb)	16	75242656	75256280	13625	2	9564	ENST00000569006.1	-61	ENSG00000050820	BCAR1	BCAR1 scaffold protein, Cas family member	Promoter
chr1	9428531	9429436	906	*	Promoter (<=1kb)	1	9425094	9429075	3982	2	100506022	ENST00000641325.1	0	ENSG00000284693	LINC02606	long intergenic non-protein coding RNA 2606	Promoter
chr2	41937457	41938115	659	*	Promoter (3-4kb)	2	41931600	41933909	2310	2	101929723	ENST00000436551.2	-3548	ENSG00000234362	LINC01914	long intergenic non-protein coding RNA 1914	Promoter
chr22	27670389	27671230	842	*	Distal Intergenic	22	27750678	27791883	41206	2	4330	ENST00000497225.1	120653	ENSG00000169184	MN1	MN1 proto-oncogene, transcriptional regulator	Intergenic
chr14	74881497	74882441	945	*	Promoter (<=1kb)	14	74881891	74892947	11057	1	1743	ENST00000556460.5	0	ENSG00000119689	DLST	dihydrolipoamide S-succinyltransferase	Promoter
chr3	42066140	42067764	1625	*	Intron (ENST00000673621.2/22906, intron 1 of 16)	3	42087200	42202906	115707	1	22906	ENST00000484786.5	-19436	ENSG00000182606	TRAK1	trafficking kinesin protein 1	Intron
chr1	171898630	171899933	1304	*	Intron (ENST00000367733.6/26052, intron 1 of 14)	1	171864187	171864687	501	1	100874284	ENST00000450800.1	34443	ENSG00000233540	DNM3-IT1	DNM3 intronic transcript 1	Intron
chr2	218710118	218710268	151	*	Promoter (<=1kb)	2	218710835	218755416	44582	1	9654	ENST00000392102.6	-567	ENSG00000135912	TTLL4	tubulin tyrosine ligase like 4	Promoter
chr19	44164587	44165418	832	*	Promoter (<=1kb)	19	44165073	44175643	10571	1	7769	ENST00000590578.5	0	ENSG00000167380	ZNF226	zinc finger protein 226	Promoter
chr9	105974771	105976011	1241	*	Distal Intergenic	9	105993310	106702662	709353	1	100996590	ENST00000637185.1	-17299	ENSG00000234323	LINC01505	long intergenic non-protein coding RNA 1505	Intergenic
chr9	101028119	101029413	1295	*	Promoter (<=1kb)	9	101028727	101325135	296409	1	54886	ENST00000374874.8	0	ENSG00000148123	PLPPR1	phospholipid phosphatase related 1	Promoter
chr7	6447028	6448516	1489	*	Promoter (<=1kb)	7	6409129	6447954	38826	2	221955	ENST00000297056.11	0	ENSG00000164535	DAGLB	diacylglycerol lipase beta	Promoter
chr2	85741513	85742878	1366	*	Promoter (8-9kb)	2	85751344	85788066	36723	1	84913	ENST00000469442.5	-8466	ENSG00000168874	ATOH8	atonal bHLH transcription factor 8	Promoter
chr19	35855812	35857229	1418	*	Promoter (<=1kb)	19	35855861	35859531	3671	1	84063	ENST00000586102.7	0	ENSG00000126259	KIRREL2	kirre like nephrin family adhesion molecule 2	Promoter
chr6	37698293	37699161	869	*	Promoter (<=1kb)	6	37655723	37699306	43584	2	266727	ENST00000515437.5	145	ENSG00000112139	MDGA1	MAM domain containing glycosylphosphatidylinositol anchor 1	Promoter
chr17	19316815	19318111	1297	*	Intron (ENST00000314728.9/22905, intron 7 of 10)	17	19312912	19331973	19062	1	22905	ENST00000585097.1	3903	ENSG00000072134	EPN2	epsin 2	Intron
chr1	109083211	109084489	1279	*	Promoter (6-7kb)	1	109090764	109096934	6171	1	56900	ENST00000338272.9	-6275	ENSG00000215717	TMEM167B	transmembrane protein 167B	Promoter
chr1	227913381	227915176	1796	*	Distal Intergenic	1	227941590	227941683	94	2	100847072	ENST00000584300.1	26507	ENSG00000264483	MIR5008	microRNA 5008	Intergenic
chr1	153566067	153566312	246	*	Promoter (<=1kb)	1	153561108	153565844	4737	2	6273	ENST00000368708.9	-223	ENSG00000196754	S100A2	S100 calcium binding protein A2	Promoter
chr9	114156716	114156902	187	*	Promoter (1-2kb)	9	114155537	114312511	156975	1	85301	ENST00000356083.8	1179	ENSG00000196739	COL27A1	collagen type XXVII alpha 1 chain	Promoter
chr1	204684758	204685873	1116	*	Promoter (<=1kb)	1	204617170	204685353	68184	2	10446	ENST00000367176.7	0	ENSG00000170382	LRRN2	leucine rich repeat neuronal 2	Promoter
chr8	7104191	7105454	1264	*	Promoter (3-4kb)	8	7109249	7187299	78051	1	105377803	ENST00000641436.1	-3795	0	LOC105377803	uncharacterized LOC105377803	Promoter
chr11	128890335	128891631	1297	*	Promoter (<=1kb)	11	128891356	128921163	29808	1	3762	ENST00000529694.6	0	ENSG00000120457	KCNJ5	potassium inwardly rectifying channel subfamily J member 5	Promoter
chr17	19977315	19978666	1352	*	Promoter (<=1kb)	17	19904302	19977828	73527	2	11216	ENST00000225737.11	0	ENSG00000108599	AKAP10	A-kinase anchoring protein 10	Promoter
chr12	96193863	96195455	1593	*	Promoter (<=1kb)	12	96194375	96269824	75450	1	2004	ENST00000228741.8	0	ENSG00000111145	ELK3	ETS transcription factor ELK3	Promoter
chr16	58628939	58629094	156	*	Promoter (<=1kb)	16	58599374	58629815	30442	2	23019	ENST00000568158.1	721	ENSG00000125107	CNOT1	CCR4-NOT transcription complex subunit 1	Promoter
chr8	90160572	90161668	1097	*	Distal Intergenic	8	90221341	90388594	167254	1	100874052	ENST00000662145.1	-59673	ENSG00000253394	LINC00534	long intergenic non-protein coding RNA 534	Intergenic
chrX	125202509	125204619	2111	*	Exon (ENST00000422498.1/ENST00000422498.1, exon 1 of 1)	23	124375908	124963817	587910	2	10178	ENST00000422452.2	-238692	ENSG00000009694	TENM1	teneurin transmembrane protein 1	Exon
chrX	104111949	104113524	1576	*	Promoter (<=1kb)	23	104112511	104115604	3094	1	644353	ENST00000537356.3	0	ENSG00000166707	ZCCHC18	zinc finger CCHC-type containing 18	Promoter
chr16	49754560	49755729	1170	*	Intron (ENST00000561648.5/23090, intron 3 of 8)	16	49490605	49780609	290005	2	23090	ENST00000562871.5	24880	ENSG00000102935	ZNF423	zinc finger protein 423	Intron
chr2	170815620	170818819	3200	*	Promoter (<=1kb)	2	170816114	170822116	6003	1	2571	ENST00000445006.5	0	ENSG00000128683	GAD1	glutamate decarboxylase 1	Promoter
chr12	19971177	19971868	692	*	Intron (ENST00000535764.1/ENST00000535764.1, intron 3 of 4)	12	20014780	20098868	84089	1	100506393	ENST00000536666.1	-42912	ENSG00000256287	LINC02398	long intergenic non-protein coding RNA 2398	Intron
chr16	73057586	73059219	1634	*	Promoter (<=1kb)	16	72782885	73059698	276814	2	463	ENST00000397992.5	479	ENSG00000140836	ZFHX3	zinc finger homeobox 3	Promoter
chr13	28658529	28659639	1111	*	Promoter (<=1kb)	13	28659104	28678925	19822	1	51371	ENST00000460403.1	0	ENSG00000132963	POMP	proteasome maturation protein	Promoter
chr12	130714519	130717003	2485	*	Promoter (<=1kb)	12	130396177	130716281	320105	2	23504	ENST00000643940.1	0	ENSG00000060709	RIMBP2	RIMS binding protein 2	Promoter
chr11	10450535	10451425	891	*	Promoter (<=1kb)	11	10450681	10507018	56338	1	272	ENST00000396554.7	0	ENSG00000133805	AMPD3	adenosine monophosphate deaminase 3	Promoter
chr2	228704984	228706035	1052	*	Intron (ENST00000665053.1/101928765, intron 2 of 5)	2	228483261	228611395	128135	2	101928765	ENST00000432481.2	-93589	ENSG00000232023	LINC01807	long intergenic non-protein coding RNA 1807	Intron
chr10	95755855	95757127	1273	*	Promoter (<=1kb)	10	95756159	95847531	91373	1	953	ENST00000483213.6	0	ENSG00000138185	ENTPD1	ectonucleoside triphosphate diphosphohydrolase 1	Promoter
chr18	76619360	76620767	1408	*	Promoter (<=1kb)	18	76619397	76623562	4166	1	400660	ENST00000655002.1	0	ENSG00000266256	LINC00683	long intergenic non-protein coding RNA 683	Promoter
chr1	3351764	3353410	1647	*	Intron (ENST00000511072.5/63976, intron 3 of 15)	1	3313052	3323149	10098	2	105378604	ENST00000669140.1	-28615	0	LOC105378604	uncharacterized LOC105378604	Intron
chr17	41966195	41967274	1080	*	Promoter (<=1kb)	17	41966763	41974228	7466	1	1267	ENST00000472031.1	0	ENSG00000173786	CNP	2',3'-cyclic nucleotide 3' phosphodiesterase	Promoter
chr13	77325555	77326104	550	*	Promoter (<=1kb)	13	77296603	77327050	30448	2	23077	ENST00000491491.1	946	ENSG00000005810	MYCBP2	MYC binding protein 2	Promoter
chr2	171687108	171688416	1309	*	Promoter (<=1kb)	2	171687409	171726081	38673	1	1781	ENST00000452242.5	0	ENSG00000077380	DYNC1I2	dynein cytoplasmic 1 intermediate chain 2	Promoter
chrX	54495013	54496621	1609	*	Promoter (<=1kb)	23	54445454	54496234	50781	2	2245	ENST00000375135.4	0	ENSG00000102302	FGD1	FYVE, RhoGEF and PH domain containing 1	Promoter
chr3	195991500	195991650	151	*	Promoter (1-2kb)	3	195985446	195990318	4873	2	255812	ENST00000427415.1	-1182	ENSG00000185485	SDHAP1	SDHA pseudogene 1	Promoter
chr1	153678398	153679996	1599	*	Promoter (<=1kb)	1	153678688	153693992	15305	1	4881	ENST00000368680.4	0	ENSG00000169418	NPR1	natriuretic peptide receptor 1	Promoter
chr12	109879846	109879996	151	*	Promoter (<=1kb)	12	109852545	109880325	27781	2	51228	ENST00000540772.1	329	ENSG00000139433	GLTP	glycolipid transfer protein	Promoter
chr10	20457730	20458694	965	*	Distal Intergenic	10	20551970	20552046	77	1	100616383	ENST00000577898.1	-93276	ENSG00000265372	MIR4675	microRNA 4675	Intergenic
chr4	23888768	23889336	569	*	Promoter (<=1kb)	4	23866120	23890029	23910	2	10891	ENST00000515534.5	693	ENSG00000109819	PPARGC1A	PPARG coactivator 1 alpha	Promoter
chr2	20669682	20671667	1986	*	3' UTR	2	20667144	20679243	12100	1	151449	ENST00000272224.5	2538	ENSG00000143869	GDF7	growth differentiation factor 7	Exon
chr3	167110228	167111629	1402	*	Distal Intergenic	3	167240638	167282321	41684	2	79740	ENST00000464922.5	170692	ENSG00000169064	ZBBX	zinc finger B-box domain containing	Intergenic
chr19	21835634	21836717	1084	*	Promoter (<=1kb)	19	21804946	21836182	31237	2	7594	ENST00000354959.9	0	ENSG00000198521	ZNF43	zinc finger protein 43	Promoter
chr8	22165927	22166513	587	*	Promoter (<=1kb)	8	22165400	22201200	35801	1	649	ENST00000521385.5	527	ENSG00000168487	BMP1	bone morphogenetic protein 1	Promoter
chr17	19162521	19163296	776	*	Promoter (3-4kb)	17	19157781	19159111	1331	2	79999	ENST00000399083.1	-3410	0	GRAPL-AS1	GRAPL antisense RNA 1	Promoter
chr3	43998644	43999786	1143	*	Exon (ENST00000606217.1/ENST00000606217.1, exon 1 of 1)	3	44114212	44114310	99	1	406929	ENST00000385219.1	-114426	ENSG00000207954	MIR138-1	microRNA 138-1	Exon
chr2	207008828	207009230	403	*	Distal Intergenic	2	206939518	206969474	29957	1	130749	ENST00000272852.4	69310	ENSG00000144410	CPO	carboxypeptidase O	Intergenic
chr12	32501760	32503349	1590	*	Promoter (<=1kb)	12	32502043	32582955	80913	1	121512	ENST00000472289.5	0	ENSG00000139132	FGD4	FYVE, RhoGEF and PH domain containing 4	Promoter
chr2	64644036	64645307	1272	*	Promoter (<=1kb)	2	64644612	64646698	2087	1	105374775	ENST00000439964.1	0	0	LOC105374775	uncharacterized LOC105374775	Promoter
chr4	76251180	76252283	1104	*	Promoter (<=1kb)	4	76251700	76278655	26956	1	100129583	ENST00000510328.5	0	ENSG00000189157	FAM47E	family with sequence similarity 47 member E	Promoter
chr7	111081818	111082983	1166	*	Promoter (8-9kb)	7	111091006	111125451	34446	1	54674	ENST00000451085.5	-8023	ENSG00000173114	LRRN3	leucine rich repeat neuronal 3	Promoter
chr2	169824369	169825269	901	*	Promoter (<=1kb)	2	169810081	169824905	14825	2	29081	ENST00000409837.5	0	ENSG00000138382	METTL5	methyltransferase 5, N6-adenosine	Promoter
chr1	51234962	51235678	717	*	Promoter (<=1kb)	1	51195095	51235096	40002	2	105378716	ENST00000366181.2	0	ENSG00000203356	LINC01562	long intergenic non-protein coding RNA 1562	Promoter
chr6	145244736	145245886	1151	*	Distal Intergenic	6	145625996	145634682	8687	2	7957	ENST00000638597.1	388796	ENSG00000112425	EPM2A	EPM2A glucan phosphatase, laforin	Intergenic
chr4	46389061	46390904	1844	*	Promoter (<=1kb)	4	46243548	46390128	146581	2	2555	ENST00000381620.9	0	ENSG00000151834	GABRA2	gamma-aminobutyric acid type A receptor subunit alpha2	Promoter
chr14	93206672	93207757	1086	*	Promoter (<=1kb)	14	93207241	93218557	11317	1	55148	ENST00000554232.5	0	ENSG00000012963	UBR7	ubiquitin protein ligase E3 component n-recognin 7	Promoter
chr10	93073090	93073386	297	*	Promoter (<=1kb)	10	93073475	93077884	4410	1	1592	ENST00000371531.5	-89	ENSG00000095596	CYP26A1	cytochrome P450 family 26 subfamily A member 1	Promoter
chrX	40154116	40155903	1788	*	Promoter (7-8kb)	23	40077844	40146629	68786	2	54880	ENST00000412952.1	-7487	ENSG00000183337	BCOR	BCL6 corepressor	Promoter
chr8	118620997	118621158	162	*	Promoter (<=1kb)	8	118621394	118906155	284762	1	552860	ENST00000658340.1	-236	0	SAMD12-AS1	SAMD12 antisense RNA 1	Promoter
chr2	240250917	240252103	1187	*	Intron (ENST00000457178.1/ENST00000457178.1, intron 1 of 2)	2	240139026	240144562	5537	2	150677	ENST00000391989.6	-106355	ENSG00000178602	OTOS	otospiralin	Intron
chr9	19126909	19128203	1295	*	Promoter (<=1kb)	9	19115761	19127492	11732	2	123	ENST00000276914.7	0	ENSG00000147872	PLIN2	perilipin 2	Promoter
chr14	95516467	95517045	579	*	Promoter (<=1kb)	14	95407266	95516650	109385	2	161176	ENST00000682763.1	0	ENSG00000176438	SYNE3	spectrin repeat containing nuclear envelope family member 3	Promoter
chr5	58155552	58157256	1705	*	Distal Intergenic	5	58107631	58122375	14745	2	101928569	ENST00000505861.3	-33177	ENSG00000248132	LINC02101	long intergenic non-protein coding RNA 2101	Intergenic
chr1	246506630	246507670	1041	*	Promoter (<=1kb)	1	245749347	246507279	757933	2	64754	ENST00000490107.6	0	ENSG00000185420	SMYD3	SET and MYND domain containing 3	Promoter
chr11	68312333	68313506	1174	*	Promoter (<=1kb)	11	68312591	68449275	136685	1	4041	ENST00000294304.12	0	ENSG00000162337	LRP5	LDL receptor related protein 5	Promoter
chr19	41439465	41440158	694	*	Promoter (<=1kb)	19	41431318	41439910	8593	2	55101	ENST00000438807.7	0	ENSG00000105341	DMAC2	distal membrane arm assembly component 2	Promoter
chr12	30797179	30797367	189	*	Promoter (<=1kb)	12	30796310	30806648	10339	1	100287314	ENST00000650198.1	869	0	LINC00941	long intergenic non-protein coding RNA 941	Promoter
chr4	185127317	185129114	1798	*	Exon (ENST00000665695.1/ENST00000665695.1, exon 1 of 2)	4	185143266	185150382	7117	1	291	ENST00000281456.11	-14152	ENSG00000151729	SLC25A4	solute carrier family 25 member 4	Exon
chr13	80276062	80277245	1184	*	Distal Intergenic	13	80335976	80339659	3684	2	10253	ENST00000377102.5	62414	ENSG00000136158	SPRY2	sprouty RTK signaling antagonist 2	Intergenic
chr2	182506362	182507607	1246	*	Intron (ENST00000435564.5/5136, intron 1 of 14)	2	182231063	182522312	291250	2	5136	ENST00000462938.5	14705	ENSG00000115252	PDE1A	phosphodiesterase 1A	Intron
chr1	85578987	85579187	201	*	Promoter (<=1kb)	1	85318481	85578363	259883	2	23576	ENST00000426972.8	-624	ENSG00000153904	DDAH1	dimethylarginine dimethylaminohydrolase 1	Promoter
chr1	16048061	16049386	1326	*	Promoter (<=1kb)	1	16048384	16057194	8811	1	1188	ENST00000684731.1	0	ENSG00000184908	CLCNKB	chloride voltage-gated channel Kb	Promoter
chr1	30907215	30909451	2237	*	Promoter (<=1kb)	1	30869466	30908758	39293	2	9672	ENST00000339394.7	0	ENSG00000162512	SDC3	syndecan 3	Promoter
chr5	158868704	158870237	1534	*	Intron (ENST00000519890.5/1879, intron 2 of 11)	5	158695916	158840123	144208	2	1879	ENST00000622875.4	-28581	ENSG00000164330	EBF1	EBF transcription factor 1	Intron
chr7	100478269	100478493	225	*	Promoter (<=1kb)	7	100473788	100479169	5382	2	81628	ENST00000493217.1	676	ENSG00000166925	TSC22D4	TSC22 domain family member 4	Promoter
chr9	107487156	107489135	1980	*	Promoter (<=1kb)	9	107484852	107488447	3596	2	9314	ENST00000497048.5	0	ENSG00000136826	KLF4	Kruppel like factor 4	Promoter
chr2	201962552	201964060	1509	*	Distal Intergenic	2	202033855	202038441	4587	1	8324	ENST00000286201.3	-69795	ENSG00000155760	FZD7	frizzled class receptor 7	Intergenic
chr15	59104710	59105717	1008	*	Promoter (<=1kb)	15	59105126	59114614	9489	1	9133	ENST00000561077.1	0	ENSG00000157456	CCNB2	cyclin B2	Promoter
chr16	79933529	79934433	905	*	Distal Intergenic	16	79798050	79827150	29101	2	104266962	ENST00000567966.1	-106379	0	LINC01228	long intergenic non-protein coding RNA 1228	Intergenic
chr9	41034237	41035730	1494	*	Intron (ENST00000617940.2/100132352, intron 5 of 9)	9	41039611	41074448	34838	2	595135	ENST00000637225.1	38718	ENSG00000277778	PGM5P2	phosphoglucomutase 5 pseudogene 2	Intron
chr20	24382394	24383334	941	*	Distal Intergenic	20	24297585	24318086	20502	2	105372577	ENST00000453921.2	-64308	0	LOC105372577	uncharacterized LOC105372577	Intergenic
chr3	135438800	135439904	1105	*	Promoter (<=1kb)	3	135138469	135439862	301394	2	102724019	ENST00000649588.1	0	0	LOC102724019	uncharacterized LOC102724019	Promoter
chr15	40763500	40764566	1067	*	Promoter (<=1kb)	15	40764068	40767708	3641	1	2644	ENST00000260447.6	0	ENSG00000137880	GCHFR	GTP cyclohydrolase I feedback regulator	Promoter
chr2	62456616	62457656	1041	*	Promoter (5-6kb)	2	62463127	62464070	944	1	105374764	ENST00000416845.1	-5471	0	LOC105374764	uncharacterized LOC105374764	Promoter
chr8	4993240	4993565	326	*	Promoter (1-2kb)	8	2938099	4994701	2056603	2	64478	ENST00000400186.7	1136	ENSG00000183117	CSMD1	CUB and Sushi multiple domains 1	Promoter
chr22	41479480	41480239	760	*	Promoter (5-6kb)	22	41485666	41529273	43608	1	50	ENST00000676822.1	-5427	ENSG00000100412	ACO2	aconitase 2	Promoter
chr2	240436675	240436983	309	*	Promoter (1-2kb)	2	240435663	240468076	32414	1	2817	ENST00000264039.7	1012	ENSG00000063660	GPC1	glypican 1	Promoter
chr18	49612803	49614016	1214	*	Distal Intergenic	18	49562345	49567763	5419	1	9388	ENST00000579750.1	50458	ENSG00000101670	LIPG	lipase G, endothelial type	Intergenic
chr5	17597081	17598049	969	*	Exon (ENST00000638842.1/ENST00000638842.1, exon 1 of 1)	5	17654868	17655849	982	2	391769	ENST00000598383.3	57800	ENSG00000269466	H3Y1	H3.Y histone 1	Exon
chr6	33781401	33781981	581	*	Promoter (<=1kb)	6	33777012	33781489	4478	2	221496	ENST00000502643.5	0	ENSG00000161904	LEMD2	LEM domain nuclear envelope protein 2	Promoter
chr4	190122387	190123149	763	*	Distal Intergenic	4	190173774	190175845	2072	1	100288687	ENST00000565211.1	-50625	ENSG00000260596	DUX4	double homeobox 4	Intergenic
chr1	99645264	99646694	1431	*	Promoter (<=1kb)	1	99646113	99694535	48423	1	54873	ENST00000263174.9	0	ENSG00000099260	PALMD	palmdelphin	Promoter
chr5	149271349	149272566	1218	*	Promoter (<=1kb)	5	149271859	149343637	71779	1	134265	ENST00000296721.9	0	ENSG00000157510	AFAP1L1	actin filament associated protein 1 like 1	Promoter
chr15	90249251	90250067	817	*	Promoter (<=1kb)	15	90249530	90259088	9559	1	440307	ENST00000339615.9	0	ENSG00000213471	TTLL13P	tubulin tyrosine ligase like 13, pseudogene	Promoter
chr10	129467832	129468023	192	*	Promoter (<=1kb)	10	129467262	129537164	69903	1	4255	ENST00000482547.1	570	ENSG00000170430	MGMT	O-6-methylguanine-DNA methyltransferase	Promoter
chr12	49187794	49188369	576	*	Promoter (<=1kb)	12	49184771	49187869	3099	2	7846	ENST00000550811.2	0	ENSG00000167552	TUBA1A	tubulin alpha 1a	Promoter
chr19	6216527	6217832	1306	*	Promoter (<=1kb)	19	6213120	6216968	3849	2	4298	ENST00000585588.1	0	ENSG00000130382	MLLT1	MLLT1 super elongation complex subunit	Promoter
chr3	50365740	50365902	163	*	Promoter (<=1kb)	3	50362855	50365782	2928	2	9254	ENST00000483620.1	0	ENSG00000007402	CACNA2D2	calcium voltage-gated channel auxiliary subunit alpha2delta 2	Promoter
chr2	239194779	239196261	1483	*	Promoter (3-4kb)	2	239163833	239191056	27224	2	9759	ENST00000454542.5	-3723	ENSG00000068024	HDAC4	histone deacetylase 4	Promoter
chr6	143000344	143001806	1463	*	Intron (ENST00000662381.1/100507489, intron 2 of 2)	6	142966421	142971059	4639	2	100507489	ENST00000670340.1	-29285	0	LINC01277	long intergenic non-protein coding RNA 1277	Intron
chr1	1012898	1014223	1326	*	Promoter (<=1kb)	1	1013497	1014540	1044	1	9636	ENST00000649529.1	0	ENSG00000187608	ISG15	ISG15 ubiquitin like modifier	Promoter
chr11	47185752	47187266	1515	*	Promoter (<=1kb)	11	47177522	47186434	8913	2	29763	ENST00000298838.11	0	ENSG00000165912	PACSIN3	protein kinase C and casein kinase substrate in neurons 3	Promoter
chrX	68433048	68434219	1172	*	Promoter (<=1kb)	23	67949349	68433380	484032	2	4983	ENST00000680612.1	0	ENSG00000079482	OPHN1	oligophrenin 1	Promoter
chr19	35702097	35703135	1039	*	Promoter (1-2kb)	19	35704558	35717038	12481	1	27033	ENST00000392197.7	-1423	ENSG00000011590	ZBTB32	zinc finger and BTB domain containing 32	Promoter
chr7	5522471	5527466	4996	*	Promoter (<=1kb)	7	5527151	5528098	948	2	60	ENST00000464611.1	632	ENSG00000075624	ACTB	actin beta	Promoter
chr14	100284926	100286121	1196	*	Intron (ENST00000553954.1/123096, intron 1 of 1)	14	100279959	100291456	11498	2	123096	ENST00000553954.1	5335	ENSG00000197119	SLC25A29	solute carrier family 25 member 29	Intron
chr16	180921	181082	162	*	Promoter (<=1kb)	16	180459	181179	721	1	3049	ENST00000199708.3	462	ENSG00000086506	HBQ1	hemoglobin subunit theta 1	Promoter
chr11	65606695	65607769	1075	*	Promoter (<=1kb)	11	65597756	65607026	9271	2	4296	ENST00000532507.5	0	ENSG00000173327	MAP3K11	mitogen-activated protein kinase kinase kinase 11	Promoter
chr18	53520379	53521780	1402	*	Intron (ENST00000442544.7/1630, intron 27 of 28)	18	53499315	53526948	27634	1	1630	ENST00000579702.1	21064	ENSG00000187323	DCC	DCC netrin 1 receptor	Intron
chr22	37953089	37954005	917	*	Promoter (<=1kb)	22	37953697	37967376	13680	1	5435	ENST00000460648.5	0	ENSG00000100142	POLR2F	RNA polymerase II, I and III subunit F	Promoter
chr15	40358924	40359163	240	*	Promoter (<=1kb)	15	40358219	40378621	20403	1	85455	ENST00000267889.5	705	ENSG00000140323	DISP2	dispatched RND transporter family member 2	Promoter
chr20	45812186	45812917	732	*	Promoter (<=1kb)	20	45812576	45816953	4378	1	11065	ENST00000405520.5	0	ENSG00000175063	UBE2C	ubiquitin conjugating enzyme E2 C	Promoter
chr2	950473	951507	1035	*	Promoter (<=1kb)	2	950849	1367613	416765	1	54221	ENST00000308624.10	0	ENSG00000172554	SNTG2	syntrophin gamma 2	Promoter
chr13	113154078	113154228	151	*	Promoter (<=1kb)	13	113149432	113154002	4571	2	102724474	ENST00000639766.1	-76	ENSG00000283828	LOC102724474	WAS/WASL-interacting protein family member 2-like	Promoter
chr20	44966070	44966990	921	*	Promoter (<=1kb)	20	44963794	44966402	2609	2	100505826	ENST00000434401.1	0	ENSG00000227477	STK4-DT	STK4 divergent transcript	Promoter
chr4	125638779	125639940	1162	*	Distal Intergenic	4	125507259	125507307	49	1	100302267	ENST00000636770.1	131520	ENSG00000283550	MIR2054	microRNA 2054	Intergenic
chr10	99913719	99914650	932	*	Promoter (<=1kb)	10	99875577	99914082	38506	2	23268	ENST00000543621.6	0	ENSG00000107554	DNMBP	dynamin binding protein	Promoter
chr4	9531942	9532985	1044	*	Exon (ENST00000641197.1/ENST00000641197.1, exon 1 of 1)	4	9556168	9556316	149	2	100302277	ENST00000408348.1	23331	ENSG00000221275	MIR548I2	microRNA 548i-2	Exon
chr17	81926523	81926676	154	*	Promoter (1-2kb)	17	81922798	81927708	4911	2	4097	ENST00000574686.1	1032	ENSG00000197063	MAFG	MAF bZIP transcription factor G	Promoter
chr7	130204871	130205880	1010	*	Promoter (<=1kb)	7	130164713	130205406	40694	2	84928	ENST00000397622.7	0	ENSG00000146842	TMEM209	transmembrane protein 209	Promoter
chr19	571349	571741	393	*	Promoter (<=1kb)	19	567221	571736	4516	2	105372233	ENST00000588908.5	0	ENSG00000267751	BSG-AS1	BSG antisense RNA 1	Promoter
chr18	58847238	58848285	1048	*	Distal Intergenic	18	58862600	58986480	123881	1	55205	ENST00000336078.8	-14315	ENSG00000074657	ZNF532	zinc finger protein 532	Intergenic
chr2	178211455	178212633	1179	*	Intron (ENST00000392505.6/114880, intron 1 of 25)	2	178194523	178395772	201250	1	114880	ENST00000409045.7	16932	ENSG00000079156	OSBPL6	oxysterol binding protein like 6	Intron
chr15	95286855	95288253	1399	*	Exon (ENST00000649675.1/ENST00000649675.1, exon 1 of 2)	15	95326528	95507010	180483	1	145820	ENST00000650234.1	-38275	ENSG00000259134	LINC00924	long intergenic non-protein coding RNA 924	Exon
chr7	30595605	30595755	151	*	Promoter (<=1kb)	7	30595796	30603087	7292	1	2617	ENST00000675025.1	-41	ENSG00000106105	GARS1	glycyl-tRNA synthetase 1	Promoter
chr12	49567406	49568824	1419	*	Promoter (<=1kb)	12	49558295	49568145	9851	2	10445	ENST00000546244.5	0	ENSG00000187778	MCRS1	microspherule protein 1	Promoter
chr11	111870651	111871747	1097	*	Promoter (<=1kb)	11	111782195	111871581	89387	2	79796	ENST00000616540.5	0	ENSG00000086848	ALG9	ALG9 alpha-1,2-mannosyltransferase	Promoter
chr2	87455018	87456332	1315	*	Promoter (<=1kb)	2	87455238	87521503	66266	1	112597	ENST00000643589.1	0	ENSG00000222041	CYTOR	cytoskeleton regulator RNA	Promoter
chr17	8122756	8122923	168	*	Promoter (1-2kb)	17	8121571	8124084	2514	2	84667	ENST00000317814.8	1161	ENSG00000179111	HES7	hes family bHLH transcription factor 7	Promoter
chr11	9364084	9364888	805	*	Distal Intergenic	11	9384652	9410032	25381	1	10527	ENST00000533233.1	-19764	ENSG00000205339	IPO7	importin 7	Intergenic
chr6	36679592	36680117	526	*	Promoter (<=1kb)	6	36678771	36680857	2087	1	1026	ENST00000462537.3	821	ENSG00000124762	CDKN1A	cyclin dependent kinase inhibitor 1A	Promoter
chr10	70887834	70888805	972	*	Promoter (<=1kb)	10	70883510	70888565	5056	2	5092	ENST00000299299.4	0	ENSG00000166228	PCBD1	pterin-4 alpha-carbinolamine dehydratase 1	Promoter
chr1	20552035	20554027	1993	*	Promoter (<=1kb)	1	20552573	20555020	2448	1	163933	ENST00000332947.6	0	ENSG00000183114	FAM43B	family with sequence similarity 43 member B	Promoter
chr9	37422118	37423166	1049	*	Promoter (<=1kb)	9	37422666	37429158	6493	1	9380	ENST00000493368.5	0	ENSG00000137106	GRHPR	glyoxylate and hydroxypyruvate reductase	Promoter
chr1	27830424	27831368	945	*	Promoter (<=1kb)	1	27830782	27851676	20895	1	5511	ENST00000311772.10	0	ENSG00000117751	PPP1R8	protein phosphatase 1 regulatory subunit 8	Promoter
chr6	135825778	135826822	1045	*	Distal Intergenic	6	135807148	135808466	1319	2	101928326	ENST00000447848.1	-17312	0	LOC101928326	uncharacterized LOC101928326	Intergenic
chr2	216081150	216082363	1214	*	Promoter (<=1kb)	2	215996329	216081790	85462	2	55825	ENST00000442122.5	0	ENSG00000115425	PECR	peroxisomal trans-2-enoyl-CoA reductase	Promoter
chr8	40546279	40547775	1497	*	Intron (ENST00000297737.11/79698, intron 6 of 6)	8	40674364	40697337	22974	2	79698	ENST00000519806.1	149562	ENSG00000165061	ZMAT4	zinc finger matrin-type 4	Intron
chr9	706740	708018	1279	*	Promoter (<=1kb)	9	706889	746103	39215	1	23189	ENST00000382293.7	0	ENSG00000107104	KANK1	KN motif and ankyrin repeat domains 1	Promoter
chr1	2321319	2321740	422	*	3' UTR	1	2303646	2304368	723	1	6497	ENST00000507179.1	17673	ENSG00000157933	SKI	SKI proto-oncogene	Exon
chr18	25285320	25286527	1208	*	Intron (ENST00000361524.8/25925, intron 3 of 7)	18	25227388	25302034	74647	2	25925	ENST00000581869.1	15507	ENSG00000198795	ZNF521	zinc finger protein 521	Intron
chr11	40293035	40293510	476	*	Promoter (<=1kb)	11	40114241	40293130	178890	2	57689	ENST00000527150.5	0	ENSG00000148948	LRRC4C	leucine rich repeat containing 4C	Promoter
chr1	151198025	151199247	1223	*	Promoter (<=1kb)	1	151198551	151249536	50986	1	8394	ENST00000349792.9	0	ENSG00000143398	PIP5K1A	phosphatidylinositol-4-phosphate 5-kinase type 1 alpha	Promoter
chr11	117179844	117179994	151	*	Promoter (<=1kb)	11	117179688	117182598	2911	1	51092	ENST00000531353.1	156	ENSG00000149577	SIDT2	SID1 transmembrane family member 2	Promoter
chr4	137533546	137533696	151	*	Promoter (1-2kb)	4	137521373	137532494	11122	2	54510	ENST00000611581.1	-1052	ENSG00000189184	PCDH18	protocadherin 18	Promoter
chr1	32869984	32871698	1715	*	Promoter (<=1kb)	1	32862268	32870912	8645	2	252995	ENST00000373471.9	0	ENSG00000160097	FNDC5	fibronectin type III domain containing 5	Promoter
chr6	136525036	136527079	2044	*	Promoter (<=1kb)	6	136342281	136526213	183933	2	9053	ENST00000617204.4	0	ENSG00000135525	MAP7	microtubule associated protein 7	Promoter
chr16	30901918	30902842	925	*	3' UTR	16	30896638	30903547	6910	1	1489	ENST00000395019.3	5280	ENSG00000150281	CTF1	cardiotrophin 1	Exon
chr21	40165059	40166052	994	*	Intron (ENST00000400454.6/1826, intron 16 of 32)	21	40212352	40212431	80	2	100616148	ENST00000585040.1	46379	ENSG00000263973	MIR4760	microRNA 4760	Intron
chr5	1799167	1800068	902	*	Promoter (<=1kb)	5	1798385	1799837	1453	2	64979	ENST00000505059.7	0	ENSG00000171421	MRPL36	mitochondrial ribosomal protein L36	Promoter
chrX	134914774	134915733	960	*	Promoter (<=1kb)	23	134887632	134915257	27626	2	56180	ENST00000370783.8	0	ENSG00000101928	MOSPD1	motile sperm domain containing 1	Promoter
chr8	124834294	124835350	1057	*	Promoter (3-4kb)	8	124838980	124951177	112198	1	157381	ENST00000666508.1	-3630	ENSG00000249816	LINC00964	long intergenic non-protein coding RNA 964	Promoter
chr12	110501599	110502528	930	*	Promoter (<=1kb)	12	110501655	110518706	17052	1	144715	ENST00000433301.5	0	ENSG00000151164	RAD9B	RAD9 checkpoint clamp component B	Promoter
chr12	57459018	57460496	1479	*	Promoter (<=1kb)	12	57459785	57472268	12484	1	2735	ENST00000228682.7	0	ENSG00000111087	GLI1	GLI family zinc finger 1	Promoter
chr2	216498230	216499497	1268	*	Promoter (<=1kb)	2	216479030	216498761	19732	2	100507554	ENST00000453157.1	0	0	RPL37A-DT	RPL37A divergent transcript	Promoter
chr4	144738949	144740485	1537	*	3' UTR	4	144734867	144738893	4027	1	64399	ENST00000503090.1	4082	ENSG00000164161	HHIP	hedgehog interacting protein	Exon
chr3	102570357	102571890	1534	*	Distal Intergenic	3	102662993	102673913	10921	2	105374016	ENST00000487772.2	102023	0	LOC105374016	uncharacterized LOC105374016	Intergenic
chr7	84411873	84412974	1102	*	Intron (ENST00000448879.5/10371, intron 2 of 4)	7	84306382	84372291	65910	2	10371	ENST00000471474.5	-39582	ENSG00000075213	SEMA3A	semaphorin 3A	Intron
chr8	142778295	142778551	257	*	Promoter (<=1kb)	8	142764338	142778224	13887	2	111188157	ENST00000615007.4	-71	ENSG00000284505	LYNX1-SLURP2	LYNX1-SLURP2 readthrough	Promoter
chr2	64063847	64065115	1269	*	Distal Intergenic	2	63892150	64019428	127279	2	51542	ENST00000272322.9	-44419	ENSG00000143952	VPS54	VPS54 subunit of GARP complex	Intergenic
chrX	21940242	21941486	1245	*	Promoter (<=1kb)	23	21940709	21994837	54129	1	6611	ENST00000404933.7	0	ENSG00000102172	SMS	spermine synthase	Promoter
chr2	48529720	48530821	1102	*	Promoter (<=1kb)	2	48530154	48598513	68360	1	11037	ENST00000404752.6	0	ENSG00000243244	STON1	stonin 1	Promoter
chr17	39225059	39225301	243	*	Promoter (<=1kb)	17	39211241	39225668	14428	2	342667	ENST00000584501.1	367	ENSG00000141750	STAC2	SH3 and cysteine rich domain 2	Promoter
chr10	41906073	41906824	752	*	Distal Intergenic	10	42242721	42276842	34122	1	101929373	ENST00000622823.4	-335897	0	LOC101929373	uncharacterized LOC101929373	Intergenic
chr11	8810333	8811420	1088	*	Promoter (<=1kb)	11	8693351	8811341	117991	2	6764	ENST00000526757.5	0	ENSG00000166444	DENND2B	DENN domain containing 2B	Promoter
chr5	107936548	107938216	1669	*	Intron (ENST00000542267.7/64839, intron 7 of 8)	5	107376894	107670937	294044	2	1946	ENST00000333274.11	-265611	ENSG00000184349	EFNA5	ephrin A5	Intron
chr16	2459655	2460454	800	*	Promoter (<=1kb)	16	2456252	2459966	3715	2	105371050	ENST00000566085.5	0	ENSG00000260874	LOC105371050	uncharacterized LOC105371050	Promoter
chr5	168315359	168318103	2745	*	Promoter (<=1kb)	5	168316620	168397786	81167	1	23286	ENST00000519859.1	0	ENSG00000113645	WWC1	WW and C2 domain containing 1	Promoter
chr8	143170469	143171682	1214	*	Promoter (9-10kb)	8	143157914	143160711	2798	2	4062	ENST00000414417.6	-9758	ENSG00000176956	LY6H	lymphocyte antigen 6 family member H	Promoter
chr4	49645830	49646734	905	*	Distal Intergenic	4	49028692	49031276	2585	1	80157	ENST00000507372.1	617138	ENSG00000109182	CWH43	cell wall biogenesis 43 C-terminal homolog	Intergenic
chr5	180208641	180209631	991	*	Promoter (<=1kb)	5	180100795	180209211	108417	2	255426	ENST00000361132.9	0	ENSG00000146090	RASGEF1C	RasGEF domain family member 1C	Promoter
chr2	199461959	199463729	1771	*	Promoter (1-2kb)	2	199269500	199465108	195609	2	23314	ENST00000614512.4	1379	ENSG00000119042	SATB2	SATB homeobox 2	Promoter
chr12	57737472	57739488	2017	*	Promoter (<=1kb)	12	57725197	57737836	12640	2	116986	ENST00000328568.9	0	ENSG00000135439	AGAP2	ArfGAP with GTPase domain, ankyrin repeat and PH domain 2	Promoter
chr19	11142325	11142902	578	*	Intron (ENST00000585567.5/147841, intron 4 of 5)	19	11147134	11155761	8628	2	147841	ENST00000586708.1	12859	ENSG00000161888	SPC24	SPC24 component of NDC80 kinetochore complex	Intron
chr17	61863031	61864148	1118	*	Promoter (<=1kb)	17	61679139	61863528	184390	2	83990	ENST00000259008.7	0	ENSG00000136492	BRIP1	BRCA1 interacting helicase 1	Promoter
chr2	47344616	47344772	157	*	Promoter (<=1kb)	2	47213949	47344966	131018	2	101927043	ENST00000419035.1	194	ENSG00000234690	EPCAM-DT	EPCAM divergent transcript	Promoter
chr7	130272387	130273794	1408	*	3' UTR	7	130266881	130276738	9858	1	1358	ENST00000416698.1	5506	ENSG00000158516	CPA2	carboxypeptidase A2	Exon
chr5	138449632	138450482	851	*	Distal Intergenic	5	138444998	138445723	726	1	51308	ENST00000504163.1	4634	ENSG00000132563	REEP2	receptor accessory protein 2	Intergenic
chr18	2172800	2174217	1418	*	Intron (ENST00000584867.1/105371958, intron 2 of 5)	18	2034520	2111736	77217	2	105371956	ENST00000582086.2	-61064	0	LOC105371956	uncharacterized LOC105371956	Intron
chr13	35475116	35476828	1713	*	Promoter (<=1kb)	13	35476749	35672735	195987	1	26960	ENST00000537702.5	0	ENSG00000172915	NBEA	neurobeachin	Promoter
chr4	54539328	54540241	914	*	Distal Intergenic	4	54603211	54607131	3921	2	339978	ENST00000508484.1	66890	ENSG00000250456	LINC02260	long intergenic non-protein coding RNA 2260	Intergenic
chr8	41341714	41343701	1988	*	Distal Intergenic	8	41261962	41309473	47512	2	6422	ENST00000220772.8	-32241	ENSG00000104332	SFRP1	secreted frizzled related protein 1	Intergenic
chr1	208233337	208234835	1499	*	Intron (ENST00000367033.4/5362, intron 1 of 31)	1	208230191	208244301	14111	2	5362	ENST00000486969.1	9466	ENSG00000076356	PLXNA2	plexin A2	Intron
chr1	43389457	43390454	998	*	Promoter (<=1kb)	1	43383917	43389800	5884	2	112950	ENST00000372457.9	0	ENSG00000159479	MED8	mediator complex subunit 8	Promoter
chr13	102399453	102401202	1750	*	Promoter (<=1kb)	13	101710804	102401774	690971	2	2259	ENST00000376131.8	572	ENSG00000102466	FGF14	fibroblast growth factor 14	Promoter
chr8	62472062	62473273	1212	*	Exon (ENST00000518078.1/ENST00000518078.1, exon 2 of 2)	8	62579539	62636595	57057	1	286183	ENST00000676150.1	-106266	ENSG00000185942	NKAIN3	sodium/potassium transporting ATPase interacting 3	Exon
chr1	21439722	21441009	1288	*	Promoter (<=1kb)	1	21440128	21483467	43340	1	84224	ENST00000454000.6	0	ENSG00000142794	NBPF3	NBPF member 3	Promoter
chr3	34067096	34068476	1381	*	Intron (ENST00000654751.1/101928114, intron 3 of 5)	3	34159189	34436096	276908	1	101928114	ENST00000660133.1	-90713	ENSG00000226320	LINC01811	long intergenic non-protein coding RNA 1811	Intron
chr3	112302565	112304452	1888	*	Promoter (<=1kb)	3	112302478	112332791	30314	1	105374042	ENST00000498032.5	87	ENSG00000239482	LOC105374042	uncharacterized LOC105374042	Promoter
chr4	1768300	1768699	400	*	Distal Intergenic	4	1744439	1745076	638	1	10460	ENST00000484264.1	23861	ENSG00000013810	TACC3	transforming acidic coiled-coil containing protein 3	Intergenic
chr1	183945140	183946270	1131	*	Promoter (<=1kb)	1	183935837	183946618	10782	2	23127	ENST00000367521.5	348	ENSG00000198756	COLGALT2	collagen beta(1-O)galactosyltransferase 2	Promoter
chr9	37650157	37651361	1205	*	Promoter (<=1kb)	9	37650954	37746904	95951	1	22844	ENST00000377765.8	0	ENSG00000070601	FRMPD1	FERM and PDZ domain containing 1	Promoter
chr10	17237967	17239299	1333	*	Distal Intergenic	10	17233225	17235034	1810	1	7431	ENST00000495528.1	4742	ENSG00000026025	VIM	vimentin	Intergenic
chr1	58699549	58700481	933	*	Promoter (<=1kb)	1	58643440	58700072	56633	2	114803	ENST00000655340.1	0	ENSG00000162601	MYSM1	Myb like, SWIRM and MPN domains 1	Promoter
chr16	69339196	69340251	1056	*	Promoter (<=1kb)	16	69339568	69340887	1320	1	51388	ENST00000569637.6	0	ENSG00000132603	NIP7	nucleolar pre-rRNA processing protein NIP7	Promoter
chr10	79904357	79905313	957	*	Promoter (<=1kb)	10	79904898	79951029	46132	1	100288974	ENST00000453174.7	0	0	BMS1P21	BMS1 pseudogene 21	Promoter
chr19	56595046	56595619	574	*	Promoter (<=1kb)	19	56595313	56799602	204290	1	101929059	ENST00000650950.1	0	ENSG00000286125	ZIM2-AS1	ZIM2 antisense RNA 1	Promoter
chr11	76208443	76209949	1507	*	Promoter (<=1kb)	11	76206422	76210730	4309	2	7481	ENST00000532150.1	781	ENSG00000085741	WNT11	Wnt family member 11	Promoter
chr4	123616835	123617650	816	*	Intron (ENST00000666328.1/285419, intron 1 of 3)	4	123600739	123930729	329991	1	285419	ENST00000668501.1	16096	ENSG00000249464	LINC01091	long intergenic non-protein coding RNA 1091	Intron
chr5	43017121	43018889	1769	*	Promoter (<=1kb)	5	43018429	43024588	6160	1	105374748	ENST00000509036.2	0	0	LOC105374748	uncharacterized LOC105374748	Promoter
chr8	144274396	144274638	243	*	Intron (ENST00000569669.6/23246, intron 3 of 15)	8	144266453	144268481	2029	1	642658	ENST00000567180.3	7943	ENSG00000260428	SCX	scleraxis bHLH transcription factor	Intron
chr17	22531333	22532066	734	*	Exon (ENST00000577757.1/ENST00000577757.1, exon 1 of 1)	17	22523415	22524663	1249	1	100462977	ENST00000540040.3	7918	ENSG00000256618	MTRNR2L1	MT-RNR2 like 1	Exon
chr10	80356439	80357771	1333	*	Promoter (<=1kb)	10	80336105	80356744	20640	2	143241	ENST00000372204.7	0	ENSG00000170788	DYDC1	DPY30 domain containing 1	Promoter
chrX	129522627	129523930	1304	*	Promoter (<=1kb)	23	129446501	129523464	76964	2	6594	ENST00000617310.4	0	ENSG00000102038	SMARCA1	SWI/SNF related, matrix associated, actin dependent regulator of chromatin, subfamily a, member 1	Promoter
chr6	3281447	3282312	866	*	Promoter (1-2kb)	6	3273356	3284120	10765	2	63027	ENST00000482874.1	1808	ENSG00000137266	SLC22A23	solute carrier family 22 member 23	Promoter
chr8	93754284	93755394	1111	*	Promoter (<=1kb)	8	93754844	93817637	62794	1	91147	ENST00000684064.1	0	ENSG00000164953	TMEM67	transmembrane protein 67	Promoter
chr9	134406574	134407956	1383	*	Intron (ENST00000481739.2/6256, intron 2 of 9)	9	134386122	134401882	15761	1	6256	ENST00000649020.1	20452	ENSG00000186350	RXRA	retinoid X receptor alpha	Intron
chr12	27022003	27022153	151	*	Promoter (<=1kb)	12	27022546	27030756	8211	1	9412	ENST00000546323.5	-393	ENSG00000152944	MED21	mediator complex subunit 21	Promoter
chr14	55191098	55192206	1109	*	Promoter (<=1kb)	14	55148112	55191544	43433	2	9787	ENST00000395425.6	0	ENSG00000126787	DLGAP5	DLG associated protein 5	Promoter
chr18	57586237	57587037	801	*	Promoter (<=1kb)	18	57544377	57586702	42326	2	2235	ENST00000262093.11	0	ENSG00000066926	FECH	ferrochelatase	Promoter
chr9	7211317	7212972	1656	*	Distal Intergenic	9	7177577	7203458	25882	1	105375969	ENST00000649299.1	33740	0	LOC105375969	uncharacterized LOC105375969	Intergenic
chr19	41883893	41884819	927	*	Promoter (<=1kb)	19	41884370	41907454	23085	1	9138	ENST00000378152.8	0	ENSG00000076928	ARHGEF1	Rho guanine nucleotide exchange factor 1	Promoter
chr6	38639141	38640477	1337	*	Promoter (<=1kb)	6	38168451	38639929	471479	2	114781	ENST00000481247.6	0	ENSG00000183826	BTBD9	BTB domain containing 9	Promoter
chr16	2474060	2474400	341	*	Promoter (<=1kb)	16	2475051	2505734	30684	1	57465	ENST00000567020.6	-651	ENSG00000162065	TBC1D24	TBC1 domain family member 24	Promoter
chr1	16625608	16627967	2360	*	Promoter (<=1kb)	1	16618253	16626386	8134	2	84809	ENST00000639481.1	0	ENSG00000215908	CROCCP2	CROCC pseudogene 2	Promoter
chr11	43680393	43681601	1209	*	Promoter (<=1kb)	11	43680680	43838374	157695	1	51144	ENST00000527433.6	0	ENSG00000149084	HSD17B12	hydroxysteroid 17-beta dehydrogenase 12	Promoter
chr17	39461033	39462206	1174	*	Promoter (<=1kb)	17	39461486	39534544	73059	1	51755	ENST00000447079.6	0	ENSG00000167258	CDK12	cyclin dependent kinase 12	Promoter
chr3	172126033	172127404	1372	*	Promoter (<=1kb)	3	172126973	172227263	100291	1	64778	ENST00000478016.1	0	ENSG00000075420	FNDC3B	fibronectin type III domain containing 3B	Promoter
chr12	120194205	120195082	878	*	Promoter (<=1kb)	12	120127202	120194715	67514	2	10985	ENST00000300648.7	0	ENSG00000089154	GCN1	GCN1 activator of EIF2AK4	Promoter
chr18	49920583	49921904	1322	*	Intron (ENST00000285039.12/4645, intron 17 of 39)	18	49826260	49902833	76574	2	4645	ENST00000324581.10	-17750	ENSG00000167306	MYO5B	myosin VB	Intron
chr19	18831545	18832637	1093	*	Promoter (<=1kb)	19	18831959	18868230	36272	1	5976	ENST00000262803.10	0	ENSG00000005007	UPF1	UPF1 RNA helicase and ATPase	Promoter
chr22	41909363	41910868	1506	*	3' UTR	22	41911293	41914566	3274	2	440829	ENST00000457093.1	3698	ENSG00000234965	SHISA8	shisa family member 8	Exon
chr11	31882726	31883630	905	*	Intron (ENST00000530348.5/5954, intron 1 of 3)	11	31826347	31829311	2965	1	103157000	ENST00000630360.1	56379	ENSG00000281880	PAUPAR	PAX6 upstream antisense RNA	Intron
chr2	96335441	96336330	890	*	Promoter (<=1kb)	2	96335766	96377091	41326	1	23397	ENST00000240423.9	0	ENSG00000121152	NCAPH	non-SMC condensin I complex subunit H	Promoter
chr10	71839717	71840929	1213	*	Intron (ENST00000394936.8/5660, intron 1 of 13)	10	71816298	71851251	34954	2	5660	ENST00000394936.8	10322	ENSG00000197746	PSAP	prosaposin	Intron
chr14	21087006	21088200	1195	*	Promoter (<=1kb)	14	21087753	21089414	1662	1	55701	ENST00000557498.1	0	ENSG00000165801	ARHGEF40	Rho guanine nucleotide exchange factor 40	Promoter
chr14	45550809	45552137	1329	*	Distal Intergenic	14	45567995	45569069	1075	1	105370476	ENST00000554319.1	-15858	0	LOC105370476	uncharacterized LOC105370476	Intergenic
chr4	25312327	25313289	963	*	Promoter (<=1kb)	4	25312774	25370383	57610	1	29063	ENST00000302874.9	0	ENSG00000168228	ZCCHC4	zinc finger CCHC-type containing 4	Promoter
chr3	10164553	10165435	883	*	Promoter (<=1kb)	3	10164919	10243745	78827	1	3656	ENST00000256458.5	0	ENSG00000134070	IRAK2	interleukin 1 receptor associated kinase 2	Promoter
chr17	28897198	28898058	861	*	Promoter (<=1kb)	17	28879335	28897652	18318	2	2319	ENST00000394906.6	0	ENSG00000132589	FLOT2	flotillin 2	Promoter
chr6	116876202	116878193	1992	*	Promoter (<=1kb)	6	116877212	116923528	46317	1	222546	ENST00000487683.5	0	ENSG00000185002	RFX6	regulatory factor X6	Promoter
chr12	107397816	107398368	553	*	Intron (ENST00000420571.6/121551, intron 1 of 14)	12	107320588	107610356	289769	1	121551	ENST00000415943.6	77228	ENSG00000151136	BTBD11	BTB domain containing 11	Intron
chr16	11850941	11852236	1296	*	Promoter (<=1kb)	16	11851649	11895611	43963	1	105371084	ENST00000574364.1	0	ENSG00000263307	RSL1D1-DT	RSL1D1 divergent transcript	Promoter
chr18	47175601	47176696	1096	*	Promoter (<=1kb)	18	47134656	47176281	41626	2	51124	ENST00000588705.1	0	ENSG00000134049	IER3IP1	immediate early response 3 interacting protein 1	Promoter
chr18	27184409	27185681	1273	*	Promoter (<=1kb)	18	26906481	27185308	278828	2	83539	ENST00000618847.5	0	ENSG00000154080	CHST9	carbohydrate sulfotransferase 9	Promoter
chr7	22822070	22823076	1007	*	Promoter (<=1kb)	7	22822954	22833430	10477	1	112267993	ENST00000669358.1	0	0	LOC112267993	uncharacterized LOC112267993	Promoter
chr5	36535252	36536631	1380	*	Distal Intergenic	5	36596588	36688331	91744	1	6507	ENST00000680318.1	-59957	ENSG00000079215	SLC1A3	solute carrier family 1 member 3	Intergenic
chr3	75672020	75672832	813	*	Promoter (<=1kb)	3	75672300	75742048	69749	1	401074	ENST00000668145.1	0	ENSG00000242516	LINC00960	long intergenic non-protein coding RNA 960	Promoter
chr1	115975870	115976962	1093	*	Promoter (<=1kb)	1	115976513	116070054	93542	1	55356	ENST00000369503.9	0	ENSG00000163393	SLC22A15	solute carrier family 22 member 15	Promoter
chr1	151715899	151717376	1478	*	Promoter (<=1kb)	1	151700058	151716803	16746	2	11189	ENST00000290583.9	0	ENSG00000159409	CELF3	CUGBP Elav-like family member 3	Promoter
chr1	220272114	220272889	776	*	Promoter (<=1kb)	1	220148293	220272453	124161	2	25782	ENST00000358951.7	0	ENSG00000118873	RAB3GAP2	RAB3 GTPase activating non-catalytic protein subunit 2	Promoter
chr16	83807526	83808473	948	*	Promoter (<=1kb)	16	83794921	83807834	12914	2	102724163	ENST00000561599.2	0	ENSG00000260228	LOC102724163	uncharacterized LOC102724163	Promoter
chr4	136103590	136104204	615	*	Distal Intergenic	4	135866990	135913680	46691	2	100507528	ENST00000508714.5	-189910	ENSG00000248330	LINC00613	long intergenic non-protein coding RNA 613	Intergenic
chr6	15662296	15663380	1085	*	Promoter (<=1kb)	6	15522807	15663028	140222	2	84062	ENST00000344537.10	0	ENSG00000047579	DTNBP1	dystrobrevin binding protein 1	Promoter
chr6	154909307	154910564	1258	*	Intron (ENST00000461783.7/26230, intron 2 of 28)	6	154853360	154853436	77	1	100422821	ENST00000578669.1	55947	ENSG00000264814	MIR1273C	microRNA 1273c	Intron
chr20	3203994	3204176	183	*	Promoter (<=1kb)	20	3190350	3204682	14333	2	65992	ENST00000354488.8	506	ENSG00000198171	DDRGK1	DDRGK domain containing 1	Promoter
chr2	235087545	235088983	1439	*	Exon (ENST00000444926.1/ENST00000444926.1, exon 1 of 3)	2	234994840	235040942	46103	1	23677	ENST00000454947.1	92705	ENSG00000130147	SH3BP4	SH3 domain binding protein 4	Exon
chr7	141550869	141551844	976	*	Promoter (<=1kb)	7	141528862	141551272	22411	2	105375538	ENST00000668372.1	0	0	AGK-DT	AGK divergent transcript	Promoter
chr21	32278339	32279448	1110	*	Promoter (<=1kb)	21	32268228	32279049	10822	2	54069	ENST00000290130.4	0	ENSG00000159055	MIS18A	MIS18 kinetochore protein A	Promoter
chr14	21093836	21094927	1092	*	Promoter (<=1kb)	14	21092663	21094500	1838	2	51222	ENST00000555270.5	0	ENSG00000165804	ZNF219	zinc finger protein 219	Promoter
chr11	46976667	46978089	1423	*	Intron (ENST00000533124.5/79096, intron 1 of 2)	11	46936780	47161816	225037	1	79096	ENST00000527784.5	39887	ENSG00000149179	C11orf49	chromosome 11 open reading frame 49	Intron
chr19	4638982	4640097	1116	*	Promoter (<=1kb)	19	4639516	4655568	16053	1	126282	ENST00000327473.9	0	ENSG00000185361	TNFAIP8L1	TNF alpha induced protein 8 like 1	Promoter
chr1	143244817	143245189	373	*	Distal Intergenic	1	143419625	143420207	583	2	107985200	ENST00000622095.1	175018	ENSG00000232527	LOC107985200	uncharacterized LOC107985200	Intergenic
chr14	77181261	77182413	1153	*	Promoter (<=1kb)	14	77181623	77231730	50108	1	57156	ENST00000554766.5	0	ENSG00000165548	TMEM63C	transmembrane protein 63C	Promoter
chr6	170295392	170298270	2879	*	Promoter (<=1kb)	6	170295321	170405076	109756	1	84498	ENST00000537664.5	71	ENSG00000112584	FAM120B	family with sequence similarity 120B	Promoter
chr4	119550243	119551685	1443	*	Promoter (6-7kb)	4	119521000	119543297	22298	2	8654	ENST00000512739.5	-6946	ENSG00000138735	PDE5A	phosphodiesterase 5A	Promoter
chr19	23758219	23759131	913	*	Promoter (<=1kb)	19	23739195	23758891	19697	2	148213	ENST00000402377.3	0	ENSG00000196172	ZNF681	zinc finger protein 681	Promoter
chr12	42325758	42326457	700	*	Promoter (<=1kb)	12	42326145	42441950	115806	1	51535	ENST00000395580.7	0	ENSG00000134283	PPHLN1	periphilin 1	Promoter
chr15	94844239	94845584	1346	*	Intron (ENST00000618611.4/105370991, intron 1 of 3)	15	94841086	95025894	184809	1	105370991	ENST00000648065.1	3153	0	LOC105370991	uncharacterized LOC105370991	Intron
chr1	202709515	202711116	1602	*	Promoter (<=1kb)	1	202590596	202710454	119859	2	127833	ENST00000367268.5	0	ENSG00000143858	SYT2	synaptotagmin 2	Promoter
chr14	61321126	61322167	1042	*	Promoter (<=1kb)	14	61321579	61550976	229398	1	5583	ENST00000332981.11	0	ENSG00000027075	PRKCH	protein kinase C eta	Promoter
chr13	94722215	94723402	1188	*	Intron (ENST00000665450.1/101927284, intron 1 of 3)	13	94712716	94716246	3531	1	100507533	ENST00000438290.2	9499	ENSG00000227640	SOX21-AS1	SOX21 antisense divergent transcript 1	Intron
chr7	116781562	116781844	283	*	Intron (ENST00000318493.11/4233, intron 17 of 20)	7	116769666	116775072	5407	1	4233	ENST00000454623.1	11896	ENSG00000105976	MET	MET proto-oncogene, receptor tyrosine kinase	Intron
chr22	21549694	21549861	168	*	Promoter (<=1kb)	22	21549447	21624034	74588	1	7332	ENST00000458578.6	247	ENSG00000185651	UBE2L3	ubiquitin conjugating enzyme E2 L3	Promoter
chr6	44247352	44247980	629	*	Promoter (<=1kb)	6	44247866	44253883	6018	1	3326	ENST00000371554.2	0	ENSG00000096384	HSP90AB1	heat shock protein 90 alpha family class B member 1	Promoter
chr17	39699885	39700975	1091	*	Promoter (<=1kb)	17	39699976	39728079	28104	1	2064	ENST00000445658.6	0	ENSG00000141736	ERBB2	erb-b2 receptor tyrosine kinase 2	Promoter
chr2	96116498	96117634	1137	*	Promoter (<=1kb)	2	96112876	96116571	3696	2	151	ENST00000620793.2	0	ENSG00000274286	ADRA2B	adrenoceptor alpha 2B	Promoter
chr15	65367747	65367897	151	*	Intron (ENST00000327987.9/9543, intron 2 of 13)	15	65373489	65375300	1812	2	9543	ENST00000559947.1	7403	ENSG00000174498	IGDCC3	immunoglobulin superfamily DCC subclass member 3	Intron
chr13	50909509	50910911	1403	*	Promoter (<=1kb)	13	50876686	50910594	33909	2	100874255	ENST00000596992.5	0	0	RNASEH2B-AS1	RNASEH2B antisense RNA 1	Promoter
chr5	152606806	152608159	1354	*	Intron (ENST00000663460.1/105378237, intron 2 of 3)	5	152619027	152684710	65684	2	101927134	ENST00000659362.1	76551	ENSG00000249484	LINC01470	long intergenic non-protein coding RNA 1470	Intron
chr5	150448899	150449055	157	*	Promoter (<=1kb)	5	150444233	150448913	4681	2	6208	ENST00000521466.5	0	ENSG00000164587	RPS14	ribosomal protein S14	Promoter
chr3	9135917	9136842	926	*	Intron (ENST00000383836.8/9901, intron 1 of 21)	3	9006979	9124977	117999	2	9901	ENST00000618999.4	-10940	ENSG00000196220	SRGAP3	SLIT-ROBO Rho GTPase activating protein 3	Intron
chr2	226643093	226644555	1463	*	Distal Intergenic	2	226658710	226658793	84	2	100847053	ENST00000582265.1	14238	ENSG00000263363	MIR5702	microRNA 5702	Intergenic
chr1	156663870	156664060	191	*	Promoter (2-3kb)	1	156646507	156661424	14918	2	105371453	ENST00000448869.1	-2446	0	BCAN-AS1	BCAN antisense RNA 1	Promoter
chr20	25861262	25862339	1078	*	Promoter (<=1kb)	20	25775023	25861577	86555	2	101926935	ENST00000584071.1	0	0	LOC101926935	uncharacterized LOC101926935	Promoter
chr10	72331780	72332828	1049	*	Distal Intergenic	10	72335557	72336865	1309	2	54788	ENST00000473051.1	4037	ENSG00000148719	DNAJB12	DnaJ heat shock protein family (Hsp40) member B12	Intergenic
chr7	102614768	102615814	1047	*	Promoter (<=1kb)	7	102602324	102616692	14369	2	10156	ENST00000521076.5	878	ENSG00000105808	RASA4	RAS p21 protein activator 4	Promoter
chr16	1420637	1421217	581	*	Promoter (<=1kb)	16	1419752	1420747	996	2	283951	ENST00000442039.3	0	ENSG00000174109	C16orf91	chromosome 16 open reading frame 91	Promoter
chr14	105093058	105094294	1237	*	Promoter (<=1kb)	14	105093609	105095699	2091	1	102723354	ENST00000548104.1	0	0	LINC02298	long intergenic non-protein coding RNA 2298	Promoter
chr19	4064256	4064668	413	*	Promoter (1-2kb)	19	4047742	4065732	17991	2	51341	ENST00000601588.1	1064	ENSG00000178951	ZBTB7A	zinc finger and BTB domain containing 7A	Promoter
chr2	119431185	119432299	1115	*	Promoter (<=1kb)	2	119431854	119438504	6651	1	140738	ENST00000306406.5	0	ENSG00000171227	TMEM37	transmembrane protein 37	Promoter
chr9	68241561	68242614	1054	*	Promoter (<=1kb)	9	68241854	68259361	17508	1	445571	ENST00000616550.4	0	ENSG00000196873	CBWD3	COBW domain containing 3	Promoter
chr7	88565785	88566902	1118	*	Exon (ENST00000419546.1/ENST00000419546.1, exon 1 of 1)	7	88710631	88756725	46095	1	107986816	ENST00000444032.1	-143729	0	LOC107986816	uncharacterized LOC107986816	Exon
chr7	157009804	157011265	1462	*	Promoter (<=1kb)	7	157004854	157010663	5810	2	3110	ENST00000252971.11	0	ENSG00000130675	MNX1	motor neuron and pancreas homeobox 1	Promoter
chr11	125166435	125167915	1481	*	Promoter (1-2kb)	11	125164754	125431544	266791	1	63876	ENST00000532623.5	1681	ENSG00000165495	PKNOX2	PBX/knotted 1 homeobox 2	Promoter
chr15	60397912	60398252	341	*	Promoter (<=1kb)	15	60347134	60397986	50853	2	302	ENST00000396024.7	0	ENSG00000182718	ANXA2	annexin A2	Promoter
chr5	114054527	114054696	170	*	Promoter (1-2kb)	5	114055926	114229386	173461	1	3781	ENST00000512927.2	-1230	ENSG00000080709	KCNN2	potassium calcium-activated channel subfamily N member 2	Promoter
chr14	22766266	22767389	1124	*	Promoter (<=1kb)	14	22701476	22766457	64982	2	105370404	ENST00000650620.1	0	0	OXA1L-DT	OXA1L divergent transcript	Promoter
chr4	65998461	65999787	1327	*	Promoter (3-4kb)	4	66003281	66016792	13512	1	105377261	ENST00000513540.1	-3494	0	LOC105377261	uncharacterized LOC105377261	Promoter
chr13	94595700	94596666	967	*	Promoter (<=1kb)	13	94574054	94596152	22099	2	23483	ENST00000261296.7	0	ENSG00000088451	TGDS	TDP-glucose 4,6-dehydratase	Promoter
chr11	67266205	67267181	977	*	Promoter (<=1kb)	11	67266473	67286556	20084	1	156	ENST00000308595.10	0	ENSG00000173020	GRK2	G protein-coupled receptor kinase 2	Promoter
chr21	30083169	30084065	897	*	Distal Intergenic	21	30165565	30166805	1241	2	26285	ENST00000286808.5	82740	ENSG00000156282	CLDN17	claudin 17	Intergenic
chr12	69007222	69008292	1071	*	Distal Intergenic	12	68957590	68971570	13981	2	1368	ENST00000549691.1	-35652	ENSG00000135678	CPM	carboxypeptidase M	Intergenic
chr3	8638589	8640034	1446	*	Promoter (<=1kb)	3	8619600	8640015	20416	2	51066	ENST00000495366.5	0	ENSG00000125046	SSUH2	ssu-2 homolog	Promoter
chr6	12289490	12290764	1275	*	Promoter (<=1kb)	6	12290361	12297194	6834	1	1906	ENST00000379375.6	0	ENSG00000078401	EDN1	endothelin 1	Promoter
chr7	2517305	2517807	503	*	Promoter (<=1kb)	7	2517863	2528429	10567	1	3955	ENST00000402045.5	-56	ENSG00000106003	LFNG	LFNG O-fucosylpeptide 3-beta-N-acetylglucosaminyltransferase	Promoter
chr15	63043284	63044021	738	*	Promoter (<=1kb)	15	63043967	63071779	27813	1	7168	ENST00000644204.1	0	ENSG00000140416	TPM1	tropomyosin 1	Promoter
chr16	72008182	72009269	1088	*	Promoter (<=1kb)	16	72008588	72027664	19077	1	1723	ENST00000572887.5	0	ENSG00000102967	DHODH	dihydroorotate dehydrogenase (quinone)	Promoter
chr5	69166659	69167452	794	*	Promoter (<=1kb)	5	69167135	69177358	10224	1	891	ENST00000506572.5	0	ENSG00000134057	CCNB1	cyclin B1	Promoter
chr2	213189069	213190135	1067	*	Distal Intergenic	2	213155806	213167712	11907	2	105373863	ENST00000426870.1	-21357	0	LINC01953	long intergenic non-protein coding RNA 1953	Intergenic
chr22	50306781	50307804	1024	*	Promoter (<=1kb)	22	50274979	50307627	32649	2	23654	ENST00000449103.5	0	ENSG00000196576	PLXNB2	plexin B2	Promoter
chr19	45467245	45468291	1047	*	Promoter (<=1kb)	19	45467995	45473012	5018	1	2354	ENST00000615753.4	0	ENSG00000125740	FOSB	FosB proto-oncogene, AP-1 transcription factor subunit	Promoter
chr7	101165337	101166270	934	*	Promoter (<=1kb)	7	101162509	101165569	3061	2	7425	ENST00000249330.3	0	ENSG00000128564	VGF	VGF nerve growth factor inducible	Promoter
chr11	46389240	46390184	945	*	Promoter (1-2kb)	11	46383789	46391776	7988	2	1132	ENST00000682254.1	1592	ENSG00000180720	CHRM4	cholinergic receptor muscarinic 4	Promoter
chr15	62896497	62896653	157	*	Intron (ENST00000557900.1/ENST00000557900.1, intron 1 of 1)	15	62842889	62884034	41146	2	105370854	ENST00000557994.1	-12463	ENSG00000259370	LOC105370854	uncharacterized LOC105370854	Intron
chr1	228109051	228109957	907	*	Promoter (<=1kb)	1	228106679	228109055	2377	2	128308	ENST00000366742.5	0	ENSG00000162910	MRPL55	mitochondrial ribosomal protein L55	Promoter
chr2	174333520	174335255	1736	*	Promoter (<=1kb)	2	174334954	174338500	3547	1	100131390	ENST00000394967.3	0	ENSG00000217236	SP9	Sp9 transcription factor	Promoter
chr1	45685469	45685849	381	*	Promoter (<=1kb)	1	45627304	45686533	59230	2	60313	ENST00000355105.8	684	ENSG00000159592	GPBP1L1	GC-rich promoter binding protein 1 like 1	Promoter
chr11	118622383	118623209	827	*	Promoter (<=1kb)	11	118624084	118625059	976	1	23187	ENST00000617208.1	-875	ENSG00000019144	PHLDB1	pleckstrin homology like domain family B member 1	Promoter
chr17	6555659	6557025	1367	*	Promoter (<=1kb)	17	6451263	6556555	105293	2	83394	ENST00000262483.13	0	ENSG00000091622	PITPNM3	PITPNM family member 3	Promoter
chr19	57320118	57320930	813	*	Promoter (<=1kb)	19	57320472	57330770	10299	1	125919	ENST00000321545.5	0	ENSG00000178229	ZNF543	zinc finger protein 543	Promoter
chr7	41129689	41131386	1698	*	Exon (ENST00000665804.1/101928773, exon 4 of 5)	7	41101604	41133507	31904	1	101928773	ENST00000440213.1	28085	ENSG00000224017	LINC01449	long intergenic non-protein coding RNA 1449	Exon
chr7	99374082	99375815	1734	*	Promoter (<=1kb)	7	99374249	99394801	20553	1	10095	ENST00000443222.6	0	ENSG00000130429	ARPC1B	actin related protein 2/3 complex subunit 1B	Promoter
chr1	46202901	46204370	1470	*	Promoter (<=1kb)	1	46203334	46221256	17923	1	541468	ENST00000371980.4	0	ENSG00000171357	LURAP1	leucine rich adaptor protein 1	Promoter
chr8	143609221	143610323	1103	*	Promoter (<=1kb)	8	143603210	143609575	6366	2	65263	ENST00000495276.6	0	ENSG00000104524	PYCR3	pyrroline-5-carboxylate reductase 3	Promoter
chr3	178535452	178537373	1922	*	Promoter (<=1kb)	3	178536205	178843141	306937	1	10242	ENST00000420517.6	0	ENSG00000197584	KCNMB2	potassium calcium-activated channel subfamily M regulatory beta subunit 2	Promoter
chr12	120195209	120195434	226	*	Promoter (<=1kb)	12	120127202	120194715	67514	2	10985	ENST00000300648.7	-494	ENSG00000089154	GCN1	GCN1 activator of EIF2AK4	Promoter
chr17	75205064	75206016	953	*	Promoter (<=1kb)	17	75205659	75215775	10117	1	79902	ENST00000583569.5	0	ENSG00000125450	NUP85	nucleoporin 85	Promoter
chr9	39464090	39464822	733	*	Intron (ENST00000602828.2/401509, intron 1 of 3)	9	39444304	39508885	64582	2	401509	ENST00000602828.2	44063	0	ZNF658B	zinc finger protein 658B (pseudogene)	Intron
chr1	25858945	25859902	958	*	Promoter (<=1kb)	1	25831913	25859458	27546	2	79000	ENST00000538789.5	0	ENSG00000127423	AUNIP	aurora kinase A and ninein interacting protein	Promoter
chr6	128847534	128847752	219	*	Distal Intergenic	6	128883138	129516566	633429	1	3908	ENST00000421865.3	-35386	ENSG00000196569	LAMA2	laminin subunit alpha 2	Intergenic
chr11	45209458	45210898	1441	*	Intron (ENST00000530656.5/56981, intron 5 of 6)	11	45182917	45226183	43267	1	56981	ENST00000528980.1	26541	ENSG00000019485	PRDM11	PR/SET domain 11	Intron
chr14	22872915	22873090	176	*	Promoter (<=1kb)	14	22873085	22875866	2782	1	26020	ENST00000553002.1	0	ENSG00000197324	LRP10	LDL receptor related protein 10	Promoter
chr9	35646322	35647296	975	*	Promoter (<=1kb)	9	35616603	35646810	30208	2	971	ENST00000465754.6	0	ENSG00000137101	CD72	CD72 molecule	Promoter
chr5	139650787	139651098	312	*	Promoter (<=1kb)	5	139650989	139680743	29755	1	51523	ENST00000512816.1	0	ENSG00000171604	CXXC5	CXXC finger protein 5	Promoter
chrX	153686801	153688297	1497	*	Promoter (<=1kb)	23	153671980	153687568	15589	2	139728	ENST00000419804.5	0	ENSG00000130822	PNCK	pregnancy up-regulated nonubiquitous CaM kinase	Promoter
chr4	6726968	6727744	777	*	Distal Intergenic	4	6716174	6717664	1491	1	55330	ENST00000320776.5	10794	ENSG00000186222	BLOC1S4	biogenesis of lysosomal organelles complex 1 subunit 4	Intergenic
chr12	70920121	70921198	1078	*	Promoter (<=1kb)	12	70638079	70920738	282660	2	5801	ENST00000283228.7	0	ENSG00000153233	PTPRR	protein tyrosine phosphatase receptor type R	Promoter
chr7	22193178	22194196	1019	*	Promoter (<=1kb)	7	22118238	22193909	75672	2	9771	ENST00000401957.6	0	ENSG00000136237	RAPGEF5	Rap guanine nucleotide exchange factor 5	Promoter
chr11	76205959	76206111	153	*	Promoter (<=1kb)	11	76187065	76206407	19343	2	7481	ENST00000621122.1	296	ENSG00000085741	WNT11	Wnt family member 11	Promoter
chr1	43565382	43566230	849	*	Intron (ENST00000617451.4/5792, intron 5 of 7)	1	43582480	43591118	8639	1	5792	ENST00000467464.1	-16250	ENSG00000142949	PTPRF	protein tyrosine phosphatase receptor type F	Intron
chr10	102649184	102650591	1408	*	Promoter (<=1kb)	10	102649212	102656969	7758	1	81603	ENST00000487927.6	0	ENSG00000171206	TRIM8	tripartite motif containing 8	Promoter
chr3	65713249	65713819	571	*	Intron (ENST00000330909.12/9223, intron 1 of 24)	3	65354231	65622090	267860	2	9223	ENST00000621418.4	-91159	ENSG00000151276	MAGI1	membrane associated guanylate kinase, WW and PDZ domain containing 1	Intron
chr15	98799330	98800290	961	*	Intron (ENST00000649865.1/3480, intron 2 of 20)	15	98784426	98784502	77	1	100616432	ENST00000580728.1	14904	ENSG00000264480	MIR4714	microRNA 4714	Intron
chr2	235605303	235606376	1074	*	Intron (ENST00000304032.13/116987, intron 1 of 17)	2	235669604	236126554	456951	1	116987	ENST00000409538.5	-63228	ENSG00000157985	AGAP1	ArfGAP with GTPase domain, ankyrin repeat and PH domain 1	Intron
chr7	98400586	98401525	940	*	Promoter (<=1kb)	7	98291650	98401090	109441	2	55971	ENST00000005260.9	0	ENSG00000006453	BAIAP2L1	BAR/IMD domain containing adaptor protein 2 like 1	Promoter
chr19	35628426	35629291	866	*	Promoter (<=1kb)	19	35629030	35637686	8657	1	79171	ENST00000588161.5	0	ENSG00000126254	RBM42	RNA binding motif protein 42	Promoter
chr13	102401265	102401678	414	*	Promoter (<=1kb)	13	101710804	102401774	690971	2	2259	ENST00000376131.8	96	ENSG00000102466	FGF14	fibroblast growth factor 14	Promoter
chr8	4992616	4993124	509	*	Promoter (1-2kb)	8	2938099	4994701	2056603	2	64478	ENST00000400186.7	1577	ENSG00000183117	CSMD1	CUB and Sushi multiple domains 1	Promoter
chr7	73433362	73434501	1140	*	Promoter (<=1kb)	7	73433778	73436120	2343	1	8326	ENST00000344575.5	0	ENSG00000188763	FZD9	frizzled class receptor 9	Promoter
chr17	63151684	63152582	899	*	Exon (ENST00000581424.1/ENST00000581424.1, exon 1 of 1)	17	63193994	63424138	230145	1	26115	ENST00000583356.5	-41412	ENSG00000170921	TANC2	tetratricopeptide repeat, ankyrin repeat and coiled-coil containing 2	Exon
chr2	16012917	16014413	1497	*	Promoter (<=1kb)	2	16013928	16086234	72307	1	104797537	ENST00000652394.1	0	ENSG00000236289	GACAT3	gastric cancer associated transcript 3	Promoter
chr2	221554762	221555872	1111	*	Intron (ENST00000281821.7/2043, intron 3 of 17)	2	221563997	221569481	5485	2	2043	ENST00000419964.1	13609	ENSG00000116106	EPHA4	EPH receptor A4	Intron
chr4	183960927	183961235	309	*	Promoter (<=1kb)	4	183960259	184009490	49232	1	56977	ENST00000512520.1	668	ENSG00000173320	STOX2	storkhead box 2	Promoter
chr1	32701776	32703256	1481	*	Promoter (<=1kb)	1	32679906	32702770	22865	2	81493	ENST00000409190.8	0	ENSG00000162520	SYNC	syncoilin, intermediate filament protein	Promoter
chr2	226483160	226484528	1369	*	Distal Intergenic	2	226658710	226658793	84	2	100847053	ENST00000582265.1	174265	ENSG00000263363	MIR5702	microRNA 5702	Intergenic
chr18	25284879	25285199	321	*	Intron (ENST00000361524.8/25925, intron 3 of 7)	18	25227388	25302034	74647	2	25925	ENST00000581869.1	16835	ENSG00000198795	ZNF521	zinc finger protein 521	Intron
chr7	26657842	26659469	1628	*	Distal Intergenic	7	26638457	26647305	8849	1	285941	ENST00000614528.3	19385	ENSG00000222004	LINC02860	long intergenic non-protein coding RNA 2860	Intergenic
chr11	59560010	59561393	1384	*	Promoter (4-5kb)	11	59565923	59639491	73569	1	101927226	ENST00000661394.1	-4530	0	LOC101927226	uncharacterized LOC101927226	Promoter
chr17	75474927	75475749	823	*	Promoter (<=1kb)	17	75476498	75499744	23247	1	9772	ENST00000375248.9	-749	ENSG00000177728	TMEM94	transmembrane protein 94	Promoter
chr1	213982636	213983607	972	*	Promoter (<=1kb)	1	213983181	213997225	14045	1	5629	ENST00000471129.1	0	ENSG00000117707	PROX1	prospero homeobox 1	Promoter
chr16	56519444	56520461	1018	*	Promoter (<=1kb)	16	56465640	56520049	54410	2	583	ENST00000682470.1	0	ENSG00000125124	BBS2	Bardet-Biedl syndrome 2	Promoter
chr10	60140352	60141532	1181	*	Promoter (<=1kb)	10	60029690	60141016	111327	2	288	ENST00000355288.6	0	ENSG00000151150	ANK3	ankyrin 3	Promoter
chr12	6767554	6767761	208	*	Promoter (<=1kb)	12	6748795	6767475	18681	2	8079	ENST00000539187.5	-79	ENSG00000089693	MLF2	myeloid leukemia factor 2	Promoter
chr7	21866881	21869400	2520	*	Exon (ENST00000409508.8/8701, exon 72 of 82)	7	21851563	21862011	10449	1	8701	ENST00000421290.1	15318	ENSG00000105877	DNAH11	dynein axonemal heavy chain 11	Exon
chr1	156625110	156625382	273	*	Promoter (1-2kb)	1	156624064	156625535	1472	1	60484	ENST00000494218.1	1046	ENSG00000132702	HAPLN2	hyaluronan and proteoglycan link protein 2	Promoter
chr21	31160265	31161072	808	*	Promoter (<=1kb)	21	31118458	31160909	42452	2	7074	ENST00000636887.1	0	ENSG00000156299	TIAM1	TIAM Rac1 associated GEF 1	Promoter
chr21	8386374	8387417	1044	*	Promoter (<=1kb)	21	8388362	8388453	92	1	103504739	ENST00000622482.1	-945	ENSG00000277379	MIR6724-3	microRNA 6724-3	Promoter
chr17	14779150	14781375	2226	*	Exon (ENST00000379640.1/ENST00000379640.1, exon 1 of 2)	17	14834557	14900557	66001	1	107984977	ENST00000660746.1	-53182	ENSG00000238212	LINC02096	long intergenic non-protein coding RNA 2096	Exon
chr2	85354287	85355222	936	*	Promoter (<=1kb)	2	85341955	85354528	12574	2	54884	ENST00000295802.9	0	ENSG00000042445	RETSAT	retinol saturase	Promoter
chr1	153566356	153567230	875	*	Promoter (<=1kb)	1	153561343	153566755	5413	2	6273	ENST00000368709.6	0	ENSG00000196754	S100A2	S100 calcium binding protein A2	Promoter
chr12	6924045	6925555	1511	*	Promoter (<=1kb)	12	6924463	6942321	17859	1	1822	ENST00000356654.8	0	ENSG00000111676	ATN1	atrophin 1	Promoter
chr16	69726132	69727067	936	*	Promoter (<=1kb)	16	69706996	69726506	19511	2	1728	ENST00000561500.5	0	ENSG00000181019	NQO1	NAD(P)H quinone dehydrogenase 1	Promoter
chr3	64186952	64188142	1191	*	Promoter (<=1kb)	3	64187544	64200965	13422	1	100874243	ENST00000473434.1	0	ENSG00000226017	PRICKLE2-AS3	PRICKLE2 antisense RNA 3	Promoter
chr14	105397532	105397702	171	*	Promoter (<=1kb)	14	105398538	105413859	15322	1	647310	ENST00000451127.3	-836	ENSG00000226174	TEX22	testis expressed 22	Promoter
chr1	23216407	23217923	1517	*	Promoter (<=1kb)	1	23191895	23217502	25608	2	3352	ENST00000374619.2	0	ENSG00000179546	HTR1D	5-hydroxytryptamine receptor 1D	Promoter
chr11	95068369	95068942	574	*	Promoter (<=1kb)	11	95068058	95069088	1031	1	10929	ENST00000638426.1	311	ENSG00000263465	SRSF8	serine and arginine rich splicing factor 8	Promoter
chr11	78961751	78962856	1106	*	Promoter (<=1kb)	11	78889866	78962219	72354	2	26011	ENST00000533013.1	0	ENSG00000149256	TENM4	teneurin transmembrane protein 4	Promoter
chr19	55484552	55485671	1120	*	Promoter (<=1kb)	19	55485188	55487566	2379	1	57106	ENST00000205194.5	0	ENSG00000090971	NAT14	N-acetyltransferase 14 (putative)	Promoter
chr3	182794662	182794842	181	*	Promoter (1-2kb)	3	182793504	182921629	128126	1	23200	ENST00000323116.10	1158	ENSG00000058063	ATP11B	ATPase phospholipid transporting 11B (putative)	Promoter
chr14	75279960	75280110	151	*	Promoter (<=1kb)	14	75279978	75280667	690	1	2353	ENST00000557139.1	0	ENSG00000170345	FOS	Fos proto-oncogene, AP-1 transcription factor subunit	Promoter
chr6	36885638	36886376	739	*	Promoter (<=1kb)	6	36885864	36923522	37659	1	221477	ENST00000355190.7	0	ENSG00000198663	C6orf89	chromosome 6 open reading frame 89	Promoter
chr9	116154051	116155934	1884	*	Promoter (<=1kb)	9	116153791	116402321	248531	1	5069	ENST00000328252.4	260	ENSG00000182752	PAPPA	pappalysin 1	Promoter
chr2	9769439	9769960	522	*	Promoter (<=1kb)	2	9757496	9770341	12846	2	100996549	ENST00000474667.1	381	0	LOC100996549	uncharacterized LOC100996549	Promoter
chr2	83530956	83532012	1057	*	Distal Intergenic	2	83522814	83523502	689	1	101928031	ENST00000448431.1	8142	ENSG00000232548	LINC01809	long intergenic non-protein coding RNA 1809	Intergenic
chr3	50674569	50675621	1053	*	Promoter (<=1kb)	3	50675080	50675163	84	1	100616138	ENST00000607364.1	0	ENSG00000272543	MIR4787	microRNA 4787	Promoter
chr14	22597922	22598844	923	*	Promoter (<=1kb)	14	22598237	22613215	14979	1	63874	ENST00000428304.6	0	ENSG00000100439	ABHD4	abhydrolase domain containing 4, N-acyl phospholipase B	Promoter
chr9	72454657	72455935	1279	*	Distal Intergenic	9	72521608	72627969	106362	1	117531	ENST00000643676.1	-65673	ENSG00000165091	TMC1	transmembrane channel like 1	Intergenic
chr19	45250892	45251501	610	*	Promoter (<=1kb)	19	45251271	45305284	54014	1	57787	ENST00000262891.9	0	ENSG00000007047	MARK4	microtubule affinity regulating kinase 4	Promoter
chr19	39031398	39032391	994	*	Promoter (<=1kb)	19	39025412	39032063	6652	2	126433	ENST00000594770.5	0	ENSG00000161243	FBXO27	F-box protein 27	Promoter
chr8	102657336	102657638	303	*	Promoter (<=1kb)	8	102656464	102687118	30655	1	101927245	ENST00000640504.1	872	0	LOC101927245	uncharacterized LOC101927245	Promoter
chr17	56913259	56913418	160	*	Promoter (<=1kb)	17	56908483	56913117	4635	2	7706	ENST00000574997.1	-142	ENSG00000121060	TRIM25	tripartite motif containing 25	Promoter
chr7	105638343	105639515	1173	*	3' UTR	7	105613474	105624266	10793	2	222255	ENST00000484475.5	-14077	ENSG00000146776	ATXN7L1	ataxin 7 like 1	Exon
chr3	143236373	143237654	1282	*	Distal Intergenic	3	143342246	143347071	4826	1	100885796	ENST00000479030.1	-104592	ENSG00000240012	SLC9A9-AS1	SLC9A9 antisense RNA 1	Intergenic
chr9	121735508	121736871	1364	*	Promoter (<=1kb)	9	121737151	121785530	48380	1	153090	ENST00000648444.1	-280	ENSG00000136848	DAB2IP	DAB2 interacting protein	Promoter
chr17	44221771	44222658	888	*	Promoter (<=1kb)	17	44205033	44221626	16594	2	7343	ENST00000302904.8	-145	ENSG00000108312	UBTF	upstream binding transcription factor	Promoter
chr1	143245332	143245972	641	*	Distal Intergenic	1	143419625	143420207	583	2	107985200	ENST00000622095.1	174235	ENSG00000232527	LOC107985200	uncharacterized LOC107985200	Intergenic
chrY	18997226	18998673	1448	*	Intron (ENST00000651734.1/159119, intron 4 of 14)	24	18772947	19011342	238396	2	83869	ENST00000650923.1	12669	ENSG00000176728	TTTY14	testis-specific transcript, Y-linked 14	Intron
chr3	150703251	150704367	1117	*	Promoter (<=1kb)	3	150703564	150719988	16425	1	101928085	ENST00000471093.5	0	ENSG00000240137	ERICH6-AS1	ERICH6 antisense RNA 1	Promoter
chr17	44086682	44087302	621	*	Promoter (<=1kb)	17	44082584	44086755	4172	2	10014	ENST00000588419.1	0	ENSG00000108840	HDAC5	histone deacetylase 5	Promoter
chr15	24858699	24859627	929	*	Intron (ENST00000651136.1/791114, intron 13 of 14)	15	24856601	24974434	117834	1	6638	ENST00000553597.5	2098	ENSG00000128739	SNRPN	small nuclear ribonucleoprotein polypeptide N	Intron
chr1	226870202	226871260	1059	*	Promoter (<=1kb)	1	226870450	226896086	25637	1	5664	ENST00000676888.1	0	ENSG00000143801	PSEN2	presenilin 2	Promoter
chr7	66114544	66115584	1041	*	Promoter (<=1kb)	7	66114604	66154568	39965	1	27297	ENST00000360415.7	0	ENSG00000241258	CRCP	CGRP receptor component	Promoter
chr1	171219761	171220042	282	*	Intron (ENST00000669750.1/105371611, intron 2 of 4)	1	171207543	171209207	1665	1	2327	ENST00000488431.1	12218	ENSG00000094963	FMO2	flavin containing dimethylaniline monoxygenase 2	Intron
chr12	48118965	48120087	1123	*	Promoter (<=1kb)	12	48119264	48131383	12120	1	5213	ENST00000547066.5	0	ENSG00000152556	PFKM	phosphofructokinase, muscle	Promoter
chr6	44072966	44074081	1116	*	Promoter (<=1kb)	6	43995773	44074580	78808	2	101929705	ENST00000652850.1	499	ENSG00000237686	SCIRT	stem cell inhibitory RNA transcript	Promoter
chr1	164325525	164326620	1096	*	Distal Intergenic	1	164555584	164564015	8432	1	5087	ENST00000467023.5	-228964	ENSG00000185630	PBX1	PBX homeobox 1	Intergenic
chr11	19864053	19865054	1002	*	Intron (ENST00000360655.8/89797, intron 3 of 37)	11	19813718	19832601	18884	1	89797	ENST00000650578.1	50335	ENSG00000166833	NAV2	neuron navigator 2	Intron
chr7	122316193	122317496	1304	*	Promoter (5-6kb)	7	122304331	122310691	6361	2	389549	ENST00000418046.1	-5502	ENSG00000128610	FEZF1	FEZ family zinc finger 1	Promoter
chr6	85865779	85867011	1233	*	Distal Intergenic	6	85949690	85998263	48574	1	101928842	ENST00000666191.1	-82679	0	LOC101928842	uncharacterized LOC101928842	Intergenic
chrX	154368609	154368908	300	*	Promoter (2-3kb)	23	154348535	154366334	17800	2	2316	ENST00000673639.2	-2275	ENSG00000196924	FLNA	filamin A	Promoter
chr16	3264147	3264791	645	*	Promoter (<=1kb)	16	3263800	3267181	3382	1	283876	ENST00000572123.4	347	ENSG00000281005	LINC00921	long intergenic non-protein coding RNA 921	Promoter
chrY	56837363	56837891	529	*	Distal Intergenic	24	57067865	57130289	62425	1	6845	ENST00000286448.12	-229974	ENSG00000124333	VAMP7	vesicle associated membrane protein 7	Intergenic
chr2	211512672	211513897	1226	*	Intron (ENST00000402597.6/2066, intron 19 of 25)	2	211657597	211665354	7758	2	2066	ENST00000463121.1	151457	ENSG00000178568	ERBB4	erb-b2 receptor tyrosine kinase 4	Intron
chr17	78127293	78129164	1872	*	Promoter (<=1kb)	17	78107397	78128755	21359	2	11322	ENST00000590602.6	0	ENSG00000141524	TMC6	transmembrane channel like 6	Promoter
chr11	130071294	130071612	319	*	Promoter (<=1kb)	11	130070568	130144804	74237	1	334	ENST00000278756.7	726	ENSG00000084234	APLP2	amyloid beta precursor like protein 2	Promoter
chr4	4480641	4481872	1232	*	Promoter (<=1kb)	4	4476121	4481700	5580	2	104472519	ENST00000515487.1	0	ENSG00000248221	STX18-IT1	STX18 intronic transcript 1	Promoter
chr18	50193825	50195364	1540	*	Promoter (<=1kb)	18	49822789	50195147	372359	2	4645	ENST00000285039.12	0	ENSG00000167306	MYO5B	myosin VB	Promoter
chr17	50541749	50542681	933	*	Promoter (<=1kb)	17	50543058	50555850	12793	1	64847	ENST00000504334.5	-377	ENSG00000006282	SPATA20	spermatogenesis associated 20	Promoter
chr1	161530309	161531294	986	*	Intron (ENST00000537821.2/2212, intron 3 of 4)	1	161524540	161526894	2355	1	3310	ENST00000309758.6	5769	ENSG00000173110	HSPA6	heat shock protein family A (Hsp70) member 6	Intron
chr7	114413562	114415876	2315	*	Promoter (<=1kb)	7	114414274	114690163	275890	1	93986	ENST00000393494.6	0	ENSG00000128573	FOXP2	forkhead box P2	Promoter
chr7	138168971	138170252	1282	*	Distal Intergenic	7	138163440	138164637	1198	1	107986749	ENST00000413567.1	5531	0	LOC107986749	uncharacterized LOC107986749	Intergenic
chr1	52032895	52034025	1131	*	Promoter (<=1kb)	1	52032103	52033810	1708	2	112970	ENST00000371614.2	0	ENSG00000198841	KTI12	KTI12 chromatin associated homolog	Promoter
chr12	111766559	111767583	1025	*	Promoter (<=1kb)	12	111766887	111809638	42752	1	217	ENST00000416293.7	0	ENSG00000111275	ALDH2	aldehyde dehydrogenase 2 family member	Promoter
chr2	199463857	199464385	529	*	Promoter (<=1kb)	2	199269500	199465108	195609	2	23314	ENST00000614512.4	723	ENSG00000119042	SATB2	SATB homeobox 2	Promoter
chr19	49664256	49665178	923	*	Promoter (<=1kb)	19	49659572	49665169	5598	2	3661	ENST00000309877.11	0	ENSG00000126456	IRF3	interferon regulatory factor 3	Promoter
chr9	136977703	136978983	1281	*	Promoter (<=1kb)	9	136978812	136981692	2881	1	5730	ENST00000492068.2	0	ENSG00000107317	PTGDS	prostaglandin D2 synthase	Promoter
chr4	121380183	121381270	1088	*	Promoter (<=1kb)	4	121328642	121381018	52377	2	84109	ENST00000394427.3	0	ENSG00000186867	QRFPR	pyroglutamylated RFamide peptide receptor	Promoter
chr6	136989323	136990467	1145	*	Exon (ENST00000418699.1/100294720, exon 2 of 3)	6	136982165	136993234	11070	2	100294720	ENST00000418699.1	2767	ENSG00000225391	NHEG1	neuroblastoma highly expressed 1	Exon
chr1	150696708	150696858	151	*	Promoter (<=1kb)	1	150694512	150697108	2597	2	55204	ENST00000479757.1	250	ENSG00000143457	GOLPH3L	golgi phosphoprotein 3 like	Promoter
chr6	119148014	119149572	1559	*	Promoter (<=1kb)	6	118959830	119149141	189312	2	79632	ENST00000475529.7	0	ENSG00000111879	FAM184A	family with sequence similarity 184 member A	Promoter
chr2	241546917	241547499	583	*	Promoter (3-4kb)	2	241551424	241562476	11053	1	666	ENST00000641230.1	-3925	ENSG00000176720	BOK	BCL2 family apoptosis regulator BOK	Promoter
chr5	95822128	95823063	936	*	Promoter (<=1kb)	5	95751319	95822726	71408	2	2745	ENST00000508780.5	0	ENSG00000173221	GLRX	glutaredoxin	Promoter
chr11	64027715	64029194	1480	*	Promoter (6-7kb)	11	64035931	64119171	83241	1	23769	ENST00000682287.1	-6737	ENSG00000126500	FLRT1	fibronectin leucine rich transmembrane protein 1	Promoter
chr2	144511660	144514383	2724	*	Promoter (1-2kb)	2	144384081	144516164	132084	2	9839	ENST00000637304.1	1781	ENSG00000169554	ZEB2	zinc finger E-box binding homeobox 2	Promoter
chr1	27349450	27350363	914	*	Promoter (<=1kb)	1	27349476	27351545	2070	1	84958	ENST00000496001.5	0	ENSG00000142765	SYTL1	synaptotagmin like 1	Promoter
chr8	38527829	38528633	805	*	Promoter (<=1kb)	8	38511379	38528657	17279	2	389649	ENST00000648149.1	24	ENSG00000196166	C8orf86	chromosome 8 open reading frame 86	Promoter
chr20	44521542	44522620	1079	*	Promoter (<=1kb)	20	44496224	44522085	25862	2	10955	ENST00000255175.5	0	ENSG00000132824	SERINC3	serine incorporator 3	Promoter
chr18	76262327	76264400	2074	*	Distal Intergenic	18	76259166	76260114	949	1	105372209	ENST00000577797.1	3161	0	LOC105372209	uncharacterized LOC105372209	Intergenic
chr7	65006162	65007001	840	*	Promoter (<=1kb)	7	64979923	65006684	26762	2	109504726	ENST00000487644.1	0	ENSG00000152926	ERV3-1-ZNF117	ERV3-1-ZNF117 readthrough	Promoter
chr6	20211421	20211571	151	*	Promoter (<=1kb)	6	20212087	20317739	105653	1	101928573	ENST00000449143.2	-516	0	LOC101928573	uncharacterized LOC101928573	Promoter
chr6	138570206	138571590	1385	*	Promoter (<=1kb)	6	138571530	138572462	933	2	57224	ENST00000534376.1	872	ENSG00000135540	NHSL1	NHS like 1	Promoter
chr5	672377	673318	942	*	Intron (ENST00000360578.7/11076, intron 2 of 3)	5	655455	667168	11714	1	55722	ENST00000514507.1	16922	ENSG00000112877	CEP72	centrosomal protein 72	Intron
chr13	78595593	78596998	1406	*	Promoter (<=1kb)	13	78596129	78599619	3491	1	780529	ENST00000607269.1	0	ENSG00000271776	LOC780529	uncharacterized LOC780529	Promoter
chr19	49812991	49813809	819	*	Promoter (<=1kb)	19	49806866	49813292	6427	2	80199	ENST00000313777.9	0	ENSG00000010361	FUZ	fuzzy planar cell polarity protein	Promoter
chr1	247103829	247104805	977	*	Promoter (<=1kb)	1	247099962	247104356	4395	2	79862	ENST00000448299.7	0	ENSG00000188295	ZNF669	zinc finger protein 669	Promoter
chr5	129656676	129657781	1106	*	Intron (ENST00000274487.9/171019, intron 14 of 22)	5	129688100	129735048	46949	1	171019	ENST00000509467.1	-30319	ENSG00000145808	ADAMTS19	ADAM metallopeptidase with thrombospondin type 1 motif 19	Intron
chr16	85202004	85203358	1355	*	Intron (ENST00000637419.1/23199, intron 1 of 2)	16	85227203	85309176	81974	1	107984830	ENST00000653746.1	-23845	0	LOC107984830	uncharacterized LOC107984830	Intron
chr7	97421354	97422438	1085	*	Distal Intergenic	7	97142681	97181647	38967	1	57001	ENST00000479853.1	278673	ENSG00000196636	SDHAF3	succinate dehydrogenase complex assembly factor 3	Intergenic
chr16	28553765	28554620	856	*	Promoter (<=1kb)	16	28553915	28585403	31489	1	112869	ENST00000564682.5	0	ENSG00000176476	SGF29	SAGA complex associated factor 29	Promoter
chr12	113965850	113966939	1090	*	Promoter (<=1kb)	12	113816742	113966306	149565	2	9904	ENST00000545145.6	0	ENSG00000122965	RBM19	RNA binding motif protein 19	Promoter
chr22	31399115	31400038	924	*	Promoter (<=1kb)	22	31399604	31434452	34849	1	4733	ENST00000331457.9	0	ENSG00000185721	DRG1	developmentally regulated GTP binding protein 1	Promoter
chr3	165192430	165197461	5032	*	Promoter (<=1kb)	3	165186720	165196384	9665	2	22865	ENST00000475390.2	0	ENSG00000121871	SLITRK3	SLIT and NTRK like family member 3	Promoter
chr1	11802885	11804122	1238	*	Promoter (<=1kb)	1	11785730	11803514	17785	2	4524	ENST00000376583.7	0	ENSG00000177000	MTHFR	methylenetetrahydrofolate reductase	Promoter
chr17	41733777	41735236	1460	*	Promoter (<=1kb)	17	41720813	41734644	13832	2	9001	ENST00000393939.6	0	ENSG00000173805	HAP1	huntingtin associated protein 1	Promoter
chr4	152352139	152353386	1248	*	Promoter (<=1kb)	4	152320544	152352826	32283	2	55294	ENST00000393956.9	0	ENSG00000109670	FBXW7	F-box and WD repeat domain containing 7	Promoter
chr2	223612783	223613780	998	*	Distal Intergenic	2	223598906	223602361	3456	2	7857	ENST00000433889.1	-10422	ENSG00000171951	SCG2	secretogranin II	Intergenic
chr1	150697075	150697757	683	*	Promoter (<=1kb)	1	150646230	150697154	50925	2	55204	ENST00000271732.8	0	ENSG00000143457	GOLPH3L	golgi phosphoprotein 3 like	Promoter
chr12	55996780	55997916	1137	*	Promoter (<=1kb)	12	55997180	56005525	8346	1	6821	ENST00000356124.8	0	ENSG00000139531	SUOX	sulfite oxidase	Promoter
chr20	31860861	31862508	1648	*	3' UTR	20	31861067	31869998	8932	2	128853	ENST00000398083.5	7490	ENSG00000149599	DUSP15	dual specificity phosphatase 15	Exon
chr5	44942334	44943311	978	*	Distal Intergenic	5	44811985	44813629	1645	1	10884	ENST00000508129.1	130349	ENSG00000112996	MRPS30	mitochondrial ribosomal protein S30	Intergenic
chr12	6699840	6701123	1284	*	Promoter (<=1kb)	12	6693791	6700815	7025	2	196500	ENST00000534837.6	0	ENSG00000139200	PIANP	PILR alpha associated neural protein	Promoter
chr11	117985912	117986825	914	*	Promoter (<=1kb)	11	117986370	117999798	13429	1	3587	ENST00000530761.5	0	ENSG00000110324	IL10RA	interleukin 10 receptor subunit alpha	Promoter
chr17	29760768	29761844	1077	*	Promoter (<=1kb)	17	29630800	29761417	130618	2	85464	ENST00000649863.1	0	ENSG00000141298	SSH2	slingshot protein phosphatase 2	Promoter
chr1	218460060	218460878	819	*	Promoter (<=1kb)	1	218459265	218525978	66714	1	440714	ENST00000663551.1	795	ENSG00000228208	LINC02869	long intergenic non-protein coding RNA 2869	Promoter
chr14	24094929	24095147	219	*	Promoter (<=1kb)	14	24080877	24095130	14254	2	4901	ENST00000396997.1	0	ENSG00000129535	NRL	neural retina leucine zipper	Promoter
chr16	75319703	75321035	1333	*	Intron (ENST00000283882.4/10428, intron 5 of 6)	16	75293698	75306545	12848	2	10428	ENST00000570103.5	-13158	ENSG00000153774	CFDP1	craniofacial development protein 1	Intron
chr9	76180699	76182053	1355	*	Promoter (6-7kb)	9	76188639	76194960	6322	1	5125	ENST00000455778.1	-6586	ENSG00000099139	PCSK5	proprotein convertase subtilisin/kexin type 5	Promoter
chr8	141037689	141038203	515	*	Distal Intergenic	8	141055290	141060596	5307	1	105375784	ENST00000517606.1	-17087	0	LOC105375784	uncharacterized LOC105375784	Intergenic
chr4	40316720	40317654	935	*	Promoter (<=1kb)	4	40316485	40330419	13935	1	101060498	ENST00000510551.1	235	ENSG00000249241	LINC02265	long intergenic non-protein coding RNA 2265	Promoter
chr19	3968317	3968509	193	*	Promoter (1-2kb)	19	3958454	3969828	11375	2	1613	ENST00000301264.7	1319	ENSG00000167657	DAPK3	death associated protein kinase 3	Promoter
chr17	20531690	20532535	846	*	Promoter (3-4kb)	17	20519312	20528687	9376	2	100996294	ENST00000582261.5	-3003	0	LOC100996294	uncharacterized LOC100996294	Promoter
chr12	54418069	54419700	1632	*	Promoter (<=1kb)	12	54395261	54419266	24006	2	3678	ENST00000293379.9	0	ENSG00000161638	ITGA5	integrin subunit alpha 5	Promoter
chr22	23180143	23181581	1439	*	Promoter (<=1kb)	22	23180365	23315950	135586	1	613	ENST00000359540.7	0	ENSG00000186716	BCR	BCR activator of RhoGEF and GTPase	Promoter
chr7	102616363	102617418	1056	*	Promoter (<=1kb)	7	102579646	102616756	37111	2	10156	ENST00000262940.12	0	ENSG00000105808	RASA4	RAS p21 protein activator 4	Promoter
chr1	12477675	12478927	1253	*	Promoter (<=1kb)	1	12478549	12506972	28424	1	55187	ENST00000645148.1	0	ENSG00000048707	VPS13D	vacuolar protein sorting 13 homolog D	Promoter
chr22	26483349	26484251	903	*	Promoter (<=1kb)	22	26483877	26494658	10782	1	402055	ENST00000215917.11	0	ENSG00000100104	SRRD	SRR1 domain containing	Promoter
chr4	73868843	73869978	1136	*	Promoter (<=1kb)	4	73869393	73870177	785	1	2919	ENST00000509101.1	0	ENSG00000163739	CXCL1	C-X-C motif chemokine ligand 1	Promoter
chr1	226737007	226737675	669	*	Promoter (<=1kb)	1	226631690	226737458	105769	2	3707	ENST00000272117.7	0	ENSG00000143772	ITPKB	inositol-trisphosphate 3-kinase B	Promoter
chr14	67694758	67695979	1222	*	Promoter (<=1kb)	14	67676800	67695764	18965	2	51109	ENST00000381346.9	0	ENSG00000072042	RDH11	retinol dehydrogenase 11	Promoter
chr5	139765505	139766245	741	*	Distal Intergenic	5	139740951	139747406	6456	2	101929696	ENST00000657032.1	-18099	0	PSD2-AS1	PSD2 antisense RNA 1	Intergenic
chr12	3920231	3921644	1414	*	Distal Intergenic	12	3905220	3910270	5051	1	105369609	ENST00000545163.1	15011	ENSG00000256862	PARP11-AS1	PARP11 antisense RNA 1	Intergenic
chr6	36442598	36443732	1135	*	Promoter (<=1kb)	6	36442767	36491143	48377	1	222658	ENST00000536244.5	0	ENSG00000112078	KCTD20	potassium channel tetramerization domain containing 20	Promoter
chr5	399507	400507	1001	*	Intron (ENST00000505113.6/116412618, intron 6 of 12)	5	420920	435110	14191	1	57491	ENST00000506456.1	-20413	ENSG00000063438	AHRR	aryl-hydrocarbon receptor repressor	Intron
chr20	289960	290869	910	*	Promoter (<=1kb)	20	270863	290429	19567	2	140680	ENST00000382369.9	0	ENSG00000196476	C20orf96	chromosome 20 open reading frame 96	Promoter
chr19	45730420	45730570	151	*	Promoter (<=1kb)	19	45710629	45730896	20268	2	23403	ENST00000317683.4	326	ENSG00000177051	FBXO46	F-box protein 46	Promoter
chr20	26601565	26602005	441	*	Distal Intergenic	20	26187021	26251536	64516	2	284801	ENST00000656445.1	-350029	ENSG00000227195	MIR663AHG	MIR663A host gene	Intergenic
chr6	149647653	149647975	323	*	Promoter (<=1kb)	6	149598268	149648693	50426	2	11104	ENST00000470620.1	718	ENSG00000186625	KATNA1	katanin catalytic subunit A1	Promoter
chr2	74391164	74392264	1101	*	Promoter (<=1kb)	2	74361155	74391866	30712	2	1639	ENST00000680606.1	0	ENSG00000204843	DCTN1	dynactin subunit 1	Promoter
chr1	27571292	27573586	2295	*	Promoter (3-4kb)	1	27553141	27568260	15120	2	27245	ENST00000644550.1	-3032	ENSG00000126705	AHDC1	AT-hook DNA binding motif containing 1	Promoter
chr4	157219875	157220915	1041	*	Promoter (<=1kb)	4	157219903	157221723	1821	1	2891	ENST00000512774.5	0	ENSG00000120251	GRIA2	glutamate ionotropic receptor AMPA type subunit 2	Promoter
chr4	5889944	5890989	1046	*	Promoter (<=1kb)	4	5821243	5890191	68949	2	1400	ENST00000512574.1	0	ENSG00000072832	CRMP1	collapsin response mediator protein 1	Promoter
chr12	12890596	12891847	1252	*	Promoter (<=1kb)	12	12891559	12909876	18318	1	9052	ENST00000537783.1	0	ENSG00000013588	GPRC5A	G protein-coupled receptor class C group 5 member A	Promoter
chr2	234595891	234596156	266	*	Distal Intergenic	2	234682668	234717764	35097	1	106144537	ENST00000629370.1	-86512	ENSG00000280744	LINC01173	long intergenic non-protein coding RNA 1173	Intergenic
chr19	45251580	45252277	698	*	Promoter (<=1kb)	19	45251387	45303681	52295	1	57787	ENST00000620044.4	193	ENSG00000007047	MARK4	microtubule affinity regulating kinase 4	Promoter
chr18	22559061	22560297	1237	*	Distal Intergenic	18	22413599	22417915	4317	2	64693	ENST00000391403.4	-141146	ENSG00000212710	CTAGE1	cutaneous T cell lymphoma-associated antigen 1	Intergenic
chr14	64196700	64197543	844	*	Promoter (<=1kb)	14	64196754	64208945	12192	1	23224	ENST00000555241.5	0	ENSG00000054654	SYNE2	spectrin repeat containing nuclear envelope protein 2	Promoter
chr9	34589237	34590588	1352	*	Promoter (<=1kb)	9	34551432	34589706	38275	2	1271	ENST00000351266.8	0	ENSG00000122756	CNTFR	ciliary neurotrophic factor receptor	Promoter
chr6	95758311	95759325	1015	*	Distal Intergenic	6	95603485	95609447	5963	1	79694	ENST00000682417.1	154826	ENSG00000172469	MANEA	mannosidase endo-alpha	Intergenic
chr1	167231674	167232780	1107	*	Intron (ENST00000559038.5/5451, intron 1 of 4)	1	167220898	167427345	206448	1	5451	ENST00000541643.7	10776	ENSG00000143190	POU2F1	POU class 2 homeobox 1	Intron
chr15	64842680	64843002	323	*	Promoter (<=1kb)	15	64841948	64930920	88973	1	80301	ENST00000437723.1	732	ENSG00000241839	PLEKHO2	pleckstrin homology domain containing O2	Promoter
chr17	17682286	17683594	1309	*	Promoter (<=1kb)	17	17682495	17793143	110649	1	10743	ENST00000471135.2	0	ENSG00000108557	RAI1	retinoic acid induced 1	Promoter
chr1	23177316	23178242	927	*	Promoter (<=1kb)	1	23084030	23177808	93779	2	7798	ENST00000302291.8	0	ENSG00000169641	LUZP1	leucine zipper protein 1	Promoter
chr19	19732414	19733681	1268	*	Promoter (<=1kb)	19	19710472	19733112	22641	2	7561	ENST00000344099.4	0	ENSG00000105708	ZNF14	zinc finger protein 14	Promoter
chr15	34513803	34515482	1680	*	Distal Intergenic	15	34528290	34528371	82	2	100422845	ENST00000408138.1	12889	ENSG00000221065	MIR1233-2	microRNA 1233-2	Intergenic
chr11	134801745	134802535	791	*	Distal Intergenic	11	134735596	134763810	28215	1	729305	ENST00000513405.1	66149	ENSG00000251226	LINC02714	long intergenic non-protein coding RNA 2714	Intergenic
chr16	3611069	3611820	752	*	Promoter (<=1kb)	16	3611728	3658095	46368	1	1773	ENST00000570769.5	0	ENSG00000213918	DNASE1	deoxyribonuclease 1	Promoter
chr16	89200858	89202464	1607	*	Promoter (<=1kb)	16	89195761	89201651	5891	2	146429	ENST00000562855.7	0	ENSG00000259803	SLC22A31	solute carrier family 22 member 31	Promoter
chr1	98086771	98087423	653	*	Distal Intergenic	1	97988000	98049863	61864	2	400765	ENST00000424528.2	-36908	ENSG00000225206	MIR137HG	MIR137 host gene	Intergenic
chr3	48439691	48440676	986	*	Promoter (<=1kb)	3	48440257	48441034	778	1	51372	ENST00000479126.1	0	ENSG00000232112	TMA7	translation machinery associated 7 homolog	Promoter
chr16	53434165	53435232	1068	*	Promoter (<=1kb)	16	53434418	53491628	57211	1	5934	ENST00000680543.1	0	ENSG00000103479	RBL2	RB transcriptional corepressor like 2	Promoter
chr17	80873185	80873957	773	*	Intron (ENST00000577161.5/57521, intron 13 of 21)	17	80922724	80924172	1449	1	57521	ENST00000576366.1	-48767	ENSG00000141564	RPTOR	regulatory associated protein of MTOR complex 1	Intron
chr6	142899675	142901250	1576	*	Intron (ENST00000012134.7/3097, intron 1 of 8)	6	142751469	142945031	193563	2	3097	ENST00000012134.7	43781	ENSG00000010818	HIVEP2	HIVEP zinc finger 2	Intron
chr5	178895729	178896572	844	*	Promoter (<=1kb)	5	178895898	178931382	35485	1	80108	ENST00000520660.5	0	ENSG00000198939	ZFP2	ZFP2 zinc finger protein	Promoter
chr13	83878807	83881632	2826	*	Promoter (<=1kb)	13	83877205	83882393	5189	2	114798	ENST00000377084.3	761	ENSG00000178235	SLITRK1	SLIT and NTRK like family member 1	Promoter
chr4	53365131	53366273	1143	*	Promoter (<=1kb)	4	52872982	53366061	493080	2	152579	ENST00000401642.8	0	ENSG00000184178	SCFD2	sec1 family domain containing 2	Promoter
chr15	88545987	88546881	895	*	Promoter (<=1kb)	15	88459501	88546585	87085	2	55070	ENST00000649547.1	0	ENSG00000140543	DET1	DET1 partner of COP1 E3 ubiquitin ligase	Promoter
chr22	50562552	50563685	1134	*	Promoter (<=1kb)	22	50551112	50562919	11808	2	644186	ENST00000406915.4	0	ENSG00000217442	SYCE3	synaptonemal complex central element protein 3	Promoter
chr9	128723814	128724555	742	*	Promoter (<=1kb)	9	128724445	128733194	8750	1	100506100	ENST00000443631.1	0	ENSG00000223478	ZDHHC12-DT	ZDHHC12 divergent transcript	Promoter
chr13	111971545	111972683	1139	*	Distal Intergenic	13	111899988	111901081	1094	1	101928616	ENST00000664504.1	71557	ENSG00000226903	LINC00354	long intergenic non-protein coding RNA 354	Intergenic
chr16	70454059	70455019	961	*	Promoter (<=1kb)	16	70454595	70466206	11612	1	197258	ENST00000572784.5	0	ENSG00000157353	FCSK	fucose kinase	Promoter
chr20	46551603	46552665	1063	*	Promoter (<=1kb)	20	46540946	46550654	9709	2	128506	ENST00000279028.3	-949	ENSG00000149635	OCSTAMP	osteoclast stimulatory transmembrane protein	Promoter
chr20	5750032	5750969	938	*	Promoter (<=1kb)	20	5750393	5773447	23055	1	149840	ENST00000378979.8	0	ENSG00000171984	SHLD1	shieldin complex subunit 1	Promoter
chr15	66387854	66388025	172	*	Promoter (<=1kb)	15	66386912	66491544	104633	1	5604	ENST00000307102.10	942	ENSG00000169032	MAP2K1	mitogen-activated protein kinase kinase 1	Promoter
chr8	99893128	99894232	1105	*	Promoter (<=1kb)	8	99873200	99893706	20507	2	1345	ENST00000522934.5	0	ENSG00000164919	COX6C	cytochrome c oxidase subunit 6C	Promoter
chr1	26431671	26432612	942	*	Promoter (<=1kb)	1	26432282	26471294	39013	1	79947	ENST00000434391.6	0	ENSG00000117682	DHDDS	dehydrodolichyl diphosphate synthase subunit	Promoter
chr6	139880930	139882757	1828	*	Distal Intergenic	6	139856758	139860475	3718	1	100132735	ENST00000668346.1	24172	ENSG00000231426	FILNC1	FOXO induced long non-coding RNA 1	Intergenic
chr3	134029232	134030224	993	*	Promoter (<=1kb)	3	133932701	134029925	97225	2	6578	ENST00000310926.11	0	ENSG00000174640	SLCO2A1	solute carrier organic anion transporter family member 2A1	Promoter
chr3	127597976	127598733	758	*	Promoter (<=1kb)	3	127571266	127598267	27002	2	131601	ENST00000648957.1	0	ENSG00000163870	TPRA1	transmembrane protein adipocyte associated 1	Promoter
chr7	26151813	26153216	1404	*	Promoter (<=1kb)	7	26152198	26187137	34940	1	9603	ENST00000056233.4	0	ENSG00000050344	NFE2L3	nuclear factor, erythroid 2 like 3	Promoter
chr14	22886435	22887872	1438	*	3' UTR	14	22883222	22887678	4457	1	161253	ENST00000267396.9	3213	ENSG00000139890	REM2	RRAD and GEM like GTPase 2	Exon
chr1	57832129	57833226	1098	*	Intron (ENST00000485760.5/1600, intron 6 of 20)	1	57860532	57862803	2272	1	101926890	ENST00000585589.5	-27306	ENSG00000226759	DAB1-AS1	DAB1 antisense RNA 1	Intron
chr7	102515701	102515851	151	*	Promoter (1-2kb)	7	102483562	102517755	34194	2	100271927	ENST00000306682.6	1904	ENSG00000170667	RASA4B	RAS p21 protein activator 4B	Promoter
chrX	46573312	46574933	1622	*	Promoter (<=1kb)	23	46573765	46598496	24732	1	56548	ENST00000276055.4	0	ENSG00000147119	CHST7	carbohydrate sulfotransferase 7	Promoter
chr2	47008362	47009646	1285	*	Promoter (<=1kb)	2	47008545	47076106	67562	1	57217	ENST00000651101.1	0	ENSG00000068724	TTC7A	tetratricopeptide repeat domain 7A	Promoter
chr11	67374002	67374557	556	*	Promoter (<=1kb)	11	67364962	67374177	9216	2	23529	ENST00000533438.1	0	ENSG00000175505	CLCF1	cardiotrophin like cytokine factor 1	Promoter
chr17	81991610	81992523	914	*	Promoter (2-3kb)	17	81995443	82017037	21595	1	79058	ENST00000582355.6	-2920	ENSG00000169696	ASPSCR1	ASPSCR1 tether for SLC2A4, UBX domain containing	Promoter
chr6	155119604	155120847	1244	*	Promoter (1-2kb)	6	155121916	155129810	7895	1	26230	ENST00000535583.1	-1069	ENSG00000146426	TIAM2	TIAM Rac1 associated GEF 2	Promoter
chr11	118152360	118153483	1124	*	Promoter (<=1kb)	11	118133377	118152823	19447	2	6330	ENST00000324727.9	0	ENSG00000177098	SCN4B	sodium voltage-gated channel beta subunit 4	Promoter
chr1	146369198	146370466	1269	*	Intron (ENST00000643391.1/102724364, intron 2 of 4)	1	146387202	146388092	891	1	100996756	ENST00000660431.1	-16736	ENSG00000287978	LOC100996756	uncharacterized LOC100996756	Intron
chr20	15220773	15221649	877	*	Intron (ENST00000217246.8/140733, intron 5 of 16)	20	15196858	16053197	856340	1	140733	ENST00000402914.5	23915	ENSG00000172264	MACROD2	mono-ADP ribosylhydrolase 2	Intron
chr15	84659036	84659282	247	*	Promoter (<=1kb)	15	84655129	84658563	3435	2	4828	ENST00000394588.3	-473	ENSG00000197696	NMB	neuromedin B	Promoter
chr20	43914404	43915268	865	*	Promoter (<=1kb)	20	43914852	44069616	154765	1	84969	ENST00000341197.9	0	ENSG00000124191	TOX2	TOX high mobility group box family member 2	Promoter
chr11	70141404	70142369	966	*	Promoter (<=1kb)	11	70141594	70161642	20049	1	55107	ENST00000531300.1	0	ENSG00000131620	ANO1	anoctamin 1	Promoter
chr8	41766840	41768292	1453	*	Intron (ENST00000347528.8/286, intron 1 of 41)	8	41788882	41797593	8712	2	286	ENST00000521407.1	29301	ENSG00000029534	ANK1	ankyrin 1	Intron
chr1	231039255	231039426	172	*	Promoter (<=1kb)	1	231018958	231040254	21297	2	375061	ENST00000366654.5	828	ENSG00000182118	FAM89A	family with sequence similarity 89 member A	Promoter
chr22	46737293	46737474	182	*	Promoter (<=1kb)	22	46735159	46738090	2932	2	105373077	ENST00000460254.1	616	0	LOC105373077	uncharacterized LOC105373077	Promoter
chr12	13739497	13740443	947	*	Intron (ENST00000609686.4/2904, intron 4 of 13)	12	13670281	13675820	5540	2	2904	ENST00000636856.1	-63677	ENSG00000273079	GRIN2B	glutamate ionotropic receptor NMDA type subunit 2B	Intron
chr2	238285342	238286462	1121	*	Intron (ENST00000254657.8/8864, intron 1 of 22)	2	238244044	238288610	44567	2	8864	ENST00000254657.8	2148	ENSG00000132326	PER2	period circadian regulator 2	Intron
chr7	2640916	2642005	1090	*	Promoter (3-4kb)	7	2645532	2647176	1645	1	80727	ENST00000400376.2	-3527	ENSG00000136295	TTYH3	tweety family member 3	Promoter
chr11	76207232	76208214	983	*	Promoter (<=1kb)	11	76186325	76206502	20178	2	7481	ENST00000322563.8	-730	ENSG00000085741	WNT11	Wnt family member 11	Promoter
chr15	51266776	51267932	1157	*	Intron (ENST00000559909.1/109729174, intron 1 of 2)	15	51277136	51278160	1025	2	1588	ENST00000561066.1	10228	ENSG00000137869	CYP19A1	cytochrome P450 family 19 subfamily A member 1	Intron
chr12	109476937	109477961	1025	*	Promoter (<=1kb)	12	109448655	109477300	28646	2	83892	ENST00000228495.11	0	ENSG00000110906	KCTD10	potassium channel tetramerization domain containing 10	Promoter
chr20	32763097	32763447	351	*	Promoter (<=1kb)	20	32762642	32808069	45428	1	1789	ENST00000456297.6	455	ENSG00000088305	DNMT3B	DNA methyltransferase 3 beta	Promoter
chr5	956876	957733	858	*	Distal Intergenic	5	987180	997308	10129	2	100506688	ENST00000399869.1	39575	ENSG00000215246	LOC100506688	uncharacterized LOC100506688	Intergenic
chr1	6239910	6248340	8431	*	Promoter (<=1kb)	1	6244179	6245578	1400	1	390992	ENST00000377898.4	0	ENSG00000173673	HES3	hes family bHLH transcription factor 3	Promoter
chr1	16872530	16873739	1210	*	Promoter (<=1kb)	1	16872559	16874081	1523	1	112267871	ENST00000666785.1	0	ENSG00000228549	LOC112267871	uncharacterized LOC112267871	Promoter
chr1	11736785	11737051	267	*	Promoter (<=1kb)	1	11736175	11750633	14459	1	57085	ENST00000510878.1	610	ENSG00000177674	AGTRAP	angiotensin II receptor associated protein	Promoter
chr7	73682760	73683905	1146	*	Promoter (<=1kb)	7	73683025	73686734	3710	1	114049	ENST00000464615.1	0	ENSG00000071462	BUD23	BUD23 rRNA methyltransferase and ribosome maturation factor	Promoter
chr10	116741180	116741607	428	*	Promoter (<=1kb)	10	116671197	116742078	70882	2	259217	ENST00000674372.1	471	ENSG00000165868	HSPA12A	heat shock protein family A (Hsp70) member 12A	Promoter
chr2	219627086	219628115	1030	*	Promoter (<=1kb)	2	219627394	219641971	14578	1	6508	ENST00000373760.6	0	ENSG00000114923	SLC4A3	solute carrier family 4 member 3	Promoter
chr8	4991454	4992598	1145	*	Intron (ENST00000635120.2/64478, intron 1 of 69)	8	2938099	4994701	2056603	2	64478	ENST00000400186.7	2103	ENSG00000183117	CSMD1	CUB and Sushi multiple domains 1	Intron
chr19	48964973	48966200	1228	*	Promoter (<=1kb)	19	48965309	48966879	1571	1	2512	ENST00000331825.11	0	ENSG00000087086	FTL	ferritin light chain	Promoter
chr20	9514090	9516042	1953	*	Promoter (<=1kb)	20	9505180	9514998	9819	2	101929329	ENST00000443469.1	0	ENSG00000225988	LAMP5-AS1	LAMP5 antisense RNA 1	Promoter
chr3	2822663	2823676	1014	*	Intron (ENST00000427741.5/152330, intron 7 of 20)	3	2866420	2887224	20805	1	152330	ENST00000473058.1	-42744	ENSG00000144619	CNTN4	contactin 4	Intron
chrX	53686071	53687104	1034	*	Promoter (<=1kb)	23	53532096	53686719	154624	2	10075	ENST00000262854.11	0	ENSG00000086758	HUWE1	HECT, UBA and WWE domain containing E3 ubiquitin protein ligase 1	Promoter
chr6	48068066	48069260	1195	*	5' UTR	6	48069213	48111078	41866	2	442213	ENST00000661865.1	41818	ENSG00000244694	PTCHD4	patched domain containing 4	Exon
chr12	66804521	66805018	498	*	Promoter (<=1kb)	12	66541872	66804186	262315	2	23426	ENST00000538373.1	-335	ENSG00000155974	GRIP1	glutamate receptor interacting protein 1	Promoter
chr17	39197021	39198181	1161	*	Promoter (<=1kb)	17	39173453	39197669	24217	2	782	ENST00000394303.8	0	ENSG00000067191	CACNB1	calcium voltage-gated channel auxiliary subunit beta 1	Promoter
chr3	44648332	44649318	987	*	Promoter (<=1kb)	3	44648732	44660791	12060	1	7584	ENST00000396056.7	0	ENSG00000169981	ZNF35	zinc finger protein 35	Promoter
chr6	166494719	166495845	1127	*	Intron (ENST00000265678.9/6196, intron 8 of 20)	6	166509354	166509433	80	2	100302141	ENST00000411026.1	13588	ENSG00000222958	MIR1913	microRNA 1913	Intron
chr19	52028012	52028995	984	*	Promoter (<=1kb)	19	52012765	52028349	15585	2	80110	ENST00000356322.10	0	ENSG00000142556	ZNF614	zinc finger protein 614	Promoter
chr8	85810894	85812185	1292	*	Distal Intergenic	8	85851446	85861562	10117	2	105375622	ENST00000650562.1	49377	ENSG00000285768	LINC02849	long intergenic non-protein coding RNA 2849	Intergenic
chr1	116824830	116826099	1270	*	Distal Intergenic	1	116754467	116755021	555	1	914	ENST00000369477.1	70363	ENSG00000116824	CD2	CD2 molecule	Intergenic
chr13	40770809	40771640	832	*	Promoter (<=1kb)	13	40729128	40771190	42063	2	10240	ENST00000323563.8	0	ENSG00000102738	MRPS31	mitochondrial ribosomal protein S31	Promoter
chr15	65529948	65531237	1290	*	Promoter (<=1kb)	15	65530418	65576673	46256	1	51495	ENST00000562901.5	0	ENSG00000074696	HACD3	3-hydroxyacyl-CoA dehydratase 3	Promoter
chr2	160666118	160667001	884	*	Distal Intergenic	2	160272151	160493807	221657	2	5937	ENST00000348849.8	-172311	ENSG00000153250	RBMS1	RNA binding motif single stranded interacting protein 1	Intergenic
chr2	102355545	102356357	813	*	Promoter (<=1kb)	2	102355796	102398776	42981	1	8809	ENST00000233957.7	0	ENSG00000115604	IL18R1	interleukin 18 receptor 1	Promoter
chr15	43184794	43186244	1451	*	Promoter (<=1kb)	15	43185118	43193306	8189	1	23582	ENST00000564630.5	0	ENSG00000166946	CCNDBP1	cyclin D1 binding protein 1	Promoter
chr8	30911609	30912652	1044	*	Promoter (<=1kb)	8	30831544	30913008	81465	2	56154	ENST00000643185.2	356	ENSG00000133863	TEX15	testis expressed 15, meiosis and synapsis associated	Promoter
chr3	12966028	12966970	943	*	Promoter (<=1kb)	3	12960277	12967460	7184	2	9922	ENST00000474467.1	490	ENSG00000144711	IQSEC1	IQ motif and Sec7 domain ArfGEF 1	Promoter
chr1	16167364	16168130	767	*	Distal Intergenic	1	16159266	16161883	2618	1	101927479	ENST00000426353.1	8098	0	EPHA2-AS1	EPHA2 antisense RNA 1	Intergenic
chr1	144812744	144814782	2039	*	Intron (ENST00000441760.2/105371214, intron 2 of 3)	1	144897236	144955446	58211	2	647135	ENST00000621582.1	140664	ENSG00000196369	SRGAP2B	SLIT-ROBO Rho GTPase activating protein 2B	Intron
chr2	156799528	156801268	1741	*	Promoter (2-3kb)	2	156803339	156891160	87822	1	107985955	ENST00000670545.1	-2071	0	LOC107985955	uncharacterized LOC107985955	Promoter
chr11	6472822	6473050	229	*	Promoter (<=1kb)	11	6457404	6473893	16490	2	10612	ENST00000528932.1	843	ENSG00000110171	TRIM3	tripartite motif containing 3	Promoter
chr9	121268854	121269013	160	*	Promoter (<=1kb)	9	121268168	121332843	64676	1	2934	ENST00000449733.7	686	ENSG00000148180	GSN	gelsolin	Promoter
chr7	28482927	28483745	819	*	Promoter (7-8kb)	7	28491130	28819637	328508	1	9586	ENST00000409603.5	-7385	ENSG00000146592	CREB5	cAMP responsive element binding protein 5	Promoter
chr6	44222632	44222782	151	*	Promoter (<=1kb)	6	44223559	44230665	7107	1	2030	ENST00000371740.10	-777	ENSG00000112759	SLC29A1	solute carrier family 29 member 1 (Augustine blood group)	Promoter
chr10	41893167	41893561	395	*	Distal Intergenic	10	42242721	42276842	34122	1	101929373	ENST00000622823.4	-349160	0	LOC101929373	uncharacterized LOC101929373	Intergenic
chr15	88620821	88621795	975	*	Promoter (<=1kb)	15	88621337	88627341	6005	1	64782	ENST00000557787.1	0	ENSG00000181026	AEN	apoptosis enhancing nuclease	Promoter
chr5	16616573	16617463	891	*	Promoter (<=1kb)	5	16473053	16616997	143945	2	54463	ENST00000306320.10	0	ENSG00000154153	RETREG1	reticulophagy regulator 1	Promoter
chr17	81936830	81937722	893	*	Promoter (<=1kb)	17	81932384	81937257	4874	2	5831	ENST00000337943.9	0	ENSG00000183010	PYCR1	pyrroline-5-carboxylate reductase 1	Promoter
chr1	54474149	54474299	151	*	Distal Intergenic	1	54514417	54517383	2967	1	105378735	ENST00000664270.1	-40118	0	LOC105378735	uncharacterized LOC105378735	Intergenic
chr19	35748172	35748961	790	*	Promoter (<=1kb)	19	35748361	35753817	5457	1	55957	ENST00000590706.6	0	ENSG00000267796	LIN37	lin-37 DREAM MuvB core complex component	Promoter
chr3	159237177	159237733	557	*	Intron (ENST00000639147.1/100505385, intron 1 of 3)	3	159273244	159897366	624123	1	29970	ENST00000638749.1	-35511	ENSG00000151967	SCHIP1	schwannomin interacting protein 1	Intron
chr2	223836899	223838445	1547	*	Promoter (<=1kb)	2	223751686	223837602	85917	2	130340	ENST00000443700.5	0	ENSG00000152056	AP1S3	adaptor related protein complex 1 subunit sigma 3	Promoter
chr10	33772008	33773439	1432	*	Promoter (<=1kb)	10	33759713	33772656	12944	2	100505583	ENST00000664665.1	0	ENSG00000261683	LINC00838	long intergenic non-protein coding RNA 838	Promoter
chr9	77018191	77019469	1279	*	Promoter (<=1kb)	9	77019655	77020953	1299	1	442425	ENST00000376708.1	-186	ENSG00000204612	FOXB2	forkhead box B2	Promoter
chr1	65469136	65469419	284	*	Intron (ENST00000371059.7/3953, intron 2 of 19)	1	65420716	65436007	15292	1	54741	ENST00000613538.1	48420	ENSG00000213625	LEPROT	leptin receptor overlapping transcript	Intron
chr2	10883894	10884421	528	*	Intron (ENST00000670239.1/101929733, intron 2 of 2)	2	10878269	10885118	6850	1	101929733	ENST00000607419.1	5625	ENSG00000271952	LINC01954	long intergenic non-protein coding RNA 1954	Intron
chr19	7197035	7197522	488	*	Intron (ENST00000341500.9/3643, intron 2 of 20)	19	7159423	7167978	8556	2	3643	ENST00000600492.1	-29057	ENSG00000171105	INSR	insulin receptor	Intron
chr17	68599983	68601469	1487	*	Promoter (<=1kb)	17	68535116	68601367	66252	2	54757	ENST00000592554.2	0	ENSG00000108950	FAM20A	FAM20A golgi associated secretory pathway pseudokinase	Promoter
chr14	93184371	93185589	1219	*	Promoter (<=1kb)	14	93184951	93187086	2136	1	26175	ENST00000283534.4	0	ENSG00000153485	TMEM251	transmembrane protein 251	Promoter
chr10	114403516	114405143	1628	*	Promoter (<=1kb)	10	114294824	114404502	109679	2	84632	ENST00000304129.9	0	ENSG00000169129	AFAP1L2	actin filament associated protein 1 like 2	Promoter
chr2	127810365	127811596	1232	*	Promoter (<=1kb)	2	127701027	127811171	110145	2	55339	ENST00000322313.9	0	ENSG00000136709	WDR33	WD repeat domain 33	Promoter
chr10	133756834	133757922	1089	*	Exon (ENST00000621227.1/ENST00000621227.1, exon 1 of 1)	10	133623895	133626795	2901	2	441581	ENST00000425520.2	-130039	ENSG00000225899	FRG2B	FSHD region gene 2 family member B	Exon
chr10	69450978	69452065	1088	*	Promoter (<=1kb)	10	69451465	69507666	56202	1	23555	ENST00000373290.7	0	ENSG00000099282	TSPAN15	tetraspanin 15	Promoter
chr3	61689201	61689378	178	*	Intron (ENST00000495879.1/5793, intron 1 of 2)	3	61561911	62293329	731419	1	5793	ENST00000295874.14	127290	ENSG00000144724	PTPRG	protein tyrosine phosphatase receptor type G	Intron
chr16	51391695	51393289	1595	*	Intron (ENST00000642667.1/105371256, intron 1 of 3)	16	51364100	51442519	78420	1	105371256	ENST00000642667.1	27595	0	LOC105371256	uncharacterized LOC105371256	Intron
chr5	168882963	168884391	1429	*	Promoter (<=1kb)	5	168661733	168883338	221606	2	6586	ENST00000404867.7	0	ENSG00000184347	SLIT3	slit guidance ligand 3	Promoter
chr20	61437754	61438060	307	*	Promoter (<=1kb)	20	61432983	61437630	4648	2	105372703	ENST00000662116.1	-124	0	LOC105372703	uncharacterized LOC105372703	Promoter
chr1	156193619	156194577	959	*	Promoter (<=1kb)	1	156193932	156212795	18864	1	9673	ENST00000423538.6	0	ENSG00000160785	SLC25A44	solute carrier family 25 member 44	Promoter
chr11	67240680	67241247	568	*	Promoter (<=1kb)	11	67240301	67243816	3516	1	22992	ENST00000517637.2	379	ENSG00000173120	KDM2A	lysine demethylase 2A	Promoter
chr9	16828317	16829450	1134	*	Intron (ENST00000380672.9/54796, intron 1 of 6)	9	16583060	16867692	284633	2	54796	ENST00000613349.4	38242	ENSG00000173068	BNC2	basonuclin 2	Intron
chr6	11196635	11197659	1025	*	Promoter (4-5kb)	6	11190858	11192567	1710	2	4739	ENST00000505589.1	-4068	ENSG00000111859	NEDD9	neural precursor cell expressed, developmentally down-regulated 9	Promoter
chrY	13703402	13704889	1488	*	Promoter (<=1kb)	24	13703899	13706024	2126	1	9087	ENST00000284856.4	0	ENSG00000154620	TMSB4Y	thymosin beta 4 Y-linked	Promoter
chr12	109995641	109996761	1121	*	Promoter (<=1kb)	12	109929802	109996389	66588	2	9815	ENST00000354574.8	0	ENSG00000139436	GIT2	GIT ArfGAP 2	Promoter
chr15	85233882	85235016	1135	*	Promoter (<=1kb)	15	85180200	85234711	54512	2	101929479	ENST00000648573.1	0	0	LOC101929479	golgin A2 pseudogene	Promoter
chr10	101060054	101060204	151	*	Promoter (1-2kb)	10	101061989	101067059	5071	1	81621	ENST00000370200.6	-1785	ENSG00000107821	KAZALD1	Kazal type serine peptidase inhibitor domain 1	Promoter
chr17	7219510	7220735	1226	*	Promoter (<=1kb)	17	7189890	7219836	29947	2	1742	ENST00000399510.8	0	ENSG00000132535	DLG4	discs large MAGUK scaffold protein 4	Promoter
chr1	44986127	44986904	778	*	Promoter (<=1kb)	1	44850522	44986595	136074	2	8891	ENST00000360403.7	0	ENSG00000070785	EIF2B3	eukaryotic translation initiation factor 2B subunit gamma	Promoter
chr6	111566141	111567565	1425	*	Promoter (<=1kb)	6	111558945	111566500	7556	2	10758	ENST00000492671.1	0	ENSG00000056972	TRAF3IP2	TRAF3 interacting protein 2	Promoter
chr1	27520169	27520390	222	*	Promoter (5-6kb)	1	27525805	27530561	4757	1	105376892	ENST00000443579.1	-5415	0	LOC105376892	uncharacterized LOC105376892	Promoter
chr2	9675404	9675984	581	*	Exon (ENST00000659839.1/ENST00000659839.1, exon 2 of 2)	2	9638793	9712884	74092	1	105373418	ENST00000663514.1	36611	0	LOC105373418	uncharacterized LOC105373418	Exon
chr3	191234884	191236301	1418	*	Promoter (<=1kb)	3	191213291	191234605	21315	2	106480738	ENST00000430375.1	-279	ENSG00000233308	OSTN-AS1	OSTN antisense RNA 1	Promoter
chr19	11694501	11695393	893	*	Distal Intergenic	19	11682546	11686190	3645	1	401898	ENST00000424938.1	11955	0	ZNF833P	zinc finger protein 833, pseudogene	Intergenic
chr2	230865572	230866609	1038	*	Promoter (<=1kb)	2	230865664	230876967	11304	1	81618	ENST00000418408.2	0	ENSG00000135916	ITM2C	integral membrane protein 2C	Promoter
chr16	728092	728303	212	*	Promoter (<=1kb)	16	728352	729087	736	1	84264	ENST00000561561.6	-49	ENSG00000103253	HAGHL	hydroxyacylglutathione hydrolase like	Promoter
chr9	3863047	3863615	569	*	Intron (ENST00000324333.14/169792, intron 7 of 9)	9	3825029	3832770	7742	2	169792	ENST00000683926.1	-30277	ENSG00000107249	GLIS3	GLIS family zinc finger 3	Intron
chr7	74656331	74656813	483	*	Promoter (<=1kb)	7	74657667	74691108	33442	1	2969	ENST00000613513.1	-854	ENSG00000263001	GTF2I	general transcription factor IIi	Promoter
chr12	56116044	56117009	966	*	Promoter (<=1kb)	12	56116590	56117832	1243	1	6171	ENST00000501597.3	0	ENSG00000229117	RPL41	ribosomal protein L41	Promoter
chr6	28136584	28137523	940	*	Promoter (<=1kb)	6	28015122	28136821	121700	2	100129195	ENST00000660873.1	0	ENSG00000269293	ZSCAN16-AS1	ZSCAN16 antisense RNA 1	Promoter
chr6	159594302	159595433	1132	*	Promoter (5-6kb)	6	159586955	159589169	2215	2	105378085	ENST00000430078.1	-5133	0	LOC105378085	uncharacterized LOC105378085	Promoter
chr6	137749544	137750628	1085	*	Intron (ENST00000635999.1/102723649, intron 2 of 2)	6	137730170	137739087	8918	2	100507406	ENST00000668179.1	-10457	ENSG00000234956	LINC02539	long intergenic non-protein coding RNA 2539	Intron
chr5	2752843	2753813	971	*	Promoter (<=1kb)	5	2752265	2755376	3112	1	153571	ENST00000397835.4	578	ENSG00000186493	C5orf38	chromosome 5 open reading frame 38	Promoter
chr14	105086589	105088727	2139	*	Promoter (4-5kb)	14	105093609	105095699	2091	1	102723354	ENST00000548104.1	-4882	0	LINC02298	long intergenic non-protein coding RNA 2298	Promoter
chrX	74536153	74537098	946	*	Distal Intergenic	23	74521120	74532608	11489	1	6567	ENST00000590447.1	15033	ENSG00000147100	SLC16A2	solute carrier family 16 member 2	Intergenic
chr3	51974784	51975467	684	*	Promoter (<=1kb)	3	51975050	51987188	12139	1	100526760	ENST00000486081.6	0	ENSG00000114786	ABHD14A-ACY1	ABHD14A-ACY1 readthrough	Promoter
chr17	803894	805344	1451	*	Promoter (<=1kb)	17	800388	803984	3597	2	64359	ENST00000571281.1	0	ENSG00000167693	NXN	nucleoredoxin	Promoter
chr1	50977071	50978489	1419	*	Distal Intergenic	1	50970245	50974634	4390	1	1031	ENST00000371761.4	6826	ENSG00000123080	CDKN2C	cyclin dependent kinase inhibitor 2C	Intergenic
chr5	49642103	49642522	420	*	Distal Intergenic	5	50398027	50411998	13972	2	133418	ENST00000505896.5	769476	ENSG00000170571	EMB	embigin	Intergenic
chr8	59117280	59118106	827	*	Promoter (<=1kb)	8	59119040	59120031	992	1	100505501	ENST00000523683.1	-934	ENSG00000167912	LOC100505501	uncharacterized LOC100505501	Promoter
chr5	179818660	179819758	1099	*	Promoter (<=1kb)	5	179818878	179824323	5446	1	8878	ENST00000422245.5	0	ENSG00000161011	SQSTM1	sequestosome 1	Promoter
chr12	97464167	97465508	1342	*	Promoter (<=1kb)	12	97464818	97598415	133598	1	196475	ENST00000639121.1	0	ENSG00000255794	RMST	rhabdomyosarcoma 2 associated transcript	Promoter
chr14	105480492	105481650	1159	*	Promoter (1-2kb)	14	105478592	105479293	702	1	1397	ENST00000551738.1	1900	ENSG00000182809	CRIP2	cysteine rich protein 2	Promoter
chr12	87107072	87108177	1106	*	Distal Intergenic	12	86599578	86838998	239421	2	25834	ENST00000550014.1	-268074	ENSG00000182050	MGAT4C	MGAT4 family member C	Intergenic
chr5	141320277	141321391	1115	*	Promoter (<=1kb)	5	141260225	141320645	60421	2	105378199	ENST00000624699.1	0	0	LOC105378199	uncharacterized LOC105378199	Promoter
chr7	127975715	127977198	1484	*	Intron (ENST00000354725.8/27044, intron 15 of 23)	7	127990946	127998076	7131	1	27044	ENST00000467238.1	-13748	ENSG00000197157	SND1	staphylococcal nuclease and tudor domain containing 1	Intron
chr4	159266791	159267900	1110	*	Promoter (<=1kb)	4	159266881	159323515	56635	1	9693	ENST00000511336.5	0	ENSG00000109756	RAPGEF2	Rap guanine nucleotide exchange factor 2	Promoter
chr12	131990752	131991087	336	*	Intron (ENST00000389561.7/57634, intron 9 of 52)	12	132028946	132051016	22071	1	57634	ENST00000611841.1	-37859	ENSG00000183495	EP400	E1A binding protein p400	Intron
chr3	192249404	192250322	919	*	Intron (ENST00000414920.2/100873986, intron 1 of 4)	3	192238630	192283097	44468	1	100873986	ENST00000414920.2	10774	ENSG00000231383	FGF12-AS1	FGF12 antisense RNA 1	Intron
chr8	125757236	125757576	341	*	Promoter (6-7kb)	8	125749055	125750241	1187	2	105375747	ENST00000518339.1	-6995	0	LOC105375747	uncharacterized LOC105375747	Promoter
chr1	107139785	107140703	919	*	Promoter (<=1kb)	1	107140007	107481849	341843	1	22854	ENST00000370073.6	0	ENSG00000162631	NTNG1	netrin G1	Promoter
chr1	966124	967313	1190	*	Promoter (<=1kb)	1	966482	975865	9384	1	84069	ENST00000379410.8	0	ENSG00000187583	PLEKHN1	pleckstrin homology domain containing N1	Promoter
chr11	46277509	46278433	925	*	Promoter (<=1kb)	11	46277662	46321409	43748	1	90993	ENST00000621158.5	0	ENSG00000157613	CREB3L1	cAMP responsive element binding protein 3 like 1	Promoter
chr8	65643486	65643652	167	*	Promoter (1-2kb)	8	65644734	65704747	60014	1	9650	ENST00000523170.5	-1082	ENSG00000066855	MTFR1	mitochondrial fission regulator 1	Promoter
chr5	178115147	178117017	1871	*	Promoter (1-2kb)	5	178113532	178126081	12550	1	23138	ENST00000274605.6	1615	ENSG00000145911	N4BP3	NEDD4 binding protein 3	Promoter
chr17	27892837	27893716	880	*	Promoter (<=1kb)	17	27798806	27893365	94560	2	201229	ENST00000582441.1	0	ENSG00000232859	LYRM9	LYR motif containing 9	Promoter
chr12	71948433	71948701	269	*	Intron (ENST00000333850.4/121278, intron 4 of 10)	12	71938977	71965490	26514	1	121278	ENST00000546576.1	9456	ENSG00000139287	TPH2	tryptophan hydroxylase 2	Intron
chr8	22561342	22562884	1543	*	Promoter (<=1kb)	8	22560931	22565872	4942	1	10174	ENST00000518512.5	411	ENSG00000120896	SORBS3	sorbin and SH3 domain containing 3	Promoter
chr16	70703156	70704720	1565	*	Promoter (2-3kb)	16	70687442	70700245	12804	2	55697	ENST00000536184.6	-2911	ENSG00000103043	VAC14	VAC14 component of PIKFYVE complex	Promoter
chr15	89912283	89913334	1052	*	Promoter (<=1kb)	15	89834308	89912882	78575	2	100526783	ENST00000398333.7	0	ENSG00000250021	ARPIN-AP3S2	ARPIN-AP3S2 readthrough	Promoter
chr5	37378906	37379800	895	*	Promoter (<=1kb)	5	37379285	37697907	318623	1	55100	ENST00000504564.1	0	ENSG00000082068	WDR70	WD repeat domain 70	Promoter
chr1	10663409	10664632	1224	*	Promoter (2-3kb)	1	10658007	10661398	3392	2	54897	ENST00000492173.1	-2011	ENSG00000130940	CASZ1	castor zinc finger 1	Promoter
chr5	1593965	1594958	994	*	Promoter (<=1kb)	5	1567495	1594476	26982	2	728609	ENST00000652578.1	0	0	SDHAP3	SDHA pseudogene 3	Promoter
chr20	3204180	3204794	615	*	Promoter (<=1kb)	20	3190350	3204682	14333	2	65992	ENST00000354488.8	0	ENSG00000198171	DDRGK1	DDRGK domain containing 1	Promoter
chr17	57986944	57987425	482	*	Promoter (<=1kb)	17	57988180	57988760	581	1	101929185	ENST00000623294.1	-755	0	LOC101929185	uncharacterized LOC101929185	Promoter
chr9	130681144	130682270	1127	*	3' UTR	9	130693721	130703774	10054	1	23404	ENST00000491115.6	-11451	ENSG00000130713	EXOSC2	exosome component 2	Exon
chr16	25066586	25067625	1040	*	Promoter (<=1kb)	16	25066937	25068943	2007	1	283887	ENST00000571219.1	0	ENSG00000262155	LINC02175	long intergenic non-protein coding RNA 2175	Promoter
chr3	42502233	42503152	920	*	Promoter (<=1kb)	3	42502612	42532310	29699	1	7433	ENST00000436487.5	0	ENSG00000114812	VIPR1	vasoactive intestinal peptide receptor 1	Promoter
chr6	2841100	2842108	1009	*	Promoter (<=1kb)	6	2832332	2841863	9532	2	1992	ENST00000380739.6	0	ENSG00000021355	SERPINB1	serpin family B member 1	Promoter
chr1	15206473	15207745	1273	*	Intron (ENST00000428417.5/55092, intron 1 of 2)	1	15236521	15398328	161808	1	114827	ENST00000683790.1	-28776	ENSG00000142621	FHAD1	forkhead associated phosphopeptide binding domain 1	Intron
chr7	2516940	2517096	157	*	Promoter (<=1kb)	7	2517863	2528429	10567	1	3955	ENST00000402045.5	-767	ENSG00000106003	LFNG	LFNG O-fucosylpeptide 3-beta-N-acetylglucosaminyltransferase	Promoter
chr7	35537073	35538117	1045	*	Distal Intergenic	7	35614650	35622939	8290	2	101928421	ENST00000664446.1	84822	0	LOC101928421	uncharacterized LOC101928421	Intergenic
chr15	26970714	26971874	1161	*	Promoter (<=1kb)	15	26971181	27541984	570804	1	2567	ENST00000615808.5	0	ENSG00000182256	GABRG3	gamma-aminobutyric acid type A receptor subunit gamma3	Promoter
chr12	85405938	85406636	699	*	Distal Intergenic	12	85318060	85342912	24853	1	105369876	ENST00000555596.1	87878	0	LINC02820	long intergenic non-protein coding RNA 2820	Intergenic
chr3	159560026	159560908	883	*	Intron (ENST00000639147.1/100505385, intron 3 of 3)	3	159763713	159764963	1251	1	29970	ENST00000640565.1	-202805	ENSG00000151967	SCHIP1	schwannomin interacting protein 1	Intron
chr17	5438744	5439638	895	*	Promoter (<=1kb)	17	5432777	5439155	6379	2	708	ENST00000225698.8	0	ENSG00000108561	C1QBP	complement C1q binding protein	Promoter
chr20	35284456	35285360	905	*	Promoter (<=1kb)	20	35285251	35285756	506	1	140846	ENST00000429167.1	0	ENSG00000235214	FAM83C-AS1	FAM83C antisense RNA 1	Promoter
chr6	44002409	44003295	887	*	Promoter (<=1kb)	6	43997182	44003649	6468	2	101929705	ENST00000607590.1	354	ENSG00000237686	SCIRT	stem cell inhibitory RNA transcript	Promoter
chr20	62804765	62806166	1402	*	Promoter (<=1kb)	20	62800627	62805587	4961	2	101409261	ENST00000431361.1	0	ENSG00000229873	OGFR-AS1	OGFR antisense RNA 1	Promoter
chr19	4670026	4670804	779	*	Promoter (<=1kb)	19	4657545	4670342	12798	2	56005	ENST00000262947.8	0	ENSG00000074842	MYDGF	myeloid derived growth factor	Promoter
chr9	41188859	41189689	831	*	Promoter (<=1kb)	9	41131306	41189364	58059	2	644019	ENST00000613716.4	0	ENSG00000215126	CBWD6	COBW domain containing 6	Promoter
chr13	73765443	73766372	930	*	Intron (ENST00000377669.7/11278, intron 5 of 7)	13	73545348	73661891	116544	2	100874156	ENST00000648624.1	-103552	0	LINC00393	long intergenic non-protein coding RNA 393	Intron
chr22	19170966	19172171	1206	*	Promoter (<=1kb)	22	19171395	19172839	1445	1	100652736	ENST00000565162.2	0	0	LINC01311	long intergenic non-protein coding RNA 1311	Promoter
chr22	45502184	45502336	153	*	Promoter (<=1kb)	22	45502238	45531324	29087	1	2192	ENST00000411478.5	0	ENSG00000077942	FBLN1	fibulin 1	Promoter
chr10	61000964	61002210	1247	*	Promoter (<=1kb)	10	60869438	61001440	132003	2	9886	ENST00000357917.4	0	ENSG00000072422	RHOBTB1	Rho related BTB domain containing 1	Promoter
chr19	11143078	11143576	499	*	Intron (ENST00000585567.5/147841, intron 4 of 5)	19	11147134	11155761	8628	2	147841	ENST00000586708.1	12185	ENSG00000161888	SPC24	SPC24 component of NDC80 kinetochore complex	Intron
chr19	23762798	23763557	760	*	Promoter (<=1kb)	19	23762944	23832196	69253	1	388524	ENST00000471224.5	0	0	RPSAP58	ribosomal protein SA pseudogene 58	Promoter
chr12	117968474	117969571	1098	*	Promoter (<=1kb)	12	117453012	117968990	515979	2	283455	ENST00000339824.7	0	ENSG00000171435	KSR2	kinase suppressor of ras 2	Promoter
chr19	36687082	36688078	997	*	Promoter (<=1kb)	19	36682636	36687434	4799	2	101927621	ENST00000665321.1	0	ENSG00000225975	ZNF567-DT	ZNF567 divergent transcript	Promoter
chr7	128166414	128167902	1489	*	Distal Intergenic	7	128207872	128207943	72	1	406917	ENST00000384972.2	-39970	ENSG00000207705	MIR129-1	microRNA 129-1	Intergenic
chr11	9090882	9091982	1101	*	Promoter (<=1kb)	11	9019476	9091599	72124	2	57758	ENST00000649792.2	0	ENSG00000175356	SCUBE2	signal peptide, CUB domain and EGF like domain containing 2	Promoter
chr2	110576224	110577387	1164	*	Promoter (<=1kb)	2	110513802	110577222	63421	2	729540	ENST00000329516.8	0	ENSG00000183054	RGPD6	RANBP2 like and GRIP domain containing 6	Promoter
chr1	111990584	111991682	1099	*	Promoter (<=1kb)	1	111990536	111998842	8307	1	643355	ENST00000438293.1	48	ENSG00000231437	LINC01750	long intergenic non-protein coding RNA 1750	Promoter
chr9	95450203	95451054	852	*	Promoter (<=1kb)	9	95443412	95449936	6525	2	5727	ENST00000546744.5	-267	ENSG00000185920	PTCH1	patched 1	Promoter
chr11	112514097	112514768	672	*	Intron (ENST00000528496.1/101928823, intron 2 of 2)	11	112484345	112487836	3492	1	101928823	ENST00000529827.1	29752	ENSG00000254968	LINC02763	long intergenic non-protein coding RNA 2763	Intron
chr7	24283621	24284717	1097	*	Promoter (<=1kb)	7	24284188	24291808	7621	1	4852	ENST00000407573.5	0	ENSG00000122585	NPY	neuropeptide Y	Promoter
chr1	228734998	228736136	1139	*	Promoter (<=1kb)	1	228735479	228746664	11186	1	58480	ENST00000366691.4	0	ENSG00000116574	RHOU	ras homolog family member U	Promoter
chr7	44103802	44105154	1353	*	Promoter (<=1kb)	7	44104345	44114560	10216	1	165	ENST00000223357.8	0	ENSG00000106624	AEBP1	AE binding protein 1	Promoter
chr17	37608839	37609720	882	*	Promoter (<=1kb)	17	37514807	37609418	94612	2	11276	ENST00000612223.5	0	ENSG00000275066	SYNRG	synergin gamma	Promoter
chr12	106083987	106084845	859	*	Promoter (<=1kb)	12	106067579	106084033	16455	2	9891	ENST00000553094.1	0	ENSG00000074590	NUAK1	NUAK family kinase 1	Promoter
chr2	216691826	216693648	1823	*	Promoter (<=1kb)	2	216694464	216993999	299536	1	101928278	ENST00000447289.1	-816	0	IGFBP-AS1	IGFBP5 antisense RNA 1	Promoter
chr15	47860808	47861860	1053	*	Intron (ENST00000664705.1/107984136, intron 1 of 5)	15	47819628	47846266	26639	2	101928442	ENST00000658874.1	-14542	0	LINC01491	long intergenic non-protein coding RNA 1491	Intron
chr1	243926843	243927435	593	*	Intron (ENST00000440494.1/339529, intron 1 of 11)	1	243917451	244027213	109763	1	339529	ENST00000652928.1	9392	ENSG00000226828	LINC02774	long intergenic non-protein coding RNA 2774	Intron
chr11	124920762	124921720	959	*	Promoter (1-2kb)	11	124919244	124920677	1434	1	641654	ENST00000408930.6	1518	ENSG00000221932	HEPN1	hepatocellular carcinoma, down-regulated 1	Promoter
chr13	111972846	111974150	1305	*	Distal Intergenic	13	111899988	111901081	1094	1	101928616	ENST00000664504.1	72858	ENSG00000226903	LINC00354	long intergenic non-protein coding RNA 354	Intergenic
chr6	150093286	150094353	1068	*	Distal Intergenic	6	150061053	150069121	8069	2	79465	ENST00000367339.7	-24165	ENSG00000131019	ULBP3	UL16 binding protein 3	Intergenic
chr7	113087157	113087527	371	*	Promoter (<=1kb)	7	113080247	113087755	7509	2	54329	ENST00000297146.7	228	ENSG00000164604	GPR85	G protein-coupled receptor 85	Promoter
chr2	20579007	20579856	850	*	Intron (ENST00000446825.1/64342, intron 5 of 5)	2	20590775	20592548	1774	2	100874343	ENST00000449391.2	12692	ENSG00000231948	HS1BP3-IT1	HS1BP3 intronic transcript 1	Intron
chr3	134650539	134651817	1279	*	Promoter (<=1kb)	3	134599923	134651022	51100	2	339855	ENST00000423778.7	0	ENSG00000174611	KY	kyphoscoliosis peptidase	Promoter
chr17	59620597	59620770	174	*	Promoter (<=1kb)	17	59619943	59651316	31374	1	1213	ENST00000584313.5	654	ENSG00000141367	CLTC	clathrin heavy chain	Promoter
chr12	49109783	49109934	152	*	Promoter (<=1kb)	12	49104474	49110205	5732	2	55716	ENST00000551854.5	271	ENSG00000139636	LMBR1L	limb development membrane protein 1 like	Promoter
chr2	85605907	85606293	387	*	Promoter (2-3kb)	2	85601261	85603196	1936	2	129303	ENST00000455852.1	-2711	ENSG00000168890	TMEM150A	transmembrane protein 150A	Promoter
chr16	23452586	23453582	997	*	Promoter (<=1kb)	16	23388493	23453189	64697	2	91949	ENST00000307149.10	0	ENSG00000168434	COG7	component of oligomeric golgi complex 7	Promoter
chr19	11528572	11529398	827	*	Promoter (<=1kb)	19	11505929	11529096	23168	2	51295	ENST00000588998.5	0	ENSG00000130159	ECSIT	ECSIT signaling integrator	Promoter
chr6	5025590	5026856	1267	*	Promoter (3-4kb)	6	5029958	5043447	13490	1	100129461	ENST00000661740.1	-3102	ENSG00000272142	LYRM4-AS1	LYRM4 antisense RNA 1	Promoter
chr16	56281133	56282268	1136	*	Intron (ENST00000262493.12/2775, intron 3 of 8)	16	56276006	56355182	79177	1	2775	ENST00000639268.1	5127	ENSG00000087258	GNAO1	G protein subunit alpha o1	Intron
chr10	21315045	21316403	1359	*	Distal Intergenic	10	20780050	21293011	512962	2	10529	ENST00000675702.1	-22034	ENSG00000078114	NEBL	nebulette	Intergenic
chr19	12801304	12802425	1122	*	Promoter (<=1kb)	19	12802063	12813581	11519	1	10535	ENST00000639767.2	0	ENSG00000104889	RNASEH2A	ribonuclease H2 subunit A	Promoter
chr3	195119349	195120314	966	*	Promoter (1-2kb)	3	195069715	195122192	52478	2	152002	ENST00000356740.5	1878	ENSG00000173950	XXYLT1	xyloside xylosyltransferase 1	Promoter
chr3	110236740	110237527	788	*	Distal Intergenic	3	109602828	109602897	70	1	100616129	ENST00000583183.1	633912	ENSG00000265956	MIR4445	microRNA 4445	Intergenic
chr2	231411915	231412883	969	*	Distal Intergenic	2	231397176	231398257	1082	1	93010	ENST00000479618.1	14739	ENSG00000156966	B3GNT7	UDP-GlcNAc:betaGal beta-1,3-N-acetylglucosaminyltransferase 7	Intergenic
chr1	32205329	32206260	932	*	Promoter (<=1kb)	1	32205671	32208548	2878	1	55721	ENST00000617816.1	0	ENSG00000160051	IQCC	IQ motif containing C	Promoter
chr5	14036517	14036813	297	*	Distal Intergenic	5	13690328	14011818	321491	2	1767	ENST00000681290.1	-24699	ENSG00000039139	DNAH5	dynein axonemal heavy chain 5	Intergenic
chrX	17374702	17376350	1649	*	Promoter (<=1kb)	23	17375200	17735994	360795	1	4810	ENST00000676302.1	0	ENSG00000188158	NHS	NHS actin remodeling regulator	Promoter
chr7	98628298	98629727	1430	*	3' UTR	7	98619667	98627253	7587	1	4885	ENST00000466102.1	8631	ENSG00000106236	NPTX2	neuronal pentraxin 2	Exon
chr1	212665100	212665806	707	*	Promoter (<=1kb)	1	212653305	212665638	12334	2	102723761	ENST00000653931.1	0	0	LINC02773	long intergenic non-protein coding RNA 2773	Promoter
chr16	67944077	67944748	672	*	Promoter (<=1kb)	16	67939750	67944120	4371	2	3931	ENST00000264005.10	0	ENSG00000213398	LCAT	lecithin-cholesterol acyltransferase	Promoter
chr2	53519949	53521014	1066	*	Distal Intergenic	2	53581204	53606078	24875	2	105374601	ENST00000482339.2	85064	0	LOC105374601	uncharacterized LOC105374601	Intergenic
chr19	10695315	10696342	1028	*	Promoter (5-6kb)	19	10701430	10713345	11916	1	81890	ENST00000589488.5	-5088	ENSG00000213339	QTRT1	queuine tRNA-ribosyltransferase catalytic subunit 1	Promoter
chr9	35907808	35908656	849	*	Promoter (<=1kb)	9	35909490	35911686	2197	1	158376	ENST00000443779.3	-834	ENSG00000235387	SPAAR	small regulatory polypeptide of amino acid response	Promoter
chr16	28879206	28879356	151	*	Promoter (<=1kb)	16	28879243	28882580	3338	1	487	ENST00000562185.5	0	ENSG00000196296	ATP2A1	ATPase sarcoplasmic/endoplasmic reticulum Ca2+ transporting 1	Promoter
chr16	10181095	10183453	2359	*	Promoter (<=1kb)	16	9753404	10182754	429351	2	2903	ENST00000396573.6	0	ENSG00000183454	GRIN2A	glutamate ionotropic receptor NMDA type subunit 2A	Promoter
chr1	164320855	164321714	860	*	Distal Intergenic	1	164555584	164564015	8432	1	5087	ENST00000467023.5	-233870	ENSG00000185630	PBX1	PBX homeobox 1	Intergenic
chr16	25106484	25107755	1272	*	Promoter (2-3kb)	16	25085592	25103558	17967	2	102723510	ENST00000566507.1	-2926	0	LCMT1-AS1	LCMT1 antisense RNA 1	Promoter
chr16	47037274	47038362	1089	*	Distal Intergenic	16	46955362	46973674	18313	2	10294	ENST00000317089.10	-63600	ENSG00000069345	DNAJA2	DnaJ heat shock protein family (Hsp40) member A2	Intergenic
chr21	7259689	7260541	853	*	Distal Intergenic	21	7430659	7467182	36524	1	102724951	ENST00000617062.4	-170118	ENSG00000276077	LOC102724951	uncharacterized LOC102724951	Intergenic
chr7	51470499	51471891	1393	*	Promoter (<=1kb)	7	51471717	51729716	258000	1	105375278	ENST00000648455.1	0	0	LOC105375278	uncharacterized LOC105375278	Promoter
chr2	151973065	151974468	1404	*	Promoter (<=1kb)	2	151802827	151973923	171097	2	785	ENST00000637224.1	0	ENSG00000182389	CACNB4	calcium voltage-gated channel auxiliary subunit beta 4	Promoter
chr18	49618903	49619984	1082	*	Distal Intergenic	18	49562345	49567763	5419	1	9388	ENST00000579750.1	56558	ENSG00000101670	LIPG	lipase G, endothelial type	Intergenic
chr10	41885553	41886721	1169	*	Distal Intergenic	10	42242721	42276842	34122	1	101929373	ENST00000622823.4	-356000	0	LOC101929373	uncharacterized LOC101929373	Intergenic
chr2	219294516	219295387	872	*	Promoter (<=1kb)	2	219294111	219294200	90	2	406944	ENST00000384914.1	-316	ENSG00000207647	MIR153-1	microRNA 153-1	Promoter
chr17	29148669	29149457	789	*	Promoter (8-9kb)	17	29121030	29140422	19393	2	399687	ENST00000590242.5	-8247	ENSG00000196535	MYO18A	myosin XVIIIA	Promoter
chr19	50431501	50432386	886	*	Promoter (<=1kb)	19	50432892	50466321	33430	1	4606	ENST00000357701.6	-506	ENSG00000086967	MYBPC2	myosin binding protein C2	Promoter
chr7	158587007	158587157	151	*	Promoter (<=1kb)	7	157539061	158587711	1048651	2	5799	ENST00000389416.8	554	ENSG00000155093	PTPRN2	protein tyrosine phosphatase receptor type N2	Promoter
chr12	131784675	131785894	1220	*	Promoter (1-2kb)	12	131783468	131799737	16270	1	6433	ENST00000539506.5	1207	ENSG00000061936	SFSWAP	splicing factor SWAP	Promoter
chr1	29236103	29236953	851	*	Promoter (<=1kb)	1	29236516	29325661	89146	1	10076	ENST00000345512.7	0	ENSG00000060656	PTPRU	protein tyrosine phosphatase receptor type U	Promoter
chr5	139517697	139518608	912	*	Promoter (7-8kb)	5	139526431	139626855	100425	1	7322	ENST00000511725.5	-7823	ENSG00000131508	UBE2D2	ubiquitin conjugating enzyme E2 D2	Promoter
chr10	114504801	114505771	971	*	Intron (ENST00000392952.7/3983, intron 1 of 17)	10	114450079	114487993	37915	2	3983	ENST00000440467.5	-16808	ENSG00000099204	ABLIM1	actin binding LIM protein 1	Intron
chr2	91659602	91660471	870	*	Promoter (<=1kb)	2	91617160	91659972	42813	2	654342	ENST00000609777.5	0	ENSG00000283196	LSP1P4	LSP1 pseudogene 4	Promoter
chr7	130356169	130356540	372	*	Promoter (6-7kb)	7	130363441	130368730	5290	1	93979	ENST00000479492.1	-6901	ENSG00000158525	CPA5	carboxypeptidase A5	Promoter
chr12	108560696	108561736	1041	*	Promoter (<=1kb)	12	108522214	108561173	38960	2	9733	ENST00000546815.6	0	ENSG00000075856	SART3	spliceosome associated factor 3, U4/U6 recycling protein	Promoter
chr9	132161370	132162568	1199	*	Promoter (<=1kb)	9	132161676	132233890	72215	1	84628	ENST00000372179.7	0	ENSG00000196358	NTNG2	netrin G2	Promoter
chr2	20011979	20013212	1234	*	Promoter (<=1kb)	2	19992052	20012668	20617	2	4148	ENST00000407540.8	0	ENSG00000132031	MATN3	matrilin 3	Promoter
chr9	6703749	6705018	1270	*	Promoter (<=1kb)	9	6704270	6707777	3508	1	105375968	ENST00000664463.1	0	0	LINC02851	long intergenic non-protein coding RNA 2851	Promoter
chr3	32401228	32402067	840	*	Intron (ENST00000349718.8/112616, intron 1 of 3)	3	32392039	32454819	62781	1	112616	ENST00000465248.1	9189	ENSG00000153551	CMTM7	CKLF like MARVEL transmembrane domain containing 7	Intron
chr15	55652097	55653602	1506	*	Intron (ENST00000389286.9/283659, intron 11 of 19)	15	55655076	55675669	20594	2	283659	ENST00000561465.1	22067	ENSG00000166450	PRTG	protogenin	Intron
chr6	71468749	71469323	575	*	Distal Intergenic	6	71453017	71458872	5856	1	102724000	ENST00000654769.1	15732	0	LINC01626	long intergenic non-protein coding RNA 1626	Intergenic
chrX	137427780	137429907	2128	*	Distal Intergenic	23	137566127	137572102	5976	1	7547	ENST00000287538.10	-136220	ENSG00000156925	ZIC3	Zic family member 3	Intergenic
chr17	43282943	43283093	151	*	Intron (ENST00000594691.6/100874261, intron 1 of 3)	17	43221429	43303256	81828	2	100874261	ENST00000594691.6	20163	ENSG00000236383	CCDC200	coiled-coil domain containing 200	Intron
chr4	17687357	17688608	1252	*	Exon (ENST00000265018.4/27146, exon 7 of 18)	4	17614664	17628170	13507	1	80306	ENST00000503945.2	72693	ENSG00000118579	MED28	mediator complex subunit 28	Exon
chr12	401126	401947	822	*	Promoter (<=1kb)	12	401637	442642	41006	1	84318	ENST00000412006.6	0	ENSG00000120647	CCDC77	coiled-coil domain containing 77	Promoter
chr7	12403264	12404413	1150	*	Promoter (<=1kb)	7	12330885	12403865	72981	2	221806	ENST00000275358.8	0	ENSG00000146530	VWDE	von Willebrand factor D and EGF domains	Promoter
chr19	3985033	3986065	1033	*	Promoter (<=1kb)	19	3976056	3985463	9408	2	1938	ENST00000309311.7	0	ENSG00000167658	EEF2	eukaryotic translation elongation factor 2	Promoter
chr9	130478665	130480169	1505	*	Promoter (<=1kb)	9	130479856	130501178	21323	1	445	ENST00000372386.6	0	ENSG00000130707	ASS1	argininosuccinate synthase 1	Promoter
chr17	82494307	82495135	829	*	Distal Intergenic	17	82484808	82488259	3452	1	26502	ENST00000578820.1	9499	ENSG00000141562	NARF	nuclear prelamin A recognition factor	Intergenic
chr3	13785276	13786696	1421	*	Distal Intergenic	3	13863668	13875113	11446	2	7476	ENST00000489346.1	88417	ENSG00000154764	WNT7A	Wnt family member 7A	Intergenic
chr16	55323383	55325283	1901	*	Promoter (<=1kb)	16	55324203	55330756	6554	1	79190	ENST00000290552.8	0	ENSG00000159387	IRX6	iroquois homeobox 6	Promoter
chr1	43348629	43349682	1054	*	Promoter (<=1kb)	1	43349263	43352736	3474	1	4352	ENST00000643351.1	0	ENSG00000117400	MPL	MPL proto-oncogene, thrombopoietin receptor	Promoter
chr12	53219833	53219983	151	*	Promoter (<=1kb)	12	53215374	53220084	4711	2	5916	ENST00000548284.1	101	ENSG00000172819	RARG	retinoic acid receptor gamma	Promoter
chr7	101251981	101252756	776	*	Promoter (<=1kb)	7	101239594	101252316	12723	2	51024	ENST00000474120.5	0	ENSG00000214253	FIS1	fission, mitochondrial 1	Promoter
chr13	52193792	52195066	1275	*	Promoter (<=1kb)	13	52167709	52194465	26757	2	100887750	ENST00000416599.5	0	ENSG00000243406	MRPS31P5	mitochondrial ribosomal protein S31 pseudogene 5	Promoter
chr10	78033531	78034408	878	*	Promoter (<=1kb)	10	78033760	78040713	6954	1	6229	ENST00000435275.5	0	ENSG00000138326	RPS24	ribosomal protein S24	Promoter
chr9	121888339	121888868	530	*	Intron (ENST00000321582.11/158135, intron 6 of 8)	9	121884636	121963719	79084	2	158135	ENST00000411790.1	74851	ENSG00000175764	TTLL11	tubulin tyrosine ligase like 11	Intron
chr3	52770470	52771557	1088	*	Promoter (<=1kb)	3	52708444	52770940	62497	2	6787	ENST00000233027.10	0	ENSG00000114904	NEK4	NIMA related kinase 4	Promoter
chr9	113505862	113506799	938	*	Promoter (<=1kb)	9	113505262	113542091	36830	1	5998	ENST00000374136.5	600	ENSG00000138835	RGS3	regulator of G protein signaling 3	Promoter
chr9	112546012	112546972	961	*	Intron (ENST00000337530.11/158405, intron 1 of 3)	9	112484442	112487204	2763	2	100133204	ENST00000457681.1	-58808	0	HSDL2-AS1	HSDL2 antisense RNA 1	Intron
chr11	124758334	124760524	2191	*	Promoter (<=1kb)	11	124759129	124765936	6808	1	101929340	ENST00000504932.2	0	ENSG00000250073	ESAM-AS1	ESAM antisense RNA 1	Promoter
chr15	89359699	89360995	1297	*	Promoter (<=1kb)	15	89361579	89398487	36909	1	254559	ENST00000536780.6	-584	ENSG00000255571	MIR9-3HG	MIR9-3 host gene	Promoter
chr12	123601704	123602452	749	*	Promoter (<=1kb)	12	123602077	123619716	17640	1	57696	ENST00000542286.5	0	ENSG00000111364	DDX55	DEAD-box helicase 55	Promoter
chr17	26937590	26938644	1055	*	Distal Intergenic	17	27293910	27293996	87	2	100616277	ENST00000584932.1	355352	ENSG00000263583	MIR4522	microRNA 4522	Intergenic
chr1	154626947	154628288	1342	*	Promoter (<=1kb)	1	154581695	154627922	46228	2	103	ENST00000679899.1	0	ENSG00000160710	ADAR	adenosine deaminase RNA specific	Promoter
chr19	15449498	15450309	812	*	Promoter (<=1kb)	19	15449548	15449608	61	1	100302127	ENST00000600745.1	0	ENSG00000269782	MIR1470	microRNA 1470	Promoter
chr12	47812614	47813753	1140	*	Promoter (<=1kb)	12	47797107	47813051	15945	2	51564	ENST00000422254.5	0	ENSG00000061273	HDAC7	histone deacetylase 7	Promoter
chr19	10095820	10096719	900	*	Promoter (<=1kb)	19	10092338	10096598	4261	2	83854	ENST00000589181.5	0	ENSG00000130812	ANGPTL6	angiopoietin like 6	Promoter
chr5	35802984	35803827	844	*	Intron (ENST00000356031.8/79925, intron 34 of 36)	5	35781320	35790450	9131	1	79925	ENST00000635995.1	21664	ENSG00000152582	SPEF2	sperm flagellar 2	Intron
chr8	48920621	48920771	151	*	Promoter (<=1kb)	8	48917598	48921429	3832	2	6591	ENST00000020945.4	658	ENSG00000019549	SNAI2	snail family transcriptional repressor 2	Promoter
chr9	116278590	116278794	205	*	Intron (ENST00000328252.4/5069, intron 9 of 21)	9	116285829	116288769	2941	2	103611155	ENST00000438048.1	9975	0	PAPPA-AS2	PAPPA antisense RNA 2	Intron
chr9	27497710	27498992	1283	*	Promoter (<=1kb)	9	27495857	27498251	2395	2	105376001	ENST00000657557.1	0	0	LOC105376001	uncharacterized LOC105376001	Promoter
chr1	25770393	25772397	2005	*	Promoter (<=1kb)	1	25772069	25782700	10632	1	57134	ENST00000496532.5	0	ENSG00000117643	MAN1C1	mannosidase alpha class 1C member 1	Promoter
chr6	22878410	22878560	151	*	Intron (ENST00000420572.2/ENST00000420572.2, intron 2 of 2)	6	22663507	22675493	11987	1	102724736	ENST00000660833.1	214903	0	LOC102724736	uncharacterized LOC102724736	Intron
chr11	17764435	17766381	1947	*	Promoter (<=1kb)	11	17765799	17772455	6657	1	3746	ENST00000640153.1	0	ENSG00000129159	KCNC1	potassium voltage-gated channel subfamily C member 1	Promoter
chr17	79843731	79844403	673	*	Promoter (4-5kb)	17	79833156	79839440	6285	2	8535	ENST00000269397.9	-4291	ENSG00000141582	CBX4	chromobox 4	Promoter
chr3	195203416	195205095	1680	*	Intron (ENST00000310380.11/152002, intron 2 of 3)	3	195175655	195209614	33960	2	152002	ENST00000476897.5	4519	ENSG00000173950	XXYLT1	xyloside xylosyltransferase 1	Intron
chr7	44573485	44574442	958	*	Promoter (<=1kb)	7	44565804	44573895	8092	2	54606	ENST00000446987.5	0	ENSG00000136271	DDX56	DEAD-box helicase 56	Promoter
chr10	131453069	131454381	1313	*	Distal Intergenic	10	131092391	131311721	219331	2	256536	ENST00000368642.4	-141348	ENSG00000176769	TCERG1L	transcription elongation regulator 1 like	Intergenic
chr20	31879423	31880433	1011	*	Promoter (<=1kb)	20	31879806	31943358	63553	1	164395	ENST00000611624.4	0	ENSG00000131044	TTLL9	tubulin tyrosine ligase like 9	Promoter
chr11	129375385	129376474	1090	*	Promoter (<=1kb)	11	129375848	129452279	76432	1	8538	ENST00000281437.6	0	ENSG00000043039	BARX2	BARX homeobox 2	Promoter
chr1	206316704	206317473	770	*	Intron (ENST00000573034.8/23380, intron 3 of 22)	1	206312148	206392904	80757	1	23380	ENST00000604133.1	4556	ENSG00000266028	SRGAP2	SLIT-ROBO Rho GTPase activating protein 2	Intron
chr22	39532008	39532158	151	*	Promoter (<=1kb)	22	39529097	39532093	2997	2	91582	ENST00000488602.1	0	ENSG00000187051	RPS19BP1	ribosomal protein S19 binding protein 1	Promoter
chr5	33649376	33650724	1349	*	Exon (ENST00000504830.6/81792, exon 8 of 24)	5	33603442	33624351	20910	2	81792	ENST00000506952.1	-25025	ENSG00000151388	ADAMTS12	ADAM metallopeptidase with thrombospondin type 1 motif 12	Exon
chr5	123813696	123814574	879	*	Distal Intergenic	5	123588425	123615017	26593	1	1456	ENST00000515322.2	225271	ENSG00000151292	CSNK1G3	casein kinase 1 gamma 3	Intergenic
chr1	172940261	172941187	927	*	Intron (ENST00000432694.2/ENST00000432694.2, intron 1 of 4)	1	173039202	173050941	11740	2	8995	ENST00000404377.5	109754	ENSG00000120337	TNFSF18	TNF superfamily member 18	Intron
chr8	37898905	37899963	1059	*	Promoter (<=1kb)	8	37858618	37899467	40850	2	80223	ENST00000287263.8	0	ENSG00000156675	RAB11FIP1	RAB11 family interacting protein 1	Promoter
chr5	153551499	153552149	651	*	Intron (ENST00000481559.6/2890, intron 2 of 10)	5	153573228	153655865	82638	1	2890	ENST00000520966.1	-21079	ENSG00000155511	GRIA1	glutamate ionotropic receptor AMPA type subunit 1	Intron
chr8	48735960	48736110	151	*	Promoter (<=1kb)	8	48729764	48735311	5548	2	79645	ENST00000521721.1	-649	ENSG00000034239	EFCAB1	EF-hand calcium binding domain 1	Promoter
chr4	185779492	185780073	582	*	Promoter (3-4kb)	4	185587305	185775912	188608	2	8470	ENST00000437304.6	-3580	ENSG00000154556	SORBS2	sorbin and SH3 domain containing 2	Promoter
chr3	23810282	23811265	984	*	Promoter (<=1kb)	3	23810443	23889426	78984	1	7324	ENST00000467766.5	0	ENSG00000170142	UBE2E1	ubiquitin conjugating enzyme E2 E1	Promoter
chr4	138275862	138276833	972	*	Distal Intergenic	4	138277115	138281784	4670	2	105377446	ENST00000507220.1	4951	0	LINC00498	long intergenic non-protein coding RNA 498	Intergenic
chr19	1354530	1355324	795	*	Promoter (<=1kb)	19	1354711	1357094	2384	1	84939	ENST00000592374.6	0	ENSG00000160953	PWWP3A	PWWP domain containing 3A, DNA repair factor	Promoter
chr12	39620743	39620936	194	*	Promoter (<=1kb)	12	39550033	39619803	69771	2	225	ENST00000308666.4	-940	ENSG00000173208	ABCD2	ATP binding cassette subfamily D member 2	Promoter
chr10	93992493	93992918	426	*	Promoter (1-2kb)	10	93993931	94332823	338893	1	51196	ENST00000371380.8	-1013	ENSG00000138193	PLCE1	phospholipase C epsilon 1	Promoter
chr5	671469	672085	617	*	Intron (ENST00000360578.7/11076, intron 2 of 3)	5	655455	667168	11714	1	55722	ENST00000514507.1	16014	ENSG00000112877	CEP72	centrosomal protein 72	Intron
chr13	83881739	83883393	1655	*	Promoter (<=1kb)	13	83877205	83882393	5189	2	114798	ENST00000377084.3	0	ENSG00000178235	SLITRK1	SLIT and NTRK like family member 1	Promoter
chrX	54182485	54183738	1254	*	Promoter (<=1kb)	23	54068324	54183254	114931	2	54954	ENST00000375180.7	0	ENSG00000184083	FAM120C	family with sequence similarity 120C	Promoter
chr4	105637246	105638230	985	*	Intron (ENST00000420470.3/54848, intron 5 of 13)	4	105632710	105667533	34824	1	54848	ENST00000508036.2	4536	ENSG00000236699	ARHGEF38	Rho guanine nucleotide exchange factor 38	Intron
chr19	49691322	49691966	645	*	Promoter (<=1kb)	19	49691564	49701396	9833	1	126129	ENST00000594587.5	0	ENSG00000169169	CPT1C	carnitine palmitoyltransferase 1C	Promoter
chr5	75236333	75237269	937	*	Promoter (<=1kb)	5	75068297	75236878	168582	2	256006	ENST00000274361.3	0	ENSG00000145700	ANKRD31	ankyrin repeat domain 31	Promoter
chr16	83747844	83749537	1694	*	3' UTR	16	83720403	83772936	52534	2	105371366	ENST00000563981.6	23399	0	LOC105371366	uncharacterized LOC105371366	Exon
chr10	15859858	15860956	1099	*	Promoter (<=1kb)	10	15778170	15860498	82329	2	80013	ENST00000477891.1	0	ENSG00000148481	MINDY3	MINDY lysine 48 deubiquitinase 3	Promoter
chr3	173584584	173584763	180	*	Promoter (<=1kb)	3	173584555	174283123	698569	1	22871	ENST00000361589.8	29	ENSG00000169760	NLGN1	neuroligin 1	Promoter
chr12	85405630	85405780	151	*	Distal Intergenic	12	85318060	85342912	24853	1	105369876	ENST00000555596.1	87570	0	LINC02820	long intergenic non-protein coding RNA 2820	Intergenic
chr16	1677957	1678667	711	*	Promoter (<=1kb)	16	1678256	1699428	21173	1	90861	ENST00000569256.5	0	ENSG00000206053	JPT2	Jupiter microtubule associated homolog 2	Promoter
chr1	222618975	222619277	303	*	Promoter (<=1kb)	1	222618099	222646135	28037	1	375056	ENST00000470521.1	876	ENSG00000154305	MIA3	MIA SH3 domain ER export factor 3	Promoter
chr19	6199226	6199975	750	*	Promoter (<=1kb)	19	6175873	6199563	23691	2	105372255	ENST00000589712.1	0	0	LOC105372255	uncharacterized LOC105372255	Promoter
chr19	48510623	48511980	1358	*	Promoter (<=1kb)	19	48485271	48511835	26565	2	114783	ENST00000600059.6	0	ENSG00000142235	LMTK3	lemur tyrosine kinase 3	Promoter
chr6	26171760	26173352	1593	*	5' UTR	6	26183761	26184230	470	1	8344	ENST00000614097.3	-10409	ENSG00000274290	H2BC6	H2B clustered histone 6	Exon
chr8	41712551	41713373	823	*	Promoter (6-7kb)	8	41655324	41706179	50856	2	286	ENST00000520299.5	-6372	ENSG00000029534	ANK1	ankyrin 1	Promoter
chr10	45971893	45973010	1118	*	Promoter (<=1kb)	10	45972489	46003742	31254	1	100287932	ENST00000580018.4	0	ENSG00000265354	TIMM23	translocase of inner mitochondrial membrane 23	Promoter
chr12	98725338	98726143	806	*	Exon (ENST00000551964.6/317, exon 25 of 27)	12	98723269	98733059	9791	1	317	ENST00000552929.1	2069	ENSG00000120868	APAF1	apoptotic peptidase activating factor 1	Exon
chr3	14144361	14145102	742	*	Promoter (<=1kb)	3	14145370	14151660	6291	1	107986063	ENST00000628785.2	-268	0	XPC-AS1	XPC antisense RNA 1	Promoter
chr3	8498770	8499757	988	*	Promoter (1-2kb)	3	7954639	8501598	546960	2	100288428	ENST00000446281.5	1841	ENSG00000227110	LMCD1-AS1	LMCD1 antisense RNA 1	Promoter
chr7	2520676	2521834	1159	*	Promoter (<=1kb)	7	2519862	2529177	9316	1	3955	ENST00000359574.7	814	ENSG00000106003	LFNG	LFNG O-fucosylpeptide 3-beta-N-acetylglucosaminyltransferase	Promoter
chr21	34128856	34130511	1656	*	Intron (ENST00000488492.5/64968, intron 4 of 4)	21	34123953	34143034	19082	1	64968	ENST00000482679.1	4903	ENSG00000243927	MRPS6	mitochondrial ribosomal protein S6	Intron
chr6	57317455	57317934	480	*	Promoter (<=1kb)	6	57317624	57326363	8740	1	5558	ENST00000274891.10	0	ENSG00000146143	PRIM2	DNA primase subunit 2	Promoter
chr8	51897756	51898109	354	*	Promoter (<=1kb)	8	51820147	51898970	78824	2	115294	ENST00000519559.1	861	ENSG00000168300	PCMTD1	protein-L-isoaspartate (D-aspartate) O-methyltransferase domain containing 1	Promoter
chr7	155483046	155484869	1824	*	Exon (ENST00000635903.1/285888, exon 7 of 9)	7	155458129	155464831	6703	1	2020	ENST00000297375.4	24917	ENSG00000164778	EN2	engrailed homeobox 2	Exon
chr10	21508087	21508442	356	*	Distal Intergenic	10	21492658	21497260	4603	2	399726	ENST00000658000.1	-10827	ENSG00000204682	MIR1915HG	MIR1915 host gene	Intergenic
chr3	121545364	121546556	1193	*	Promoter (<=1kb)	3	121431431	121545988	114558	2	10721	ENST00000264233.6	0	ENSG00000051341	POLQ	DNA polymerase theta	Promoter
chr16	84362122	84363142	1021	*	Promoter (5-6kb)	16	84368527	84464187	95661	1	9914	ENST00000416219.6	-5385	ENSG00000064270	ATP2C2	ATPase secretory pathway Ca2+ transporting 2	Promoter
chr17	1484949	1486307	1359	*	Promoter (<=1kb)	17	1464186	1485760	21575	2	4641	ENST00000648446.1	0	ENSG00000197879	MYO1C	myosin IC	Promoter
chr15	37056279	37058610	2332	*	Intron (ENST00000561208.6/4212, intron 7 of 11)	15	37083770	37094029	10260	2	4212	ENST00000561422.1	35419	ENSG00000134138	MEIS2	Meis homeobox 2	Intron
chr1	186880808	186881850	1043	*	Intron (ENST00000367466.4/5321, intron 3 of 17)	1	186854286	186939230	84945	1	5321	ENST00000466600.1	26522	ENSG00000116711	PLA2G4A	phospholipase A2 group IVA	Intron
chrX	118116047	118117525	1479	*	Promoter (<=1kb)	23	117897813	118116798	218986	2	90293	ENST00000371882.5	0	ENSG00000003096	KLHL13	kelch like family member 13	Promoter
chr12	63915202	63916459	1258	*	Intron (ENST00000355086.8/57522, intron 1 of 21)	12	63982525	64143780	161256	1	57522	ENST00000543397.1	-66066	ENSG00000196935	SRGAP1	SLIT-ROBO Rho GTPase activating protein 1	Intron
chr6	169654465	169655251	787	*	Promoter (5-6kb)	6	169457212	169649233	192022	2	253769	ENST00000479310.5	-5232	ENSG00000184465	WDR27	WD repeat domain 27	Promoter
chr9	127244770	127245685	916	*	Promoter (<=1kb)	9	127245337	127320778	75442	1	84253	ENST00000478702.5	0	ENSG00000136895	GARNL3	GTPase activating Rap/RanGAP domain like 3	Promoter
chr19	37468870	37469863	994	*	Promoter (<=1kb)	19	37411170	37469270	58101	2	148266	ENST00000448051.7	0	ENSG00000196437	ZNF569	zinc finger protein 569	Promoter
chrX	16786078	16787269	1192	*	Promoter (<=1kb)	23	16786432	16844517	58086	1	55787	ENST00000398155.4	0	ENSG00000086712	TXLNG	taxilin gamma	Promoter
chr9	42306551	42307951	1401	*	Intron (ENST00000614030.1/ENST00000614030.1, intron 1 of 3)	9	42199000	42204988	5989	1	100996582	ENST00000613652.1	107551	0	FAM74A7	family with sequence similarity 74 member A7	Intron
chr10	102431946	102432869	924	*	Promoter (<=1kb)	10	102423249	102432574	9326	2	79004	ENST00000369937.5	0	ENSG00000107874	CUEDC2	CUE domain containing 2	Promoter
chr16	1379236	1379464	229	*	Promoter (<=1kb)	16	1370233	1379176	8944	2	64718	ENST00000515195.1	-60	ENSG00000059145	UNKL	unk like zinc finger	Promoter
chr18	36186716	36188143	1428	*	Promoter (<=1kb)	18	36179996	36187448	7453	2	101927809	ENST00000568654.1	0	ENSG00000260552	COSMOC	cell fate and sterol metabolism associated divergent transcript of MOCOS	Promoter
chr14	90817041	90817258	218	*	Promoter (<=1kb)	14	90744918	90816479	71562	2	145567	ENST00000553948.1	-562	ENSG00000165914	TTC7B	tetratricopeptide repeat domain 7B	Promoter
chr5	14035719	14036372	654	*	Distal Intergenic	5	13690328	14011818	321491	2	1767	ENST00000681290.1	-23901	ENSG00000039139	DNAH5	dynein axonemal heavy chain 5	Intergenic
chr3	8500653	8500803	151	*	Promoter (<=1kb)	3	7954639	8501598	546960	2	100288428	ENST00000446281.5	795	ENSG00000227110	LMCD1-AS1	LMCD1 antisense RNA 1	Promoter
chr9	4662108	4663024	917	*	Promoter (<=1kb)	9	4662294	4665258	2965	1	403313	ENST00000381883.5	0	ENSG00000205808	PLPP6	phospholipid phosphatase 6	Promoter
chr16	90018629	90018779	151	*	Promoter (<=1kb)	16	90004871	90019456	14586	2	79007	ENST00000002501.11	677	ENSG00000003249	DBNDD1	dysbindin domain containing 1	Promoter
chr14	101456737	101458001	1265	*	Exon (ENST00000553318.1/ENST00000553318.1, exon 3 of 3)	14	101442076	101444315	2240	1	100507277	ENST00000555725.1	14661	ENSG00000259082	LINC02314	long intergenic non-protein coding RNA 2314	Exon
chr1	26723040	26723902	863	*	Promoter (3-4kb)	1	26727708	26731318	3611	1	8289	ENST00000524572.1	-3806	ENSG00000117713	ARID1A	AT-rich interaction domain 1A	Promoter
chr7	33494474	33495385	912	*	Intron (ENST00000672717.1/27241, intron 18 of 21)	7	33505582	33534370	28789	1	27241	ENST00000495426.1	-10197	ENSG00000122507	BBS9	Bardet-Biedl syndrome 9	Intron
chr19	17539140	17540313	1174	*	Promoter (<=1kb)	19	17540153	17544009	3857	1	199786	ENST00000595601.1	0	ENSG00000167483	NIBAN3	niban apoptosis regulator 3	Promoter
chr6	52664105	52664858	754	*	Promoter (<=1kb)	6	52664366	52669153	4788	1	730101	ENST00000643631.1	0	ENSG00000216775	LOC730101	uncharacterized LOC730101	Promoter
chr6	162409819	162410974	1156	*	Intron (ENST00000366898.6/5071, intron 2 of 11)	6	161347607	162443475	1095869	2	5071	ENST00000673871.1	32501	ENSG00000185345	PRKN	parkin RBR E3 ubiquitin protein ligase	Intron
chr12	6937351	6938367	1017	*	Promoter (<=1kb)	12	6937698	6938965	1268	1	1822	ENST00000541029.1	0	ENSG00000111676	ATN1	atrophin 1	Promoter
chr5	100828130	100828280	151	*	Intron (ENST00000231461.10/7903, intron 4 of 4)	5	100816482	100816565	84	2	100302288	ENST00000408336.1	-11565	ENSG00000221263	MIR548P	microRNA 548p	Intron
chr9	33473561	33474256	696	*	Promoter (<=1kb)	9	33461353	33473924	12572	2	65083	ENST00000297990.9	0	ENSG00000165271	NOL6	nucleolar protein 6	Promoter
chr1	226407646	226408482	837	*	Promoter (<=1kb)	1	226360691	226408093	47403	2	142	ENST00000366794.10	0	ENSG00000143799	PARP1	poly(ADP-ribose) polymerase 1	Promoter
chr3	128993311	128994528	1218	*	Promoter (<=1kb)	3	128909866	128994076	84211	2	57501	ENST00000511438.5	0	ENSG00000114656	CFAP92	cilia and flagella associated protein 92 (putative)	Promoter
chr11	115759657	115760947	1291	*	Promoter (<=1kb)	11	115753889	115760306	6418	2	283143	ENST00000666130.1	0	0	LINC00900	long intergenic non-protein coding RNA 900	Promoter
chr14	105419500	105421108	1609	*	Promoter (<=1kb)	14	105416884	105419739	2856	2	100507437	ENST00000551271.5	0	ENSG00000251602	LOC100507437	uncharacterized LOC100507437	Promoter
chr17	61396160	61398008	1849	*	Promoter (<=1kb)	17	61393458	61395447	1990	2	103689912	ENST00000586706.5	-713	ENSG00000267280	TBX2-AS1	TBX2 antisense RNA 1	Promoter
chr1	64493093	64494300	1208	*	Intron (ENST00000651257.2/57685, intron 1 of 26)	1	64505901	64693040	187140	1	57685	ENST00000650260.1	-11601	ENSG00000158966	CACHD1	cache domain containing 1	Intron
chr1	156661447	156662797	1351	*	Promoter (<=1kb)	1	156646507	156661424	14918	2	105371453	ENST00000448869.1	-23	0	BCAN-AS1	BCAN antisense RNA 1	Promoter
chr6	43454566	43455934	1369	*	Promoter (<=1kb)	6	43450352	43455548	5197	2	65989	ENST00000372488.8	0	ENSG00000171462	DLK2	delta like non-canonical Notch ligand 2	Promoter
chr16	3058803	3059723	921	*	Promoter (<=1kb)	16	3037400	3059363	21964	2	100507419	ENST00000576250.6	0	0	MMP25-AS1	MMP25 antisense RNA 1	Promoter
chr19	13846189	13846365	177	*	Promoter (3-4kb)	19	13823880	13842928	19049	2	284454	ENST00000587762.2	-3261	0	MIR23AHG	miR-23a/27a/24-2 cluster host gene	Promoter
chr1	155277190	155278773	1584	*	Promoter (<=1kb)	1	155268094	155278491	10398	2	1196	ENST00000471047.1	0	ENSG00000176444	CLK2	CDC like kinase 2	Promoter
chr1	155934080	155934835	756	*	Promoter (<=1kb)	1	155913045	155934399	21355	2	22889	ENST00000368320.7	0	ENSG00000132680	KHDC4	KH domain containing 4, pre-mRNA splicing factor	Promoter
chr10	41894661	41895853	1193	*	Distal Intergenic	10	42242721	42276842	34122	1	101929373	ENST00000622823.4	-346868	0	LOC101929373	uncharacterized LOC101929373	Intergenic
chr12	109290894	109292304	1411	*	Promoter (<=1kb)	12	109279761	109290252	10492	2	121643	ENST00000423960.1	-642	ENSG00000139445	FOXN4	forkhead box N4	Promoter
chr19	632567	633040	474	*	Promoter (<=1kb)	19	629636	633525	3890	2	5442	ENST00000592863.2	485	ENSG00000099821	POLRMT	RNA polymerase mitochondrial	Promoter
chr1	27536219	27537312	1094	*	Intron (ENST00000247087.10/27245, intron 5 of 5)	1	27525805	27530561	4757	1	105376892	ENST00000443579.1	10414	0	LOC105376892	uncharacterized LOC105376892	Intron
chr7	72924556	72925756	1201	*	Promoter (<=1kb)	7	72925095	72948299	23205	1	9883	ENST00000434423.5	0	ENSG00000196313	POM121	POM121 transmembrane nucleoporin	Promoter
chr1	208336740	208336974	235	*	Distal Intergenic	1	208022242	208244384	222143	2	5362	ENST00000367033.4	-92356	ENSG00000076356	PLXNA2	plexin A2	Intergenic
chr1	147540172	147540322	151	*	Promoter (1-2kb)	1	147541501	147626180	84680	1	607	ENST00000683836.1	-1179	ENSG00000116128	BCL9	BCL9 transcription coactivator	Promoter
chr17	50200188	50200989	802	*	Promoter (<=1kb)	17	50199289	50200191	903	2	1277	ENST00000507689.1	0	ENSG00000108821	COL1A1	collagen type I alpha 1 chain	Promoter
chr15	34436502	34438153	1652	*	Promoter (<=1kb)	15	34379068	34437808	58741	2	23015	ENST00000359187.5	0	ENSG00000175265	GOLGA8A	golgin A8 family member A	Promoter
chr22	17198286	17199636	1351	*	Promoter (<=1kb)	22	17179317	17198789	19473	2	51816	ENST00000648668.1	0	ENSG00000093072	ADA2	adenosine deaminase 2	Promoter
chr16	89191915	89193507	1593	*	Exon (ENST00000289746.3/1013, exon 11 of 14)	16	89196151	89198840	2690	2	146429	ENST00000563595.6	5333	ENSG00000259803	SLC22A31	solute carrier family 22 member 31	Exon
chr5	138448964	138449488	525	*	Distal Intergenic	5	138444998	138445723	726	1	51308	ENST00000504163.1	3966	ENSG00000132563	REEP2	receptor accessory protein 2	Intergenic
chr6	131249859	131251336	1478	*	Promoter (<=1kb)	6	131250159	131283532	33374	1	9465	ENST00000342266.4	0	ENSG00000118507	AKAP7	A-kinase anchoring protein 7	Promoter
chr17	39225453	39226194	742	*	Promoter (<=1kb)	17	39210541	39225945	15405	2	342667	ENST00000333461.6	0	ENSG00000141750	STAC2	SH3 and cysteine rich domain 2	Promoter
chr8	82336014	82336745	732	*	Intron (ENST00000663058.1/105375931, intron 2 of 7)	8	82435411	82905347	469937	1	105375931	ENST00000658531.1	-98666	0	LOC105375931	uncharacterized LOC105375931	Intron
chr10	86953896	86955778	1883	*	Promoter (<=1kb)	10	86943821	86954258	10438	2	79812	ENST00000610081.5	0	ENSG00000173269	MMRN2	multimerin 2	Promoter
chrX	30308148	30309707	1560	*	Promoter (<=1kb)	23	30304206	30309390	5185	2	190	ENST00000378970.5	0	ENSG00000169297	NR0B1	nuclear receptor subfamily 0 group B member 1	Promoter
chr12	48851832	48852668	837	*	Promoter (<=1kb)	12	48829756	48852163	22408	2	9416	ENST00000308025.8	0	ENSG00000174243	DDX23	DEAD-box helicase 23	Promoter
chr3	52704825	52704975	151	*	Promoter (<=1kb)	3	52704955	52708157	3203	1	28972	ENST00000423431.5	0	ENSG00000114902	SPCS1	signal peptidase complex subunit 1	Promoter
chr4	15778255	15779617	1363	*	Promoter (<=1kb)	4	15778275	15849255	70981	1	952	ENST00000502843.5	0	ENSG00000004468	CD38	CD38 molecule	Promoter
chr20	1184848	1186235	1388	*	Promoter (<=1kb)	20	1186092	1207036	20945	1	105372496	ENST00000619766.1	0	0	LOC105372496	uncharacterized LOC105372496	Promoter
chr20	30376652	30377798	1147	*	Promoter (<=1kb)	20	30377372	30399257	21886	1	284802	ENST00000278882.8	0	0	FRG1BP	FSHD region gene 1 family member B, pseudogene	Promoter
chr1	228616642	228617794	1153	*	Promoter (<=1kb)	1	228616991	228617109	119	2	100169755	ENST00000363511.1	0	ENSG00000200381	RNA5S4	RNA, 5S ribosomal 4	Promoter
chrX	101931233	101932289	1057	*	Promoter (<=1kb)	23	101882290	101931764	49475	2	84460	ENST00000372782.4	0	ENSG00000166432	ZMAT1	zinc finger matrin-type 1	Promoter
chr17	79812652	79814050	1399	*	Promoter (5-6kb)	17	79819083	79827020	7938	1	102723961	ENST00000667764.1	-5033	0	LOC102723961	uncharacterized LOC102723961	Promoter
chr14	92120944	92121110	167	*	Promoter (<=1kb)	14	92116126	92121404	5279	2	4707	ENST00000555441.5	294	ENSG00000183648	NDUFB1	NADH:ubiquinone oxidoreductase subunit B1	Promoter
chr12	53294775	53295853	1079	*	Promoter (<=1kb)	12	53295291	53299450	4160	1	5204	ENST00000551018.5	0	ENSG00000123349	PFDN5	prefoldin subunit 5	Promoter
chr19	49690509	49691278	770	*	Promoter (<=1kb)	19	49690898	49697383	6486	1	126129	ENST00000594038.5	0	ENSG00000169169	CPT1C	carnitine palmitoyltransferase 1C	Promoter
chr3	73600342	73601508	1167	*	Intron (ENST00000263666.9/23024, intron 3 of 9)	3	73621713	73625998	4286	1	101927249	ENST00000608304.5	-20205	0	PDZRN3-AS1	PDZRN3 antisense RNA 1	Intron
chr21	16455623	16456635	1013	*	Intron (ENST00000635845.1/388815, intron 5 of 5)	21	16420576	16609792	189217	1	388815	ENST00000657520.1	35047	ENSG00000215386	MIR99AHG	mir-99a-let-7c cluster host gene	Intron
chr5	77029846	77031124	1279	*	Promoter (<=1kb)	5	77030404	77065234	34831	1	55109	ENST00000312916.12	0	ENSG00000164252	AGGF1	angiogenic factor with G-patch and FHA domains 1	Promoter
chr10	79404276	79404426	151	*	Intron (ENST00000438554.2/ENST00000438554.2, intron 1 of 1)	10	79386037	79444219	58183	2	219654	ENST00000372333.3	39793	ENSG00000165424	ZCCHC24	zinc finger CCHC-type containing 24	Intron
chr12	51592153	51592498	346	*	Promoter (<=1kb)	12	51591236	51812864	221629	1	6334	ENST00000545061.5	917	ENSG00000196876	SCN8A	sodium voltage-gated channel alpha subunit 8	Promoter
chr1	204262603	204263784	1182	*	Promoter (<=1kb)	1	204261338	204262100	763	2	22874	ENST00000485632.1	-503	ENSG00000143850	PLEKHA6	pleckstrin homology domain containing A6	Promoter
chr3	84967642	84968792	1151	*	Intron (ENST00000383699.8/253559, intron 1 of 9)	3	84959546	86066835	1107290	1	253559	ENST00000407528.6	8096	ENSG00000175161	CADM2	cell adhesion molecule 2	Intron
chr7	155448405	155450359	1955	*	Promoter (7-8kb)	7	155458129	155464831	6703	1	2020	ENST00000297375.4	-7770	ENSG00000164778	EN2	engrailed homeobox 2	Promoter
chr1	41954528	41955010	483	*	Intron (ENST00000489103.5/59269, intron 1 of 3)	1	41506365	41918922	412558	2	59269	ENST00000372583.6	-35606	ENSG00000127124	HIVEP3	HIVEP zinc finger 3	Intron
chr16	11796254	11796606	353	*	Promoter (<=1kb)	16	11779240	11796527	17288	2	29066	ENST00000576018.5	0	ENSG00000122299	ZC3H7A	zinc finger CCCH-type containing 7A	Promoter
chr12	112107974	112108198	225	*	Promoter (<=1kb)	12	112078682	112108743	30062	2	80018	ENST00000547133.1	545	ENSG00000111300	NAA25	N-alpha-acetyltransferase 25, NatB auxiliary subunit	Promoter
chr1	70412262	70412428	167	*	Promoter (<=1kb)	1	70411383	70439204	27822	1	1491	ENST00000346806.2	879	ENSG00000116761	CTH	cystathionine gamma-lyase	Promoter
chr12	120093224	120094329	1106	*	3' UTR	12	120090755	120093341	2587	1	92558	ENST00000546502.1	2469	ENSG00000135127	BICDL1	BICD family like cargo adaptor 1	Exon
chr11	82720217	82721566	1350	*	Promoter (2-3kb)	11	82100193	82718082	617890	2	101928989	ENST00000532217.1	-2135	ENSG00000245832	MIR4300HG	MIR4300 host gene	Promoter
chr5	139903683	139905262	1580	*	Promoter (<=1kb)	5	139847917	139904478	56562	2	9542	ENST00000340391.8	0	ENSG00000158458	NRG2	neuregulin 2	Promoter
chrX	103214767	103216017	1251	*	Promoter (<=1kb)	23	103215108	103217246	2139	1	56271	ENST00000372695.6	0	ENSG00000102409	BEX4	brain expressed X-linked 4	Promoter
chr1	32062128	32063215	1088	*	Promoter (8-9kb)	1	32072031	32102863	30833	1	55116	ENST00000487305.5	-8816	ENSG00000121775	TMEM39B	transmembrane protein 39B	Promoter
chr12	120317048	120317922	875	*	Distal Intergenic	12	120322117	120326093	3977	2	5319	ENST00000549767.1	8171	ENSG00000170890	PLA2G1B	phospholipase A2 group IB	Intergenic
chr7	128476419	128477350	932	*	Promoter (<=1kb)	7	128476729	128502126	25398	1	55798	ENST00000482555.5	0	ENSG00000165055	METTL2B	methyltransferase 2B, methylcytidine	Promoter
chr9	114387251	114388478	1228	*	Promoter (<=1kb)	9	114334156	114387982	53827	2	80709	ENST00000374088.8	0	ENSG00000106948	AKNA	AT-hook transcription factor	Promoter
chr11	13216085	13216729	645	*	Distal Intergenic	11	13276652	13354377	77726	1	406	ENST00000529050.5	-59923	ENSG00000133794	ARNTL	aryl hydrocarbon receptor nuclear translocator like	Intergenic
chrX	134914472	134914652	181	*	Promoter (<=1kb)	23	134896889	134915219	18331	2	56180	ENST00000489890.1	567	ENSG00000101928	MOSPD1	motile sperm domain containing 1	Promoter
chr20	54477099	54478003	905	*	Promoter (1-2kb)	20	54475718	54650890	175173	1	55816	ENST00000395939.5	1381	ENSG00000101134	DOK5	docking protein 5	Promoter
chr1	62318412	62319810	1399	*	Promoter (<=1kb)	1	62236165	62319434	83270	2	163782	ENST00000371153.9	0	ENSG00000132854	KANK4	KN motif and ankyrin repeat domains 4	Promoter
chr5	139764095	139765081	987	*	Distal Intergenic	5	139740951	139747406	6456	2	101929696	ENST00000657032.1	-16689	0	PSD2-AS1	PSD2 antisense RNA 1	Intergenic
chr11	134026480	134027502	1023	*	Promoter (<=1kb)	11	134026753	134028407	1655	1	107984414	ENST00000664263.1	0	0	LINC02730	long intergenic non-protein coding RNA 2730	Promoter
chr9	125407731	125408803	1073	*	Distal Intergenic	9	125426169	125438509	12341	1	112268055	ENST00000655188.1	-17366	0	LOC112268055	uncharacterized LOC112268055	Intergenic
chr18	500006	501723	1718	*	Promoter (<=1kb)	18	316737	500701	183965	2	81035	ENST00000400256.5	0	ENSG00000158270	COLEC12	collectin subfamily member 12	Promoter
chr5	160747556	160748749	1194	*	Intron (ENST00000327245.10/23120, intron 2 of 25)	5	160632624	160685385	52762	2	23120	ENST00000326831.7	-62171	ENSG00000118322	ATP10B	ATPase phospholipid transporting 10B (putative)	Intron
chr20	43915436	43916439	1004	*	Promoter (<=1kb)	20	43916150	44068914	152765	1	84969	ENST00000423191.6	0	ENSG00000124191	TOX2	TOX high mobility group box family member 2	Promoter
chr18	57802334	57804053	1720	*	Promoter (<=1kb)	18	57646426	57803315	156890	2	5205	ENST00000648908.2	0	ENSG00000081923	ATP8B1	ATPase phospholipid transporting 8B1	Promoter
chr5	16735729	16736909	1181	*	Promoter (1-2kb)	5	16666380	16738414	72035	2	4651	ENST00000515803.5	1505	ENSG00000145555	MYO10	myosin X	Promoter
chr11	6258282	6260239	1958	*	Promoter (<=1kb)	11	6259806	6272062	12257	1	887	ENST00000532715.5	0	ENSG00000110148	CCKBR	cholecystokinin B receptor	Promoter
chr8	30743830	30744520	691	*	Promoter (<=1kb)	8	30744164	30767006	22843	1	7993	ENST00000265616.10	0	ENSG00000104691	UBXN8	UBX domain protein 8	Promoter
chr12	66803851	66804359	509	*	Promoter (<=1kb)	12	66371754	66804114	432361	2	23426	ENST00000540433.5	0	ENSG00000155974	GRIP1	glutamate receptor interacting protein 1	Promoter
chr13	110265755	110267486	1732	*	Exon (ENST00000624845.1/ENST00000624845.1, exon 1 of 1)	13	110235707	110242698	6992	2	1282	ENST00000650566.1	-23057	ENSG00000187498	COL4A1	collagen type IV alpha 1 chain	Exon
chr2	160062128	160063482	1355	*	Promoter (<=1kb)	2	159932006	160062615	130610	2	22925	ENST00000283243.13	0	ENSG00000153246	PLA2R1	phospholipase A2 receptor 1	Promoter
chr19	11639347	11640500	1154	*	Promoter (<=1kb)	19	11639776	11686569	46794	1	401898	ENST00000344893.4	0	0	ZNF833P	zinc finger protein 833, pseudogene	Promoter
chr1	25818868	25819294	427	*	Promoter (<=1kb)	1	25818640	25829514	10875	1	56181	ENST00000424294.5	228	ENSG00000117640	MTFR1L	mitochondrial fission regulator 1 like	Promoter
chr6	134850689	134851543	855	*	Distal Intergenic	6	134918530	134929161	10632	2	64577	ENST00000460753.1	77618	ENSG00000118514	ALDH8A1	aldehyde dehydrogenase 8 family member A1	Intergenic
chr22	19523371	19524076	706	*	Promoter (<=1kb)	22	19523027	19524410	1384	2	7122	ENST00000618236.2	334	ENSG00000184113	CLDN5	claudin 5	Promoter
chr17	77834630	77835344	715	*	Distal Intergenic	17	77879027	77884087	5061	2	400624	ENST00000374983.3	48743	ENSG00000204283	LINC01973	long intergenic non-protein coding RNA 1973	Intergenic
chr2	20474057	20475099	1043	*	Distal Intergenic	2	20499571	20501311	1741	2	107985856	ENST00000441870.1	26212	0	LOC107985856	uncharacterized LOC107985856	Intergenic
chr5	22852797	22853723	927	*	Promoter (<=1kb)	5	21750673	22853341	1102669	2	1010	ENST00000504376.6	0	ENSG00000154162	CDH12	cadherin 12	Promoter
chr7	2616584	2617778	1195	*	Distal Intergenic	7	2631986	2664802	32817	1	80727	ENST00000258796.12	-14208	ENSG00000136295	TTYH3	tweety family member 3	Intergenic
chr18	47561774	47561924	151	*	Exon (ENST00000598649.1/110175910, exon 2 of 3)	18	47380496	47380565	70	1	100616264	ENST00000584505.1	181278	ENSG00000266582	MIR4527	microRNA 4527	Exon
chr3	182239045	182239195	151	*	Distal Intergenic	3	182149430	182158313	8884	2	105374243	ENST00000669633.1	-80732	0	LOC105374243	uncharacterized LOC105374243	Intergenic
chr12	54564793	54567030	2238	*	5' UTR	12	54561501	54579239	17739	1	5153	ENST00000542335.5	3292	ENSG00000123360	PDE1B	phosphodiesterase 1B	Exon
chr20	44651127	44652382	1256	*	Promoter (<=1kb)	20	44619522	44651699	32178	2	100	ENST00000372874.9	0	ENSG00000196839	ADA	adenosine deaminase	Promoter
chr10	103276880	103278139	1260	*	Promoter (<=1kb)	10	103088164	103277605	189442	2	22978	ENST00000676449.1	0	ENSG00000076685	NT5C2	5'-nucleotidase, cytosolic II	Promoter
chr7	148940693	148941620	928	*	Promoter (<=1kb)	7	148941483	148941638	156	1	6090	ENST00000651540.1	0	0	RNY5	RNA, Ro60-associated Y5	Promoter
chr2	233251197	233252240	1044	*	Promoter (<=1kb)	2	233251571	233295673	44103	1	55054	ENST00000347464.9	0	ENSG00000085978	ATG16L1	autophagy related 16 like 1	Promoter
chr9	83219227	83220385	1159	*	Promoter (<=1kb)	9	83219288	83238236	18949	1	102723989	ENST00000662757.1	0	0	FRMD3-AS1	FRMD3 antisense RNA 1	Promoter
chr15	40894948	40895148	201	*	Promoter (<=1kb)	15	40894467	40902861	8395	1	57617	ENST00000558474.1	481	ENSG00000104142	VPS18	VPS18 core subunit of CORVET and HOPS complexes	Promoter
chr15	74460464	74460614	151	*	Promoter (<=1kb)	15	74445977	74461102	15126	2	84993	ENST00000567435.5	488	ENSG00000138629	UBL7	ubiquitin like 7	Promoter
chr9	136686804	136687909	1106	*	Promoter (<=1kb)	9	136673143	136687398	14256	2	10555	ENST00000371694.7	0	ENSG00000169692	AGPAT2	1-acylglycerol-3-phosphate O-acyltransferase 2	Promoter
chr10	784290	785509	1220	*	Distal Intergenic	10	806914	815010	8097	2	23185	ENST00000614908.4	29501	ENSG00000107929	LARP4B	La ribonucleoprotein 4B	Intergenic
chr1	154983784	154984030	247	*	Promoter (<=1kb)	1	154983431	154988433	5003	1	80308	ENST00000487371.1	353	ENSG00000160688	FLAD1	flavin adenine dinucleotide synthetase 1	Promoter
chr17	7436715	7437557	843	*	Promoter (<=1kb)	17	7438273	7443331	5059	1	2256	ENST00000575235.5	-716	ENSG00000161958	FGF11	fibroblast growth factor 11	Promoter
chr6	135851209	135852281	1073	*	Promoter (<=1kb)	6	135851701	136195574	343874	1	27115	ENST00000308191.11	0	ENSG00000171408	PDE7B	phosphodiesterase 7B	Promoter
chr9	129351928	129352751	824	*	Intron (ENST00000657886.1/100506119, intron 3 of 4)	9	129341625	129359515	17891	1	100506119	ENST00000423122.2	10303	ENSG00000233901	LINC01503	long intergenic non-protein coding RNA 1503	Intron
chr22	26428535	26429797	1263	*	Promoter (<=1kb)	22	26429260	26445015	15756	1	57168	ENST00000215906.6	0	ENSG00000128203	ASPHD2	aspartate beta-hydroxylase domain containing 2	Promoter
chr16	84618703	84619127	425	*	Promoter (<=1kb)	16	84565596	84618078	52483	2	23406	ENST00000262428.5	-625	ENSG00000103187	COTL1	coactosin like F-actin binding protein 1	Promoter
chr1	149927474	149928604	1131	*	Promoter (<=1kb)	1	149923317	149927803	4487	2	10262	ENST00000271628.9	0	ENSG00000143368	SF3B4	splicing factor 3b subunit 4	Promoter
chr4	128601362	128601797	436	*	Exon (ENST00000487657.2/ENST00000487657.2, exon 1 of 2)	4	128552590	128553416	827	2	101927259	ENST00000608228.1	-47946	0	LOC101927259	uncharacterized LOC101927259	Exon
chr18	10101064	10102059	996	*	Distal Intergenic	18	9936727	9954477	17751	1	9218	ENST00000583475.1	164337	ENSG00000101558	VAPA	VAMP associated protein A	Intergenic
chr8	71843385	71844886	1502	*	Promoter (<=1kb)	8	71843561	72052713	209153	1	100132891	ENST00000524152.5	0	ENSG00000235531	MSC-AS1	MSC antisense RNA 1	Promoter
chr18	3771081	3771999	919	*	Exon (ENST00000584060.1/ENST00000584060.1, exon 1 of 2)	18	3727709	3729378	1670	2	9229	ENST00000486430.1	-41703	ENSG00000170579	DLGAP1	DLG associated protein 1	Exon
chr16	21512291	21512520	230	*	Promoter (6-7kb)	16	21506049	21506135	87	2	100500917	ENST00000581433.1	-6156	ENSG00000265462	MIR3680-1	microRNA 3680-1	Promoter
chr5	141001383	141002638	1256	*	Intron (ENST00000504120.4/56147, intron 3 of 3)	5	140988913	141010100	21188	1	56142	ENST00000613766.1	12470	ENSG00000081842	PCDHA6	protocadherin alpha 6	Intron
chr19	52048475	52049687	1213	*	Promoter (<=1kb)	19	52031378	52048838	17461	2	9668	ENST00000221315.10	0	ENSG00000256087	ZNF432	zinc finger protein 432	Promoter
chr7	96075448	96076686	1239	*	Exon (ENST00000537881.5/1780, exon 15 of 17)	7	96032667	96056164	23498	1	1780	ENST00000497626.1	42781	ENSG00000158560	DYNC1I1	dynein cytoplasmic 1 intermediate chain 1	Exon
chr2	145934577	145935766	1190	*	Distal Intergenic	2	145872209	145931026	58818	1	105373666	ENST00000657021.1	62368	0	LOC105373666	uncharacterized LOC105373666	Intergenic
chr17	42519664	42520708	1045	*	Promoter (<=1kb)	17	42520335	42522577	2243	1	535	ENST00000587797.1	0	ENSG00000033627	ATP6V0A1	ATPase H+ transporting V0 subunit a1	Promoter
chr3	72100461	72101301	841	*	Promoter (<=1kb)	3	72035753	72100983	65231	2	285286	ENST00000608654.6	0	ENSG00000241163	LINC00877	long intergenic non-protein coding RNA 877	Promoter
chr14	24188252	24189190	939	*	Promoter (<=1kb)	14	24180219	24188816	8598	2	79711	ENST00000354464.11	0	ENSG00000196497	IPO4	importin 4	Promoter
chr2	182522063	182523189	1127	*	Promoter (<=1kb)	2	182140036	182522577	382542	2	5136	ENST00000435564.5	0	ENSG00000115252	PDE1A	phosphodiesterase 1A	Promoter
chr6	151576311	151577428	1118	*	Intron (ENST00000239374.8/80129, intron 6 of 10)	6	151593028	151615520	22493	1	80129	ENST00000537358.1	-15600	ENSG00000120262	CCDC170	coiled-coil domain containing 170	Intron
chr2	230885598	230886773	1176	*	Promoter (<=1kb)	2	230886474	230887814	1341	1	151484	ENST00000658438.1	0	ENSG00000232520	GCSIR	GPR55 cis regulatory suppressor of immune response RNA	Promoter
chr22	40818915	40819976	1062	*	Promoter (<=1kb)	22	40769630	40819330	49701	2	10478	ENST00000263255.10	0	ENSG00000100372	SLC25A17	solute carrier family 25 member 17	Promoter
chr10	102646269	102646774	506	*	Promoter (<=1kb)	10	102645697	102656828	11132	1	81603	ENST00000646349.1	572	ENSG00000171206	TRIM8	tripartite motif containing 8	Promoter
chr17	57407265	57408215	951	*	Promoter (<=1kb)	17	57406812	57627302	220491	1	124540	ENST00000579205.5	453	ENSG00000153944	MSI2	musashi RNA binding protein 2	Promoter
chr1	232629120	232629361	242	*	Promoter (<=1kb)	1	232397966	232630109	232144	2	57568	ENST00000675407.1	748	ENSG00000116991	SIPA1L2	signal induced proliferation associated 1 like 2	Promoter
chr14	95319255	95320244	990	*	Promoter (<=1kb)	14	95319483	95335495	16013	1	101929080	ENST00000673401.1	0	ENSG00000258630	LINC02292	long intergenic non-protein coding RNA 2292	Promoter
chr6	27133789	27134244	456	*	Promoter (<=1kb)	6	27133042	27135291	2250	1	8969	ENST00000359193.3	747	ENSG00000196787	H2AC11	H2A clustered histone 11	Promoter
chr4	29046125	29047320	1196	*	Exon (ENST00000514855.1/ENST00000514855.1, exon 1 of 2)	4	28996600	29014594	17995	1	102723764	ENST00000652805.1	49525	0	LINC02364	long intergenic non-protein coding RNA 2364	Exon
chr1	77218569	77219614	1046	*	Promoter (<=1kb)	1	77088989	77219430	130442	2	10026	ENST00000370812.8	0	ENSG00000142892	PIGK	phosphatidylinositol glycan anchor biosynthesis class K	Promoter
chr3	51706602	51707516	915	*	Promoter (<=1kb)	3	51707068	51718613	11546	1	2912	ENST00000395052.8	0	ENSG00000164082	GRM2	glutamate metabotropic receptor 2	Promoter
chr6	42050084	42050930	847	*	Promoter (<=1kb)	6	42050513	42057789	7277	1	129685	ENST00000372978.7	0	ENSG00000137413	TAF8	TATA-box binding protein associated factor 8	Promoter
chr14	22956508	22957453	946	*	Promoter (<=1kb)	14	22956950	22957029	80	2	100616424	ENST00000579686.1	0	ENSG00000284118	MIR4707	microRNA 4707	Promoter
chr20	36676760	36677759	1000	*	Intron (ENST00000373803.6/57446, intron 8 of 16)	20	36671341	36700675	29335	2	57446	ENST00000422536.2	22916	ENSG00000101079	NDRG3	NDRG family member 3	Intron
chr5	139669542	139670681	1140	*	Promoter (4-5kb)	5	139675436	139681066	5631	1	51523	ENST00000502716.1	-4755	ENSG00000171604	CXXC5	CXXC finger protein 5	Promoter
chr3	9316533	9317812	1280	*	Intron (ENST00000490889.2/9901, intron 3 of 3)	3	9349685	9362941	13257	2	9901	ENST00000466431.6	45129	ENSG00000196220	SRGAP3	SLIT-ROBO Rho GTPase activating protein 3	Intron
chr1	154352597	154353557	961	*	Distal Intergenic	1	154346615	154349459	2845	1	57198	ENST00000505882.1	5982	ENSG00000143515	ATP8B2	ATPase phospholipid transporting 8B2	Intergenic
chr17	42554318	42555229	912	*	Promoter (<=1kb)	17	42552436	42554748	2313	2	108783654	ENST00000590513.2	0	ENSG00000266962	HSD17B1-AS1	HSD17B1 antisense RNA 1	Promoter
chr9	95091939	95092916	978	*	Promoter (5-6kb)	9	95086014	95086094	81	2	100422842	ENST00000384885.4	-5845	ENSG00000207617	MIR3074	microRNA 3074	Promoter
chr2	88451694	88452942	1249	*	Promoter (<=1kb)	2	88446787	88452693	5907	2	344167	ENST00000428390.3	0	ENSG00000214336	FOXI3	forkhead box I3	Promoter
chr1	158113000	158114041	1042	*	Distal Intergenic	1	158086680	158100262	13583	1	55243	ENST00000368172.1	26320	ENSG00000183853	KIRREL1	kirre like nephrin family adhesion molecule 1	Intergenic
chr5	88483625	88484702	1078	*	Intron (ENST00000504034.2/ENST00000504034.2, intron 1 of 1)	5	88408982	88439090	30109	2	102546226	ENST00000506041.2	-44535	ENSG00000250156	LINC02060	long intergenic non-protein coding RNA 2060	Intron
chrX	123961079	123962174	1096	*	Promoter (<=1kb)	23	123959233	123961341	2109	2	101928402	ENST00000426367.1	0	ENSG00000232412	STAG2-AS1	STAG2 antisense RNA 1	Promoter
chr8	76677056	76677535	480	*	Promoter (3-4kb)	8	76681239	76778439	97201	1	79776	ENST00000517683.1	-3704	ENSG00000091656	ZFHX4	zinc finger homeobox 4	Promoter
chr3	42772661	42773684	1024	*	Promoter (<=1kb)	3	42705756	42773253	67498	2	152206	ENST00000310232.11	0	ENSG00000244607	CCDC13	coiled-coil domain containing 13	Promoter
chr2	83081902	83082454	553	*	Distal Intergenic	2	82856826	82857384	559	1	1720	ENST00000455595.1	225076	0	DHFRP3	dihydrofolate reductase pseudogene 3	Intergenic
chr4	185811609	185812679	1071	*	Promoter (<=1kb)	4	185587306	185812238	224933	2	8470	ENST00000449407.6	0	ENSG00000154556	SORBS2	sorbin and SH3 domain containing 2	Promoter
chr12	116910659	116911515	857	*	Promoter (<=1kb)	12	116910950	117031148	120199	1	26259	ENST00000652555.1	0	ENSG00000174989	FBXW8	F-box and WD repeat domain containing 8	Promoter
chr3	129699046	129699914	869	*	Intron (ENST00000393238.8/23023, intron 4 of 6)	3	129647792	129688732	40941	2	23023	ENST00000432054.6	-10314	ENSG00000172765	TMCC1	transmembrane and coiled-coil domain family 1	Intron
chr18	52190352	52191437	1086	*	Distal Intergenic	18	52223078	52223688	611	1	105372121	ENST00000656225.1	-31641	0	LOC105372121	uncharacterized LOC105372121	Intergenic
chr5	168334323	168335295	973	*	Intron (ENST00000265293.9/23286, intron 1 of 22)	5	168316620	168397786	81167	1	23286	ENST00000519859.1	17703	ENSG00000113645	WWC1	WW and C2 domain containing 1	Intron
chr1	32221837	32222870	1034	*	Promoter (<=1kb)	1	32214477	32222333	7857	2	56063	ENST00000491434.5	0	ENSG00000160055	TMEM234	transmembrane protein 234	Promoter
chr22	46576529	46577697	1169	*	Promoter (<=1kb)	22	46577129	46626899	49771	1	23151	ENST00000431155.1	0	ENSG00000075240	GRAMD4	GRAM domain containing 4	Promoter
chr15	40564455	40565494	1040	*	Promoter (<=1kb)	15	40528683	40565011	36329	2	90416	ENST00000560305.5	0	ENSG00000128891	CCDC32	coiled-coil domain containing 32	Promoter
chr16	75860209	75861965	1757	*	Promoter (<=1kb)	16	75838576	75860869	22294	2	105371347	ENST00000657535.1	0	0	LOC105371347	uncharacterized LOC105371347	Promoter
chr2	77753716	77754595	880	*	Intron (ENST00000667782.1/101927967, intron 4 of 6)	2	77519762	77593196	73435	2	80059	ENST00000456154.1	-160520	ENSG00000176204	LRRTM4	leucine rich repeat transmembrane neuronal 4	Intron
chr5	139676481	139678405	1925	*	Promoter (1-2kb)	5	139675474	139681113	5640	1	51523	ENST00000511457.1	1007	ENSG00000171604	CXXC5	CXXC finger protein 5	Promoter
chr3	186806010	186807212	1203	*	Promoter (<=1kb)	3	186789895	186806695	16801	2	5984	ENST00000392481.6	0	ENSG00000163918	RFC4	replication factor C subunit 4	Promoter
chr19	18427904	18428060	157	*	Promoter (1-2kb)	19	18426040	18431862	5823	1	170463	ENST00000600628.2	1864	ENSG00000130511	SSBP4	single stranded DNA binding protein 4	Promoter
chr11	118571998	118572978	981	*	Promoter (<=1kb)	11	118572390	118600993	28604	1	372	ENST00000392859.7	0	ENSG00000095139	ARCN1	archain 1	Promoter
chr5	138491812	138492620	809	*	Distal Intergenic	5	138512699	138517641	4943	2	2107	ENST00000503183.1	25021	ENSG00000120705	ETF1	eukaryotic translation termination factor 1	Intergenic
chr6	26026248	26027482	1235	*	Promoter (<=1kb)	6	26025952	26027283	1332	2	8366	ENST00000377745.4	0	ENSG00000278705	H4C2	H4 clustered histone 2	Promoter
chr2	46229925	46230077	153	*	Distal Intergenic	2	46293667	46346998	53332	1	2034	ENST00000460015.1	-63590	ENSG00000116016	EPAS1	endothelial PAS domain protein 1	Intergenic
chr9	119368755	119370033	1279	*	Promoter (<=1kb)	9	119166629	119369435	202807	2	1620	ENST00000265922.8	0	ENSG00000078725	BRINP1	BMP/retinoic acid inducible neural specific 1	Promoter
chr21	42219466	42220729	1264	*	Promoter (<=1kb)	21	42219821	42297244	77424	1	9619	ENST00000343687.7	0	ENSG00000160179	ABCG1	ATP binding cassette subfamily G member 1	Promoter
chr4	4575026	4575919	894	*	Intron (ENST00000664571.1/100507266, intron 2 of 4)	4	4542418	4545060	2643	1	100507266	ENST00000514763.1	32608	ENSG00000247708	STX18-AS1	STX18 antisense RNA 1 (head to head)	Intron
chr1	201693693	201695278	1586	*	Intron (ENST00000367302.5/89796, intron 3 of 29)	1	201719508	201719627	120	1	100847050	ENST00000577455.1	-24230	ENSG00000264802	MIR5191	microRNA 5191	Intron
chr8	26488298	26489290	993	*	Intron (ENST00000523949.5/665, intron 5 of 5)	8	26508889	26512967	4079	2	10687	ENST00000523244.5	23677	ENSG00000240694	PNMA2	PNMA family member 2	Intron
chr5	92146826	92148365	1540	*	Intron (ENST00000507217.5/105379080, intron 1 of 3)	5	92199537	92406644	207108	1	105379080	ENST00000502934.1	-51172	0	LOC105379080	uncharacterized LOC105379080	Intron
chr17	41665579	41667319	1741	*	Exon (ENST00000622936.1/ENST00000622936.1, exon 1 of 1)	17	41688885	41691646	2762	1	10209	ENST00000462917.1	-21566	ENSG00000173812	EIF1	eukaryotic translation initiation factor 1	Exon
chr13	112071504	112071828	325	*	3' UTR	13	112067149	112071706	4558	1	6656	ENST00000330949.3	4355	ENSG00000182968	SOX1	SRY-box transcription factor 1	Exon
chr9	128948467	128948653	187	*	Promoter (<=1kb)	9	128948959	128952895	3937	1	23511	ENST00000464729.1	-306	ENSG00000095319	NUP188	nucleoporin 188	Promoter
chr5	65801165	65802301	1137	*	Promoter (6-7kb)	5	65809126	65812271	3146	1	57486	ENST00000507201.1	-6825	ENSG00000123213	NLN	neurolysin	Promoter
chr4	8440185	8441146	962	*	Promoter (<=1kb)	4	8440777	8476555	35779	1	152992	ENST00000389737.5	0	ENSG00000155275	TRMT44	tRNA methyltransferase 44 homolog	Promoter
chr6	154038975	154040032	1058	*	Promoter (<=1kb)	6	154039102	154091938	52837	1	4988	ENST00000360422.8	0	ENSG00000112038	OPRM1	opioid receptor mu 1	Promoter
chr5	88666841	88668304	1464	*	Promoter (<=1kb)	5	88666853	88666939	87	2	407047	ENST00000384838.1	0	ENSG00000284447	MIR9-2	microRNA 9-2	Promoter
chr21	32770904	32772278	1375	*	Promoter (<=1kb)	21	32772150	32893735	121586	1	105377136	ENST00000454365.1	0	0	LOC105377136	uncharacterized LOC105377136	Promoter
chr19	45450415	45451270	856	*	Promoter (<=1kb)	19	45413963	45450725	36763	2	2067	ENST00000592083.5	0	ENSG00000012061	ERCC1	ERCC excision repair 1, endonuclease non-catalytic subunit	Promoter
chr8	4495896	4497296	1401	*	Exon (ENST00000653453.1/ENST00000653453.1, exon 1 of 4)	8	2935354	4032100	1096747	2	64478	ENST00000537824.2	-463796	ENSG00000183117	CSMD1	CUB and Sushi multiple domains 1	Exon
chr16	85258275	85260170	1896	*	Intron (ENST00000637419.1/23199, intron 1 of 2)	16	85282958	85285963	3006	1	197196	ENST00000366314.4	-22788	ENSG00000179219	LINC00311	long intergenic non-protein coding RNA 311	Intron
chr17	44095442	44096396	955	*	Promoter (1-2kb)	17	44091293	44093505	2213	2	10014	ENST00000587776.1	-1937	ENSG00000108840	HDAC5	histone deacetylase 5	Promoter
chr12	121577975	121578125	151	*	Promoter (1-2kb)	12	121509572	121579644	70073	2	84678	ENST00000446152.6	1519	ENSG00000089094	KDM2B	lysine demethylase 2B	Promoter
chr4	83010109	83011216	1108	*	Promoter (<=1kb)	4	82924603	83010823	86221	2	132660	ENST00000340417.8	0	ENSG00000189308	LIN54	lin-54 DREAM MuvB core complex component	Promoter
chr2	202264910	202265066	157	*	Promoter (<=1kb)	2	202265736	202284378	18643	1	51602	ENST00000426814.5	-670	ENSG00000055044	NOP58	NOP58 ribonucleoprotein	Promoter
chrX	47144308	47145559	1252	*	Promoter (<=1kb)	23	47142216	47144702	2487	2	54539	ENST00000377811.4	0	ENSG00000147123	NDUFB11	NADH:ubiquinone oxidoreductase subunit B11	Promoter
chr20	48455652	48457077	1426	*	Distal Intergenic	20	48471308	48472414	1107	1	105372645	ENST00000630976.1	-14231	0	LOC105372645	uncharacterized LOC105372645	Intergenic
chr7	121329277	121330750	1474	*	Promoter (<=1kb)	7	121329000	121341104	12105	1	51384	ENST00000222462.3	277	ENSG00000002745	WNT16	Wnt family member 16	Promoter
chr8	11346866	11348204	1339	*	Promoter (<=1kb)	8	11345748	11347502	1755	2	100129129	ENST00000525867.1	0	ENSG00000255020	TDH-AS1	TDH antisense RNA 1	Promoter
chr4	2817817	2818874	1058	*	Promoter (<=1kb)	4	2818185	2834289	16105	1	6452	ENST00000511747.6	0	ENSG00000087266	SH3BP2	SH3 domain binding protein 2	Promoter
chr16	1408140	1408539	400	*	Promoter (<=1kb)	16	1408834	1412248	3415	1	101929440	ENST00000568554.1	-295	0	LOC101929440	uncharacterized LOC101929440	Promoter
chr19	17719061	17719936	876	*	Promoter (<=1kb)	19	17719242	17725953	6712	1	55201	ENST00000594625.5	0	ENSG00000130479	MAP1S	microtubule associated protein 1S	Promoter
chr1	205315159	205315313	155	*	Intron (ENST00000367157.6/81788, intron 1 of 6)	1	205302063	205321745	19683	2	81788	ENST00000367157.6	6432	ENSG00000163545	NUAK2	NUAK family kinase 2	Intron
chr4	190080912	190081436	525	*	Exon (ENST00000566884.2/ENST00000566884.2, exon 1 of 1)	4	190065233	190065914	682	1	100419743	ENST00000616429.1	15679	ENSG00000281591	DBET	D4Z4 binding element transcript	Exon
chr2	144430462	144432456	1995	*	Promoter (<=1kb)	2	144384081	144430934	46854	2	9839	ENST00000638087.1	0	ENSG00000169554	ZEB2	zinc finger E-box binding homeobox 2	Promoter
chr10	96719978	96720973	996	*	Promoter (<=1kb)	10	96593315	96720514	127200	2	118788	ENST00000339364.10	0	ENSG00000155629	PIK3AP1	phosphoinositide-3-kinase adaptor protein 1	Promoter
chr2	218959159	218960176	1018	*	Promoter (<=1kb)	2	218959666	218962155	2490	1	8941	ENST00000302625.6	0	ENSG00000171450	CDK5R2	cyclin dependent kinase 5 regulatory subunit 2	Promoter
chr9	33524450	33524886	437	*	Promoter (<=1kb)	9	33524394	33573001	48608	1	441459	ENST00000290943.10	56	ENSG00000230453	ANKRD18B	ankyrin repeat domain 18B	Promoter
chr1	156504686	156505597	912	*	Promoter (3-4kb)	1	156483261	156500779	17519	2	4209	ENST00000489057.1	-3907	ENSG00000116604	MEF2D	myocyte enhancer factor 2D	Promoter
chr1	204078024	204079112	1089	*	Promoter (<=1kb)	1	204078129	204116627	38499	1	9580	ENST00000528591.5	0	ENSG00000143842	SOX13	SRY-box transcription factor 13	Promoter
chr1	150925886	150926761	876	*	Promoter (<=1kb)	1	150926263	150941371	15109	1	9869	ENST00000525956.5	0	ENSG00000143379	SETDB1	SET domain bifurcated histone lysine methyltransferase 1	Promoter
chr17	73164248	73165482	1235	*	Promoter (<=1kb)	17	73164977	73196593	31617	1	6752	ENST00000580671.1	0	ENSG00000180616	SSTR2	somatostatin receptor 2	Promoter
chr13	113363553	113364545	993	*	Promoter (<=1kb)	13	113324163	113364130	39968	2	79774	ENST00000375431.9	0	ENSG00000139835	GRTP1	growth hormone regulated TBC protein 1	Promoter
chr12	14365231	14366112	882	*	Promoter (<=1kb)	12	14365676	14460567	94892	1	55729	ENST00000539659.5	0	ENSG00000171681	ATF7IP	activating transcription factor 7 interacting protein	Promoter
chr6	21665516	21666725	1210	*	Promoter (<=1kb)	6	21666388	22194435	528048	1	401237	ENST00000655154.1	0	0	CASC15	cancer susceptibility 15	Promoter
chr6	88573490	88575263	1774	*	Distal Intergenic	6	88303275	88442928	139654	2	105377885	ENST00000655924.1	-130562	0	LOC105377885	uncharacterized LOC105377885	Intergenic
chr20	62796142	62796917	776	*	Promoter (<=1kb)	20	62796473	62801729	5257	1	55257	ENST00000370487.5	0	ENSG00000101189	MRGBP	MRG domain binding protein	Promoter
chr7	155380665	155380849	185	*	Promoter (1-2kb)	7	155382076	155396356	14281	1	100286906	ENST00000401499.1	-1227	0	LOC100286906	uncharacterized LOC100286906	Promoter
chr1	198902373	198904279	1907	*	Intron (ENST00000660348.1/100131234, intron 1 of 2)	1	198807658	198937410	129753	2	100131234	ENST00000432296.1	33131	0	MIR181A1HG	MIR181A1 host gene	Intron
chr8	72251164	72252382	1219	*	Promoter (<=1kb)	8	72202751	72251565	48815	2	392232	ENST00000503430.1	0	0	LOC392232	transient receptor potential cation channel subfamily A member 1 pseudogene	Promoter
chr8	92051489	92052143	655	*	Intron (ENST00000613886.4/862, intron 2 of 11)	8	91958924	92062963	104040	2	862	ENST00000396218.5	10820	ENSG00000079102	RUNX1T1	RUNX1 partner transcriptional co-repressor 1	Intron
chr7	8221127	8222524	1398	*	Promoter (2-3kb)	7	8218441	8218951	511	2	3382	ENST00000476942.1	-2176	ENSG00000003147	ICA1	islet cell autoantigen 1	Promoter
chr13	113152930	113154068	1139	*	Promoter (<=1kb)	13	113149432	113154002	4571	2	102724474	ENST00000639766.1	0	ENSG00000283828	LOC102724474	WAS/WASL-interacting protein family member 2-like	Promoter
chr2	20487144	20488584	1441	*	Distal Intergenic	2	20499571	20501311	1741	2	107985856	ENST00000441870.1	12727	0	LOC107985856	uncharacterized LOC107985856	Intergenic
chr14	53952336	53952503	168	*	Promoter (<=1kb)	14	53950622	53952147	1526	2	652	ENST00000558961.1	-189	ENSG00000125378	BMP4	bone morphogenetic protein 4	Promoter
chr21	31161194	31161571	378	*	Promoter (<=1kb)	21	31118458	31160909	42452	2	7074	ENST00000636887.1	-285	ENSG00000156299	TIAM1	TIAM Rac1 associated GEF 1	Promoter
chr8	20328947	20329891	945	*	Distal Intergenic	8	20350210	20370475	20266	1	105379314	ENST00000519159.5	-20319	0	LOC105379314	uncharacterized LOC105379314	Intergenic
chr3	193701570	193702638	1069	*	Distal Intergenic	3	193691394	193697526	6133	1	4976	ENST00000495261.1	10176	ENSG00000198836	OPA1	OPA1 mitochondrial dynamin like GTPase	Intergenic
chr12	111685434	111686376	943	*	Promoter (<=1kb)	12	111686053	111757099	71047	1	80724	ENST00000313698.9	0	ENSG00000111271	ACAD10	acyl-CoA dehydrogenase family member 10	Promoter
chr1	180209958	180211005	1048	*	Distal Intergenic	1	180196682	180198016	1335	1	5768	ENST00000443059.1	13276	ENSG00000116260	QSOX1	quiescin sulfhydryl oxidase 1	Intergenic
chr8	61138851	61139888	1038	*	Intron (ENST00000522621.1/157807, intron 2 of 2)	8	61057158	61300064	242907	1	157807	ENST00000522621.1	81693	ENSG00000177182	CLVS1	clavesin 1	Intron
chr1	109548367	109549088	722	*	Promoter (<=1kb)	1	109548615	109600195	51581	1	2773	ENST00000369851.7	0	ENSG00000065135	GNAI3	G protein subunit alpha i3	Promoter
chr14	73851438	73852550	1113	*	Promoter (<=1kb)	14	73851831	73885726	33896	1	145482	ENST00000555661.6	0	ENSG00000140043	PTGR2	prostaglandin reductase 2	Promoter
chr16	29995185	29995361	177	*	Promoter (<=1kb)	16	29993467	29995592	2126	2	8479	ENST00000563680.1	231	ENSG00000149929	HIRIP3	HIRA interacting protein 3	Promoter
chr6	113969466	113969668	203	*	Promoter (<=1kb)	6	113969701	114340738	371038	1	101927768	ENST00000519104.5	-33	ENSG00000228624	HDAC2-AS2	HDAC2 and HS3ST5 antisense RNA 2	Promoter
chr9	116278928	116279964	1037	*	Intron (ENST00000328252.4/5069, intron 9 of 21)	9	116285829	116288769	2941	2	103611155	ENST00000438048.1	8805	0	PAPPA-AS2	PAPPA antisense RNA 2	Intron
chr16	53914472	53915819	1348	*	Intron (ENST00000636491.1/79068, intron 8 of 9)	16	53911256	54114463	203208	1	79068	ENST00000463855.1	3216	ENSG00000140718	FTO	FTO alpha-ketoglutarate dependent dioxygenase	Intron
chr10	69866466	69867411	946	*	Promoter (7-8kb)	10	69875137	69932661	57525	1	1305	ENST00000684387.1	-7726	ENSG00000197467	COL13A1	collagen type XIII alpha 1 chain	Promoter
chr14	73612362	73613290	929	*	Promoter (<=1kb)	14	73612517	73619888	7372	1	641372	ENST00000645972.2	0	ENSG00000205669	ACOT6	acyl-CoA thioesterase 6	Promoter
chr3	184229026	184230142	1117	*	Promoter (<=1kb)	3	184230429	184242329	11901	1	90113	ENST00000426955.6	-287	ENSG00000145198	VWA5B2	von Willebrand factor A domain containing 5B2	Promoter
chr19	36287419	36289918	2500	*	Intron (ENST00000675324.1/100506930, intron 2 of 3)	19	36304564	36312660	8097	1	100134317	ENST00000586345.6	-14646	0	LOC100134317	uncharacterized LOC100134317	Intron
chr6	27894123	27895078	956	*	Promoter (<=1kb)	6	27893425	27893891	467	1	8348	ENST00000616182.2	698	ENSG00000274641	H2BC17	H2B clustered histone 17	Promoter
chr13	25017862	25019194	1333	*	Exon (ENST00000615276.1/ENST00000615276.1, exon 1 of 1)	13	24940602	24968487	27886	2	646405	ENST00000429698.1	-49375	0	TPTE2P1	transmembrane phosphoinositide 3-phosphatase and tensin homolog 2 pseudogene 1	Exon
chr22	49826976	49828174	1199	*	Promoter (<=1kb)	22	49773283	49827512	54230	2	23774	ENST00000404760.5	0	ENSG00000100425	BRD1	bromodomain containing 1	Promoter
chr19	1449313	1449474	162	*	Promoter (<=1kb)	19	1450121	1473244	23124	1	10297	ENST00000590469.6	-647	ENSG00000115266	APC2	APC regulator of WNT signaling pathway 2	Promoter
chr16	31873363	31874363	1001	*	Promoter (<=1kb)	16	31873807	31914725	40919	1	10308	ENST00000394846.7	0	ENSG00000185947	ZNF267	zinc finger protein 267	Promoter
chrX	72180814	72181976	1163	*	Promoter (<=1kb)	23	72181353	72197101	15749	1	5303	ENST00000373662.4	0	ENSG00000102309	PIN4	peptidylprolyl cis/trans isomerase, NIMA-interacting 4	Promoter
chr8	140588798	140589680	883	*	Intron (ENST00000220592.10/27161, intron 1 of 18)	8	140572902	140605888	32987	2	27161	ENST00000524328.1	16208	ENSG00000123908	AGO2	argonaute RISC catalytic component 2	Intron
chr16	10385793	10386455	663	*	Promoter (<=1kb)	16	10386055	10430672	44618	1	80063	ENST00000562527.5	0	ENSG00000166669	ATF7IP2	activating transcription factor 7 interacting protein 2	Promoter
chr13	39409921	39410827	907	*	Intron (ENST00000648377.1/10186, intron 2 of 13)	13	39342892	39603193	260302	2	10186	ENST00000379589.4	192366	ENSG00000183722	LHFPL6	LHFPL tetraspan subfamily member 6	Intron
chr20	57282524	57283663	1140	*	Exon (ENST00000412321.1/ENST00000412321.1, exon 2 of 2)	20	57168753	57266641	97889	2	655	ENST00000395863.8	-15883	ENSG00000101144	BMP7	bone morphogenetic protein 7	Exon
chr9	74499155	74499670	516	*	Promoter (<=1kb)	9	74485551	74499127	13577	2	103752585	ENST00000417576.2	-28	0	RORB-AS1	RORB antisense RNA 1	Promoter
chr3	107965637	107967089	1453	*	Distal Intergenic	3	107927722	107928527	806	1	285205	ENST00000661824.1	37915	ENSG00000240423	LINC00636	long intergenic non-protein coding RNA 636	Intergenic
chr20	46341225	46342575	1351	*	Distal Intergenic	20	46349528	46353197	3670	2	51006	ENST00000493599.1	10622	ENSG00000080189	SLC35C2	solute carrier family 35 member C2	Intergenic
chr1	6275736	6277200	1465	*	Intron (ENST00000608083.5/11332, intron 8 of 8)	1	6247353	6261098	13746	2	387509	ENST00000377893.3	-14638	ENSG00000158292	GPR153	G protein-coupled receptor 153	Intron
chr6	12748795	12750340	1546	*	Promoter (<=1kb)	6	12749435	13184820	435386	1	221692	ENST00000406205.7	0	ENSG00000112137	PHACTR1	phosphatase and actin regulator 1	Promoter
chr13	23466127	23466978	852	*	Promoter (<=1kb)	13	23466569	23487712	21144	1	100506697	ENST00000661061.1	0	ENSG00000232977	LINC00327	long intergenic non-protein coding RNA 327	Promoter
chr7	20403968	20405096	1129	*	Exon (ENST00000537992.5/3696, exon 12 of 15)	7	20364645	20382081	17437	1	3696	ENST00000477859.1	39323	ENSG00000105855	ITGB8	integrin subunit beta 8	Exon
chr22	50244567	50245384	818	*	Promoter (<=1kb)	22	50217689	50244971	27283	2	85378	ENST00000439308.6	0	ENSG00000128159	TUBGCP6	tubulin gamma complex associated protein 6	Promoter
chr10	99536588	99537780	1193	*	Downstream (<=300bp)	10	99532953	99536521	3569	1	159296	ENST00000622383.1	3635	ENSG00000119919	NKX2-3	NK2 homeobox 3	Intergenic
chr11	46294952	46296119	1168	*	Promoter (<=1kb)	11	46295126	46307939	12814	1	90993	ENST00000534787.1	0	ENSG00000157613	CREB3L1	cAMP responsive element binding protein 3 like 1	Promoter
chr12	459469	460757	1289	*	Promoter (<=1kb)	12	459939	563509	103571	1	283358	ENST00000266383.10	0	ENSG00000139044	B4GALNT3	beta-1,4-N-acetyl-galactosaminyltransferase 3	Promoter
chrX	75273530	75274698	1169	*	Promoter (<=1kb)	23	75274085	75297791	23707	1	139596	ENST00000531704.5	0	ENSG00000094841	UPRT	uracil phosphoribosyltransferase homolog	Promoter
chr14	63203703	63203883	181	*	Promoter (<=1kb)	14	63204114	63293219	89106	1	57381	ENST00000557447.5	-231	ENSG00000126785	RHOJ	ras homolog family member J	Promoter
chr10	4241749	4242323	575	*	Promoter (1-2kb)	10	4205441	4243728	38288	2	100652988	ENST00000659601.1	1405	0	LINC00702	long intergenic non-protein coding RNA 702	Promoter
chr16	4538094	4538990	897	*	Promoter (<=1kb)	16	4510669	4538773	28105	2	29965	ENST00000567695.6	0	ENSG00000089486	CDIP1	cell death inducing p53 target 1	Promoter
chr15	89389416	89390586	1171	*	Exon (ENST00000536780.6/254559, exon 6 of 7)	15	89387332	89398484	11153	1	254559	ENST00000671447.1	2084	ENSG00000255571	MIR9-3HG	MIR9-3 host gene	Exon
chr1	12594909	12596736	1828	*	Promoter (<=1kb)	1	12578718	12596308	17591	2	9249	ENST00000430996.2	0	ENSG00000162496	DHRS3	dehydrogenase/reductase 3	Promoter
chr19	47609726	47610548	823	*	Promoter (<=1kb)	19	47608942	47679549	70608	1	29998	ENST00000594866.2	784	ENSG00000063169	BICRA	BRD4 interacting chromatin remodeling complex associated protein	Promoter
chr3	9102055	9103273	1219	*	Exon (ENST00000669128.1/ENST00000669128.1, exon 2 of 2)	3	9033431	9081287	47857	2	9901	ENST00000485983.6	-20768	ENSG00000196220	SRGAP3	SLIT-ROBO Rho GTPase activating protein 3	Exon
chr7	142853891	142855504	1614	*	Promoter (<=1kb)	7	142855061	142871094	16034	1	2051	ENST00000619012.4	0	ENSG00000106123	EPHB6	EPH receptor B6	Promoter
chr17	51153226	51154086	861	*	Promoter (<=1kb)	17	51153559	51162168	8610	1	4830	ENST00000393196.8	0	ENSG00000239672	NME1	NME/NM23 nucleoside diphosphate kinase 1	Promoter
chrY	11563229	11564149	921	*	Distal Intergenic	24	11155654	11215026	59373	2	105379273	ENST00000652671.1	-348203	0	LOC105379273	uncharacterized LOC105379273	Intergenic
chr20	18793707	18794534	828	*	Promoter (<=1kb)	20	18794529	18796067	1539	1	100270804	ENST00000609087.1	0	0	LINC00653	long intergenic non-protein coding RNA 653	Promoter
chr18	61412772	61414592	1821	*	Intron (ENST00000262717.9/28316, intron 1 of 11)	18	61490542	61555132	64591	1	28316	ENST00000536675.2	-75950	ENSG00000101542	CDH20	cadherin 20	Intron
chr7	43905921	43907090	1170	*	Promoter (<=1kb)	7	43866558	43906589	40032	2	100534592	ENST00000603700.1	0	ENSG00000270617	URGCP-MRPS24	URGCP-MRPS24 readthrough	Promoter
chr4	139279335	139280523	1189	*	Promoter (<=1kb)	4	139266165	139280225	14061	2	84709	ENST00000398955.2	0	ENSG00000137463	MGARP	mitochondria localized glutamic acid rich protein	Promoter
chr8	53878429	53878597	169	*	Promoter (1-2kb)	8	53879884	53954142	74259	1	8601	ENST00000518286.5	-1287	ENSG00000147509	RGS20	regulator of G protein signaling 20	Promoter
chr17	79831419	79833164	1746	*	3' UTR	17	79835143	79837881	2739	2	8535	ENST00000495122.1	4717	ENSG00000141582	CBX4	chromobox 4	Exon
chr9	121599135	121599943	809	*	Promoter (<=1kb)	9	121598268	121678782	80515	1	153090	ENST00000489314.1	867	ENSG00000136848	DAB2IP	DAB2 interacting protein	Promoter
chr8	21787934	21788150	217	*	Promoter (<=1kb)	8	21693182	21788159	94978	2	2675	ENST00000517892.5	9	ENSG00000168546	GFRA2	GDNF family receptor alpha 2	Promoter
chr6	36678295	36679192	898	*	Promoter (<=1kb)	6	36678710	36687337	8628	1	1026	ENST00000405375.5	0	ENSG00000124762	CDKN1A	cyclin dependent kinase inhibitor 1A	Promoter
chr2	155263389	155264264	876	*	Exon (ENST00000431457.1/ENST00000431457.1, exon 1 of 1)	2	155525424	155562938	37515	1	107985953	ENST00000662301.1	-261160	ENSG00000286679	LOC107985953	uncharacterized LOC107985953	Exon
chr1	149400580	149401684	1105	*	Promoter (4-5kb)	1	149406376	149468030	61655	1	100996717	ENST00000578189.1	-4692	ENSG00000286219	NOTCH2NLC	notch 2 N-terminal like C	Promoter
chr7	66920812	66921759	948	*	Promoter (<=1kb)	7	66921225	66958551	37327	1	55069	ENST00000341567.8	0	ENSG00000106609	TMEM248	transmembrane protein 248	Promoter
chr2	220779720	220780613	894	*	Intron (ENST00000658049.1/107985990, intron 1 of 6)	2	220776818	220855873	79056	1	107985990	ENST00000658049.1	2902	0	LOC107985990	uncharacterized LOC107985990	Intron
chr15	57706485	57707441	957	*	Promoter (<=1kb)	15	57706712	57782762	76051	1	105370834	ENST00000482852.5	0	0	LOC105370834	uncharacterized LOC105370834	Promoter
chr16	85170189	85170411	223	*	Promoter (<=1kb)	16	85169525	85634132	464608	1	23199	ENST00000637419.1	664	ENSG00000131149	GSE1	Gse1 coiled-coil protein	Promoter
chr19	29212679	29213367	689	*	Promoter (<=1kb)	19	29213235	29215815	2581	1	105372352	ENST00000587859.1	0	ENSG00000267498	UQCRFS1-DT	UQCRFS1 divergent transcript	Promoter
chr15	96329498	96329673	176	*	Promoter (1-2kb)	15	96330700	96340258	9559	1	7026	ENST00000394166.8	-1027	ENSG00000185551	NR2F2	nuclear receptor subfamily 2 group F member 2	Promoter
chr10	73729948	73730917	970	*	Promoter (<=1kb)	10	73674295	73730466	56172	2	113939925	ENST00000399449.3	0	ENSG00000242288	BMS1P4-AGAP5	BMS1P4-AGAP5 readthrough	Promoter
chr14	67619322	67620464	1143	*	Promoter (<=1kb)	14	67619920	67651708	31789	1	384	ENST00000261783.4	0	ENSG00000081181	ARG2	arginase 2	Promoter
chr7	28480956	28481842	887	*	Promoter (9-10kb)	7	28491130	28819637	328508	1	9586	ENST00000409603.5	-9288	ENSG00000146592	CREB5	cAMP responsive element binding protein 5	Promoter
chr1	34984571	34985754	1184	*	Promoter (<=1kb)	1	34981535	34985353	3819	2	100506144	ENST00000373337.3	0	ENSG00000243749	TMEM35B	transmembrane protein 35B	Promoter
chr1	47724900	47726576	1677	*	Distal Intergenic	1	47688463	47704029	15567	1	107984953	ENST00000454285.2	36437	ENSG00000227947	LINC01738	long intergenic non-protein coding RNA 1738	Intergenic
chr6	107610731	107611797	1067	*	Intron (ENST00000317357.10/55084, intron 5 of 6)	6	107634990	107636316	1327	1	55084	ENST00000494935.1	-23193	ENSG00000112320	SOBP	sine oculis binding protein homolog	Intron
chr16	56729579	56730628	1050	*	Promoter (<=1kb)	16	56708450	56730003	21554	2	105371286	ENST00000668197.1	0	ENSG00000261302	NUP93-DT	NUP93 divergent transcript	Promoter
chr17	28357016	28357982	967	*	Promoter (<=1kb)	17	28357642	28361177	3536	1	147007	ENST00000555264.6	0	ENSG00000244045	TMEM199	transmembrane protein 199	Promoter
chr3	128650145	128651329	1185	*	Promoter (<=1kb)	3	128619969	128650818	30850	2	6184	ENST00000296255.8	0	ENSG00000163902	RPN1	ribophorin I	Promoter
chr6	63597583	63599056	1474	*	Distal Intergenic	6	63576881	63580174	3294	1	7803	ENST00000627002.1	20702	ENSG00000112245	PTP4A1	protein tyrosine phosphatase 4A1	Intergenic
chr2	75560105	75561310	1206	*	Promoter (<=1kb)	2	75469302	75560923	91622	2	84141	ENST00000490746.5	0	ENSG00000115363	EVA1A	eva-1 homolog A, regulator of programmed cell death	Promoter
chr15	65295712	65296911	1200	*	Promoter (<=1kb)	15	65296051	65296166	116	1	26831	ENST00000362698.1	0	ENSG00000199568	RNU5A-1	RNA, U5A small nuclear 1	Promoter
chr1	224433476	224433725	250	*	Promoter (<=1kb)	1	224419549	224433838	14290	2	80232	ENST00000477425.1	113	ENSG00000162923	WDR26	WD repeat domain 26	Promoter
chr5	37836478	37838010	1533	*	Promoter (<=1kb)	5	37815651	37835827	20177	2	2668	ENST00000427982.5	-651	ENSG00000168621	GDNF	glial cell derived neurotrophic factor	Promoter
chr7	28410694	28411335	642	*	Promoter (1-2kb)	7	28412518	28825894	413377	1	9586	ENST00000357727.7	-1183	ENSG00000146592	CREB5	cAMP responsive element binding protein 5	Promoter
chr10	114526542	114527286	745	*	Promoter (<=1kb)	10	114431113	114526931	95819	2	3983	ENST00000392952.7	0	ENSG00000099204	ABLIM1	actin binding LIM protein 1	Promoter
chr6	26270943	26272296	1354	*	Promoter (<=1kb)	6	26269405	26271815	2411	2	8355	ENST00000614378.1	0	ENSG00000273983	H3C8	H3 clustered histone 8	Promoter
chr11	134037047	134037887	841	*	Promoter (<=1kb)	11	134037109	134039939	2831	1	100128239	ENST00000531938.1	0	ENSG00000204241	LINC02731	long intergenic non-protein coding RNA 2731	Promoter
chr7	20481560	20482424	865	*	Distal Intergenic	7	20364645	20382081	17437	1	3696	ENST00000477859.1	116915	ENSG00000105855	ITGB8	integrin subunit beta 8	Intergenic
chr9	78438931	78439090	160	*	Distal Intergenic	9	78297143	78329454	32312	1	29968	ENST00000347159.6	141788	ENSG00000135069	PSAT1	phosphoserine aminotransferase 1	Intergenic
chr6	43228892	43229793	902	*	Promoter (<=1kb)	6	43225629	43229481	3853	2	10591	ENST00000230431.11	0	ENSG00000112667	DNPH1	2'-deoxynucleoside 5'-phosphate N-hydrolase 1	Promoter
chr5	135033552	135035186	1635	*	Promoter (<=1kb)	5	135027734	135034228	6495	2	5307	ENST00000265340.12	0	ENSG00000069011	PITX1	paired like homeodomain 1	Promoter
chr6	43516425	43517389	965	*	Promoter (<=1kb)	6	43511832	43516926	5095	2	25844	ENST00000372422.7	0	ENSG00000137207	YIPF3	Yip1 domain family member 3	Promoter
chr9	84990091	84991086	996	*	Intron (ENST00000376213.6/4915, intron 16 of 17)	9	84669778	84877898	208121	1	4915	ENST00000304053.10	320313	ENSG00000148053	NTRK2	neurotrophic receptor tyrosine kinase 2	Intron
chr11	12694311	12694617	307	*	Intron (ENST00000527636.7/7003, intron 2 of 12)	11	12675503	12939065	263563	1	7003	ENST00000527575.6	18808	ENSG00000187079	TEAD1	TEA domain transcription factor 1	Intron
chr15	98649638	98651675	2038	*	Promoter (<=1kb)	15	98649582	98916955	267374	1	3480	ENST00000559925.5	56	ENSG00000140443	IGF1R	insulin like growth factor 1 receptor	Promoter
chr1	149831194	149831638	445	*	Promoter (1-2kb)	1	149832659	149833241	583	1	8370	ENST00000578186.2	-1021	ENSG00000270882	H4C14	H4 clustered histone 14	Promoter
chr8	129551914	129552733	820	*	Promoter (3-4kb)	8	129351693	129548686	196994	2	137196	ENST00000663991.1	-3228	ENSG00000229140	CCDC26	CCDC26 long non-coding RNA	Promoter
chr5	93603682	93604755	1074	*	Distal Intergenic	5	93591973	93594143	2171	1	7025	ENST00000506162.1	11709	ENSG00000175745	NR2F1	nuclear receptor subfamily 2 group F member 1	Intergenic
chr8	8530521	8530755	235	*	Distal Intergenic	8	8561386	8574038	12653	1	105379224	ENST00000522661.2	-30631	0	LOC105379224	uncharacterized LOC105379224	Intergenic
chr4	145935318	145935602	285	*	Promoter (<=1kb)	4	145902928	145936189	33262	2	152485	ENST00000671699.1	587	ENSG00000151612	ZNF827	zinc finger protein 827	Promoter
chr12	103570962	103571970	1009	*	Exon (ENST00000650784.1/ENST00000650784.1, exon 1 of 4)	12	103587273	103766719	179447	1	55576	ENST00000388887.7	-15303	ENSG00000136011	STAB2	stabilin 2	Exon
chr11	46390301	46390456	156	*	Promoter (1-2kb)	11	46383789	46391776	7988	2	1132	ENST00000682254.1	1320	ENSG00000180720	CHRM4	cholinergic receptor muscarinic 4	Promoter
chr9	14347229	14349735	2507	*	Exon (ENST00000440947.1/ENST00000440947.1, exon 1 of 2)	9	14087629	14322338	234710	2	4781	ENST00000606230.2	-24891	ENSG00000147862	NFIB	nuclear factor I B	Exon
chr1	211382508	211383341	834	*	Promoter (<=1kb)	1	211376834	211382717	5884	2	107985258	ENST00000667187.1	0	0	LOC107985258	uncharacterized LOC107985258	Promoter
chr9	78542221	78544166	1946	*	Distal Intergenic	9	78297143	78329454	32312	1	29968	ENST00000347159.6	245078	ENSG00000135069	PSAT1	phosphoserine aminotransferase 1	Intergenic
chr1	151189605	151190399	795	*	Promoter (<=1kb)	1	151176304	151190197	13894	2	6944	ENST00000368892.9	0	ENSG00000163159	VPS72	vacuolar protein sorting 72 homolog	Promoter
chr11	113474158	113475626	1469	*	Promoter (<=1kb)	11	113409605	113475398	65794	2	1813	ENST00000362072.8	0	ENSG00000149295	DRD2	dopamine receptor D2	Promoter
chr19	45451285	45451435	151	*	Promoter (<=1kb)	19	45413963	45450725	36763	2	2067	ENST00000592083.5	-560	ENSG00000012061	ERCC1	ERCC excision repair 1, endonuclease non-catalytic subunit	Promoter
chr19	55647620	55648377	758	*	Promoter (<=1kb)	19	55648014	55649309	1296	1	29903	ENST00000593069.1	0	ENSG00000173581	CCDC106	coiled-coil domain containing 106	Promoter
chr4	145938644	145939598	955	*	Promoter (<=1kb)	4	145757627	145938823	181197	2	152485	ENST00000508784.6	0	ENSG00000151612	ZNF827	zinc finger protein 827	Promoter
chr5	177370343	177371323	981	*	Promoter (<=1kb)	5	177370553	177371578	1026	1	10636	ENST00000502731.5	0	ENSG00000169220	RGS14	regulator of G protein signaling 14	Promoter
chr2	73283525	73284976	1452	*	Promoter (<=1kb)	2	73254690	73284431	29742	2	150726	ENST00000521871.5	0	ENSG00000163013	FBXO41	F-box protein 41	Promoter
chr10	22335691	22337321	1631	*	Distal Intergenic	10	22327946	22329491	1546	1	100532731	ENST00000490311.1	7745	ENSG00000269897	COMMD3-BMI1	COMMD3-BMI1 readthrough	Intergenic
chr10	133335545	133335890	346	*	Promoter (<=1kb)	10	133327427	133336872	9446	2	50632	ENST00000368555.3	982	ENSG00000130643	CALY	calcyon neuron specific vesicular protein	Promoter
chr16	1152257	1152853	597	*	Promoter (<=1kb)	16	1153106	1221768	68663	1	8912	ENST00000348261.11	-253	ENSG00000196557	CACNA1H	calcium voltage-gated channel subunit alpha1 H	Promoter
chr11	850498	850942	445	*	Promoter (<=1kb)	11	849816	865740	15925	1	7106	ENST00000527644.1	682	ENSG00000214063	TSPAN4	tetraspanin 4	Promoter
chr3	111956959	111957842	884	*	Promoter (<=1kb)	3	111957486	111976209	18724	1	90102	ENST00000640181.1	0	ENSG00000144824	PHLDB2	pleckstrin homology like domain family B member 2	Promoter
chr4	182752237	182752975	739	*	Intron (ENST00000511685.6/55714, intron 20 of 27)	4	182680372	182681916	1545	1	55714	ENST00000507737.1	71865	ENSG00000218336	TENM3	teneurin transmembrane protein 3	Intron
chr10	32445715	32446773	1059	*	Promoter (<=1kb)	10	32413499	32446061	32563	2	101929431	ENST00000658560.1	0	0	LOC101929431	uncharacterized LOC101929431	Promoter
chr1	29259272	29260491	1220	*	Promoter (<=1kb)	1	29260181	29275685	15505	1	10076	ENST00000527027.1	0	ENSG00000060656	PTPRU	protein tyrosine phosphatase receptor type U	Promoter
chr4	8634434	8636880	2447	*	Distal Intergenic	4	8618092	8619487	1396	1	8532	ENST00000513486.1	16342	ENSG00000109625	CPZ	carboxypeptidase Z	Intergenic
chr16	73382990	73384170	1181	*	Promoter (2-3kb)	16	73386771	73421395	34625	1	100506172	ENST00000671224.1	-2601	ENSG00000258779	LINC01568	long intergenic non-protein coding RNA 1568	Promoter
chr6	33771293	33772120	828	*	3' UTR	6	33771202	33777144	5943	2	221496	ENST00000506578.5	5024	ENSG00000161904	LEMD2	LEM domain nuclear envelope protein 2	Exon
chr12	57242642	57244157	1516	*	Promoter (1-2kb)	12	57239546	57240715	1170	2	56901	ENST00000557276.1	-1927	ENSG00000185633	NDUFA4L2	NDUFA4 mitochondrial complex associated like 2	Promoter
chr11	30015986	30016403	418	*	Promoter (<=1kb)	11	30012939	30016359	3421	2	3739	ENST00000526518.1	0	ENSG00000182255	KCNA4	potassium voltage-gated channel subfamily A member 4	Promoter
chr2	216694029	216694999	971	*	Promoter (<=1kb)	2	216694464	216993999	299536	1	101928278	ENST00000447289.1	0	0	IGFBP-AS1	IGFBP5 antisense RNA 1	Promoter
chr1	16921234	16921432	199	*	Promoter (<=1kb)	1	16921931	16972964	51034	1	9696	ENST00000375541.10	-499	ENSG00000058453	CROCC	ciliary rootlet coiled-coil, rootletin	Promoter
chr11	84316624	84317847	1224	*	Promoter (<=1kb)	11	83455012	84317339	862328	2	1740	ENST00000280241.12	0	ENSG00000150672	DLG2	discs large MAGUK scaffold protein 2	Promoter
chr8	47736667	47736948	282	*	Promoter (1-2kb)	8	47736913	47738164	1252	2	1052	ENST00000408965.4	1216	ENSG00000221869	CEBPD	CCAAT enhancer binding protein delta	Promoter
chr18	60372094	60373216	1123	*	Promoter (<=1kb)	18	60371062	60372775	1714	2	4160	ENST00000299766.5	0	ENSG00000166603	MC4R	melanocortin 4 receptor	Promoter
chr19	16077392	16077801	410	*	Promoter (<=1kb)	19	16077021	16102939	25919	1	7171	ENST00000642221.1	371	ENSG00000167460	TPM4	tropomyosin 4	Promoter
chrX	47658541	47659445	905	*	Promoter (<=1kb)	23	47658833	47660111	1279	1	100133957	ENST00000591832.1	0	ENSG00000267064	UXT-AS1	UXT antisense RNA 1	Promoter
chr19	662753	663812	1060	*	Promoter (<=1kb)	19	647526	663194	15669	2	55658	ENST00000605891.5	0	ENSG00000070423	RNF126	ring finger protein 126	Promoter
chr22	29205767	29206763	997	*	Promoter (<=1kb)	22	29205896	29259597	53702	1	129080	ENST00000334018.11	0	ENSG00000186998	EMID1	EMI domain containing 1	Promoter
chr19	18939996	18940593	598	*	Promoter (<=1kb)	19	18940235	18947452	7218	1	102724360	ENST00000601106.2	0	0	HOMER3-AS1	HOMER3 antisense RNA 1	Promoter
chrX	102711826	102713635	1810	*	Promoter (<=1kb)	23	102712495	102753530	41036	1	100528062	ENST00000652409.1	0	ENSG00000286237	ARMCX5-GPRASP2	ARMCX5-GPRASP2 readthrough	Promoter
chr20	37693576	37694380	805	*	Promoter (<=1kb)	20	37693955	37872128	178174	1	56259	ENST00000405275.6	0	ENSG00000132792	CTNNBL1	catenin beta like 1	Promoter
chr1	41381629	41382657	1029	*	Promoter (5-6kb)	1	41375004	41375669	666	2	101929901	ENST00000429109.1	-5960	ENSG00000229901	FOXO6-AS1	FOXO6 antisense RNA 1	Promoter
chr20	2206792	2208015	1224	*	Promoter (<=1kb)	20	2207217	2213151	5935	1	388780	ENST00000447956.5	0	0	LOC388780	uncharacterized LOC388780	Promoter
chr10	27741723	27741873	151	*	Promoter (1-2kb)	10	27718563	27743545	24983	2	283078	ENST00000460919.2	1672	ENSG00000150051	MKX	mohawk homeobox	Promoter
chr3	141052582	141053026	445	*	Promoter (1-2kb)	3	141051347	141148611	97265	1	92369	ENST00000310546.3	1235	ENSG00000175093	SPSB4	splA/ryanodine receptor domain and SOCS box containing 4	Promoter
chr14	55411368	55412413	1046	*	Promoter (<=1kb)	14	55366391	55411830	45440	2	22863	ENST00000247178.6	0	ENSG00000126775	ATG14	autophagy related 14	Promoter
chr22	41800276	41801124	849	*	Promoter (<=1kb)	22	41800679	41825893	25215	1	79879	ENST00000402061.7	0	ENSG00000100147	CCDC134	coiled-coil domain containing 134	Promoter
chr1	6272775	6273861	1087	*	Intron (ENST00000608083.5/11332, intron 8 of 8)	1	6247353	6261098	13746	2	387509	ENST00000377893.3	-11677	ENSG00000158292	GPR153	G protein-coupled receptor 153	Intron
chr1	148078794	148079591	798	*	Promoter (1-2kb)	1	148080598	148093883	13286	1	728920	ENST00000420737.2	-1007	0	PDE4DIPP1	PDE4DIP pseudogene 1	Promoter
chrX	48695794	48697118	1325	*	Promoter (<=1kb)	23	48696734	48709016	12283	1	6839	ENST00000376687.4	0	ENSG00000101945	SUV39H1	SUV39H1 histone lysine methyltransferase	Promoter
chr2	129877198	129878200	1003	*	Promoter (<=1kb)	2	129825126	129877404	52279	2	105373615	ENST00000641154.1	0	ENSG00000229536	LINC02572	long intergenic non-protein coding RNA 2572	Promoter
chrX	41332812	41333609	798	*	Promoter (<=1kb)	23	41333348	41341494	8147	1	1654	ENST00000610559.5	0	ENSG00000215301	DDX3X	DEAD-box helicase 3 X-linked	Promoter
chr7	74094081	74095179	1099	*	Promoter (<=1kb)	7	74094233	74105905	11673	1	3984	ENST00000491052.5	0	ENSG00000106683	LIMK1	LIM domain kinase 1	Promoter
chr17	30824161	30825048	888	*	Promoter (<=1kb)	17	30782684	30824692	42009	2	51379	ENST00000324238.7	0	ENSG00000176390	CRLF3	cytokine receptor like factor 3	Promoter
chr11	107590379	107590530	152	*	Promoter (<=1kb)	11	107591091	107665484	74394	1	55531	ENST00000531234.5	-561	ENSG00000110675	ELMOD1	ELMO domain containing 1	Promoter
chrX	19343238	19344452	1215	*	Promoter (<=1kb)	23	19343893	19361705	17813	1	5160	ENST00000379806.9	0	ENSG00000131828	PDHA1	pyruvate dehydrogenase E1 subunit alpha 1	Promoter
chr4	68349512	68350649	1138	*	Promoter (<=1kb)	4	68310387	68350090	39704	2	91746	ENST00000344157.9	0	ENSG00000083896	YTHDC1	YTH domain containing 1	Promoter
chr17	10198124	10199190	1067	*	Promoter (<=1kb)	17	9910606	10198606	288001	2	8522	ENST00000432992.7	0	ENSG00000007237	GAS7	growth arrest specific 7	Promoter
chr7	101321277	101322371	1095	*	Promoter (<=1kb)	7	101310914	101321812	10899	2	64792	ENST00000315322.10	0	ENSG00000128581	IFT22	intraflagellar transport 22	Promoter
chr16	2474913	2475703	791	*	Promoter (<=1kb)	16	2475051	2505734	30684	1	57465	ENST00000567020.6	0	ENSG00000162065	TBC1D24	TBC1 domain family member 24	Promoter
chr1	151254424	151255126	703	*	Promoter (<=1kb)	1	151254709	151267459	12751	1	5710	ENST00000368881.8	0	ENSG00000159352	PSMD4	proteasome 26S subunit ubiquitin receptor, non-ATPase 4	Promoter
chr10	73965725	73966697	973	*	Distal Intergenic	10	73995193	74120160	124968	1	7414	ENST00000623461.3	-28496	ENSG00000035403	VCL	vinculin	Intergenic
chrX	77895141	77895939	799	*	Promoter (<=1kb)	23	77825747	77895435	69689	2	84061	ENST00000618282.5	0	ENSG00000102158	MAGT1	magnesium transporter 1	Promoter
chr5	82346530	82348119	1590	*	Intron (ENST00000508366.5/92270, intron 4 of 7)	5	82310036	82318380	8345	1	92270	ENST00000514672.1	36494	ENSG00000205464	ATP6AP1L	ATPase H+ transporting accessory protein 1 like (pseudogene)	Intron
chr12	127166245	127166517	273	*	Promoter (4-5kb)	12	127149955	127161259	11305	2	105370062	ENST00000671545.1	-4986	0	LOC105370062	uncharacterized LOC105370062	Promoter
chr4	162868334	162869066	733	*	Intron (ENST00000661387.1/ENST00000661387.1, intron 2 of 3)	4	163093574	163093628	55	2	100616234	ENST00000638111.1	224562	ENSG00000283468	MIR4454	microRNA 4454	Intron
chr19	1941906	1942846	941	*	Promoter (<=1kb)	19	1942459	1978345	35887	1	1455	ENST00000591752.5	0	ENSG00000133275	CSNK1G2	casein kinase 1 gamma 2	Promoter
chr1	39788007	39789289	1283	*	Promoter (<=1kb)	1	39788976	39790171	1196	1	101929536	ENST00000566366.1	0	ENSG00000261798	LOC101929536	uncharacterized LOC101929536	Promoter
chr9	29450300	29451389	1090	*	Distal Intergenic	9	28888879	28888955	77	2	100126316	ENST00000401120.3	-561345	ENSG00000215939	MIR873	microRNA 873	Intergenic
chr20	25862808	25864070	1263	*	Promoter (<=1kb)	20	25774018	25863201	89184	2	728882	ENST00000376403.5	0	0	FAM182B	family with sequence similarity 182 member B	Promoter
chr6	22877621	22878214	594	*	Intron (ENST00000420572.2/ENST00000420572.2, intron 2 of 2)	6	22663507	22675493	11987	1	102724736	ENST00000660833.1	214114	0	LOC102724736	uncharacterized LOC102724736	Intron
chr10	113027656	113028690	1035	*	Intron (ENST00000627217.3/6934, intron 4 of 13)	10	112950916	113141316	190401	1	6934	ENST00000346198.5	76740	ENSG00000148737	TCF7L2	transcription factor 7 like 2	Intron
chr22	39153505	39153655	151	*	Promoter (<=1kb)	22	39130772	39152680	21909	2	23492	ENST00000216133.10	-825	ENSG00000100307	CBX7	chromobox 7	Promoter
chr16	25031293	25032217	925	*	Promoter (<=1kb)	16	25031744	25032775	1032	1	554206	ENST00000619106.1	0	ENSG00000262587	LOC554206	leucine carboxyl methyltransferase 1 pseudogene	Promoter
chr5	15363242	15364357	1116	*	Distal Intergenic	5	15192139	15266541	74403	2	101929454	ENST00000511443.1	-96701	0	LINC02149	long intergenic non-protein coding RNA 2149	Intergenic
chr13	78608551	78609141	591	*	Promoter (4-5kb)	13	78598362	78603552	5191	2	5457	ENST00000377208.7	-4999	ENSG00000152192	POU4F1	POU class 4 homeobox 1	Promoter
chr1	236141107	236141829	723	*	Promoter (<=1kb)	1	236142505	236205198	62694	1	7107	ENST00000419162.5	-676	ENSG00000077585	GPR137B	G protein-coupled receptor 137B	Promoter
chr14	68394507	68395765	1259	*	Intron (ENST00000479335.5/5890, intron 9 of 11)	14	68387137	68497451	110315	1	5890	ENST00000554183.1	7370	ENSG00000182185	RAD51B	RAD51 paralog B	Intron
chr13	33349773	33350806	1034	*	Promoter (<=1kb)	13	33127430	33350630	223201	2	90627	ENST00000567873.1	0	ENSG00000133121	STARD13	StAR related lipid transfer domain containing 13	Promoter
chr19	11924918	11925577	660	*	Promoter (<=1kb)	19	11925075	11979290	54216	1	284390	ENST00000590798.1	0	ENSG00000197054	ZNF763	zinc finger protein 763	Promoter
chr2	218859427	218861358	1932	*	Promoter (<=1kb)	2	218859805	218874233	14429	1	7475	ENST00000233948.4	0	ENSG00000115596	WNT6	Wnt family member 6	Promoter
chr12	6904187	6905299	1113	*	Promoter (<=1kb)	12	6904733	6914229	9497	1	10233	ENST00000007969.12	0	ENSG00000010626	LRRC23	leucine rich repeat containing 23	Promoter
chr7	8146055	8148062	2008	*	Intron (ENST00000402384.8/3382, intron 8 of 13)	7	8141765	8157764	16000	2	3382	ENST00000470696.1	9702	ENSG00000003147	ICA1	islet cell autoantigen 1	Intron
chr1	38727496	38728639	1144	*	Distal Intergenic	1	38839349	38848074	8726	2	64121	ENST00000474456.1	119435	ENSG00000116954	RRAGC	Ras related GTP binding C	Intergenic
chr7	64902836	64903804	969	*	Promoter (<=1kb)	7	64903247	64929257	26011	1	10793	ENST00000476120.1	0	ENSG00000198039	ZNF273	zinc finger protein 273	Promoter
chr10	16520595	16522068	1474	*	Promoter (<=1kb)	10	16521714	16539710	17997	1	101928701	ENST00000666263.1	0	ENSG00000287925	LOC101928701	uncharacterized LOC101928701	Promoter
chrX	153927281	153927470	190	*	Promoter (<=1kb)	23	153920715	153926860	6146	2	393	ENST00000422091.1	-421	ENSG00000089820	ARHGAP4	Rho GTPase activating protein 4	Promoter
chr6	56851118	56852666	1549	*	Promoter (<=1kb)	6	56457989	56851916	393928	2	667	ENST00000312431.10	0	ENSG00000151914	DST	dystonin	Promoter
chr17	43908104	43908324	221	*	Promoter (<=1kb)	17	43875363	43907942	32580	2	4355	ENST00000625880.2	-162	ENSG00000108852	MPP2	membrane palmitoylated protein 2	Promoter
chr11	11243468	11244761	1294	*	Exon (ENST00000524855.1/ENST00000524855.1, exon 1 of 2)	11	11351942	11353250	1309	2	283106	ENST00000528848.3	108489	ENSG00000254598	CSNK2A3	casein kinase 2 alpha 3	Exon
chr4	13654132	13655004	873	*	Promoter (<=1kb)	4	13654374	14003742	349369	1	107986182	ENST00000669061.1	0	0	LOC107986182	uncharacterized LOC107986182	Promoter
chr9	127450535	127450689	155	*	Promoter (<=1kb)	9	127447677	127451373	3697	2	6136	ENST00000536368.1	684	ENSG00000197958	RPL12	ribosomal protein L12	Promoter
chr4	52713505	52713655	151	*	Promoter (<=1kb)	4	52713639	52714882	1244	1	57291	ENST00000623036.1	0	ENSG00000226950	DANCR	differentiation antagonizing non-protein coding RNA	Promoter
chr22	36328851	36329883	1033	*	Promoter (<=1kb)	22	36320274	36328952	8679	2	4627	ENST00000463027.1	0	ENSG00000100345	MYH9	myosin heavy chain 9	Promoter
chr11	67606456	67607348	893	*	Promoter (<=1kb)	11	67602880	67606706	3827	2	100505621	ENST00000333139.3	0	ENSG00000184224	NDUFV1-DT	NDUFV1 divergent transcript	Promoter
chr19	2097853	2098003	151	*	Promoter (<=1kb)	19	2097087	2099593	2507	1	113177	ENST00000610800.1	766	ENSG00000099840	IZUMO4	IZUMO family member 4	Promoter
chr1	145465029	145466352	1324	*	Exon (ENST00000605806.1/ENST00000605806.1, exon 1 of 1)	1	145507444	145508607	1164	1	101060254	ENST00000525886.2	-41092	0	PDE4DIPP5	PDE4DIP pseudogene 5	Exon
chr4	121070384	121070534	151	*	Promoter (<=1kb)	4	121071429	121080476	9048	1	105377400	ENST00000507782.1	-895	0	NDNF-AS1	NDNF antisense RNA 1	Promoter
chr7	136555503	136556763	1261	*	Distal Intergenic	7	136427395	136437410	10016	1	105375523	ENST00000454735.1	128108	0	LOC105375523	uncharacterized LOC105375523	Intergenic
chr8	144274916	144275356	441	*	Intron (ENST00000569669.6/23246, intron 3 of 15)	8	144266453	144268481	2029	1	642658	ENST00000567180.3	8463	ENSG00000260428	SCX	scleraxis bHLH transcription factor	Intron
chr15	73991764	73992752	989	*	Promoter (<=1kb)	15	73978926	73992295	13370	2	9399	ENST00000541638.6	0	ENSG00000067221	STOML1	stomatin like 1	Promoter
chr17	60078341	60079230	890	*	Promoter (<=1kb)	17	60041008	60078921	37914	2	63897	ENST00000184956.11	0	ENSG00000068097	HEATR6	HEAT repeat containing 6	Promoter
chr19	18571421	18572379	959	*	Promoter (<=1kb)	19	18571730	18575202	3473	1	7311	ENST00000596304.5	0	ENSG00000221983	UBA52	ubiquitin A-52 residue ribosomal protein fusion product 1	Promoter
chr10	77637347	77638857	1511	*	Promoter (<=1kb)	10	76869602	77637758	768157	2	3778	ENST00000639601.1	0	ENSG00000156113	KCNMA1	potassium calcium-activated channel subfamily M alpha 1	Promoter
chr5	167699188	167700009	822	*	Intron (ENST00000518659.5/57451, intron 2 of 28)	5	167721363	167729124	7762	1	57451	ENST00000517346.1	-21354	ENSG00000145934	TENM2	teneurin transmembrane protein 2	Intron
chr6	98826430	98826662	233	*	Promoter (7-8kb)	6	98834574	98839458	4885	1	5454	ENST00000328345.8	-7912	ENSG00000184486	POU3F2	POU class 3 homeobox 2	Promoter
chr11	64744686	64746336	1651	*	Promoter (<=1kb)	11	64726911	64744834	17924	2	10235	ENST00000377497.7	0	ENSG00000068831	RASGRP2	RAS guanyl releasing protein 2	Promoter
chr5	181204443	181205524	1082	*	Promoter (<=1kb)	5	181193924	181205196	11273	2	81786	ENST00000274773.12	0	ENSG00000146054	TRIM7	tripartite motif containing 7	Promoter
chr17	74981882	74982938	1057	*	Promoter (4-5kb)	17	74987632	75005800	18169	1	30850	ENST00000337231.5	-4694	ENSG00000109089	CDR2L	cerebellar degeneration related protein 2 like	Promoter
chr17	42577320	42578316	997	*	Promoter (<=1kb)	17	42572310	42577729	5420	2	29893	ENST00000393795.8	0	ENSG00000131470	PSMC3IP	PSMC3 interacting protein	Promoter
chr9	109165973	109167594	1622	*	Promoter (<=1kb)	9	109130293	109167249	36957	2	23732	ENST00000561981.5	0	ENSG00000260230	FRRS1L	ferric chelate reductase 1 like	Promoter
chr2	237703599	237703872	274	*	Intron (ENST00000308482.14/9208, intron 1 of 23)	2	237692494	237735676	43183	1	9208	ENST00000473815.1	11105	ENSG00000124831	LRRFIP1	LRR binding FLII interacting protein 1	Intron
chr15	70111162	70112311	1150	*	Distal Intergenic	15	70047790	70098176	50387	2	7090	ENST00000558939.5	-12986	ENSG00000140332	TLE3	TLE family member 3, transcriptional corepressor	Intergenic
chr9	41073856	41075338	1483	*	Promoter (<=1kb)	9	41006999	41074617	67619	2	595135	ENST00000613141.1	0	ENSG00000277778	PGM5P2	phosphoglucomutase 5 pseudogene 2	Promoter
chr12	45726389	45726577	189	*	Promoter (1-2kb)	12	45718046	45727775	9730	2	400027	ENST00000609803.2	1198	0	LINC00938	long intergenic non-protein coding RNA 938	Promoter
chr9	136004019	136005670	1652	*	Distal Intergenic	9	136016291	136019480	3190	2	138151	ENST00000467669.1	13810	ENSG00000148411	NACC2	NACC family member 2	Intergenic
chr15	21111126	21111463	338	*	Distal Intergenic	15	21019388	21020851	1464	1	654499	ENST00000561158.1	91738	0	FAM30C	family with sequence similarity 30 member C	Intergenic
chr1	85526869	85527691	823	*	Intron (ENST00000426972.8/23576, intron 1 of 6)	1	85482281	85496281	14001	2	107985054	ENST00000488557.6	-30588	0	LOC107985054	uncharacterized LOC107985054	Intron
chr2	28691473	28692444	972	*	Distal Intergenic	2	28708239	28736117	27879	2	100505774	ENST00000659356.1	43673	ENSG00000226833	LOC100505774	uncharacterized LOC100505774	Intergenic
chr6	24980939	24981798	860	*	Intron (ENST00000510784.8/9750, intron 1 of 13)	6	24804282	24936052	131771	2	9750	ENST00000613507.4	-44887	ENSG00000111913	RIPOR2	RHO family interacting cell polarization regulator 2	Intron
chr22	39399421	39400153	733	*	Promoter (<=1kb)	22	39399778	39416849	17072	1	10454	ENST00000473613.5	0	ENSG00000100324	TAB1	TGF-beta activated kinase 1 (MAP3K7) binding protein 1	Promoter
chr1	171373278	171374381	1104	*	Distal Intergenic	1	171339299	171339959	661	1	7151	ENST00000649925.1	33979	0	TOP1P1	DNA topoisomerase I pseudogene 1	Intergenic
chr15	56364843	56365850	1008	*	Promoter (<=1kb)	15	56365427	56445874	80448	1	374618	ENST00000352903.6	0	ENSG00000151575	TEX9	testis expressed 9	Promoter
chr5	320533	321117	585	*	Promoter (<=1kb)	5	321714	438285	116572	1	57491	ENST00000684583.1	-597	ENSG00000063438	AHRR	aryl-hydrocarbon receptor repressor	Promoter
chr19	45478447	45479201	755	*	Promoter (<=1kb)	19	45407334	45478828	71495	2	2067	ENST00000423698.6	0	ENSG00000012061	ERCC1	ERCC excision repair 1, endonuclease non-catalytic subunit	Promoter
chr1	10867848	10867998	151	*	Distal Intergenic	1	10647213	10796650	149438	2	54897	ENST00000344008.5	-71198	ENSG00000130940	CASZ1	castor zinc finger 1	Intergenic
chr11	2532601	2533575	975	*	Intron (ENST00000496887.6/3784, intron 3 of 6)	11	2461887	2527973	66087	1	3784	ENST00000380776.4	70714	ENSG00000053918	KCNQ1	potassium voltage-gated channel subfamily Q member 1	Intron
chr3	13654678	13656066	1389	*	Intron (ENST00000438915.1/285375, intron 1 of 1)	3	13650733	13746638	95906	1	285375	ENST00000665476.1	3945	ENSG00000224514	LINC00620	long intergenic non-protein coding RNA 620	Intron
chr22	50673597	50674044	448	*	Promoter (<=1kb)	22	50674415	50733298	58884	1	85358	ENST00000414786.6	-371	ENSG00000251322	SHANK3	SH3 and multiple ankyrin repeat domains 3	Promoter
chr6	125443825	125445608	1784	*	Promoter (<=1kb)	6	125370034	125445181	75148	2	102723341	ENST00000422227.2	0	0	LOC102723341	uncharacterized LOC102723341	Promoter
chr5	36693678	36693893	216	*	Intron (ENST00000510740.1/107986413, intron 1 of 2)	5	36683347	36688327	4981	1	6507	ENST00000680568.1	10331	ENSG00000079215	SLC1A3	solute carrier family 1 member 3	Intron
chr22	38706805	38706983	179	*	Promoter (<=1kb)	22	38706520	38715962	9443	1	9567	ENST00000470836.1	285	ENSG00000100226	GTPBP1	GTP binding protein 1	Promoter
chr8	85745795	85748388	2594	*	Exon (ENST00000615707.1/ENST00000615707.1, exon 1 of 2)	8	85851446	85861562	10117	2	105375622	ENST00000650562.1	113174	ENSG00000285768	LINC02849	long intergenic non-protein coding RNA 2849	Exon
chr1	197915810	197916699	890	*	Promoter (<=1kb)	1	197915837	197932266	16430	1	56956	ENST00000561173.5	0	ENSG00000143355	LHX9	LIM homeobox 9	Promoter
chr4	4541613	4542420	808	*	Promoter (<=1kb)	4	4542131	4731906	189776	1	100507266	ENST00000664571.1	0	ENSG00000247708	STX18-AS1	STX18 antisense RNA 1 (head to head)	Promoter
chr20	10670723	10672386	1664	*	Promoter (1-2kb)	20	10637684	10673999	36316	2	182	ENST00000254958.10	1613	ENSG00000101384	JAG1	jagged canonical Notch ligand 1	Promoter
chr16	85329947	85330388	442	*	Intron (ENST00000637419.1/23199, intron 1 of 2)	16	85306226	85306325	100	2	100847022	ENST00000583199.1	-23622	ENSG00000266307	MIR5093	microRNA 5093	Intron
chr22	39349386	39350592	1207	*	Promoter (<=1kb)	22	39349925	39378389	28465	1	9145	ENST00000318801.8	0	ENSG00000100321	SYNGR1	synaptogyrin 1	Promoter
chrX	48737146	48738039	894	*	Exon (ENST00000416061.1/ENST00000416061.1, exon 1 of 3)	23	48761747	48773648	11902	1	392465	ENST00000303227.11	-23708	ENSG00000171433	GLOD5	glyoxalase domain containing 5	Exon
chr15	76340265	76340907	643	*	Exon (ENST00000290759.9/64843, exon 4 of 6)	15	76337438	76338514	1077	1	64843	ENST00000558437.1	2827	ENSG00000159556	ISL2	ISL LIM homeobox 2	Exon
chr20	33663256	33664276	1021	*	Promoter (<=1kb)	20	33657677	33663719	6043	2	63941	ENST00000485976.5	0	ENSG00000125967	NECAB3	N-terminal EF-hand calcium binding protein 3	Promoter
chr1	181318071	181319296	1226	*	Promoter (<=1kb)	1	181317690	181716129	398440	1	777	ENST00000524607.6	381	ENSG00000198216	CACNA1E	calcium voltage-gated channel subunit alpha1 E	Promoter
chr1	148037992	148039423	1432	*	Promoter (<=1kb)	1	148038753	148038916	164	2	26864	ENST00000383858.1	0	ENSG00000206585	RNVU1-7	RNA, variant U1 small nuclear 7	Promoter
chr15	58987453	58988594	1142	*	Promoter (<=1kb)	15	58987663	59097419	109757	1	54778	ENST00000348370.9	0	ENSG00000157450	RNF111	ring finger protein 111	Promoter
chr19	46412674	46414013	1340	*	Promoter (<=1kb)	19	46410329	46413564	3236	2	83987	ENST00000307522.5	0	ENSG00000169515	CCDC8	coiled-coil domain containing 8	Promoter
chr21	44871234	44872217	984	*	Promoter (<=1kb)	21	44855238	44873032	17795	2	754	ENST00000494690.5	815	ENSG00000183255	PTTG1IP	PTTG1 interacting protein	Promoter
chr17	63445581	63446738	1158	*	Promoter (<=1kb)	17	63432304	63446306	14003	2	1534	ENST00000360793.8	0	ENSG00000008283	CYB561	cytochrome b561	Promoter
chr5	132011032	132012378	1347	*	Promoter (<=1kb)	5	131911816	132011637	99822	2	23305	ENST00000652469.1	0	ENSG00000164398	ACSL6	acyl-CoA synthetase long chain family member 6	Promoter
chr10	101840323	101841445	1123	*	Promoter (<=1kb)	10	101825974	101839872	13899	2	30819	ENST00000348850.9	-451	ENSG00000120049	KCNIP2	potassium voltage-gated channel interacting protein 2	Promoter
chr14	79135926	79137437	1512	*	Intron (ENST00000634499.2/9369, intron 16 of 21)	14	79072167	79074767	2601	2	105370588	ENST00000556145.1	-61159	0	LOC105370588	uncharacterized LOC105370588	Intron
chr10	13349217	13349600	384	*	Promoter (<=1kb)	10	13317439	13348298	30860	2	22929	ENST00000545675.5	-919	ENSG00000086475	SEPHS1	selenophosphate synthetase 1	Promoter
chr5	5139495	5140809	1315	*	Promoter (<=1kb)	5	5132101	5139927	7827	2	101929176	ENST00000656100.1	0	ENSG00000250579	ADAMTS16-DT	ADAMTS16 divergent transcript	Promoter
chr5	160044286	160045655	1370	*	Promoter (1-2kb)	5	160043133	160065487	22355	1	7265	ENST00000518560.1	1153	ENSG00000113312	TTC1	tetratricopeptide repeat domain 1	Promoter
chr10	100228932	100229983	1052	*	Promoter (<=1kb)	10	100188300	100229596	41297	2	1147	ENST00000370397.8	0	ENSG00000213341	CHUK	component of inhibitor of nuclear factor kappa B kinase complex	Promoter
chr1	13700988	13701139	152	*	Promoter (<=1kb)	1	13700240	13825065	124826	1	7799	ENST00000376048.9	748	ENSG00000116731	PRDM2	PR/SET domain 2	Promoter
chr12	69533955	69534865	911	*	Intron (ENST00000547219.5/10818, intron 4 of 6)	12	69557789	69579789	22001	1	10818	ENST00000397997.6	-22924	ENSG00000166225	FRS2	fibroblast growth factor receptor substrate 2	Intron
chr14	38256368	38256608	241	*	Promoter (<=1kb)	14	38256233	38298755	42523	1	112268136	ENST00000666296.1	135	0	LOC112268136	uncharacterized LOC112268136	Promoter
chr21	7260670	7261620	951	*	Distal Intergenic	21	7430659	7467182	36524	1	102724951	ENST00000617062.4	-169039	ENSG00000276077	LOC102724951	uncharacterized LOC102724951	Intergenic
chr20	44959762	44960828	1067	*	Promoter (<=1kb)	20	44942130	44960397	18268	2	10953	ENST00000372813.4	0	ENSG00000025772	TOMM34	translocase of outer mitochondrial membrane 34	Promoter
chr17	68035065	68036360	1296	*	Promoter (<=1kb)	17	68035636	68046854	11219	1	3838	ENST00000676594.1	0	ENSG00000182481	KPNA2	karyopherin subunit alpha 2	Promoter
chr19	2782858	2783751	894	*	Promoter (<=1kb)	19	2754715	2783273	28559	2	6449	ENST00000221566.7	0	ENSG00000104969	SGTA	small glutamine rich tetratricopeptide repeat co-chaperone alpha	Promoter
chr13	106151181	106151929	749	*	Distal Intergenic	13	106232131	106371082	138952	2	107984626	ENST00000669705.1	219153	0	LOC107984626	uncharacterized LOC107984626	Intergenic
chr7	121913975	121915506	1532	*	Intron (ENST00000651065.1/5803, intron 1 of 30)	7	121873481	122061979	188499	1	5803	ENST00000651320.1	40494	ENSG00000106278	PTPRZ1	protein tyrosine phosphatase receptor type Z1	Intron
chr7	94701321	94702260	940	*	Distal Intergenic	7	94585292	94656572	71281	2	8910	ENST00000644681.1	-44749	ENSG00000127990	SGCE	sarcoglycan epsilon	Intergenic
chr12	12716064	12716302	239	*	Promoter (1-2kb)	12	12715058	12721204	6147	1	1027	ENST00000477087.1	1006	ENSG00000111276	CDKN1B	cyclin dependent kinase inhibitor 1B	Promoter
chr7	518309	518535	227	*	Promoter (<=1kb)	7	498493	518508	20016	2	5154	ENST00000400761.7	0	ENSG00000197461	PDGFA	platelet derived growth factor subunit A	Promoter
chr12	127165916	127166121	206	*	Promoter (4-5kb)	12	127149955	127161259	11305	2	105370062	ENST00000671545.1	-4657	0	LOC105370062	uncharacterized LOC105370062	Promoter
chr15	72670572	72672058	1487	*	Distal Intergenic	15	72658558	72660171	1614	1	55889	ENST00000568532.1	12014	ENSG00000215186	GOLGA6B	golgin A6 family member B	Intergenic
chr9	2359308	2360548	1241	*	Distal Intergenic	9	2421926	2425957	4032	2	101930053	ENST00000653709.1	65409	0	LOC101930053	uncharacterized LOC101930053	Intergenic
chr1	83413079	83414532	1454	*	Exon (ENST00000647626.2/ENST00000647626.2, exon 4 of 8)	1	83445967	83462702	16736	1	101927542	ENST00000446227.3	-31435	0	LINC01712	long intergenic non-protein coding RNA 1712	Exon
chr1	145963215	145963686	472	*	Promoter (<=1kb)	1	145961449	145962955	1507	2	284615	ENST00000619519.1	-260	ENSG00000272031	ANKRD34A	ankyrin repeat domain 34A	Promoter
chr17	16568694	16569599	906	*	Promoter (<=1kb)	17	16546954	16569204	22251	2	57336	ENST00000395825.4	0	ENSG00000141040	ZNF287	zinc finger protein 287	Promoter
chr12	104473193	104474120	928	*	Intron (ENST00000303694.6/50515, intron 1 of 2)	12	104457001	104602147	145147	1	50515	ENST00000546689.1	16192	ENSG00000171310	CHST11	carbohydrate sulfotransferase 11	Intron
chr1	10474736	10475624	889	*	Promoter (<=1kb)	1	10474950	10630758	155809	1	5195	ENST00000356607.9	0	ENSG00000142655	PEX14	peroxisomal biogenesis factor 14	Promoter
chr19	45864036	45864525	490	*	Promoter (<=1kb)	19	45864326	45873797	9472	1	3171	ENST00000302177.3	0	ENSG00000170608	FOXA3	forkhead box A3	Promoter
chr1	201739233	201740837	1605	*	Promoter (<=1kb)	1	201739317	201803690	64374	1	89796	ENST00000490213.5	0	ENSG00000134369	NAV1	neuron navigator 1	Promoter
chrX	54529549	54530786	1238	*	Promoter (<=1kb)	23	54530183	54560853	30671	1	54552	ENST00000674229.1	0	ENSG00000130119	GNL3L	G protein nucleolar 3 like	Promoter
chr13	52617016	52617972	957	*	Promoter (<=1kb)	13	52617525	52643773	26249	1	144983	ENST00000683187.1	0	ENSG00000139675	HNRNPA1L2	heterogeneous nuclear ribonucleoprotein A1 like 2	Promoter
chr12	121580153	121581318	1166	*	Promoter (<=1kb)	12	121580792	121593504	12713	1	101928346	ENST00000541574.1	0	0	KDM2B-DT	KDM2B divergent transcript	Promoter
chr12	97074962	97076370	1409	*	Intron (ENST00000552238.1/ENST00000552238.1, intron 1 of 1)	12	97155234	97160538	5305	2	107984547	ENST00000659208.1	84168	0	LOC107984547	uncharacterized LOC107984547	Intron
chr6	98643308	98643972	665	*	Distal Intergenic	6	98834574	98839458	4885	1	5454	ENST00000328345.8	-190602	ENSG00000184486	POU3F2	POU class 3 homeobox 2	Intergenic
chr19	17266935	17267902	968	*	Promoter (<=1kb)	19	17267376	17279048	11673	1	29086	ENST00000447614.6	0	ENSG00000105393	BABAM1	BRISC and BRCA1 A complex member 1	Promoter
chr7	122834074	122835258	1185	*	Intron (ENST00000449022.7/93664, intron 1 of 29)	7	122319746	122886458	566713	2	93664	ENST00000412584.6	51200	ENSG00000081803	CADPS2	calcium dependent secretion activator 2	Intron
chr15	74374806	74374961	156	*	Promoter (4-5kb)	15	74379083	74390535	11453	1	105370894	ENST00000619758.1	-4122	0	LINC02255	long intergenic non-protein coding RNA 2255	Promoter
chr6	160347426	160347576	151	*	Promoter (<=1kb)	6	160348378	160452577	104200	1	6581	ENST00000275300.3	-802	ENSG00000146477	SLC22A3	solute carrier family 22 member 3	Promoter
chr2	85887693	85887932	240	*	Promoter (<=1kb)	2	85852968	85887940	34973	2	8869	ENST00000461199.6	8	ENSG00000115525	ST3GAL5	ST3 beta-galactoside alpha-2,3-sialyltransferase 5	Promoter
chr14	32939450	32940091	642	*	Promoter (<=1kb)	14	32939317	33801109	861793	1	64067	ENST00000357798.9	133	ENSG00000151322	NPAS3	neuronal PAS domain protein 3	Promoter
chr9	112041506	112041970	465	*	Promoter (2-3kb)	9	112028570	112039143	10574	2	105376220	ENST00000658557.1	-2363	0	LOC105376220	uncharacterized LOC105376220	Promoter
chr15	66702903	66704303	1401	*	Promoter (<=1kb)	15	66703259	66781313	78055	1	4091	ENST00000557916.5	0	ENSG00000137834	SMAD6	SMAD family member 6	Promoter
chr12	47772983	47774102	1120	*	Promoter (<=1kb)	12	47773215	47780824	7610	1	55652	ENST00000551301.1	0	ENSG00000211584	SLC48A1	solute carrier family 48 member 1	Promoter
chr14	61103162	61104502	1341	*	Distal Intergenic	14	61051886	61052464	579	1	145389	ENST00000554498.1	51276	ENSG00000139974	SLC38A6	solute carrier family 38 member 6	Intergenic
chr11	64742511	64743770	1260	*	Promoter (<=1kb)	11	64739379	64742946	3568	2	10235	ENST00000445445.5	0	ENSG00000068831	RASGRP2	RAS guanyl releasing protein 2	Promoter
chr5	141680600	141681415	816	*	Promoter (<=1kb)	5	141672267	141680831	8565	2	64411	ENST00000504448.1	0	ENSG00000120318	ARAP3	ArfGAP with RhoGAP domain, ankyrin repeat and PH domain 3	Promoter
chr1	62337093	62338935	1843	*	Distal Intergenic	1	62236165	62319434	83270	2	163782	ENST00000371153.9	-17659	ENSG00000132854	KANK4	KN motif and ankyrin repeat domains 4	Intergenic
chr5	170503627	170504676	1050	*	Promoter (<=1kb)	5	170504020	170736632	232613	1	30820	ENST00000328939.9	0	ENSG00000182132	KCNIP1	potassium voltage-gated channel interacting protein 1	Promoter
chr2	160491954	160492190	237	*	Promoter (<=1kb)	2	160366913	160492969	126057	2	5937	ENST00000477486.1	779	ENSG00000153250	RBMS1	RNA binding motif single stranded interacting protein 1	Promoter
chr15	44102025	44102263	239	*	Intron (ENST00000417257.6/84978, intron 1 of 13)	15	43873275	44194446	321172	2	84978	ENST00000484674.5	92183	ENSG00000171877	FRMD5	FERM domain containing 5	Intron
chr11	926429	926886	458	*	Promoter (<=1kb)	11	925945	1000483	74539	1	161	ENST00000528195.5	484	ENSG00000183020	AP2A2	adaptor related protein complex 2 subunit alpha 2	Promoter
chr16	2009726	2010012	287	*	Promoter (<=1kb)	16	2009926	2020592	10667	1	283869	ENST00000567649.1	0	ENSG00000183971	NPW	neuropeptide W	Promoter
chr3	194685571	194686462	892	*	Promoter (<=1kb)	3	194685883	194689037	3155	1	131583	ENST00000329759.6	0	ENSG00000185112	FAM43A	family with sequence similarity 43 member A	Promoter
chr21	14080070	14081279	1210	*	Intron (ENST00000448463.2/105377134, intron 1 of 2)	21	14027440	14088783	61344	1	105377134	ENST00000653756.1	52630	0	LOC105377134	uncharacterized LOC105377134	Intron
chr4	1580148	1581415	1268	*	Promoter (<=1kb)	4	1574062	1580253	6192	2	152877	ENST00000466692.1	0	ENSG00000174137	FAM53A	family with sequence similarity 53 member A	Promoter
chr17	73344233	73344590	358	*	Intron (ENST00000392650.8/54549, intron 44 of 44)	17	73338443	73369213	30771	2	54549	ENST00000410094.5	24623	ENSG00000069188	SDK2	sidekick cell adhesion molecule 2	Intron
chr1	233327414	233328825	1412	*	Promoter (<=1kb)	1	233327724	233385148	57425	1	84451	ENST00000366624.8	0	ENSG00000143674	MAP3K21	mitogen-activated protein kinase kinase kinase 21	Promoter
chr6	95545030	95546568	1539	*	Distal Intergenic	6	95575183	95577450	2268	2	101927288	ENST00000564541.1	30882	ENSG00000261366	MANEA-DT	MANEA divergent transcript	Intergenic
chr1	46616164	46617290	1127	*	Promoter (<=1kb)	1	46607715	46616884	9170	2	148932	ENST00000319928.8	0	ENSG00000142961	MOB3C	MOB kinase activator 3C	Promoter
chr15	93357961	93359003	1043	*	Intron (ENST00000667030.1/105370982, intron 2 of 8)	15	93322247	93499198	176952	1	105370982	ENST00000654088.1	35714	0	LOC105370982	uncharacterized LOC105370982	Intron
chr12	38316320	38317073	754	*	Promoter (<=1kb)	12	38316762	38323982	7221	1	144245	ENST00000551464.1	0	ENSG00000175548	ALG10B	ALG10 alpha-1,2-glucosyltransferase B	Promoter
chrX	38326625	38326775	151	*	Promoter (<=1kb)	23	38269402	38326952	57551	2	6103	ENST00000642170.1	177	ENSG00000156313	RPGR	retinitis pigmentosa GTPase regulator	Promoter
chr12	48882882	48884137	1256	*	Distal Intergenic	12	48857686	48865870	8185	2	27289	ENST00000649147.1	-17012	ENSG00000172602	RND1	Rho family GTPase 1	Intergenic
chr11	118918929	118920207	1279	*	Promoter (4-5kb)	11	118925164	118958554	33391	1	7379	ENST00000534788.1	-4957	ENSG00000110375	UPK2	uroplakin 2	Promoter
chr17	62633364	62633618	255	*	Intron (ENST00000303375.10/9902, intron 1 of 29)	17	62627685	62676604	48920	1	9902	ENST00000584265.1	5679	ENSG00000011028	MRC2	mannose receptor C type 2	Intron
chr11	46332477	46333726	1250	*	Promoter (<=1kb)	11	46332905	46380554	47650	1	8525	ENST00000343674.10	0	ENSG00000149091	DGKZ	diacylglycerol kinase zeta	Promoter
chr7	98801705	98802718	1014	*	Distal Intergenic	7	98846501	98866946	20446	2	222865	ENST00000450876.5	64228	ENSG00000166448	TMEM130	transmembrane protein 130	Intergenic
chr2	98347280	98347780	501	*	Promoter (<=1kb)	2	98346456	98398601	52146	1	1261	ENST00000272602.7	824	ENSG00000144191	CNGA3	cyclic nucleotide gated channel subunit alpha 3	Promoter
chr10	31929839	31930034	196	*	Promoter (<=1kb)	10	31805404	31928876	123473	2	94134	ENST00000396144.8	-963	ENSG00000165322	ARHGAP12	Rho GTPase activating protein 12	Promoter
chr19	33301622	33301781	160	*	Promoter (<=1kb)	19	33299934	33302534	2601	2	1050	ENST00000498907.3	753	ENSG00000245848	CEBPA	CCAAT enhancer binding protein alpha	Promoter
chr2	86338211	86338394	184	*	Promoter (<=1kb)	2	86216794	86338083	121290	2	65055	ENST00000453231.6	-128	ENSG00000068615	REEP1	receptor accessory protein 1	Promoter
chr6	131946859	131948190	1332	*	3' UTR	6	131948176	131951372	3197	2	1490	ENST00000367976.4	3182	ENSG00000118523	CCN2	cellular communication network factor 2	Exon
chr20	54475158	54476727	1570	*	Promoter (<=1kb)	20	54475593	54651169	175577	1	55816	ENST00000262593.10	0	ENSG00000101134	DOK5	docking protein 5	Promoter
chr22	37609701	37609983	283	*	Promoter (<=1kb)	22	37610142	37614195	4054	1	26088	ENST00000488672.1	-159	ENSG00000100083	GGA1	golgi associated, gamma adaptin ear containing, ARF binding protein 1	Promoter
chr11	62671283	62672321	1039	*	Promoter (<=1kb)	11	62662817	62671769	8953	2	79081	ENST00000354588.7	0	ENSG00000162194	LBHD1	LBH domain containing 1	Promoter
chr6	42547246	42548365	1120	*	Distal Intergenic	6	42564029	42693505	129477	1	23304	ENST00000372899.6	-15664	ENSG00000024048	UBR2	ubiquitin protein ligase E3 component n-recognin 2	Intergenic
chr7	140542180	140542505	326	*	Intron (ENST00000275884.10/27147, intron 13 of 18)	7	140527316	140555713	28398	2	27147	ENST00000469373.5	13208	ENSG00000146966	DENND2A	DENN domain containing 2A	Intron
chr17	28967686	28969046	1361	*	Promoter (6-7kb)	17	28960240	28960973	734	2	124925	ENST00000539265.1	-6713	ENSG00000063015	SEZ6	seizure related 6 homolog	Promoter
chr19	5790539	5791361	823	*	Promoter (<=1kb)	19	5785140	5791163	6024	2	56931	ENST00000309061.12	0	ENSG00000141994	DUS3L	dihydrouridine synthase 3 like	Promoter
chr11	133946570	133947602	1033	*	Promoter (<=1kb)	11	133937407	133946292	8886	2	22997	ENST00000533160.1	-278	ENSG00000080854	IGSF9B	immunoglobulin superfamily member 9B	Promoter
chr10	63713143	63713747	605	*	Intron (ENST00000444770.1/ENST00000444770.1, intron 2 of 2)	10	63630672	63655769	25098	1	101929846	ENST00000654322.1	82471	0	LOC101929846	uncharacterized LOC101929846	Intron
chr10	43455332	43456300	969	*	Intron (ENST00000315429.11/642819, intron 1 of 3)	10	43437158	43475830	38673	1	642819	ENST00000451167.2	18174	ENSG00000243660	ZNF487	zinc finger protein 487	Intron
chr3	161104445	161105663	1219	*	Promoter (<=1kb)	3	161104696	161233416	128721	1	51068	ENST00000468606.5	0	ENSG00000169251	NMD3	NMD3 ribosome export adaptor	Promoter
chr17	44384940	44385841	902	*	Promoter (<=1kb)	17	44372180	44385340	13161	2	3674	ENST00000648408.1	0	ENSG00000005961	ITGA2B	integrin subunit alpha 2b	Promoter
chr5	146632854	146633993	1140	*	Intron (ENST00000394411.9/5521, intron 7 of 9)	5	146590038	146600376	10339	2	5521	ENST00000512984.1	-32478	ENSG00000156475	PPP2R2B	protein phosphatase 2 regulatory subunit Bbeta	Intron
chr12	121578209	121578829	621	*	Promoter (<=1kb)	12	121509572	121579644	70073	2	84678	ENST00000446152.6	815	ENSG00000089094	KDM2B	lysine demethylase 2B	Promoter
chr7	130297331	130298434	1104	*	Intron (ENST00000445470.6/51200, intron 1 of 9)	7	130293279	130304492	11214	1	51200	ENST00000486598.1	4052	ENSG00000128510	CPA4	carboxypeptidase A4	Intron
chr6	5826996	5828263	1268	*	3' UTR	6	5664985	5695272	30288	2	101927950	ENST00000602500.1	-131724	ENSG00000270174	LOC101927950	uncharacterized LOC101927950	Exon
chr11	119148874	119149975	1102	*	Promoter (<=1kb)	11	119149052	119162653	13602	1	64137	ENST00000619701.5	0	ENSG00000172350	ABCG4	ATP binding cassette subfamily G member 4	Promoter
chr3	107429470	107430843	1374	*	Promoter (<=1kb)	3	107430892	107463912	33021	1	101929607	ENST00000609293.2	-49	ENSG00000273125	LINC01990	long intergenic non-protein coding RNA 1990	Promoter
chr21	25638401	25638804	404	*	Promoter (<=1kb)	21	25639258	25717562	78305	1	58494	ENST00000480456.6	-454	ENSG00000154721	JAM2	junctional adhesion molecule 2	Promoter
chr8	85742529	85743342	814	*	Distal Intergenic	8	85851446	85861562	10117	2	105375622	ENST00000650562.1	118220	ENSG00000285768	LINC02849	long intergenic non-protein coding RNA 2849	Intergenic
chr12	49622199	49622663	465	*	Promoter (<=1kb)	12	49623414	49632037	8624	1	25766	ENST00000551418.5	-751	ENSG00000110844	PRPF40B	pre-mRNA processing factor 40 homolog B	Promoter
chr8	56994836	56995541	706	*	Promoter (<=1kb)	8	56957931	56993867	35937	2	54928	ENST00000262644.9	-969	ENSG00000104331	BPNT2	3'(2'), 5'-bisphosphate nucleotidase 2	Promoter
chr9	34701078	34702687	1610	*	Distal Intergenic	9	34709275	34710069	795	2	6366	ENST00000378792.1	7382	ENSG00000137077	CCL21	C-C motif chemokine ligand 21	Intergenic
chr2	64864279	64864429	151	*	Promoter (<=1kb)	2	64846130	64863626	17497	2	101927438	ENST00000445865.1	-653	ENSG00000234572	LINC01800	long intergenic non-protein coding RNA 1800	Promoter
chr6	158869189	158870463	1275	*	Promoter (<=1kb)	6	158869848	158910351	40504	1	100130967	ENST00000654049.1	0	ENSG00000203711	LINC02901	long intergenic non-protein coding RNA 2901	Promoter
chr9	85302856	85303822	967	*	Distal Intergenic	9	85369591	85443924	74334	2	105376121	ENST00000669133.1	140102	0	LOC105376121	uncharacterized LOC105376121	Intergenic
chr9	122213588	122214603	1016	*	Promoter (<=1kb)	9	122204255	122213893	9639	2	26468	ENST00000482062.1	0	ENSG00000106852	LHX6	LIM homeobox 6	Promoter
chr13	102471359	102471509	151	*	Distal Intergenic	13	102401471	102402457	987	2	2259	ENST00000418923.2	-68902	ENSG00000102466	FGF14	fibroblast growth factor 14	Intergenic
chr20	48921289	48922370	1082	*	Promoter (<=1kb)	20	48921711	49036693	114983	1	10564	ENST00000371917.5	0	ENSG00000124198	ARFGEF2	ADP ribosylation factor guanine nucleotide exchange factor 2	Promoter
chr8	85655142	85656830	1689	*	Exon (ENST00000622202.1/ENST00000622202.1, exon 2 of 2)	8	85523899	85540511	16613	1	105375937	ENST00000520459.1	131243	0	LOC105375937	uncharacterized LOC105375937	Exon
chr2	37698911	37699700	790	*	Intron (ENST00000453555.1/10602, intron 2 of 3)	2	37641882	37672535	30654	2	10602	ENST00000611976.1	-26376	ENSG00000163171	CDC42EP3	CDC42 effector protein 3	Intron
chr1	123755396	123756088	693	*	Distal Intergenic	1	121573946	121580524	6579	2	107985195	ENST00000450546.1	-2174872	0	LINC01691	long intergenic non-protein coding RNA 1691	Intergenic
chr15	90954475	90955420	946	*	Promoter (<=1kb)	15	90952239	90955225	2987	2	116435297	ENST00000553321.1	0	0	RCCD1-AS1	RCCD1 and UNC45A antisense RNA 1	Promoter
chr15	92714073	92715122	1050	*	Exon (ENST00000671695.1/400451, exon 2 of 2)	15	92699040	92724277	25238	2	400451	ENST00000554000.2	9155	ENSG00000185442	FAM174B	family with sequence similarity 174 member B	Exon
chr1	18949386	18950772	1387	*	Intron (ENST00000455833.7/126917, intron 1 of 8)	1	18908340	18955698	47359	2	126917	ENST00000416166.1	4926	ENSG00000169991	IFFO2	intermediate filament family orphan 2	Intron
chr1	185256765	185258084	1320	*	Exon (ENST00000383913.1/ENST00000383913.1, exon 1 of 1)	1	185300097	185300918	822	2	10625	ENST00000468217.1	42834	ENSG00000116679	IVNS1ABP	influenza virus NS1A binding protein	Exon
chr18	8608821	8608993	173	*	Promoter (<=1kb)	18	8609437	8639383	29947	1	201475	ENST00000649141.2	-444	ENSG00000206418	RAB12	RAB12, member RAS oncogene family	Promoter
chr5	68187300	68188122	823	*	Promoter (1-2kb)	5	68189876	68198407	8532	1	102467655	ENST00000520762.1	-1754	ENSG00000253787	LINC02219	long intergenic non-protein coding RNA 2219	Promoter
chr5	54703002	54704266	1265	*	Intron (ENST00000662448.1/105378969, intron 4 of 5)	5	54663327	54737057	73731	1	105378969	ENST00000662448.1	39675	0	LOC105378969	uncharacterized LOC105378969	Intron
chr19	43634535	43635909	1375	*	Intron (ENST00000222374.3/199731, intron 1 of 8)	19	43622368	43639850	17483	2	199731	ENST00000222374.3	3941	ENSG00000105767	CADM4	cell adhesion molecule 4	Intron
chr15	71186642	71187885	1244	*	Promoter (1-2kb)	15	71167025	71189016	21992	2	101929196	ENST00000566268.5	1131	ENSG00000259964	THSD4-AS1	THSD4 antisense RNA 1	Promoter
chr6	111788407	111789418	1012	*	Intron (ENST00000368682.7/2534, intron 2 of 13)	6	111661282	111793886	132605	2	2534	ENST00000368667.6	4468	ENSG00000010810	FYN	FYN proto-oncogene, Src family tyrosine kinase	Intron
chr11	121655326	121656607	1282	*	Distal Intergenic	11	121674261	121928976	254716	1	107984402	ENST00000652518.1	-17654	0	LOC107984402	uncharacterized LOC107984402	Intergenic
chr9	81650288	81651870	1583	*	Intron (ENST00000376499.8/7088, intron 6 of 19)	9	81611806	81620557	8752	2	7088	ENST00000491534.5	-29731	ENSG00000196781	TLE1	TLE family member 1, transcriptional corepressor	Intron
chr2	109759988	109761458	1471	*	Promoter (<=1kb)	2	109758799	109760364	1566	2	100506563	ENST00000632044.1	0	0	LOC100506563	uncharacterized LOC100506563	Promoter
chr5	17522956	17523825	870	*	Distal Intergenic	5	17490967	17492076	1110	2	340096	ENST00000600799.3	-30880	ENSG00000268799	H3Y2	H3.Y histone 2	Intergenic
chr1	115827771	115828006	236	*	Distal Intergenic	1	115838052	115840741	2690	2	4808	ENST00000429731.1	12735	ENSG00000177551	NHLH2	nescient helix-loop-helix 2	Intergenic
chrX	76144807	76146061	1255	*	Distal Intergenic	23	76173040	76178196	5157	1	51260	ENST00000373357.3	-26979	ENSG00000102390	PBDC1	polysaccharide biosynthesis domain containing 1	Intergenic
chr2	161905267	161906201	935	*	3' UTR	2	161994961	162017551	22591	2	1803	ENST00000491591.5	111350	ENSG00000197635	DPP4	dipeptidyl peptidase 4	Exon
chr10	74418220	74418963	744	*	Intron (ENST00000672429.1/132, intron 6 of 9)	10	74314733	74708549	393817	1	132	ENST00000672604.1	103487	ENSG00000156110	ADK	adenosine kinase	Intron
chr17	58531672	58532332	661	*	Promoter (<=1kb)	17	58520255	58532050	11796	2	5414	ENST00000426861.5	0	ENSG00000108387	SEPTIN4	septin 4	Promoter
chr1	35641145	35642263	1119	*	Promoter (<=1kb)	1	35599541	35641526	41986	2	5690	ENST00000373237.4	0	ENSG00000126067	PSMB2	proteasome 20S subunit beta 2	Promoter
chr11	34148073	34150300	2228	*	Distal Intergenic	11	34141987	34146252	4266	1	55226	ENST00000532555.1	6086	ENSG00000135372	NAT10	N-acetyltransferase 10	Intergenic
chr16	2471726	2471876	151	*	Promoter (<=1kb)	16	2471297	2474145	2849	1	4917	ENST00000293973.2	429	ENSG00000162068	NTN3	netrin 3	Promoter
chr6	39425823	39426424	602	*	Intron (ENST00000458470.5/221458, intron 11 of 18)	6	39336154	39431313	95160	2	221458	ENST00000229913.9	4889	ENSG00000164627	KIF6	kinesin family member 6	Intron
chr18	46097564	46098922	1359	*	Promoter (<=1kb)	18	46080248	46098296	18049	2	498	ENST00000398752.11	0	ENSG00000152234	ATP5F1A	ATP synthase F1 subunit alpha	Promoter
chr1	44739231	44740294	1064	*	Promoter (<=1kb)	1	44739818	44757971	18154	1	11004	ENST00000452259.5	0	ENSG00000142945	KIF2C	kinesin family member 2C	Promoter
chr12	57754876	57756204	1329	*	Promoter (<=1kb)	12	57751215	57756013	4799	2	1019	ENST00000552862.1	0	ENSG00000135446	CDK4	cyclin dependent kinase 4	Promoter
chr17	21979312	21979951	640	*	Distal Intergenic	17	22090743	22205151	114409	1	23666	ENST00000648259.1	-110792	ENSG00000263563	UBBP4	ubiquitin B pseudogene 4	Intergenic
chr11	57482339	57483573	1235	*	Distal Intergenic	11	57491253	57494520	3268	2	8501	ENST00000529452.5	10947	ENSG00000149150	SLC43A1	solute carrier family 43 member 1	Intergenic
chr19	53431388	53432641	1254	*	Promoter (<=1kb)	19	53431984	53444670	12687	1	147804	ENST00000424846.3	0	ENSG00000241015	TPM3P9	tropomyosin 3 pseudogene 9	Promoter
chr6	28141457	28142216	760	*	Promoter (<=1kb)	6	28141883	28159460	17578	1	7745	ENST00000330236.7	0	ENSG00000198315	ZKSCAN8	zinc finger with KRAB and SCAN domains 8	Promoter
chr3	139532326	139535657	3332	*	Intron (ENST00000662234.1/100507291, intron 4 of 7)	3	139517574	139539587	22014	2	5947	ENST00000619087.4	3930	ENSG00000114115	RBP1	retinol binding protein 1	Intron
chr10	44864023	44865471	1449	*	Intron (ENST00000663870.1/220980, intron 2 of 4)	10	44811034	44879638	68605	2	220980	ENST00000670801.1	14167	ENSG00000224812	TMEM72-AS1	TMEM72 antisense RNA 1	Intron
chr3	72590550	72592017	1468	*	Distal Intergenic	3	72371825	72446623	74799	2	23429	ENST00000477973.4	-143927	ENSG00000163602	RYBP	RING1 and YY1 binding protein	Intergenic
chr20	37095464	37096522	1059	*	Promoter (<=1kb)	20	36996349	37095997	99649	2	5933	ENST00000373664.8	0	ENSG00000080839	RBL1	RB transcriptional corepressor like 1	Promoter
chr19	29666386	29666677	292	*	Promoter (<=1kb)	19	29666874	29674223	7350	1	79156	ENST00000586888.1	-197	ENSG00000166289	PLEKHF1	pleckstrin homology and FYVE domain containing 1	Promoter
chr21	36134900	36136211	1312	*	Promoter (<=1kb)	21	36131768	36135566	3799	2	100506428	ENST00000662189.1	0	ENSG00000236830	CBR3-AS1	CBR3 antisense RNA 1	Promoter
chr1	114581301	114582060	760	*	Promoter (<=1kb)	1	114567557	114581615	14059	2	10286	ENST00000369541.4	0	ENSG00000116752	BCAS2	BCAS2 pre-mRNA processing factor	Promoter
chr6	80638547	80639511	965	*	Distal Intergenic	6	80453199	80463207	10009	1	594	ENST00000443221.2	185348	ENSG00000083123	BCKDHB	branched chain keto acid dehydrogenase E1 subunit beta	Intergenic
chr6	121520266	121521396	1131	*	Distal Intergenic	6	121437499	121448812	11314	1	2697	ENST00000647564.1	82767	ENSG00000152661	GJA1	gap junction protein alpha 1	Intergenic
chr19	46014961	46015684	724	*	Promoter (3-4kb)	19	46018932	46019049	118	1	768217	ENST00000390225.1	-3248	ENSG00000211580	MIR769	microRNA 769	Promoter
chr1	27606275	27608046	1772	*	Promoter (1-2kb)	1	27553146	27604431	51286	2	27245	ENST00000480033.3	-1844	ENSG00000126705	AHDC1	AT-hook DNA binding motif containing 1	Promoter
chr10	24208463	24209830	1368	*	Promoter (<=1kb)	10	24208791	24527942	319152	1	56243	ENST00000376456.8	0	ENSG00000120549	KIAA1217	KIAA1217	Promoter
chr17	8175910	8176958	1049	*	Promoter (<=1kb)	17	8176812	8182812	6001	1	105371520	ENST00000581248.1	0	0	LOC105371520	uncharacterized LOC105371520	Promoter
chr17	31095819	31096208	390	*	Promoter (<=1kb)	17	31090787	31095450	4664	2	105371722	ENST00000583377.1	-369	0	LOC105371722	uncharacterized LOC105371722	Promoter
chr2	75608232	75609376	1145	*	Distal Intergenic	2	75646783	75647693	911	1	9801	ENST00000493686.1	-37407	ENSG00000115364	MRPL19	mitochondrial ribosomal protein L19	Intergenic
chr11	102761686	102761964	279	*	Intron (ENST00000371455.7/100288077, intron 2 of 4)	11	102746968	102831511	84544	1	100288077	ENST00000371455.7	14718	ENSG00000255282	WTAPP1	Wilms tumor 1 associated protein pseudogene 1	Intron
chr3	184259667	184260539	873	*	Promoter (1-2kb)	3	184259213	184261553	2341	2	94032	ENST00000296238.4	1014	ENSG00000163888	CAMK2N2	calcium/calmodulin dependent protein kinase II inhibitor 2	Promoter
chr2	199470546	199472011	1466	*	Promoter (<=1kb)	2	199272150	199471266	199117	2	23314	ENST00000457245.5	0	ENSG00000119042	SATB2	SATB homeobox 2	Promoter
chr1	94094526	94094857	332	*	Intron (ENST00000370225.4/24, intron 6 of 49)	1	94045637	94121125	75489	2	24	ENST00000649773.1	26268	ENSG00000198691	ABCA4	ATP binding cassette subfamily A member 4	Intron
chr1	156591225	156592361	1137	*	Promoter (<=1kb)	1	156591756	156599795	8040	1	128240	ENST00000679913.1	0	ENSG00000163382	NAXE	NAD(P)HX epimerase	Promoter
chr16	2196016	2196241	226	*	Promoter (<=1kb)	16	2177180	2196605	19426	2	57524	ENST00000343516.8	364	ENSG00000167971	CASKIN1	CASK interacting protein 1	Promoter
chr2	122927983	122928437	455	*	Distal Intergenic	2	122874430	122887689	13260	1	105373595	ENST00000655733.1	53553	0	LOC105373595	uncharacterized LOC105373595	Intergenic
chr13	25217035	25218228	1194	*	Distal Intergenic	13	25181399	25190643	9245	1	102723318	ENST00000457628.2	35636	ENSG00000238169	LINC01053	long intergenic non-protein coding RNA 1053	Intergenic
chr12	95003131	95004126	996	*	Promoter (<=1kb)	12	94895297	95003708	108412	2	105369915	ENST00000552205.6	0	0	LOC105369915	uncharacterized LOC105369915	Promoter
chr10	120851078	120851869	792	*	Promoter (<=1kb)	10	120759898	120851209	91312	2	283089	ENST00000661416.1	0	ENSG00000227165	WDR11-DT	WDR11 divergent transcript	Promoter
chr1	232555233	232556223	991	*	Intron (ENST00000366630.5/57568, intron 1 of 21)	1	232397965	232561558	163594	2	57568	ENST00000366630.5	5335	ENSG00000116991	SIPA1L2	signal induced proliferation associated 1 like 2	Intron
chr9	94726249	94727207	959	*	Promoter (<=1kb)	9	94726699	95087159	360461	1	84909	ENST00000375315.8	0	ENSG00000148120	AOPEP	aminopeptidase O (putative)	Promoter
chr17	15563116	15563945	830	*	Promoter (<=1kb)	17	15436021	15563561	127541	2	100533496	ENST00000522212.6	0	ENSG00000259024	TVP23C-CDRT4	TVP23C-CDRT4 readthrough	Promoter
chr6	163404602	163406420	1819	*	Distal Intergenic	6	163413065	163413960	896	2	100526820	ENST00000604200.1	7540	ENSG00000270419	CAHM	colon adenocarcinoma hypermethylated	Intergenic
chr6	99513998	99514372	375	*	Promoter (1-2kb)	6	99432439	99515376	82938	2	85015	ENST00000327681.10	1004	ENSG00000123552	USP45	ubiquitin specific peptidase 45	Promoter
chr19	54136939	54137449	511	*	Promoter (<=1kb)	19	54137749	54145698	7950	1	4849	ENST00000644245.1	-300	ENSG00000088038	CNOT3	CCR4-NOT transcription complex subunit 3	Promoter
chr11	2901758	2902805	1048	*	Promoter (<=1kb)	11	2902278	2925246	22969	1	5002	ENST00000649076.2	0	ENSG00000110628	SLC22A18	solute carrier family 22 member 18	Promoter
chr6	9095172	9096633	1462	*	Exon (ENST00000645796.1/112267952, exon 5 of 5)	6	9041833	9096238	54406	1	105374914	ENST00000643141.1	53339	0	LOC105374914	uncharacterized LOC105374914	Exon
chr10	133746944	133748307	1364	*	Exon (ENST00000611504.1/ENST00000611504.1, exon 1 of 1)	10	133623895	133626795	2901	2	441581	ENST00000425520.2	-120149	ENSG00000225899	FRG2B	FSHD region gene 2 family member B	Exon
chr2	55048536	55048686	151	*	Promoter (<=1kb)	2	54972189	55049198	77010	2	57142	ENST00000357376.7	512	ENSG00000115310	RTN4	reticulon 4	Promoter
chr7	84277578	84278466	889	*	Intron (ENST00000448879.5/10371, intron 4 of 4)	7	83961301	84195445	234145	2	10371	ENST00000436949.5	-82133	ENSG00000075213	SEMA3A	semaphorin 3A	Intron
chr7	37031555	37032573	1019	*	Intron (ENST00000310758.9/9844, intron 15 of 21)	7	36997796	37013630	15835	1	100861514	ENST00000419535.1	33759	ENSG00000224101	ELMO1-AS1	ELMO1 antisense RNA 1	Intron
chr7	16368829	16370344	1516	*	Intron (ENST00000407010.7/729920, intron 3 of 9)	7	16091220	16420697	329478	2	729920	ENST00000676325.1	50353	ENSG00000214960	CRPPA	CDP-L-ribitol pyrophosphorylase A	Intron
chrX	47232648	47233895	1248	*	Promoter (<=1kb)	23	47232866	47248327	15462	1	8237	ENST00000218348.7	0	ENSG00000102226	USP11	ubiquitin specific peptidase 11	Promoter
chr19	8321037	8321767	731	*	Promoter (<=1kb)	19	8308283	8321379	13097	2	4701	ENST00000598884.1	0	ENSG00000267855	NDUFA7	NADH:ubiquinone oxidoreductase subunit A7	Promoter
chr10	102408663	102409620	958	*	Promoter (<=1kb)	10	102405348	102409290	3943	2	5662	ENST00000461698.5	0	ENSG00000059915	PSD	pleckstrin and Sec7 domain containing	Promoter
chr2	156319499	156320978	1480	*	Exon (ENST00000634100.1/ENST00000634100.1, exon 1 of 3)	2	156327904	156330121	2218	2	4929	ENST00000406048.2	9143	ENSG00000153234	NR4A2	nuclear receptor subfamily 4 group A member 2	Exon
chr17	75476057	75477042	986	*	Promoter (<=1kb)	17	75476498	75499744	23247	1	9772	ENST00000375248.9	0	ENSG00000177728	TMEM94	transmembrane protein 94	Promoter
chr12	70609537	70610433	897	*	Promoter (<=1kb)	12	70521403	70609843	88441	2	5787	ENST00000538708.5	0	ENSG00000127329	PTPRB	protein tyrosine phosphatase receptor type B	Promoter
chr10	18627362	18628334	973	*	Intron (ENST00000377304.7/221078, intron 3 of 10)	10	18545561	18651587	106027	2	221078	ENST00000377304.7	23253	ENSG00000241058	NSUN6	NOP2/Sun RNA methyltransferase 6	Intron
chr16	17469538	17471496	1959	*	Promoter (<=1kb)	16	17101769	17470960	369192	2	64131	ENST00000261381.7	0	ENSG00000103489	XYLT1	xylosyltransferase 1	Promoter
chr17	18780943	18781597	655	*	Promoter (<=1kb)	17	18781111	18805895	24785	1	51030	ENST00000574294.5	0	ENSG00000171928	TVP23B	trans-golgi network vesicle protein 23 homolog B	Promoter
chr2	127064603	127065736	1134	*	Promoter (<=1kb)	2	127050382	127064928	14547	2	274	ENST00000466111.5	0	ENSG00000136717	BIN1	bridging integrator 1	Promoter
chr16	68245931	68246203	273	*	Promoter (<=1kb)	16	68245392	68259252	13861	1	23659	ENST00000568082.1	539	ENSG00000103066	PLA2G15	phospholipase A2 group XV	Promoter
chr18	79395719	79397051	1333	*	Promoter (<=1kb)	18	79395856	79529325	133470	1	4772	ENST00000253506.9	0	ENSG00000131196	NFATC1	nuclear factor of activated T cells 1	Promoter
chr6	1312306	1313970	1665	*	Promoter (<=1kb)	6	1312098	1314758	2661	1	94234	ENST00000296839.5	208	ENSG00000164379	FOXQ1	forkhead box Q1	Promoter
chr11	33692013	33692748	736	*	Intron (ENST00000534431.1/105376617, intron 1 of 3)	11	33665220	33696701	31482	2	105376617	ENST00000534431.1	3953	0	LOC105376617	uncharacterized LOC105376617	Intron
chr15	82513028	82514496	1469	*	Promoter (<=1kb)	15	82472993	82513950	40958	2	80154	ENST00000618004.4	0	0	GOLGA2P10	GOLGA2 pseudogene 10	Promoter
chr19	1095059	1095688	630	*	Promoter (<=1kb)	19	1086574	1095375	8802	2	5434	ENST00000615234.5	0	ENSG00000099817	POLR2E	RNA polymerase II, I and III subunit E	Promoter
chr19	39480407	39481234	828	*	Promoter (<=1kb)	19	39480412	39490888	10477	1	92609	ENST00000544017.5	0	ENSG00000105197	TIMM50	translocase of inner mitochondrial membrane 50	Promoter
chr4	112284941	112285320	380	*	Promoter (<=1kb)	4	112285509	112315851	30343	1	80216	ENST00000514594.1	-189	ENSG00000073331	ALPK1	alpha kinase 1	Promoter
chr11	12827730	12828785	1056	*	Promoter (<=1kb)	11	12828121	12865539	37419	1	7003	ENST00000525312.1	0	ENSG00000187079	TEAD1	TEA domain transcription factor 1	Promoter
chr17	9115374	9117110	1737	*	Intron (ENST00000173229.7/9423, intron 2 of 6)	17	9162935	9183676	20742	1	9423	ENST00000436734.1	-45825	ENSG00000065320	NTN1	netrin 1	Intron
chr6	107847875	107848855	981	*	Distal Intergenic	6	107704104	107824317	120214	2	256380	ENST00000369022.6	-23558	ENSG00000146285	SCML4	Scm polycomb group protein like 4	Intergenic
chr3	193960316	193961472	1157	*	Intron (ENST00000397645.2/647323, intron 1 of 2)	3	193993331	193993985	655	2	100128023	ENST00000411853.1	32513	0	DPPA2P3	developmental pluripotency associated 2 pseudogene 3	Intron
chr2	169585231	169585473	243	*	Promoter (<=1kb)	2	169584800	169638009	53210	1	9360	ENST00000678638.1	431	ENSG00000138398	PPIG	peptidylprolyl isomerase G	Promoter
chr5	2038300	2039315	1016	*	Intron (ENST00000653000.1/105374618, intron 2 of 8)	5	2066848	2101296	34449	1	105374618	ENST00000657760.1	-27533	ENSG00000248994	LOC105374618	uncharacterized LOC105374618	Intron
chr2	58046291	58047427	1137	*	Promoter (<=1kb)	2	58040211	58046700	6490	2	107984043	ENST00000661436.1	0	0	LOC107984043	formin-2-like	Promoter
chr17	47994383	47996189	1807	*	Exon (ENST00000578239.1/ENST00000578239.1, exon 1 of 2)	17	47981107	47981774	668	1	80279	ENST00000578996.1	13276	ENSG00000108465	CDK5RAP3	CDK5 regulatory subunit associated protein 3	Exon
chr2	189178750	189180305	1556	*	Promoter (<=1kb)	2	189031898	189179761	147864	2	1290	ENST00000374866.9	0	ENSG00000204262	COL5A2	collagen type V alpha 2 chain	Promoter
chr3	38039069	38040144	1076	*	Promoter (<=1kb)	3	38039205	38097798	58594	1	9940	ENST00000440294.6	0	ENSG00000008226	DLEC1	DLEC1 cilia and flagella associated protein	Promoter
chr20	63979857	63980143	287	*	Promoter (<=1kb)	20	63975360	63980008	4649	2	140700	ENST00000498830.5	0	ENSG00000130590	SAMD10	sterile alpha motif domain containing 10	Promoter
chr7	5898271	5899361	1091	*	Promoter (<=1kb)	7	5898725	5900633	1909	1	51622	ENST00000461592.1	0	ENSG00000122674	CCZ1	CCZ1 homolog, vacuolar protein trafficking and biogenesis associated	Promoter
chr8	53878824	53879008	185	*	Promoter (<=1kb)	8	53879884	53954142	74259	1	8601	ENST00000518286.5	-876	ENSG00000147509	RGS20	regulator of G protein signaling 20	Promoter
chr8	85770053	85771141	1089	*	Distal Intergenic	8	85851446	85861562	10117	2	105375622	ENST00000650562.1	90421	ENSG00000285768	LINC02849	long intergenic non-protein coding RNA 2849	Intergenic
chr8	8530885	8531341	457	*	Distal Intergenic	8	8561386	8574038	12653	1	105379224	ENST00000522661.2	-30045	0	LOC105379224	uncharacterized LOC105379224	Intergenic
chr15	77819027	77820554	1528	*	Promoter (<=1kb)	15	77615673	77819452	203780	2	84894	ENST00000566711.5	0	ENSG00000169783	LINGO1	leucine rich repeat and Ig domain containing 1	Promoter
chr16	65059114	65060173	1060	*	Promoter (<=1kb)	16	65004709	65059678	54970	2	1009	ENST00000562712.5	0	ENSG00000140937	CDH11	cadherin 11	Promoter
chr8	12014599	12015545	947	*	Exon (ENST00000641966.1/ENST00000641966.1, exon 1 of 2)	8	11993928	11996312	2385	2	613211	ENST00000382205.4	-18287	ENSG00000205882	DEFB134	defensin beta 134	Exon
chr1	156123352	156124168	817	*	Promoter (<=1kb)	1	156123142	156134528	11387	1	4000	ENST00000502357.5	210	ENSG00000160789	LMNA	lamin A/C	Promoter
chr6	34144852	34145644	793	*	Promoter (<=1kb)	6	34018643	34146087	127445	2	2914	ENST00000538487.7	443	ENSG00000124493	GRM4	glutamate metabotropic receptor 4	Promoter
chr6	43644661	43645664	1004	*	Promoter (<=1kb)	6	43645036	43672600	27565	1	221421	ENST00000372163.5	0	ENSG00000172426	RSPH9	radial spoke head component 9	Promoter
chr9	97411618	97412845	1228	*	Promoter (<=1kb)	9	97412096	97496125	84030	1	23424	ENST00000355295.5	0	ENSG00000196116	TDRD7	tudor domain containing 7	Promoter
chr20	21395694	21397612	1919	*	Promoter (<=1kb)	20	21395365	21397526	2162	2	644524	ENST00000351817.5	0	ENSG00000125816	NKX2-4	NK2 homeobox 4	Promoter
chr7	91880259	91881431	1173	*	Promoter (<=1kb)	7	91880791	91886490	5700	1	112267986	ENST00000668948.1	0	ENSG00000287672	LOC112267986	uncharacterized LOC112267986	Promoter
chr2	2848506	2850062	1557	*	Promoter (7-8kb)	2	2830923	2840512	9590	2	105373390	ENST00000663497.1	-7994	0	LOC105373390	uncharacterized LOC105373390	Promoter
chr20	63969304	63970383	1080	*	Promoter (<=1kb)	20	63956704	63969930	13227	2	57473	ENST00000369888.6	0	ENSG00000196700	ZNF512B	zinc finger protein 512B	Promoter
chr17	21126750	21127602	853	*	Promoter (<=1kb)	17	21126947	21172416	45470	1	25979	ENST00000579099.1	0	ENSG00000109016	DHRS7B	dehydrogenase/reductase 7B	Promoter
chr4	113049061	113050306	1246	*	Promoter (<=1kb)	4	113049522	113303691	254170	1	287	ENST00000682211.1	0	ENSG00000145362	ANK2	ankyrin 2	Promoter
chr12	121582046	121582328	283	*	Promoter (1-2kb)	12	121429096	121581023	151928	2	84678	ENST00000377071.9	-1023	ENSG00000089094	KDM2B	lysine demethylase 2B	Promoter
chr3	159561165	159561324	160	*	Intron (ENST00000639147.1/100505385, intron 3 of 3)	3	159763713	159764963	1251	1	29970	ENST00000640565.1	-202389	ENSG00000151967	SCHIP1	schwannomin interacting protein 1	Intron
chr10	128125925	128127056	1132	*	Promoter (<=1kb)	10	128096659	128126204	29546	2	4288	ENST00000368653.7	0	ENSG00000148773	MKI67	marker of proliferation Ki-67	Promoter
chr2	178224750	178224992	243	*	Intron (ENST00000392505.6/114880, intron 1 of 25)	2	178194523	178395772	201250	1	114880	ENST00000409045.7	30227	ENSG00000079156	OSBPL6	oxysterol binding protein like 6	Intron
chr18	34978645	34979580	936	*	Promoter (<=1kb)	18	34978426	35102059	123634	1	10982	ENST00000588349.6	219	ENSG00000166974	MAPRE2	microtubule associated protein RP/EB family member 2	Promoter
chr17	40218647	40219782	1136	*	Promoter (<=1kb)	17	40219304	40277132	57829	1	147179	ENST00000583268.1	0	ENSG00000171475	WIPF2	WAS/WASL interacting protein family member 2	Promoter
chr1	32205172	32205322	151	*	Promoter (<=1kb)	1	32205671	32208548	2878	1	55721	ENST00000617816.1	-349	ENSG00000160051	IQCC	IQ motif containing C	Promoter
chr3	147377517	147378536	1020	*	Promoter (7-8kb)	3	147042246	147370435	328190	2	112268449	ENST00000670466.1	-7082	0	LOC112268449	uncharacterized LOC112268449	Promoter
chr6	154477956	154479697	1742	*	Promoter (<=1kb)	6	154406110	154478491	72382	2	154043	ENST00000479339.5	0	ENSG00000153721	CNKSR3	CNKSR family member 3	Promoter
chr6	148454910	148456656	1747	*	Intron (ENST00000367467.8/23328, intron 4 of 19)	6	148440377	148519762	79386	1	23328	ENST00000637469.1	14533	ENSG00000111961	SASH1	SAM and SH3 domain containing 1	Intron
chr7	28853805	28854788	984	*	Distal Intergenic	7	28809409	28819559	10151	1	9586	ENST00000498316.3	44396	ENSG00000146592	CREB5	cAMP responsive element binding protein 5	Intergenic
chr22	27416564	27416897	334	*	Intron (ENST00000623572.1/ENST00000623572.1, intron 1 of 1)	22	27436292	27441774	5483	1	105372980	ENST00000654206.1	-19395	ENSG00000287034	LOC105372980	uncharacterized LOC105372980	Intron
chr5	163502796	163504934	2139	*	Promoter (<=1kb)	5	163503114	163519336	16223	1	27430	ENST00000280969.9	0	ENSG00000038274	MAT2B	methionine adenosyltransferase 2B	Promoter
chr9	124477323	124478985	1663	*	3' UTR	9	124468558	124478589	10032	1	347088	ENST00000610875.1	8765	ENSG00000180264	ADGRD2	adhesion G protein-coupled receptor D2	Exon
chr22	36065549	36066524	976	*	Distal Intergenic	22	35738736	36028824	290089	2	23543	ENST00000438146.7	-36725	ENSG00000100320	RBFOX2	RNA binding fox-1 homolog 2	Intergenic
chr17	32085037	32085373	337	*	Intron (ENST00000358484.4/ENST00000358484.4, intron 1 of 2)	17	32088161	32094932	6772	2	102724625	ENST00000582111.2	9559	0	LOC102724625	uncharacterized LOC102724625	Intron
chr16	65123329	65123860	532	*	Promoter (<=1kb)	16	65053899	65124188	70290	2	1009	ENST00000563255.1	328	ENSG00000140937	CDH11	cadherin 11	Promoter
chr7	30026355	30027336	982	*	Promoter (<=1kb)	7	30010587	30026702	16116	2	55033	ENST00000222803.10	0	ENSG00000106080	FKBP14	FKBP prolyl isomerase 14	Promoter
chr6	41547717	41547951	235	*	Promoter (<=1kb)	6	41523905	41547548	23644	2	101060264	ENST00000432751.1	-169	ENSG00000234753	FOXP4-AS1	FOXP4 antisense RNA 1	Promoter
chr19	37317240	37318213	974	*	Promoter (<=1kb)	19	37317887	37364407	46521	1	284459	ENST00000652615.1	0	ENSG00000181666	ZNF875	zinc finger protein 875	Promoter
chr17	44141530	44142396	867	*	Promoter (<=1kb)	17	44141906	44162476	20571	1	78995	ENST00000319977.8	0	ENSG00000125319	HROB	homologous recombination factor with OB-fold	Promoter
chr8	124687238	124688356	1119	*	Intron (ENST00000518547.6/9788, intron 3 of 13)	8	124585087	124673513	88427	2	9788	ENST00000529463.5	-13725	ENSG00000170873	MTSS1	MTSS I-BAR domain containing 1	Intron
chr6	116682225	116682515	291	*	Promoter (1-2kb)	6	116681211	116741867	60657	1	3841	ENST00000368564.7	1014	ENSG00000196911	KPNA5	karyopherin subunit alpha 5	Promoter
chr7	139133180	139134257	1078	*	Promoter (<=1kb)	7	139133744	139191985	58242	1	79989	ENST00000430935.5	0	ENSG00000105948	TTC26	tetratricopeptide repeat domain 26	Promoter
chr11	119337586	119338951	1366	*	Promoter (1-2kb)	11	119339187	119340567	1381	2	114902	ENST00000530681.2	1616	ENSG00000223953	C1QTNF5	C1q and TNF related 5	Promoter
chr18	77131743	77133668	1926	*	Promoter (<=1kb)	18	76978833	77132783	153951	2	4155	ENST00000355994.7	0	ENSG00000197971	MBP	myelin basic protein	Promoter
chr11	2533665	2534194	530	*	Intron (ENST00000496887.6/3784, intron 3 of 6)	11	2461887	2527973	66087	1	3784	ENST00000380776.4	71778	ENSG00000053918	KCNQ1	potassium voltage-gated channel subfamily Q member 1	Intron
chr14	77084846	77086537	1692	*	Promoter (8-9kb)	14	77073907	77076392	2486	2	102724190	ENST00000658895.1	-8454	ENSG00000258819	LINC02289	long intergenic non-protein coding RNA 2289	Promoter
chr22	41445453	41445686	234	*	Promoter (1-2kb)	22	41437042	41446785	9744	2	10766	ENST00000434408.1	1099	ENSG00000183864	TOB2	transducer of ERBB2, 2	Promoter
chr1	206311305	206312651	1347	*	Promoter (<=1kb)	1	206312148	206392904	80757	1	23380	ENST00000604133.1	0	ENSG00000266028	SRGAP2	SLIT-ROBO Rho GTPase activating protein 2	Promoter
chr7	50449850	50450749	900	*	Promoter (<=1kb)	7	50444128	50450324	6197	2	63979	ENST00000356889.8	0	ENSG00000132436	FIGNL1	fidgetin like 1	Promoter
chr11	118997610	118998647	1038	*	Promoter (<=1kb)	11	118996195	118998004	1810	2	107984396	ENST00000526453.1	0	0	CENATAC-DT	CENATAC divergent transcript	Promoter
chr1	92480079	92481695	1617	*	Exon (ENST00000294702.6/2672, exon 4 of 7)	1	92474762	92483954	9193	2	2672	ENST00000370332.5	2259	ENSG00000162676	GFI1	growth factor independent 1 transcriptional repressor	Exon
chr20	63272331	63273299	969	*	Promoter (<=1kb)	20	63241390	63272694	31305	2	128414	ENST00000370307.6	0	ENSG00000101198	NKAIN4	sodium/potassium transporting ATPase interacting 4	Promoter
chr5	95895207	95896652	1446	*	Promoter (1-2kb)	5	95890949	95898317	7369	2	22936	ENST00000508757.1	1665	ENSG00000118985	ELL2	elongation factor for RNA polymerase II 2	Promoter
chrX	70132971	70134410	1440	*	Promoter (<=1kb)	23	70133447	70166324	32878	1	3476	ENST00000356413.5	0	ENSG00000089289	IGBP1	immunoglobulin binding protein 1	Promoter
chr22	24953533	24953859	327	*	Promoter (<=1kb)	22	24952730	25194457	241728	1	85379	ENST00000406486.8	803	ENSG00000197077	KIAA1671	KIAA1671	Promoter
chr2	219506517	219507663	1147	*	Promoter (<=1kb)	2	219505725	219506694	970	1	29926	ENST00000480034.1	792	ENSG00000144591	GMPPA	GDP-mannose pyrophosphorylase A	Promoter
chr22	29580780	29581492	713	*	Promoter (<=1kb)	22	29554808	29581113	26306	2	8508	ENST00000216121.12	0	ENSG00000184117	NIPSNAP1	nipsnap homolog 1	Promoter
chr1	118184756	118185750	995	*	Promoter (<=1kb)	1	118185349	118207051	21703	1	105378930	ENST00000664031.1	0	0	LOC105378930	uncharacterized LOC105378930	Promoter
chr17	68456357	68456556	200	*	Promoter (<=1kb)	17	68421514	68457479	35966	2	55062	ENST00000546360.5	923	ENSG00000070540	WIPI1	WD repeat domain, phosphoinositide interacting 1	Promoter
chr2	16215762	16217082	1321	*	Distal Intergenic	2	16080832	16087201	6370	1	104797537	ENST00000667080.1	134930	ENSG00000236289	GACAT3	gastric cancer associated transcript 3	Intergenic
chr3	40847437	40848196	760	*	Intron (ENST00000412811.1/105377043, intron 2 of 2)	3	40869548	40875980	6433	1	105377043	ENST00000659692.1	-21352	0	LOC105377043	uncharacterized LOC105377043	Intron
chr4	112285526	112286328	803	*	Promoter (<=1kb)	4	112274537	112285904	11368	2	92610	ENST00000361717.4	0	ENSG00000145365	TIFA	TRAF interacting protein with forkhead associated domain	Promoter
chr4	176450895	176452179	1285	*	Distal Intergenic	4	176326956	176328353	1398	1	60559	ENST00000507001.1	123939	ENSG00000129128	SPCS3	signal peptidase complex subunit 3	Intergenic
chrX	135021638	135022861	1224	*	Promoter (<=1kb)	23	135020513	135022542	2030	2	441518	ENST00000391440.3	0	ENSG00000212747	RTL8B	retrotransposon Gag like 8B	Promoter
chr16	89948576	89949569	994	*	Promoter (<=1kb)	16	89948697	89959091	10395	1	54849	ENST00000567999.5	0	ENSG00000140995	DEF8	differentially expressed in FDCP 8 homolog	Promoter
chr2	110383085	110384570	1486	*	Promoter (<=1kb)	2	110375138	110384442	9305	2	151009	ENST00000436665.2	0	0	LINC01106	long intergenic non-protein coding RNA 1106	Promoter
chr10	102399231	102400112	882	*	Promoter (<=1kb)	10	102400578	102401269	692	1	4791	ENST00000473400.1	-466	ENSG00000077150	NFKB2	nuclear factor kappa B subunit 2	Promoter
chr8	96905020	96906178	1159	*	Intron (ENST00000220763.10/10404, intron 4 of 7)	8	97029469	97149654	120186	1	10404	ENST00000522617.3	-123291	ENSG00000104324	CPQ	carboxypeptidase Q	Intron
chr8	85799285	85800746	1462	*	Distal Intergenic	8	85851446	85861562	10117	2	105375622	ENST00000650562.1	60816	ENSG00000285768	LINC02849	long intergenic non-protein coding RNA 2849	Intergenic
chr17	44899316	44900175	860	*	Promoter (<=1kb)	17	44899712	44902882	3171	1	388389	ENST00000410006.6	0	ENSG00000167131	CCDC103	coiled-coil domain containing 103	Promoter
chr11	65489089	65489712	624	*	Promoter (<=1kb)	11	65487241	65488714	1474	2	105369346	ENST00000666139.1	-375	0	LINC02736	long intergenic non-protein coding RNA 2736	Promoter
chr8	84184316	84185315	1000	*	Promoter (<=1kb)	8	84184875	84921844	736970	1	138046	ENST00000517638.5	0	ENSG00000184672	RALYL	RALY RNA binding protein like	Promoter
chr17	57406084	57407040	957	*	Promoter (<=1kb)	17	57406812	57627302	220491	1	124540	ENST00000579205.5	0	ENSG00000153944	MSI2	musashi RNA binding protein 2	Promoter
chr1	20151923	20153187	1265	*	Promoter (1-2kb)	1	20154433	20160568	6136	1	117779438	ENST00000652935.1	-1246	ENSG00000227066	LOC117779438	uncharacterized LOC117779438	Promoter
chr8	143635675	143636632	958	*	Promoter (<=1kb)	8	143636019	143653730	17712	1	9831	ENST00000526926.6	0	ENSG00000183309	ZNF623	zinc finger protein 623	Promoter
chr5	160287100	160288060	961	*	Promoter (5-6kb)	5	160251664	160281389	29726	2	79616	ENST00000541762.5	-5711	ENSG00000135083	CCNJL	cyclin J like	Promoter
chr17	4987081	4987979	899	*	Promoter (<=1kb)	17	4967997	4987112	19116	2	23125	ENST00000414043.7	0	ENSG00000108509	CAMTA2	calmodulin binding transcription activator 2	Promoter
chr6	107820010	107820809	800	*	Intron (ENST00000369020.8/256380, intron 1 of 7)	6	107740065	107824286	84222	2	256380	ENST00000426221.5	3477	ENSG00000146285	SCML4	Scm polycomb group protein like 4	Intron
chr12	6084069	6085094	1026	*	Intron (ENST00000261405.10/7450, intron 6 of 51)	12	6122724	6124665	1942	2	7450	ENST00000540192.1	39571	ENSG00000110799	VWF	von Willebrand factor	Intron
chr16	23595866	23596717	852	*	Promoter (<=1kb)	16	23581014	23596277	15264	2	4706	ENST00000562133.5	0	ENSG00000004779	NDUFAB1	NADH:ubiquinone oxidoreductase subunit AB1	Promoter
chr2	234995590	234995894	305	*	Promoter (<=1kb)	2	234994840	235040942	46103	1	23677	ENST00000454947.1	750	ENSG00000130147	SH3BP4	SH3 domain binding protein 4	Promoter
chr22	38181393	38182427	1035	*	Promoter (<=1kb)	22	38111495	38181826	70332	2	8398	ENST00000663895.1	0	ENSG00000184381	PLA2G6	phospholipase A2 group VI	Promoter
chr21	10270108	10270715	608	*	Distal Intergenic	21	10413477	10452529	39053	1	85319	ENST00000474011.5	-142762	0	BAGE2	BAGE family member 2	Intergenic
chr4	8624484	8625436	953	*	Distal Intergenic	4	8618092	8619487	1396	1	8532	ENST00000513486.1	6392	ENSG00000109625	CPZ	carboxypeptidase Z	Intergenic
chr2	99822137	99823042	906	*	Intron (ENST00000409236.6/3899, intron 6 of 22)	2	99825495	100006775	181281	2	3899	ENST00000673529.1	183733	ENSG00000144218	AFF3	AF4/FMR2 family member 3	Intron
chr15	42495146	42496175	1030	*	Promoter (<=1kb)	15	42495306	42533059	37754	1	8773	ENST00000349777.5	0	ENSG00000092531	SNAP23	synaptosome associated protein 23	Promoter
chr16	28491509	28492420	912	*	Promoter (<=1kb)	16	28456371	28492041	35671	2	1201	ENST00000635887.1	0	ENSG00000188603	CLN3	CLN3 lysosomal/endosomal transmembrane protein, battenin	Promoter
chr22	46070329	46070904	576	*	Promoter (<=1kb)	22	46067356	46069891	2536	2	642648	ENST00000412643.1	-438	0	LOC642648	uncharacterized LOC642648	Promoter
chr19	55623987	55625100	1114	*	Promoter (<=1kb)	19	55620741	55624566	3826	2	147808	ENST00000325351.5	0	ENSG00000179922	ZNF784	zinc finger protein 784	Promoter
chr7	99472402	99473357	956	*	Promoter (<=1kb)	7	99472890	99482326	9437	1	285989	ENST00000483089.5	0	ENSG00000198556	ZNF789	zinc finger protein 789	Promoter
chr17	76103258	76104256	999	*	Promoter (<=1kb)	17	76081016	76103787	22772	2	23265	ENST00000589210.6	0	ENSG00000182473	EXOC7	exocyst complex component 7	Promoter
chr4	190174078	190175040	963	*	Promoter (<=1kb)	4	190175193	190185942	10750	1	100288687	ENST00000563716.5	-153	ENSG00000260596	DUX4	double homeobox 4	Promoter
chr17	74430099	74432709	2611	*	Promoter (<=1kb)	17	74431384	74447429	16046	1	55890	ENST00000342648.9	0	ENSG00000170412	GPRC5C	G protein-coupled receptor class C group 5 member C	Promoter
chr16	181270	181528	259	*	Promoter (<=1kb)	16	180459	181179	721	1	3049	ENST00000199708.3	811	ENSG00000086506	HBQ1	hemoglobin subunit theta 1	Promoter
chr3	62414498	62415894	1397	*	Promoter (9-10kb)	3	62398348	62404875	6528	2	8618	ENST00000486172.1	-9623	ENSG00000163618	CADPS	calcium dependent secretion activator	Promoter
chr8	143815175	143816390	1216	*	Promoter (<=1kb)	8	143790920	143815379	24460	2	23513	ENST00000320476.7	0	ENSG00000180900	SCRIB	scribble planar cell polarity protein	Promoter
chr1	61005637	61006619	983	*	Intron (ENST00000371191.5/4774, intron 1 of 10)	1	60940239	60970776	30538	2	100996570	ENST00000438559.5	-34861	ENSG00000237928	NFIA-AS2	NFIA antisense RNA 2	Intron
chr19	45730666	45731444	779	*	Promoter (<=1kb)	19	45710629	45730896	20268	2	23403	ENST00000317683.4	0	ENSG00000177051	FBXO46	F-box protein 46	Promoter
chr12	117060215	117061306	1092	*	Promoter (6-7kb)	12	117046569	117053995	7427	2	54997	ENST00000535198.1	-6220	ENSG00000088992	TESC	tescalcin	Promoter
chr6	34792940	34793160	221	*	Promoter (<=1kb)	6	34792083	34877514	85432	1	54887	ENST00000192788.6	857	ENSG00000065060	UHRF1BP1	UHRF1 binding protein 1	Promoter
chr2	232875944	232877204	1261	*	Promoter (<=1kb)	2	232875799	232878704	2906	1	389084	ENST00000467665.1	145	ENSG00000182600	SNORC	secondary ossification center associated regulator of chondrocyte maturation	Promoter
chr19	45152971	45153213	243	*	Exon (ENST00000317951.6/284353, exon 5 of 5)	19	45149750	45160815	11066	2	284353	ENST00000317951.6	7602	ENSG00000179846	NKPD1	NTPase KAP family P-loop domain containing 1	Exon
chr15	88256667	88257781	1115	*	Promoter (<=1kb)	15	87859751	88256747	396997	2	4916	ENST00000394480.6	0	ENSG00000140538	NTRK3	neurotrophic receptor tyrosine kinase 3	Promoter
chr16	90077130	90078225	1096	*	Promoter (<=1kb)	16	90056566	90077331	20766	2	11105	ENST00000449207.8	0	ENSG00000126856	PRDM7	PR/SET domain 7	Promoter
chr14	64879328	64880874	1547	*	Promoter (<=1kb)	14	64746283	64879907	133625	2	6710	ENST00000644917.1	0	ENSG00000070182	SPTB	spectrin beta, erythrocytic	Promoter
chr8	81028754	81029470	717	*	Intron (ENST00000220597.4/55824, intron 3 of 8)	8	81029791	81070176	40386	2	55824	ENST00000519326.1	40706	ENSG00000076641	PAG1	phosphoprotein membrane anchor with glycosphingolipid microdomains 1	Intron
chr3	184603707	184604860	1154	*	Distal Intergenic	3	184579748	184580700	953	1	2049	ENST00000473079.1	23959	ENSG00000182580	EPHB3	EPH receptor B3	Intergenic
chr6	166008374	166009591	1218	*	Distal Intergenic	6	165711019	165988078	277060	2	10846	ENST00000649882.1	-20296	ENSG00000112541	PDE10A	phosphodiesterase 10A	Intergenic
chr11	125347870	125349108	1239	*	Intron (ENST00000530517.5/63876, intron 3 of 11)	11	125331613	125385688	54076	1	63876	ENST00000561298.1	16257	ENSG00000165495	PKNOX2	PBX/knotted 1 homeobox 2	Intron
chr20	4719899	4721196	1298	*	Promoter (<=1kb)	20	4721909	4728460	6552	1	23627	ENST00000305817.3	-713	ENSG00000171864	PRND	prion like protein doppel	Promoter
chr4	168633981	168634841	861	*	Intron (ENST00000505667.6/23022, intron 2 of 21)	4	168631617	168926487	294871	1	23022	ENST00000512127.5	2364	ENSG00000129116	PALLD	palladin, cytoskeletal associated protein	Intron
chr17	18411410	18412398	989	*	Promoter (<=1kb)	17	18411159	18414380	3222	1	400579	ENST00000577684.1	251	ENSG00000220161	LINC02076	long intergenic non-protein coding RNA 2076	Promoter
chr20	3238713	3239819	1107	*	Promoter (<=1kb)	20	3227422	3239190	11769	2	83959	ENST00000642402.1	0	ENSG00000088836	SLC4A11	solute carrier family 4 member 11	Promoter
chr11	103410081	103410631	551	*	Intron (ENST00000375735.7/79659, intron 84 of 88)	11	103454999	103479437	24439	1	79659	ENST00000530547.1	-44368	ENSG00000187240	DYNC2H1	dynein cytoplasmic 2 heavy chain 1	Intron
chr5	3825628	3826711	1084	*	Distal Intergenic	5	3595832	3601403	5572	1	79192	ENST00000302006.4	229796	ENSG00000170549	IRX1	iroquois homeobox 1	Intergenic
chr7	70613920	70615324	1405	*	Intron (ENST00000644939.1/26053, intron 5 of 18)	7	70596085	70792485	196401	1	26053	ENST00000644506.1	17835	ENSG00000158321	AUTS2	activator of transcription and developmental regulator AUTS2	Intron
chr12	93467126	93468352	1227	*	Promoter (<=1kb)	12	93467514	93516214	48701	1	28977	ENST00000549982.6	0	ENSG00000198015	MRPL42	mitochondrial ribosomal protein L42	Promoter
chr12	124992804	124993332	529	*	Promoter (<=1kb)	12	124993645	125031231	37587	1	140707	ENST00000341446.9	-313	ENSG00000184992	BRI3BP	BRI3 binding protein	Promoter
chr18	36448174	36449481	1308	*	Intron (ENST00000257209.8/80206, intron 3 of 24)	18	36544551	36780055	235505	1	80206	ENST00000591635.5	-95070	ENSG00000134775	FHOD3	formin homology 2 domain containing 3	Intron
chr12	132189203	132190221	1019	*	Promoter (<=1kb)	12	132186735	132189695	2961	2	100996246	ENST00000538731.2	0	ENSG00000256576	LINC02361	long intergenic non-protein coding RNA 2361	Promoter
chr22	31211775	31212734	960	*	Promoter (<=1kb)	22	31212239	31259046	46808	1	3985	ENST00000462625.1	0	ENSG00000182541	LIMK2	LIM domain kinase 2	Promoter
chr10	92592651	92593600	950	*	Promoter (<=1kb)	10	92593130	92655393	62264	1	3832	ENST00000676621.1	0	ENSG00000138160	KIF11	kinesin family member 11	Promoter
chr13	30872717	30873852	1136	*	Promoter (7-8kb)	13	30880912	30883395	2484	1	440132	ENST00000665143.1	-7060	ENSG00000236094	LINC00545	long intergenic non-protein coding RNA 545	Promoter
chr2	118089334	118089755	422	*	Promoter (<=1kb)	2	118088550	118108390	19841	1	51141	ENST00000467223.5	784	ENSG00000125629	INSIG2	insulin induced gene 2	Promoter
chr15	89197029	89198319	1291	*	3' UTR	15	89201091	89201768	678	2	112268155	ENST00000563131.2	3449	0	LOC112268155	vesicle-associated membrane protein-associated protein A pseudogene	Exon
chr16	29157112	29157359	248	*	Intron (ENST00000675058.1/440352, intron 1 of 5)	16	29139379	29331304	191926	1	440352	ENST00000641956.1	17733	0	SNX29P2	sorting nexin 29 pseudogene 2	Intron
chr1	41394398	41396049	1652	*	Distal Intergenic	1	41375004	41375669	666	2	101929901	ENST00000429109.1	-18729	ENSG00000229901	FOXO6-AS1	FOXO6 antisense RNA 1	Intergenic
chr11	6404660	6405600	941	*	Promoter (<=1kb)	11	6395124	6404691	9568	2	322	ENST00000621678.4	0	ENSG00000166313	APBB1	amyloid beta precursor protein binding family B member 1	Promoter
chr7	92697960	92699255	1296	*	Intron (ENST00000265734.8/1021, intron 4 of 7)	7	92671235	92725710	54476	2	1021	ENST00000473078.1	26455	ENSG00000105810	CDK6	cyclin dependent kinase 6	Intron
chr17	28552130	28553217	1088	*	Promoter (<=1kb)	17	28546708	28552624	5917	2	9094	ENST00000335765.9	0	ENSG00000109103	UNC119	unc-119 lipid binding chaperone	Promoter
chr2	205685112	205686922	1811	*	Promoter (<=1kb)	2	205685793	205697734	11942	1	8828	ENST00000483917.1	0	ENSG00000118257	NRP2	neuropilin 2	Promoter
chr19	10701257	10702332	1076	*	Promoter (<=1kb)	19	10701430	10713345	11916	1	81890	ENST00000589488.5	0	ENSG00000213339	QTRT1	queuine tRNA-ribosyltransferase catalytic subunit 1	Promoter
chr4	185305160	185305589	430	*	Intron (ENST00000618785.4/83891, intron 6 of 17)	4	185295827	185363510	67684	1	83891	ENST00000512853.5	9333	ENSG00000109762	SNX25	sorting nexin 25	Intron
chr4	130110392	130111572	1181	*	Distal Intergenic	4	130376229	130386371	10143	1	105377420	ENST00000508942.1	-264657	0	LINC02479	long intergenic non-protein coding RNA 2479	Intergenic
chr11	32434196	32435935	1740	*	Promoter (<=1kb)	11	32435518	32438707	3190	1	51352	ENST00000494911.5	0	ENSG00000183242	WT1-AS	WT1 antisense RNA	Promoter
chr20	13491724	13492706	983	*	Intron (ENST00000480436.5/55617, intron 10 of 13)	20	13614667	13630011	15345	2	55617	ENST00000434275.1	137305	ENSG00000089123	TASP1	taspase 1	Intron
chr7	140626242	140626907	666	*	Intron (ENST00000275884.10/27147, intron 1 of 18)	7	140602162	140640298	38137	2	27147	ENST00000477488.1	13391	ENSG00000146966	DENND2A	DENN domain containing 2A	Intron
chr1	16073053	16074126	1074	*	Promoter (<=1kb)	1	16057769	16073651	15883	2	348487	ENST00000375662.5	0	ENSG00000185519	FAM131C	family with sequence similarity 131 member C	Promoter
chr2	135051706	135053126	1421	*	Promoter (<=1kb)	2	135052292	135170710	118419	1	22930	ENST00000264158.13	0	ENSG00000115839	RAB3GAP1	RAB3 GTPase activating protein catalytic subunit 1	Promoter
chr19	18683197	18683958	762	*	Promoter (<=1kb)	19	18683678	18782333	98656	1	23373	ENST00000338797.10	0	ENSG00000105662	CRTC1	CREB regulated transcription coactivator 1	Promoter
chr12	96195650	96196156	507	*	Promoter (1-2kb)	12	96194614	96247211	52598	1	2004	ENST00000547860.1	1036	ENSG00000111145	ELK3	ETS transcription factor ELK3	Promoter
chr7	65647286	65648225	940	*	Promoter (<=1kb)	7	65647823	65718688	70866	1	644619	ENST00000614726.2	0	ENSG00000273024	INTS4P2	integrator complex subunit 4 pseudogene 2	Promoter
chr17	7176785	7178201	1417	*	Promoter (<=1kb)	17	7173553	7178116	4564	2	432	ENST00000380920.8	0	ENSG00000141505	ASGR1	asialoglycoprotein receptor 1	Promoter
chr4	121156769	121157772	1004	*	Promoter (<=1kb)	4	121132537	121157283	24747	2	79931	ENST00000515605.1	0	ENSG00000050730	TNIP3	TNFAIP3 interacting protein 3	Promoter
chr19	38693185	38694100	916	*	Exon (ENST00000585999.1/ENST00000585999.1, exon 1 of 2)	19	38710833	38717117	6285	1	81	ENST00000489451.1	-16733	ENSG00000130402	ACTN4	actinin alpha 4	Exon
chr10	92292121	92292365	245	*	Promoter (<=1kb)	10	92291167	92353964	62798	1	54708	ENST00000358935.3	954	ENSG00000198060	MARCHF5	membrane associated ring-CH-type finger 5	Promoter
chrX	40096790	40099341	2552	*	Promoter (<=1kb)	23	40051246	40097403	46158	2	54880	ENST00000397354.7	0	ENSG00000183337	BCOR	BCL6 corepressor	Promoter
chrX	41333773	41335056	1284	*	Promoter (<=1kb)	23	41333913	41350224	16312	1	1654	ENST00000457138.7	0	ENSG00000215301	DDX3X	DEAD-box helicase 3 X-linked	Promoter
chr12	14769776	14771491	1716	*	Promoter (<=1kb)	12	14768925	14770170	1246	2	105369669	ENST00000541592.1	0	0	LOC105369669	uncharacterized LOC105369669	Promoter
chr1	183040818	183040968	151	*	Intron (ENST00000258341.5/3915, intron 1 of 27)	1	183023420	183145592	122173	1	3915	ENST00000258341.5	17398	ENSG00000135862	LAMC1	laminin subunit gamma 1	Intron
chr11	111736222	111736399	178	*	Promoter (<=1kb)	11	111726970	111735323	8354	2	5519	ENST00000530787.1	-899	ENSG00000137713	PPP2R1B	protein phosphatase 2 scaffold subunit Abeta	Promoter
chr2	126699038	126699280	243	*	Distal Intergenic	2	126656189	126696667	40479	1	2995	ENST00000356887.12	42849	ENSG00000136732	GYPC	glycophorin C (Gerbich blood group)	Intergenic
chr16	71808232	71808382	151	*	Promoter (<=1kb)	16	71771160	71808294	37135	2	164	ENST00000563259.5	0	ENSG00000166747	AP1G1	adaptor related protein complex 1 subunit gamma 1	Promoter
chr4	98603576	98604833	1258	*	Intron (ENST00000508798.5/10098, intron 1 of 7)	4	98478700	98560233	81534	2	10098	ENST00000509168.5	-43343	ENSG00000168785	TSPAN5	tetraspanin 5	Intron
chr18	58580537	58581077	541	*	Promoter (<=1kb)	18	58580260	58580973	714	2	115701	ENST00000590642.1	0	ENSG00000198796	ALPK2	alpha kinase 2	Promoter
chr5	74187447	74187976	530	*	Intron (ENST00000663633.1/104310351, intron 2 of 2)	5	74084068	74103216	19149	2	105379036	ENST00000511395.1	-84231	0	LINC02122	long intergenic non-protein coding RNA 2122	Intron
chr7	28483974	28484150	177	*	Promoter (6-7kb)	7	28491130	28819637	328508	1	9586	ENST00000409603.5	-6980	ENSG00000146592	CREB5	cAMP responsive element binding protein 5	Promoter
chr6	74277480	74278270	791	*	Intron (ENST00000435946.1/101928516, intron 1 of 3)	6	74069451	74690727	621277	1	101928516	ENST00000435946.1	208029	ENSG00000223786	LOC101928516	uncharacterized LOC101928516	Intron
chr6	11609523	11609849	327	*	Distal Intergenic	6	11537749	11583524	45776	1	100113407	ENST00000379426.2	71774	ENSG00000205269	TMEM170B	transmembrane protein 170B	Intergenic
chr9	121499263	121500334	1072	*	Promoter (<=1kb)	9	121444991	121499757	54767	2	2681	ENST00000481534.5	0	ENSG00000204136	GGTA1	glycoprotein alpha-galactosyltransferase 1 (inactive)	Promoter
chr5	34183810	34186418	2609	*	Intron (ENST00000514048.5/114899, intron 1 of 5)	5	34164698	34189514	24817	2	114899	ENST00000514048.5	3096	ENSG00000082196	C1QTNF3	C1q and TNF related 3	Intron
chr17	61400054	61401298	1245	*	Promoter (<=1kb)	17	61361668	61400243	38576	2	101927855	ENST00000585765.1	0	ENSG00000267131	LOC101927855	uncharacterized LOC101927855	Promoter
chr1	211326415	211327861	1447	*	Promoter (<=1kb)	1	211326615	211365509	38895	1	7188	ENST00000462410.5	0	ENSG00000082512	TRAF5	TNF receptor associated factor 5	Promoter
chr19	55340901	55341132	232	*	Promoter (<=1kb)	19	55341616	55344379	2764	1	84787	ENST00000464185.1	-484	ENSG00000133247	KMT5C	lysine methyltransferase 5C	Promoter
chr1	144985839	144987743	1905	*	Intron (ENST00000612199.4/647135, intron 3 of 9)	1	144897236	144955446	58211	2	647135	ENST00000621582.1	-30393	ENSG00000196369	SRGAP2B	SLIT-ROBO Rho GTPase activating protein 2B	Intron
chr16	67968011	67969076	1066	*	Promoter (<=1kb)	16	67943474	67968637	25164	2	6560	ENST00000316341.8	0	ENSG00000124067	SLC12A4	solute carrier family 12 member 4	Promoter
chr22	30802332	30803393	1062	*	Promoter (<=1kb)	22	30803086	30889635	86550	1	23762	ENST00000424224.5	0	ENSG00000184792	OSBP2	oxysterol binding protein 2	Promoter
chr12	56151752	56152685	934	*	Promoter (<=1kb)	12	56152256	56157982	5727	1	140465	ENST00000553066.5	0	ENSG00000196465	MYL6B	myosin light chain 6B	Promoter
chr20	20395505	20397070	1566	*	3' UTR	20	20368104	20370949	2846	1	3642	ENST00000310227.3	27401	ENSG00000173404	INSM1	INSM transcriptional repressor 1	Exon
chr7	37032756	37033199	444	*	Intron (ENST00000310758.9/9844, intron 15 of 21)	7	36997796	37013630	15835	1	100861514	ENST00000419535.1	34960	ENSG00000224101	ELMO1-AS1	ELMO1 antisense RNA 1	Intron
chr12	53344490	53345940	1451	*	Promoter (<=1kb)	12	53328581	53345315	16735	2	121340	ENST00000547755.1	0	ENSG00000170374	SP7	Sp7 transcription factor	Promoter
chr1	38073169	38074532	1364	*	Intron (ENST00000432922.5/105378653, intron 1 of 3)	1	38089231	38089329	99	1	100500801	ENST00000582606.1	-14699	ENSG00000265596	MIR3659	microRNA 3659	Intron
chr7	28480282	28480657	376	*	Intron (ENST00000396299.6/9586, intron 1 of 9)	7	28491130	28819637	328508	1	9586	ENST00000409603.5	-10473	ENSG00000146592	CREB5	cAMP responsive element binding protein 5	Intron
chr1	68313374	68314775	1402	*	Distal Intergenic	1	68155172	68233120	77949	2	79971	ENST00000471243.2	-80254	ENSG00000116729	WLS	Wnt ligand secretion mediator	Intergenic
chr12	27971281	27971677	397	*	Promoter (<=1kb)	12	27958084	27971970	13887	2	5744	ENST00000395872.5	293	ENSG00000087494	PTHLH	parathyroid hormone like hormone	Promoter
chr8	96144645	96145932	1288	*	3' UTR	8	96144525	96160716	16192	2	392255	ENST00000621429.1	14784	ENSG00000156466	GDF6	growth differentiation factor 6	Exon
chr11	10307419	10308357	939	*	Promoter (<=1kb)	11	10308313	10410838	102526	1	100130460	ENST00000527261.5	0	0	CAND1.11	uncharacterized LOC100130460	Promoter
chr19	50376242	50377058	817	*	Promoter (<=1kb)	19	50376457	50378155	1699	1	7376	ENST00000595730.5	0	ENSG00000131408	NR1H2	nuclear receptor subfamily 1 group H member 2	Promoter
chr3	189805940	189806854	915	*	Intron (ENST00000264731.8/8626, intron 3 of 13)	3	189789801	189894502	104702	1	8626	ENST00000456148.1	16139	ENSG00000073282	TP63	tumor protein p63	Intron
chr8	22864411	22865841	1431	*	Intron (ENST00000256404.8/157310, intron 3 of 6)	8	22877972	22884139	6168	1	101929237	ENST00000520914.5	-12131	ENSG00000248738	LOC101929237	uncharacterized LOC101929237	Intron
chr4	69056821	69058579	1759	*	Intron (ENST00000502942.5/7364, intron 1 of 5)	4	69051476	69112572	61097	1	7364	ENST00000509763.1	5345	ENSG00000171234	UGT2B7	UDP glucuronosyltransferase family 2 member B7	Intron
chr1	16622217	16623257	1041	*	Intron (ENST00000639481.1/84809, intron 2 of 3)	1	16618253	16626386	8134	2	84809	ENST00000639481.1	3129	ENSG00000215908	CROCCP2	CROCC pseudogene 2	Intron
chr10	133760343	133761244	902	*	Exon (ENST00000611059.1/ENST00000611059.1, exon 1 of 1)	10	133623895	133626795	2901	2	441581	ENST00000425520.2	-133548	ENSG00000225899	FRG2B	FSHD region gene 2 family member B	Exon
chr1	247376618	247377233	616	*	Distal Intergenic	1	247390243	247393839	3597	1	107985375	ENST00000665024.1	-13010	0	LOC107985375	uncharacterized LOC107985375	Intergenic
chr3	114355249	114357070	1822	*	Exon (ENST00000659395.1/100131117, exon 2 of 6)	3	114351835	114388970	37136	1	100131117	ENST00000475939.5	3414	ENSG00000241560	ZBTB20-AS1	ZBTB20 antisense RNA 1	Exon
chr18	79797656	79799162	1507	*	Intron (ENST00000592499.2/ENST00000592499.2, intron 1 of 1)	18	79736353	79749997	13645	1	9150	ENST00000585951.1	61303	ENSG00000060069	CTDP1	CTD phosphatase subunit 1	Intron
chr8	101875017	101876825	1809	*	Intron (ENST00000311028.4/83988, intron 4 of 6)	8	101779922	101790977	11056	2	83988	ENST00000521957.1	-84040	ENSG00000104490	NCALD	neurocalcin delta	Intron
chr9	122159127	122160188	1062	*	Promoter (<=1kb)	9	122159908	122200083	40176	1	254956	ENST00000373764.8	0	ENSG00000185681	MORN5	MORN repeat containing 5	Promoter
chr13	96473499	96474337	839	*	Intron (ENST00000376705.4/266722, intron 1 of 1)	13	96427229	96427292	64	1	100616137	ENST00000635771.1	46270	ENSG00000283487	MIR4501	microRNA 4501	Intron
chr4	47032104	47033142	1039	*	Promoter (<=1kb)	4	47031633	47403385	371753	1	2560	ENST00000510909.1	471	ENSG00000163288	GABRB1	gamma-aminobutyric acid type A receptor subunit beta1	Promoter
chr9	40222676	40223929	1254	*	Promoter (<=1kb)	9	40223285	40266392	43108	1	441430	ENST00000673925.1	0	ENSG00000183148	ANKRD20A2P	ankyrin repeat domain 20 family member A2, pseudogene	Promoter
chr3	129398931	129399889	959	*	Promoter (<=1kb)	3	129382922	129399405	16484	2	132241	ENST00000510078.5	0	ENSG00000251474	RPL32P3	ribosomal protein L32 pseudogene 3	Promoter
chr6	148507931	148508944	1014	*	Promoter (<=1kb)	6	148508474	148519884	11411	1	23328	ENST00000637729.1	0	ENSG00000111961	SASH1	SAM and SH3 domain containing 1	Promoter
chr4	42658357	42658760	404	*	Promoter (1-2kb)	4	42408373	42657105	248733	2	10396	ENST00000381668.9	-1252	ENSG00000124406	ATP8A1	ATPase phospholipid transporting 8A1	Promoter
chr3	183179684	183180019	336	*	Promoter (<=1kb)	3	183179370	183180311	942	2	23101	ENST00000464626.1	292	ENSG00000053524	MCF2L2	MCF.2 cell line derived transforming sequence-like 2	Promoter
chr6	128599732	128600691	960	*	Distal Intergenic	6	127969837	128520616	550780	2	5796	ENST00000368210.7	-79116	ENSG00000152894	PTPRK	protein tyrosine phosphatase receptor type K	Intergenic
chr16	1379611	1379874	264	*	Promoter (<=1kb)	16	1363205	1379683	16479	2	64718	ENST00000248104.11	0	ENSG00000059145	UNKL	unk like zinc finger	Promoter
chr9	97501164	97502545	1382	*	Promoter (<=1kb)	9	97501180	97601741	100562	1	7111	ENST00000395211.6	0	ENSG00000136842	TMOD1	tropomodulin 1	Promoter
chr1	1306496	1306771	276	*	Promoter (<=1kb)	1	1292390	1305929	13540	2	116983	ENST00000492936.5	-567	ENSG00000131584	ACAP3	ArfGAP with coiled-coil, ankyrin repeat and PH domains 3	Promoter
chr1	44543869	44544019	151	*	Promoter (1-2kb)	1	44545493	44545552	60	1	100847089	ENST00000581357.1	-1474	ENSG00000263381	MIR5584	microRNA 5584	Promoter
chr5	141882311	141883966	1656	*	Promoter (3-4kb)	5	141868954	141879246	10293	2	5097	ENST00000514773.1	-3065	ENSG00000156453	PCDH1	protocadherin 1	Promoter
chr2	42925759	42925909	151	*	Distal Intergenic	2	43027823	43029897	2075	2	102723854	ENST00000654608.1	103988	ENSG00000231826	LINC01819	long intergenic non-protein coding RNA 1819	Intergenic
chr19	43934969	43935650	682	*	Promoter (<=1kb)	19	43912624	43935282	22659	2	7596	ENST00000269973.10	0	ENSG00000124459	ZNF45	zinc finger protein 45	Promoter
chr1	153978360	153978546	187	*	Promoter (<=1kb)	1	153974269	153977674	3406	2	10899	ENST00000271843.9	-686	ENSG00000143543	JTB	jumping translocation breakpoint	Promoter
chr4	8393565	8395111	1547	*	Promoter (<=1kb)	4	8381554	8394891	13338	2	8310	ENST00000508302.1	0	ENSG00000087008	ACOX3	acyl-CoA oxidase 3, pristanoyl	Promoter
chr8	48430030	48431001	972	*	Exon (ENST00000622926.1/ENST00000622926.1, exon 1 of 1)	8	48515852	48518042	2191	2	105375822	ENST00000521359.2	87041	0	LOC105375822	uncharacterized LOC105375822	Exon
chr2	239274721	239275785	1065	*	Intron (ENST00000345617.7/9759, intron 2 of 26)	2	239094890	239298530	203641	2	9759	ENST00000535493.5	22745	ENSG00000068024	HDAC4	histone deacetylase 4	Intron
chr2	204437281	204439064	1784	*	Distal Intergenic	2	204473834	204476025	2192	1	105373845	ENST00000656172.1	-34770	0	LOC105373845	uncharacterized LOC105373845	Intergenic
chr19	16197537	16198545	1009	*	Promoter (<=1kb)	19	16197854	16209041	11188	1	8907	ENST00000590263.5	0	ENSG00000072958	AP1M1	adaptor related protein complex 1 subunit mu 1	Promoter
chr12	65121004	65122216	1213	*	Promoter (<=1kb)	12	65050626	65121305	70680	2	11197	ENST00000286574.9	0	ENSG00000156076	WIF1	WNT inhibitory factor 1	Promoter
chr3	55484519	55485790	1272	*	Promoter (1-2kb)	3	55465715	55487306	21592	2	7474	ENST00000264634.9	1516	ENSG00000114251	WNT5A	Wnt family member 5A	Promoter
chr17	61399092	61399938	847	*	Promoter (<=1kb)	17	61393457	61399606	6150	2	103689912	ENST00000590421.1	0	ENSG00000267280	TBX2-AS1	TBX2 antisense RNA 1	Promoter
chr15	30470698	30471767	1070	*	Promoter (<=1kb)	15	30470779	30484689	13911	1	100288203	ENST00000399971.8	0	0	WHAMMP4	WHAMM pseudogene 4	Promoter
chr12	56629457	56629610	154	*	Promoter (<=1kb)	12	56615349	56630297	14949	2	11176	ENST00000546695.5	687	ENSG00000076108	BAZ2A	bromodomain adjacent to zinc finger domain 2A	Promoter
chr12	120534249	120535108	860	*	Promoter (<=1kb)	12	120510063	120534434	24372	2	84274	ENST00000551769.1	0	ENSG00000110871	COQ5	coenzyme Q5, methyltransferase	Promoter
chr6	52670626	52671598	973	*	Promoter (<=1kb)	6	52671113	52686588	15476	1	28978	ENST00000211314.5	0	ENSG00000096092	TMEM14A	transmembrane protein 14A	Promoter
chr12	131710430	131711377	948	*	Promoter (<=1kb)	12	131711081	131725609	14529	1	6433	ENST00000540469.5	0	ENSG00000061936	SFSWAP	splicing factor SWAP	Promoter
chr2	106850938	106852956	2019	*	Intron (ENST00000361686.8/84620, intron 1 of 5)	2	106801608	106830079	28472	2	84620	ENST00000361803.3	-20859	ENSG00000144057	ST6GAL2	ST6 beta-galactoside alpha-2,6-sialyltransferase 2	Intron
chr16	69186933	69187768	836	*	Promoter (<=1kb)	16	69187129	69309052	121924	1	6645	ENST00000336278.8	0	ENSG00000168807	SNTB2	syntrophin beta 2	Promoter
chr3	148788847	148789876	1030	*	Promoter (1-2kb)	3	148791102	148860187	69086	1	1360	ENST00000491148.5	-1226	ENSG00000153002	CPB1	carboxypeptidase B1	Promoter
chr1	24724539	24725901	1363	*	Distal Intergenic	1	24745382	24839907	94526	1	25932	ENST00000497755.1	-19481	ENSG00000169504	CLIC4	chloride intracellular channel 4	Intergenic
chr2	26178740	26179969	1230	*	Promoter (<=1kb)	2	26180716	26189644	8929	1	150946	ENST00000407684.1	-747	ENSG00000157833	GAREM2	GRB2 associated regulator of MAPK1 subtype 2	Promoter
chr16	19861472	19862515	1044	*	Promoter (<=1kb)	16	19858971	19862340	3370	2	51704	ENST00000562348.1	0	ENSG00000167191	GPRC5B	G protein-coupled receptor class C group 5 member B	Promoter
chr1	38475702	38477259	1558	*	Promoter (<=1kb)	1	38474917	38496029	21113	1	105378656	ENST00000634298.1	785	0	LINC01685	long intergenic non-protein coding RNA 1685	Promoter
chr19	43575359	43575968	610	*	Promoter (<=1kb)	19	43575801	43582098	6298	1	390940	ENST00000599207.6	0	ENSG00000234465	PINLYP	phospholipase A2 inhibitor and LY6/PLAUR domain containing	Promoter
chr17	40648507	40648667	161	*	Promoter (<=1kb)	17	40625003	40648654	23652	2	6605	ENST00000643318.1	0	ENSG00000073584	SMARCE1	SWI/SNF related, matrix associated, actin dependent regulator of chromatin, subfamily e, member 1	Promoter
chr2	72149903	72150870	968	*	Promoter (2-3kb)	2	72134851	72147862	13012	2	56603	ENST00000474509.1	-2041	ENSG00000003137	CYP26B1	cytochrome P450 family 26 subfamily B member 1	Promoter
chr7	5513439	5514185	747	*	Promoter (<=1kb)	7	5431335	5513752	82418	2	80028	ENST00000415009.5	0	ENSG00000155034	FBXL18	F-box and leucine rich repeat protein 18	Promoter
chr19	17309038	17309994	957	*	Promoter (<=1kb)	19	17309518	17320492	10975	1	79016	ENST00000593466.5	0	ENSG00000130311	DDA1	DET1 and DDB1 associated 1	Promoter
chr19	18007017	18008318	1302	*	Promoter (<=1kb)	19	18007182	18014088	6907	1	27106	ENST00000595712.6	0	ENSG00000105643	ARRDC2	arrestin domain containing 2	Promoter
chr16	79123422	79123572	151	*	Intron (ENST00000683929.1/51741, intron 10 of 10)	16	79090050	79101754	11705	1	107984806	ENST00000563230.1	33372	0	LOC107984806	uncharacterized LOC107984806	Intron
chr15	82749971	82750781	811	*	Promoter (<=1kb)	15	82750564	82754937	4374	1	100505616	ENST00000544685.2	0	ENSG00000250988	SNHG21	small nucleolar RNA host gene 21	Promoter
chr5	71289234	71290349	1116	*	Distal Intergenic	5	71220356	71259238	38883	2	100049076	ENST00000505946.2	-29996	0	GUSBP17	GUSB pseudogene 17	Intergenic
chr16	52963560	52964904	1345	*	Distal Intergenic	16	53042745	53052849	10105	2	105371267	ENST00000619363.2	87945	ENSG00000277639	LOC105371267	p53-regulated lncRNA 1	Intergenic
chr5	178356415	178357539	1125	*	Intron (ENST00000679896.1/91522, intron 2 of 27)	5	178263208	178265834	2627	2	91522	ENST00000646779.1	-90581	ENSG00000050767	COL23A1	collagen type XXIII alpha 1 chain	Intron
chr6	26033164	26034083	920	*	Promoter (<=1kb)	6	26033092	26033618	527	2	8335	ENST00000615868.2	0	ENSG00000278463	H2AC4	H2A clustered histone 4	Promoter
chr6	134002845	134004205	1361	*	Intron (ENST00000275230.6/154091, intron 3 of 4)	6	133984376	133985968	1593	1	9519	ENST00000481694.1	18469	ENSG00000028839	TBPL1	TATA-box binding protein like 1	Intron
chr8	121545661	121546704	1044	*	Distal Intergenic	8	121639293	121643451	4159	1	594842	ENST00000518865.5	-92589	0	HAS2-AS1	HAS2 antisense RNA 1	Intergenic
chr13	30114130	30115361	1232	*	Promoter (5-6kb)	13	30106808	30108895	2088	2	100874146	ENST00000660467.1	-5235	ENSG00000224511	LINC00365	long intergenic non-protein coding RNA 365	Promoter
chr4	102430711	102431655	945	*	Promoter (<=1kb)	4	102418602	102431249	12648	2	105377621	ENST00000502883.5	0	0	LOC105377621	uncharacterized LOC105377621	Promoter
chr17	28661615	28662578	964	*	Promoter (<=1kb)	17	28648346	28661906	13561	2	6388	ENST00000247020.9	0	ENSG00000132581	SDF2	stromal cell derived factor 2	Promoter
chr1	219927694	219928894	1201	*	Promoter (<=1kb)	1	219910445	219928557	18113	2	55532	ENST00000366926.4	0	ENSG00000196660	SLC30A10	solute carrier family 30 member 10	Promoter
chr5	93421137	93422392	1256	*	Promoter (<=1kb)	5	93409827	93422369	12543	2	441094	ENST00000656357.1	0	ENSG00000237187	NR2F1-AS1	NR2F1 antisense RNA 1	Promoter
chr2	16185117	16186385	1269	*	Distal Intergenic	2	16080832	16087201	6370	1	104797537	ENST00000667080.1	104285	ENSG00000236289	GACAT3	gastric cancer associated transcript 3	Intergenic
chr4	89056698	89057555	858	*	Promoter (<=1kb)	4	88725960	89057185	331226	2	10144	ENST00000264344.10	0	ENSG00000138640	FAM13A	family with sequence similarity 13 member A	Promoter
chr2	163593633	163595432	1800	*	3' UTR	2	163611354	163735984	124631	2	55137	ENST00000482917.1	140552	ENSG00000182263	FIGN	fidgetin, microtubule severing factor	Exon
chr11	59556935	59557161	227	*	Promoter (8-9kb)	11	59565923	59639491	73569	1	101927226	ENST00000661394.1	-8762	0	LOC101927226	uncharacterized LOC101927226	Promoter
chr1	18646068	18647799	1732	*	Intron (ENST00000420770.7/5081, intron 4 of 8)	1	18631524	18736102	104579	1	5081	ENST00000400661.3	14544	ENSG00000009709	PAX7	paired box 7	Intron
chrX	45850394	45851996	1603	*	Promoter (<=1kb)	23	45847042	45851541	4500	2	401585	ENST00000456532.2	0	0	LINC02595	long intergenic non-protein coding RNA 2595	Promoter
chr16	10944114	10944976	863	*	Promoter (<=1kb)	16	10944564	11182186	237623	1	23274	ENST00000409790.6	0	ENSG00000038532	CLEC16A	C-type lectin domain containing 16A	Promoter
chr9	82922840	82924213	1374	*	Distal Intergenic	9	82979590	83063142	83553	2	158158	ENST00000376447.4	138929	ENSG00000165105	RASEF	RAS and EF-hand domain containing	Intergenic
chr19	9768199	9769222	1024	*	Promoter (<=1kb)	19	9751993	9768617	16625	2	162993	ENST00000589453.5	0	ENSG00000196605	ZNF846	zinc finger protein 846	Promoter
chr2	170713945	170714706	762	*	Promoter (<=1kb)	2	170712451	170714567	2117	2	440925	ENST00000409786.1	0	ENSG00000222033	LINC01124	long intergenic non-protein coding RNA 1124	Promoter
chr16	2009124	2009606	483	*	Promoter (<=1kb)	16	1997654	2009764	12111	2	90850	ENST00000562988.5	158	ENSG00000167962	ZNF598	zinc finger protein 598, E3 ubiquitin ligase	Promoter
chr2	10884549	10885013	465	*	Exon (ENST00000670239.1/101929733, exon 3 of 3)	2	10878269	10885118	6850	1	101929733	ENST00000607419.1	6280	ENSG00000271952	LINC01954	long intergenic non-protein coding RNA 1954	Exon
chr19	2269055	2270000	946	*	Promoter (<=1kb)	19	2268487	2269408	922	2	105372240	ENST00000590976.1	0	ENSG00000167476	LOC105372240	uncharacterized LOC105372240	Promoter
chrX	2704996	2706129	1134	*	Intron (ENST00000611428.5/4267, intron 1 of 10)	23	2717374	2726363	8990	1	4267	ENST00000482293.6	-11245	ENSG00000002586	CD99	CD99 molecule (Xg blood group)	Intron
chr20	14336561	14338121	1561	*	Promoter (<=1kb)	20	14322985	14337612	14628	2	23767	ENST00000341420.5	0	ENSG00000125848	FLRT3	fibronectin leucine rich transmembrane protein 3	Promoter
chr6	127593001	127594341	1341	*	Distal Intergenic	6	127577174	127591820	14647	1	352999	ENST00000329722.8	15827	ENSG00000184530	C6orf58	chromosome 6 open reading frame 58	Intergenic
chr12	121581479	121581668	190	*	Promoter (<=1kb)	12	121429096	121581023	151928	2	84678	ENST00000377071.9	-456	ENSG00000089094	KDM2B	lysine demethylase 2B	Promoter
chr9	128504486	128505236	751	*	Promoter (<=1kb)	9	128504655	128542268	37614	1	2733	ENST00000683748.1	0	ENSG00000119392	GLE1	GLE1 RNA export mediator	Promoter
chr16	58121519	58122259	741	*	Promoter (5-6kb)	16	58113960	58115567	1608	2	29105	ENST00000564150.1	-5952	ENSG00000070761	CFAP20	cilia and flagella associated protein 20	Promoter
chr11	47847832	47848746	915	*	Promoter (<=1kb)	11	47778087	47848467	70381	2	23279	ENST00000378460.6	0	ENSG00000030066	NUP160	nucleoporin 160	Promoter
chr20	33693360	33694482	1123	*	Promoter (6-7kb)	20	33675477	33686385	10909	2	1869	ENST00000343380.6	-6975	ENSG00000101412	E2F1	E2F transcription factor 1	Promoter
chr7	20786442	20787613	1172	*	Promoter (<=1kb)	7	20782279	20786886	4608	2	221833	ENST00000418710.3	0	ENSG00000164651	SP8	Sp8 transcription factor	Promoter
chr22	30252374	30252614	241	*	Promoter (5-6kb)	22	30240453	30246759	6307	2	3976	ENST00000249075.4	-5615	ENSG00000128342	LIF	LIF interleukin 6 family cytokine	Promoter
chr19	36013954	36014813	860	*	Promoter (<=1kb)	19	36014508	36045972	31465	1	101927572	ENST00000586962.1	0	0	LOC101927572	uncharacterized LOC101927572	Promoter
chr2	11132304	11133295	992	*	Promoter (<=1kb)	2	11133128	11151317	18190	1	130813	ENST00000381585.8	0	ENSG00000150873	C2orf50	chromosome 2 open reading frame 50	Promoter
chr2	73176749	73177960	1212	*	Distal Intergenic	2	73088942	73156721	67780	2	26056	ENST00000475951.1	-20028	ENSG00000135631	RAB11FIP5	RAB11 family interacting protein 5	Intergenic
chr15	45634542	45635841	1300	*	Promoter (<=1kb)	15	45634721	45669944	35224	1	58472	ENST00000561735.5	0	ENSG00000137767	SQOR	sulfide quinone oxidoreductase	Promoter
chr22	31630065	31631313	1249	*	Promoter (<=1kb)	22	31618515	31630824	12310	2	23761	ENST00000266095.9	0	ENSG00000241878	PISD	phosphatidylserine decarboxylase	Promoter
chrX	48539091	48540148	1058	*	Promoter (<=1kb)	23	48539714	48562609	22896	1	4943	ENST00000376771.9	0	ENSG00000068354	TBC1D25	TBC1 domain family member 25	Promoter
chr2	83081439	83081589	151	*	Distal Intergenic	2	82856826	82857384	559	1	1720	ENST00000455595.1	224613	0	DHFRP3	dihydrofolate reductase pseudogene 3	Intergenic
chrX	149630558	149632178	1621	*	Promoter (<=1kb)	23	149596556	149631719	35164	2	84548	ENST00000612022.1	0	ENSG00000269556	TMEM185A	transmembrane protein 185A	Promoter
chr20	33666413	33668402	1990	*	Promoter (<=1kb)	20	33666943	33668525	1583	1	170487	ENST00000677665.1	0	ENSG00000288649	ACTL10	actin like 10	Promoter
chr19	58304879	58305675	797	*	Promoter (<=1kb)	19	58305319	58315663	10345	1	105372481	ENST00000413518.5	0	ENSG00000142396	ERVK3-1	endogenous retrovirus group K3 member 1	Promoter
chr12	94872775	94874185	1411	*	Distal Intergenic	12	94834454	94835028	575	1	160313	ENST00000405395.2	38321	ENSG00000216306	KRT19P2	keratin 19 pseudogene 2	Intergenic
chr4	40749741	40750901	1161	*	Promoter (<=1kb)	4	40749925	40809985	60061	1	79730	ENST00000316607.5	0	ENSG00000179299	NSUN7	NOP2/Sun RNA methyltransferase family member 7	Promoter
chr18	34709767	34710992	1226	*	Promoter (<=1kb)	18	34710261	34866860	156600	1	1837	ENST00000680346.1	0	ENSG00000134769	DTNA	dystrobrevin alpha	Promoter
chr12	110048183	110048860	678	*	Promoter (<=1kb)	12	110027028	110048555	21528	2	400073	ENST00000546651.3	0	ENSG00000174456	C12orf76	chromosome 12 open reading frame 76	Promoter
chr2	27322511	27323648	1138	*	Promoter (<=1kb)	2	27309492	27322564	13073	2	4358	ENST00000233545.6	0	ENSG00000115204	MPV17	mitochondrial inner membrane protein MPV17	Promoter
chr5	81449	82486	1038	*	Promoter (9-10kb)	5	92151	189970	97820	1	153478	ENST00000637938.1	-9665	ENSG00000153404	PLEKHG4B	pleckstrin homology and RhoGEF domain containing G4B	Promoter
chr1	109090245	109091401	1157	*	Promoter (<=1kb)	1	109090764	109096934	6171	1	56900	ENST00000338272.9	0	ENSG00000215717	TMEM167B	transmembrane protein 167B	Promoter
chr5	93598282	93599865	1584	*	Distal Intergenic	5	93591973	93594143	2171	1	7025	ENST00000506162.1	6309	ENSG00000175745	NR2F1	nuclear receptor subfamily 2 group F member 1	Intergenic
chr4	6962246	6963636	1391	*	Intron (ENST00000448507.5/57533, intron 2 of 13)	4	6954220	7033114	78895	1	57533	ENST00000410031.5	8026	ENSG00000132405	TBC1D14	TBC1 domain family member 14	Intron
chr13	25468476	25469399	924	*	Promoter (<=1kb)	13	25468813	25551451	82639	1	51761	ENST00000682580.1	0	ENSG00000132932	ATP8A2	ATPase phospholipid transporting 8A2	Promoter
chr3	139677422	139678193	772	*	Promoter (<=1kb)	3	139560180	139678017	117838	2	349565	ENST00000506254.5	0	ENSG00000163864	NMNAT3	nicotinamide nucleotide adenylyltransferase 3	Promoter
chr11	68010228	68011144	917	*	Promoter (<=1kb)	11	68010323	68028676	18354	1	221	ENST00000615463.4	0	ENSG00000006534	ALDH3B1	aldehyde dehydrogenase 3 family member B1	Promoter
chr20	64084435	64084642	208	*	Promoter (<=1kb)	20	64083376	64084398	1023	2	198437	ENST00000302096.5	-37	ENSG00000171695	LKAAEAR1	LKAAEAR motif containing 1	Promoter
chr3	149969163	149969810	648	*	Promoter (<=1kb)	3	149966053	149968905	2853	2	5217	ENST00000497060.1	-258	ENSG00000070087	PFN2	profilin 2	Promoter
chr15	82647366	82648195	830	*	Promoter (<=1kb)	15	82647770	82692820	45051	1	283692	ENST00000560650.1	0	ENSG00000259462	CPEB1-AS1	CPEB1 antisense RNA 1	Promoter
chr17	62633708	62634424	717	*	Intron (ENST00000303375.10/9902, intron 1 of 29)	17	62627685	62676604	48920	1	9902	ENST00000584265.1	6023	ENSG00000011028	MRC2	mannose receptor C type 2	Intron
chr6	138526778	138528399	1622	*	Intron (ENST00000427025.6/57224, intron 1 of 6)	6	138447124	138512495	65372	2	57224	ENST00000533765.1	-14283	ENSG00000135540	NHSL1	NHS like 1	Intron
chr2	109794133	109795145	1013	*	Promoter (<=1kb)	2	109794274	109832963	38690	1	84220	ENST00000272454.10	0	ENSG00000015568	RGPD5	RANBP2 like and GRIP domain containing 5	Promoter
chr17	7705666	7705816	151	*	Promoter (<=1kb)	17	7705202	7711372	6171	1	1949	ENST00000226091.3	464	ENSG00000108947	EFNB3	ephrin B3	Promoter
chr6	163836589	163838295	1707	*	Distal Intergenic	6	163759267	163798849	39583	1	107986666	ENST00000657138.1	77322	0	LOC107986666	uncharacterized LOC107986666	Intergenic
chr22	20245001	20246804	1804	*	Promoter (1-2kb)	22	20241417	20243684	2268	2	65078	ENST00000425986.1	-1317	ENSG00000040608	RTN4R	reticulon 4 receptor	Promoter
chr5	170521948	170522853	906	*	Intron (ENST00000377360.8/30820, intron 1 of 7)	5	170504573	170735806	231234	1	30820	ENST00000434108.5	17375	ENSG00000182132	KCNIP1	potassium voltage-gated channel interacting protein 1	Intron
chr11	64165631	64166750	1120	*	Promoter (<=1kb)	11	63998558	64166113	167556	2	28992	ENST00000255681.7	0	ENSG00000133315	MACROD1	mono-ADP ribosylhydrolase 1	Promoter
chr6	13013289	13015038	1750	*	Promoter (<=1kb)	6	13013554	13287837	274284	1	221692	ENST00000675203.1	0	ENSG00000112137	PHACTR1	phosphatase and actin regulator 1	Promoter
chr4	136104338	136104517	180	*	Distal Intergenic	4	135866990	135913680	46691	2	100507528	ENST00000508714.5	-190658	ENSG00000248330	LINC00613	long intergenic non-protein coding RNA 613	Intergenic
chr11	85647216	85648483	1268	*	Promoter (<=1kb)	11	85647967	85656509	8543	1	84233	ENST00000525353.5	0	ENSG00000171202	TMEM126A	transmembrane protein 126A	Promoter
chr10	73246750	73247513	764	*	Promoter (<=1kb)	10	73241954	73247255	5302	2	23234	ENST00000372950.6	0	ENSG00000213551	DNAJC9	DnaJ heat shock protein family (Hsp40) member C9	Promoter
chr10	17787240	17788016	777	*	Intron (ENST00000377495.2/653567, intron 3 of 3)	10	17809348	17911164	101817	1	4360	ENST00000569591.3	-21332	ENSG00000260314	MRC1	mannose receptor C-type 1	Intron
chr1	245234494	245235097	604	*	Promoter (<=1kb)	1	245206444	245234501	28058	2	111216275	ENST00000446321.1	0	ENSG00000232192	KIF26B-AS1	KIF26B antisense RNA 1	Promoter
chr10	66892560	66893717	1158	*	Intron (ENST00000683963.1/29119, intron 6 of 16)	10	66372654	66878270	505617	2	29119	ENST00000684489.1	-14290	ENSG00000183230	CTNNA3	catenin alpha 3	Intron
chr3	147393218	147394006	789	*	Promoter (<=1kb)	3	147393422	147507986	114565	1	440982	ENST00000472523.1	0	0	LOC440982	uncharacterized LOC440982	Promoter
chr1	23377767	23378065	299	*	Distal Intergenic	1	23371144	23371783	640	1	148898	ENST00000518600.1	6623	ENSG00000249087	ZNF436-AS1	ZNF436 antisense RNA 1	Intergenic
chr16	67415973	67416851	879	*	Promoter (<=1kb)	16	67394152	67416477	22326	2	29800	ENST00000565726.3	0	ENSG00000159714	ZDHHC1	zinc finger DHHC-type containing 1	Promoter
chr3	66609818	66609968	151	*	Distal Intergenic	3	66412926	66501263	88338	2	26018	ENST00000498287.5	-108555	ENSG00000144749	LRIG1	leucine rich repeats and immunoglobulin like domains 1	Intergenic
chr1	39398387	39399101	715	*	Intron (ENST00000361689.7/23499, intron 53 of 93)	1	39409503	39428092	18590	1	23499	ENST00000530275.3	-10402	ENSG00000127603	MACF1	microtubule actin crosslinking factor 1	Intron
chr1	203625761	203626053	293	*	Promoter (<=1kb)	1	203626787	203744079	117293	1	493	ENST00000367218.7	-734	ENSG00000058668	ATP2B4	ATPase plasma membrane Ca2+ transporting 4	Promoter
chr17	29292439	29293358	920	*	Promoter (<=1kb)	17	29264399	29294115	29717	2	57532	ENST00000579665.1	757	ENSG00000108256	NUFIP2	nuclear FMR1 interacting protein 2	Promoter
chr2	156254464	156255363	900	*	Promoter (<=1kb)	2	156011530	156254929	243400	2	101929378	ENST00000635799.1	0	ENSG00000226383	LINC01876	long intergenic non-protein coding RNA 1876	Promoter
chr17	81398256	81398579	324	*	Promoter (1-2kb)	17	81399740	81466332	66593	1	57597	ENST00000307745.8	-1161	ENSG00000266074	BAHCC1	BAH domain and coiled-coil containing 1	Promoter
chr8	119832457	119833348	892	*	Promoter (<=1kb)	8	119832875	119855509	22635	1	105375728	ENST00000665858.1	0	0	LOC105375728	uncharacterized LOC105375728	Promoter
chr12	124927310	124928267	958	*	Promoter (9-10kb)	12	124913587	124917368	3782	2	7316	ENST00000542416.1	-9942	ENSG00000150991	UBC	ubiquitin C	Promoter
chr17	15945966	15946124	159	*	Promoter (<=1kb)	17	15945130	15975746	30617	1	136	ENST00000304222.3	836	ENSG00000170425	ADORA2B	adenosine A2b receptor	Promoter
chr16	648963	649424	462	*	Promoter (<=1kb)	16	648473	649200	728	2	105371038	ENST00000455294.1	0	0	LOC105371038	uncharacterized LOC105371038	Promoter
chr10	52308289	52308995	707	*	Intron (ENST00000452247.7/100506939, intron 3 of 6)	10	52291424	52313478	22055	2	100506939	ENST00000658196.1	4483	0	PRKG1-AS1	PRKG1 antisense RNA 1	Intron
chr16	48365591	48366712	1122	*	Promoter (<=1kb)	16	48360531	48365901	5371	2	6477	ENST00000356721.3	0	ENSG00000196470	SIAH1	siah E3 ubiquitin protein ligase 1	Promoter
chr9	113339719	113340730	1012	*	Promoter (<=1kb)	9	113313222	113340269	27048	2	114987	ENST00000341761.8	0	ENSG00000148225	WDR31	WD repeat domain 31	Promoter
chr1	1063548	1064576	1029	*	Promoter (<=1kb)	1	1064495	1066274	1780	1	100288175	ENST00000433695.1	0	ENSG00000217801	LOC100288175	uncharacterized LOC100288175	Promoter
chr1	230858824	230859798	975	*	Promoter (2-3kb)	1	230843837	230856134	12298	2	84886	ENST00000519360.1	-2690	ENSG00000119280	C1orf198	chromosome 1 open reading frame 198	Promoter
chr3	15427025	15427901	877	*	Promoter (<=1kb)	3	15381275	15427518	46244	2	131965	ENST00000443029.5	0	ENSG00000206562	METTL6	methyltransferase 6, methylcytidine	Promoter
chr9	41229415	41230815	1401	*	Promoter (2-3kb)	9	41233755	41233835	81	1	100616184	ENST00000612572.1	-2940	ENSG00000276029	MIR4477A	microRNA 4477a	Promoter
chr8	54134674	54135866	1193	*	Promoter (<=1kb)	8	54135241	54148514	13274	1	29088	ENST00000260102.9	0	ENSG00000137547	MRPL15	mitochondrial ribosomal protein L15	Promoter
chr9	84991306	84991773	468	*	Intron (ENST00000376213.6/4915, intron 16 of 17)	9	84669778	84877898	208121	1	4915	ENST00000304053.10	321528	ENSG00000148053	NTRK2	neurotrophic receptor tyrosine kinase 2	Intron
chr1	203571904	203572732	829	*	Distal Intergenic	1	203626787	203744079	117293	1	493	ENST00000367218.7	-54055	ENSG00000058668	ATP2B4	ATPase plasma membrane Ca2+ transporting 4	Intergenic
chr2	48315973	48316173	201	*	Promoter (1-2kb)	2	48314682	48379295	64614	1	3344	ENST00000340553.8	1291	ENSG00000170802	FOXN2	forkhead box N2	Promoter
chr3	56557627	56557800	174	*	Promoter (<=1kb)	3	56557707	56564156	6450	1	285331	ENST00000469966.1	0	ENSG00000180376	CCDC66	coiled-coil domain containing 66	Promoter
chr22	37560033	37560997	965	*	Promoter (<=1kb)	22	37560480	37566559	6080	1	11135	ENST00000430687.1	0	ENSG00000128283	CDC42EP1	CDC42 effector protein 1	Promoter
chr12	118189665	118190659	995	*	Promoter (<=1kb)	12	118150957	118190545	39589	2	51347	ENST00000537952.1	0	ENSG00000135090	TAOK3	TAO kinase 3	Promoter
chr9	62532047	62533384	1338	*	Promoter (<=1kb)	9	62532337	62534724	2388	1	103908604	ENST00000450704.1	0	0	LOC103908604	uncharacterized LOC103908604	Promoter
chr5	756217	756540	324	*	Promoter (4-5kb)	5	747350	751234	3885	2	653082	ENST00000622126.2	-4983	ENSG00000206077	ZDHHC11B	zinc finger DHHC-type containing 11B	Promoter
chr9	2809692	2809851	160	*	Promoter (1-2kb)	9	2804167	2807974	3808	2	9933	ENST00000382032.3	-1718	ENSG00000080608	PUM3	pumilio RNA binding family member 3	Promoter
chr16	2471153	2471597	445	*	Promoter (<=1kb)	16	2471297	2474145	2849	1	4917	ENST00000293973.2	0	ENSG00000162068	NTN3	netrin 3	Promoter
chr6	166007082	166007401	320	*	Distal Intergenic	6	165711019	165988078	277060	2	10846	ENST00000649882.1	-19004	ENSG00000112541	PDE10A	phosphodiesterase 10A	Intergenic
chr17	42832858	42833744	887	*	Promoter (<=1kb)	17	42833142	42843758	10617	1	10197	ENST00000541124.5	0	ENSG00000131467	PSME3	proteasome activator subunit 3	Promoter
chr19	50657962	50659432	1471	*	Promoter (<=1kb)	19	50658496	50659310	815	1	342918	ENST00000490451.1	0	ENSG00000235034	C19orf81	chromosome 19 open reading frame 81	Promoter
chr16	81730094	81731069	976	*	Promoter (8-9kb)	16	81739097	81859163	120067	1	5336	ENST00000565054.5	-8028	ENSG00000197943	PLCG2	phospholipase C gamma 2	Promoter
chr14	93035837	93037387	1551	*	Promoter (<=1kb)	14	92946331	93036880	90550	2	3705	ENST00000556954.5	0	ENSG00000100605	ITPK1	inositol-tetrakisphosphate 1-kinase	Promoter
chr19	55113062	55114336	1275	*	Promoter (<=1kb)	19	55091361	55113618	22258	2	54776	ENST00000435544.6	0	ENSG00000125503	PPP1R12C	protein phosphatase 1 regulatory subunit 12C	Promoter
chr14	63174609	63175408	800	*	Intron (ENST00000654636.1/105370531, intron 1 of 3)	14	63122888	63178190	55303	2	105370531	ENST00000654636.1	2782	ENSG00000259093	LOC105370531	uncharacterized LOC105370531	Intron
chr1	154221865	154222099	235	*	Promoter (<=1kb)	1	154221328	154237136	15809	1	9898	ENST00000456325.5	537	ENSG00000143569	UBAP2L	ubiquitin associated protein 2 like	Promoter
chr19	35545045	35545992	948	*	Promoter (<=1kb)	19	35540739	35545507	4769	2	100506469	ENST00000590717.2	0	ENSG00000236144	TMEM147-AS1	TMEM147 antisense RNA 1	Promoter
chr16	58463104	58464842	1739	*	Promoter (<=1kb)	16	58463370	58504642	41273	1	65009	ENST00000564207.5	0	ENSG00000103034	NDRG4	NDRG family member 4	Promoter
chr15	41115159	41115311	153	*	Promoter (<=1kb)	15	40978928	41116132	137205	2	54617	ENST00000558357.6	821	ENSG00000128908	INO80	INO80 complex ATPase subunit	Promoter
chr6	150273344	150274670	1327	*	Distal Intergenic	6	150368892	150404628	35737	1	389434	ENST00000229447.9	-94222	ENSG00000009765	IYD	iodotyrosine deiodinase	Intergenic
chr1	87684871	87686081	1211	*	Intron (ENST00000642677.1/107985518, intron 2 of 6)	1	87899456	87905714	6259	2	107985519	ENST00000437598.2	219633	0	LINC01773	long intergenic non-protein coding RNA 1773	Intron
chr13	40390312	40391203	892	*	Intron (ENST00000636192.2/646982, intron 1 of 3)	13	40284777	40403775	118999	2	646982	ENST00000636192.2	12572	ENSG00000215483	LINC00598	long intergenic non-protein coding RNA 598	Intron
chr4	2416593	2417959	1367	*	Promoter (<=1kb)	4	2330162	2418609	88448	2	57732	ENST00000503000.1	650	ENSG00000159733	ZFYVE28	zinc finger FYVE-type containing 28	Promoter
chr1	155061259	155062150	892	*	Promoter (<=1kb)	1	155062161	155062775	615	1	8751	ENST00000464824.2	-11	ENSG00000143537	ADAM15	ADAM metallopeptidase domain 15	Promoter
chr6	27890093	27891166	1074	*	Promoter (<=1kb)	6	27890315	27890826	512	2	8356	ENST00000359303.4	0	ENSG00000197153	H3C12	H3 clustered histone 12	Promoter
chr1	2246206	2247556	1351	*	Promoter (<=1kb)	1	2247996	2303376	55381	1	6497	ENST00000478223.2	-440	ENSG00000157933	SKI	SKI proto-oncogene	Promoter
chr18	45237332	45238466	1135	*	Intron (ENST00000586448.5/8170, intron 1 of 20)	18	45212995	45682975	469981	1	8170	ENST00000586448.5	24337	ENSG00000132874	SLC14A2	solute carrier family 14 member 2	Intron
chr1	155934970	155935144	175	*	Promoter (<=1kb)	1	155913045	155934413	21369	2	22889	ENST00000368321.8	-557	ENSG00000132680	KHDC4	KH domain containing 4, pre-mRNA splicing factor	Promoter
chr19	52922728	52923654	927	*	Promoter (<=1kb)	19	52904417	52923481	19065	2	388559	ENST00000638862.1	0	ENSG00000213793	ZNF888	zinc finger protein 888	Promoter
chr10	41877142	41877292	151	*	Distal Intergenic	10	42242721	42276842	34122	1	101929373	ENST00000622823.4	-365429	0	LOC101929373	uncharacterized LOC101929373	Intergenic
chrX	107627896	107629331	1436	*	Promoter (<=1kb)	23	107628428	107639478	11051	1	5631	ENST00000675304.1	0	ENSG00000147224	PRPS1	phosphoribosyl pyrophosphate synthetase 1	Promoter
chr4	1578663	1579961	1299	*	Promoter (<=1kb)	4	1574062	1580253	6192	2	152877	ENST00000466692.1	292	ENSG00000174137	FAM53A	family with sequence similarity 53 member A	Promoter
chr14	32725564	32725773	210	*	Promoter (7-8kb)	14	32733262	32773829	40568	1	9472	ENST00000556540.1	-7489	ENSG00000151320	AKAP6	A-kinase anchoring protein 6	Promoter
chr1	204358938	204360618	1681	*	Promoter (<=1kb)	1	204218853	204359929	141077	2	22874	ENST00000272203.8	0	ENSG00000143850	PLEKHA6	pleckstrin homology domain containing A6	Promoter
chr6	134435973	134436765	793	*	Promoter (<=1kb)	6	134437678	134504581	66904	1	154092	ENST00000431422.2	-913	ENSG00000236700	LINC01010	long intergenic non-protein coding RNA 1010	Promoter
chr16	180442	180799	358	*	Promoter (<=1kb)	16	180459	181179	721	1	3049	ENST00000199708.3	0	ENSG00000086506	HBQ1	hemoglobin subunit theta 1	Promoter
chr12	53232239	53232733	495	*	Promoter (<=1kb)	12	53210567	53232256	21690	2	5916	ENST00000394426.5	0	ENSG00000172819	RARG	retinoic acid receptor gamma	Promoter
chr21	33265952	33266862	911	*	Promoter (<=1kb)	21	33263873	33266260	2388	2	100288432	ENST00000411998.1	0	0	IL10RB-DT	IL10RB divergent transcript	Promoter
chr1	39132476	39133415	940	*	Intron (ENST00000361689.7/23499, intron 2 of 93)	1	39158864	39333181	174318	1	23499	ENST00000672812.1	-25449	ENSG00000127603	MACF1	microtubule actin crosslinking factor 1	Intron
chr12	55966232	55967365	1134	*	Promoter (<=1kb)	12	55966781	55971099	4319	1	1017	ENST00000556464.5	0	ENSG00000123374	CDK2	cyclin dependent kinase 2	Promoter
chr15	64095433	64096877	1445	*	Promoter (<=1kb)	15	64095982	64144231	48250	1	6642	ENST00000559844.6	0	ENSG00000028528	SNX1	sorting nexin 1	Promoter
chr11	94512069	94512992	924	*	Promoter (<=1kb)	11	94512461	94532123	19663	1	643037	ENST00000542198.3	0	ENSG00000257057	C11orf97	chromosome 11 open reading frame 97	Promoter
chr19	44844551	44845163	613	*	Promoter (1-2kb)	19	44846175	44878941	32767	1	5819	ENST00000252485.8	-1012	ENSG00000130202	NECTIN2	nectin cell adhesion molecule 2	Promoter
chr1	26432759	26432909	151	*	Promoter (<=1kb)	1	26432778	26446396	13619	1	79947	ENST00000525410.1	0	ENSG00000117682	DHDDS	dehydrodolichyl diphosphate synthase subunit	Promoter
chr2	104845691	104845953	263	*	Promoter (2-3kb)	2	104807626	104843611	35986	2	100506421	ENST00000664478.1	-2080	ENSG00000233639	PANTR1	POU3F3 adjacent non-coding transcript 1	Promoter
chr1	9942794	9943616	823	*	Promoter (<=1kb)	1	9942923	9949974	7052	1	64802	ENST00000445884.1	0	ENSG00000173614	NMNAT1	nicotinamide nucleotide adenylyltransferase 1	Promoter
chr9	79667609	79668540	932	*	Intron (ENST00000376544.7/7091, intron 8 of 17)	9	79663450	79708162	44713	1	7091	ENST00000463431.5	4159	ENSG00000106829	TLE4	TLE family member 4, transcriptional corepressor	Intron
chr7	55065355	55066784	1430	*	Intron (ENST00000344576.7/1956, intron 1 of 15)	7	55109723	55146724	37002	1	1956	ENST00000450046.1	-42939	ENSG00000146648	EGFR	epidermal growth factor receptor	Intron
chrX	132956597	132958628	2032	*	Promoter (<=1kb)	23	132628223	132958602	330380	2	90161	ENST00000370833.6	0	ENSG00000171004	HS6ST2	heparan sulfate 6-O-sulfotransferase 2	Promoter
chr2	214808133	214808464	332	*	Promoter (1-2kb)	2	214728553	214809597	81045	2	580	ENST00000619009.5	1133	ENSG00000138376	BARD1	BRCA1 associated RING domain 1	Promoter
chr13	44989003	44989940	938	*	Promoter (<=1kb)	13	44939249	44989471	50223	2	26747	ENST00000379161.5	0	ENSG00000083635	NUFIP1	nuclear FMR1 interacting protein 1	Promoter
chrX	69136348	69137881	1534	*	Distal Intergenic	23	69160854	69165437	4584	2	64219	ENST00000374584.3	27556	ENSG00000181191	PJA1	praja ring finger ubiquitin ligase 1	Intergenic
chr16	11315483	11315951	469	*	Intron (ENST00000573910.1/105371082, intron 1 of 1)	16	11312900	11317036	4137	1	105371082	ENST00000572992.1	2583	0	LOC105371082	uncharacterized LOC105371082	Intron
chr5	160198582	160199897	1316	*	Promoter (<=1kb)	5	160195744	160199095	3352	2	105377690	ENST00000524005.1	0	0	FABP6-AS1	FABP6 antisense RNA 1	Promoter
chr2	74472095	74473194	1100	*	Promoter (<=1kb)	2	74471982	74472680	699	2	116540	ENST00000258105.8	0	ENSG00000204822	MRPL53	mitochondrial ribosomal protein L53	Promoter
chr20	35743251	35743431	181	*	Promoter (<=1kb)	20	35703610	35742312	38703	2	9584	ENST00000361162.10	-939	ENSG00000131051	RBM39	RNA binding motif protein 39	Promoter
chrX	107715812	107717407	1596	*	Promoter (<=1kb)	23	107713221	107716545	3325	2	1831	ENST00000372390.8	0	ENSG00000157514	TSC22D3	TSC22 domain family member 3	Promoter
chr7	29976452	29977354	903	*	Promoter (6-7kb)	7	29944097	29969938	25842	2	9805	ENST00000438497.5	-6514	ENSG00000136193	SCRN1	secernin 1	Promoter
chr1	153544703	153545740	1038	*	Promoter (<=1kb)	1	153543613	153545063	1451	2	6275	ENST00000368715.5	0	ENSG00000196154	S100A4	S100 calcium binding protein A4	Promoter
chr14	74922746	74923555	810	*	Promoter (<=1kb)	14	74903951	74923260	19310	2	83694	ENST00000557413.6	0	ENSG00000198208	RPS6KL1	ribosomal protein S6 kinase like 1	Promoter
chr12	13195919	13196620	702	*	Promoter (<=1kb)	12	13196723	13215281	18559	1	2012	ENST00000431267.2	-103	ENSG00000134531	EMP1	epithelial membrane protein 1	Promoter
chr17	57537267	57537419	153	*	Intron (ENST00000416426.6/124540, intron 7 of 13)	17	57529676	57596950	67275	1	124540	ENST00000674574.1	7591	ENSG00000153944	MSI2	musashi RNA binding protein 2	Intron
chr1	24321641	24322987	1347	*	Promoter (<=1kb)	1	24307556	24321901	14346	2	105376871	ENST00000437965.1	0	0	GRHL3-AS1	GRHL3 antisense RNA 1	Promoter
chr9	131668866	131669493	628	*	Intron (ENST00000372189.7/2889, intron 1 of 23)	9	131626160	131643391	17232	2	2889	ENST00000481260.1	-25475	ENSG00000107263	RAPGEF1	Rap guanine nucleotide exchange factor 1	Intron
chr12	75511133	75512122	990	*	Promoter (<=1kb)	12	75490863	75511609	20747	2	11103	ENST00000229214.9	0	ENSG00000111615	KRR1	KRR1 small subunit processome component homolog	Promoter
chr5	68287918	68288960	1043	*	Promoter (<=1kb)	5	68288368	68298583	10216	1	5295	ENST00000320694.12	0	ENSG00000145675	PIK3R1	phosphoinositide-3-kinase regulatory subunit 1	Promoter
chr1	36350832	36352344	1513	*	Intron (ENST00000359297.6/83931, intron 5 of 8)	1	36339624	36361340	21717	2	83931	ENST00000359297.6	8996	ENSG00000196182	STK40	serine/threonine kinase 40	Intron
chr1	39204292	39205687	1396	*	Promoter (<=1kb)	1	39204695	39254375	49681	1	23499	ENST00000494012.1	0	ENSG00000127603	MACF1	microtubule actin crosslinking factor 1	Promoter
chr2	26846160	26847075	916	*	Promoter (<=1kb)	2	26847747	26927328	79582	1	56896	ENST00000450961.5	-672	ENSG00000157851	DPYSL5	dihydropyrimidinase like 5	Promoter
chr17	7349813	7350682	870	*	Promoter (<=1kb)	17	7350317	7351476	1160	1	9744	ENST00000571471.5	0	ENSG00000072818	ACAP1	ArfGAP with coiled-coil, ankyrin repeat and PH domains 1	Promoter
chr1	35572786	35574358	1573	*	Promoter (<=1kb)	1	35569813	35573747	3935	2	105378645	ENST00000425881.1	0	0	TFAP2E-AS1	TFAP2E antisense RNA 1	Promoter
chr9	133133039	133134432	1394	*	Promoter (1-2kb)	9	133098360	133131117	32758	2	5900	ENST00000372062.8	-1922	ENSG00000160271	RALGDS	ral guanine nucleotide dissociation stimulator	Promoter
chr10	71980810	71982011	1202	*	Intron (ENST00000373115.5/9469, intron 1 of 2)	10	71964395	72013558	49164	1	9469	ENST00000373115.5	16415	ENSG00000122863	CHST3	carbohydrate sulfotransferase 3	Intron
chr5	109743696	109744056	361	*	Intron (ENST00000261483.5/4124, intron 4 of 21)	5	109794175	109819887	25713	1	4124	ENST00000502261.5	-50119	ENSG00000112893	MAN2A1	mannosidase alpha class 2A member 1	Intron
chr1	181141763	181142928	1166	*	Distal Intergenic	1	181174484	181182208	7725	1	101928973	ENST00000435023.1	-31556	ENSG00000237292	LINC01732	long intergenic non-protein coding RNA 1732	Intergenic
chr12	130787618	130788903	1286	*	Distal Intergenic	12	130798393	130801460	3068	2	2054	ENST00000540889.1	12557	ENSG00000111450	STX2	syntaxin 2	Intergenic
chr11	125494645	125494872	228	*	Promoter (<=1kb)	11	125495214	125499528	4315	1	403312	ENST00000527818.1	-342	ENSG00000255537	LOC403312	putative uncharacterized protein MGC39545	Promoter
chr2	27494400	27495625	1226	*	Promoter (<=1kb)	2	27491883	27495200	3318	2	64838	ENST00000264703.4	0	ENSG00000115226	FNDC4	fibronectin type III domain containing 4	Promoter
chr2	151920	152570	651	*	Distal Intergenic	2	222361	231159	8799	2	26751	ENST00000472012.1	78589	ENSG00000035115	SH3YL1	SH3 and SYLF domain containing 1	Intergenic
chr1	239810388	239810550	163	*	Intron (ENST00000468573.5/1131, intron 6 of 8)	1	239826074	239907950	81877	1	1131	ENST00000675709.1	-15524	ENSG00000133019	CHRM3	cholinergic receptor muscarinic 3	Intron
chr12	120580907	120581871	965	*	Promoter (<=1kb)	12	120578764	120581379	2616	2	51367	ENST00000341039.6	0	ENSG00000167272	POP5	POP5 homolog, ribonuclease P/MRP subunit	Promoter
chr17	28854601	28855325	725	*	Promoter (<=1kb)	17	28855010	28858775	3766	1	26284	ENST00000412138.6	0	ENSG00000132591	ERAL1	Era like 12S mitochondrial rRNA chaperone 1	Promoter
chr22	37817477	37818664	1188	*	Promoter (4-5kb)	22	37823382	37825485	2104	1	8484	ENST00000249041.3	-4718	ENSG00000128310	GALR3	galanin receptor 3	Promoter
chr17	9220219	9221835	1617	*	Exon (ENST00000173229.7/9423, exon 6 of 7)	17	9171068	9179118	8051	2	101928266	ENST00000574307.2	-41101	ENSG00000262966	LOC101928266	uncharacterized LOC101928266	Exon
chr2	172094858	172096262	1405	*	Distal Intergenic	2	172099438	172102900	3463	2	1746	ENST00000234198.9	6638	ENSG00000115844	DLX2	distal-less homeobox 2	Intergenic
chr17	7704808	7705566	759	*	Promoter (<=1kb)	17	7705202	7711372	6171	1	1949	ENST00000226091.3	0	ENSG00000108947	EFNB3	ephrin B3	Promoter
chr9	116659	118286	1628	*	Promoter (<=1kb)	9	116231	118417	2187	2	2298	ENST00000382500.4	131	ENSG00000170122	FOXD4	forkhead box D4	Promoter
chr2	219441517	219442408	892	*	Promoter (<=1kb)	2	219442016	219444844	2829	1	10290	ENST00000403148.6	0	ENSG00000072195	SPEG	striated muscle enriched protein kinase	Promoter
chr15	20342308	20342739	432	*	Distal Intergenic	15	20283496	20291558	8063	1	646096	ENST00000554701.2	58812	ENSG00000259156	CHEK2P2	CHEK2 pseudogene 2	Intergenic
chr1	58699228	58699378	151	*	Promoter (<=1kb)	1	58658968	58699999	41032	2	114803	ENST00000659812.1	621	ENSG00000162601	MYSM1	Myb like, SWIRM and MPN domains 1	Promoter
chr7	70595422	70596730	1309	*	Promoter (<=1kb)	7	70596085	70792485	196401	1	26053	ENST00000644506.1	0	ENSG00000158321	AUTS2	activator of transcription and developmental regulator AUTS2	Promoter
chr7	92424366	92425082	717	*	Intron (ENST00000641617.1/105375396, intron 5 of 9)	7	92412979	92433431	20453	2	105375396	ENST00000418074.2	8349	ENSG00000230927	TMBIM7P	transmembrane BAX inhibitor motif containing 7, pseudogene	Intron
chr11	130427484	130428985	1502	*	Promoter (<=1kb)	11	130404923	130428609	23687	2	11095	ENST00000257359.7	0	ENSG00000134917	ADAMTS8	ADAM metallopeptidase with thrombospondin type 1 motif 8	Promoter
chr1	69737548	69739557	2010	*	Intron (ENST00000651989.2/57554, intron 2 of 26)	1	69760175	70122243	362069	1	57554	ENST00000651217.1	-20618	ENSG00000033122	LRRC7	leucine rich repeat containing 7	Intron
chr17	81960476	81961875	1400	*	Promoter (<=1kb)	17	81952507	81961187	8681	2	147111	ENST00000409678.8	0	ENSG00000185269	NOTUM	notum, palmitoleoyl-protein carboxylesterase	Promoter
chr12	95218973	95219123	151	*	Promoter (<=1kb)	12	95218310	95266475	48166	1	55591	ENST00000546409.5	663	ENSG00000028203	VEZT	vezatin, adherens junctions transmembrane protein	Promoter
chr20	62768516	62769142	627	*	Distal Intergenic	20	62774123	62775702	1580	2	100652730	ENST00000412500.2	6560	ENSG00000228705	LINC00659	long intergenic non-protein coding RNA 659	Intergenic
chr11	62123563	62124681	1119	*	Promoter (<=1kb)	11	62123998	62130028	6031	1	3619	ENST00000533896.5	0	ENSG00000149503	INCENP	inner centromere protein	Promoter
chr3	128497014	128497178	165	*	Promoter (3-4kb)	3	128479427	128493201	13775	2	2624	ENST00000341105.7	-3813	ENSG00000179348	GATA2	GATA binding protein 2	Promoter
chr19	19627660	19629100	1441	*	Promoter (<=1kb)	19	19623655	19628220	4566	2	9170	ENST00000407877.8	0	ENSG00000064547	LPAR2	lysophosphatidic acid receptor 2	Promoter
chr4	159104870	159105026	157	*	Promoter (<=1kb)	4	159104178	159314768	210591	1	9693	ENST00000505478.5	692	ENSG00000109756	RAPGEF2	Rap guanine nucleotide exchange factor 2	Promoter
chr6	37705024	37706194	1171	*	Promoter (5-6kb)	6	37655723	37699306	43584	2	266727	ENST00000515437.5	-5718	ENSG00000112139	MDGA1	MAM domain containing glycosylphosphatidylinositol anchor 1	Promoter
chr12	70919874	70920084	211	*	Promoter (<=1kb)	12	70638079	70920738	282660	2	5801	ENST00000283228.7	654	ENSG00000153233	PTPRR	protein tyrosine phosphatase receptor type R	Promoter
chr4	40316356	40316577	222	*	Promoter (<=1kb)	4	40316485	40330419	13935	1	101060498	ENST00000510551.1	0	ENSG00000249241	LINC02265	long intergenic non-protein coding RNA 2265	Promoter
chr7	128167990	128168628	639	*	Distal Intergenic	7	128207872	128207943	72	1	406917	ENST00000384972.2	-39244	ENSG00000207705	MIR129-1	microRNA 129-1	Intergenic
chr2	10811535	10811782	248	*	Promoter (<=1kb)	2	10797099	10812754	15656	2	10130	ENST00000489662.1	972	ENSG00000143870	PDIA6	protein disulfide isomerase family A member 6	Promoter
chr21	17454298	17455223	926	*	Distal Intergenic	21	17441781	17448908	7128	1	100505929	ENST00000613691.1	12517	0	LINC01549	long intergenic non-protein coding RNA 1549	Intergenic
chr7	43639809	43640614	806	*	Promoter (1-2kb)	7	43639257	43642164	2908	2	55744	ENST00000488813.1	1550	ENSG00000106603	COA1	cytochrome c oxidase assembly factor 1	Promoter
chr12	109052237	109053330	1094	*	Promoter (<=1kb)	12	109052576	109088023	35448	1	84749	ENST00000257548.10	0	ENSG00000135093	USP30	ubiquitin specific peptidase 30	Promoter
chr9	129495166	129495370	205	*	Promoter (<=1kb)	9	129495391	129513682	18292	1	100506190	ENST00000622120.2	-21	0	LINC00963	long intergenic non-protein coding RNA 963	Promoter
chr1	149884761	149885236	476	*	Promoter (1-2kb)	1	149884459	149886652	2194	2	8349	ENST00000369155.3	1416	ENSG00000184678	H2BC21	H2B clustered histone 21	Promoter
chr9	110027178	110028331	1154	*	Intron (ENST00000374530.7/445815, intron 7 of 10)	9	110048598	110169909	121312	1	445815	ENST00000434623.6	-20267	ENSG00000157654	PALM2AKAP2	PALM2 and AKAP2 fusion	Intron
chr11	69642709	69642882	174	*	Promoter (<=1kb)	11	69643712	69648143	4432	1	595	ENST00000545484.1	-830	ENSG00000110092	CCND1	cyclin D1	Promoter
chr1	112704586	112705632	1047	*	Promoter (<=1kb)	1	112701614	112704997	3384	2	389	ENST00000534717.5	0	ENSG00000155366	RHOC	ras homolog family member C	Promoter
chr3	46883179	46883750	572	*	Promoter (<=1kb)	3	46883357	46903794	20438	1	5745	ENST00000313049.9	0	ENSG00000160801	PTH1R	parathyroid hormone 1 receptor	Promoter
chr17	74842440	74843567	1128	*	Exon (ENST00000293190.10/2905, exon 13 of 13)	17	74843364	74859872	16509	2	2905	ENST00000584176.1	16305	ENSG00000161509	GRIN2C	glutamate ionotropic receptor NMDA type subunit 2C	Exon
chr3	9703517	9704924	1408	*	Promoter (<=1kb)	3	9703826	9727441	23616	1	151835	ENST00000613455.4	0	ENSG00000144550	CPNE9	copine family member 9	Promoter
chr3	112604685	112604920	236	*	3' UTR	3	112605467	112610280	4814	2	151887	ENST00000479368.1	5360	ENSG00000091986	CCDC80	coiled-coil domain containing 80	Exon
chr7	100015200	100016139	940	*	Promoter (<=1kb)	7	100015572	100041688	26117	1	7586	ENST00000535170.5	0	ENSG00000106261	ZKSCAN1	zinc finger with KRAB and SCAN domains 1	Promoter
chr12	26226331	26227422	1092	*	Intron (ENST00000538142.5/8082, intron 2 of 2)	12	26195673	26252920	57248	1	8082	ENST00000535504.1	30658	ENSG00000123096	SSPN	sarcospan	Intron
chr6	81894552	81895896	1345	*	Promoter (<=1kb)	6	81844604	81895717	51114	2	102724168	ENST00000665153.1	0	0	LINC02542	long intergenic non-protein coding RNA 2542	Promoter
chr9	85039230	85039920	691	*	Distal Intergenic	9	84669778	84877898	208121	1	4915	ENST00000304053.10	369452	ENSG00000148053	NTRK2	neurotrophic receptor tyrosine kinase 2	Intergenic
chr4	56544589	56545283	695	*	Intron (ENST00000512175.3/100506564, intron 1 of 8)	4	56557716	56596545	38830	1	100506564	ENST00000510716.1	-12433	ENSG00000249693	THEGL	theg spermatid protein like	Intron
chr19	11138256	11138779	524	*	Intron (ENST00000585567.5/147841, intron 4 of 5)	19	11147134	11155761	8628	2	147841	ENST00000586708.1	16982	ENSG00000161888	SPC24	SPC24 component of NDC80 kinetochore complex	Intron
chr1	23377153	23377757	605	*	Distal Intergenic	1	23371144	23371783	640	1	148898	ENST00000518600.1	6009	ENSG00000249087	ZNF436-AS1	ZNF436 antisense RNA 1	Intergenic
chr16	83968031	83969212	1182	*	Promoter (<=1kb)	16	83968244	84002776	34533	1	54550	ENST00000305202.9	0	ENSG00000103154	NECAB2	N-terminal EF-hand calcium binding protein 2	Promoter
chr9	109418649	109419426	778	*	Intron (ENST00000412145.5/5774, intron 9 of 20)	9	109389237	109397770	8534	2	5774	ENST00000497739.1	-20879	ENSG00000070159	PTPN3	protein tyrosine phosphatase non-receptor type 3	Intron
chr5	124748700	124749852	1153	*	Promoter (<=1kb)	5	124648237	124748807	100571	2	57507	ENST00000509799.5	0	ENSG00000168916	ZNF608	zinc finger protein 608	Promoter
chrX	40845269	40846225	957	*	Distal Intergenic	23	40831844	40832562	719	2	100132831	ENST00000424288.1	-12707	0	TNIP2P1	TNIP2 pseudogene 1	Intergenic
chr19	19642776	19644066	1291	*	Promoter (<=1kb)	19	19629476	19643657	14182	2	51291	ENST00000203556.9	0	ENSG00000089639	GMIP	GEM interacting protein	Promoter
chr7	2069139	2070077	939	*	5' UTR	7	1957629	2080013	122385	2	8379	ENST00000438959.5	9936	ENSG00000002822	MAD1L1	mitotic arrest deficient 1 like 1	Exon
chr7	42262538	42263623	1086	*	Promoter (<=1kb)	7	42220173	42264100	43928	2	2737	ENST00000678978.1	477	ENSG00000106571	GLI3	GLI family zinc finger 3	Promoter
chr9	3524666	3524943	278	*	Promoter (1-2kb)	9	3218297	3525983	307687	2	5991	ENST00000382004.7	1040	ENSG00000080298	RFX3	regulatory factor X3	Promoter
chr1	47534176	47534326	151	*	Distal Intergenic	1	47438044	47440691	2648	1	2306	ENST00000334793.6	96132	ENSG00000186564	FOXD2	forkhead box D2	Intergenic
chr1	231626372	231627606	1235	*	Promoter (<=1kb)	1	231626790	232041272	414483	1	27185	ENST00000439617.8	0	ENSG00000162946	DISC1	DISC1 scaffold protein	Promoter
chr15	73950622	73951489	868	*	Intron (ENST00000566011.5/4016, intron 7 of 7)	15	73947828	73952136	4309	1	4016	ENST00000567675.1	2794	ENSG00000129038	LOXL1	lysyl oxidase like 1	Intron
chr2	240453511	240454762	1252	*	Promoter (<=1kb)	2	240454838	240462484	7647	1	2817	ENST00000426280.3	-76	ENSG00000063660	GPC1	glypican 1	Promoter
chr7	89837330	89837983	654	*	Distal Intergenic	7	90119400	90125600	6201	1	442523	ENST00000497063.5	-281417	ENSG00000235436	DPY19L2P4	DPY19L2 pseudogene 4	Intergenic
chr12	121576777	121577698	922	*	Promoter (1-2kb)	12	121509572	121579644	70073	2	84678	ENST00000446152.6	1946	ENSG00000089094	KDM2B	lysine demethylase 2B	Promoter
chr10	32980340	32981328	989	*	Promoter (1-2kb)	10	32982541	33082102	99562	1	101929475	ENST00000414157.1	-1213	0	ITGB1-DT	ITGB1 divergent transcript	Promoter
chr3	78986023	78987450	1428	*	Intron (ENST00000464233.6/6091, intron 3 of 30)	3	78598811	79018544	419734	2	6091	ENST00000467549.5	31094	ENSG00000169855	ROBO1	roundabout guidance receptor 1	Intron
chr12	12684246	12685634	1389	*	Promoter (<=1kb)	12	12685498	12722325	36828	1	1027	ENST00000684771.1	0	ENSG00000111276	CDKN1B	cyclin dependent kinase inhibitor 1B	Promoter
chr6	125357007	125358344	1338	*	Distal Intergenic	6	125297487	125302078	4592	2	51020	ENST00000608284.1	-54929	ENSG00000111906	HDDC2	HD domain containing 2	Intergenic
chr12	109154379	109155345	967	*	Promoter (<=1kb)	12	109154682	109172311	17630	1	32	ENST00000544726.2	0	ENSG00000076555	ACACB	acetyl-CoA carboxylase beta	Promoter
chr17	8288301	8289241	941	*	Promoter (<=1kb)	17	8288654	8290090	1437	1	29098	ENST00000407006.8	0	ENSG00000108961	RANGRF	RAN guanine nucleotide release factor	Promoter
chr22	23838461	23839515	1055	*	Promoter (<=1kb)	22	23834503	23839006	4504	2	91319	ENST00000318109.12	0	ENSG00000099958	DERL3	derlin 3	Promoter
chr5	139847838	139848882	1045	*	3' UTR	5	139869399	139871803	2405	2	9542	ENST00000519478.1	22921	ENSG00000158458	NRG2	neuregulin 2	Exon
chr9	62798866	62799390	525	*	Promoter (2-3kb)	9	62801461	62810186	8726	1	103352539	ENST00000427509.5	-2071	ENSG00000238113	LINC01410	long intergenic non-protein coding RNA 1410	Promoter
chr4	153683958	153685253	1296	*	Promoter (<=1kb)	4	153684070	153703646	19577	1	7097	ENST00000646900.1	0	ENSG00000137462	TLR2	toll like receptor 2	Promoter
chr13	26050065	26050428	364	*	Promoter (1-2kb)	13	26044597	26052016	7420	2	387914	ENST00000319420.4	1588	ENSG00000180730	SHISA2	shisa family member 2	Promoter
chr12	49842431	49843467	1037	*	Promoter (<=1kb)	12	49836043	49843106	7064	2	144233	ENST00000333924.6	0	ENSG00000186666	BCDIN3D	BCDIN3 domain containing RNA methyltransferase	Promoter
chrY	19744222	19745501	1280	*	Promoter (<=1kb)	24	19744756	19757342	12587	1	105377224	ENST00000653234.1	0	ENSG00000288049	LOC105377224	uncharacterized LOC105377224	Promoter
chr7	19118524	19118723	200	*	Promoter (<=1kb)	7	19115468	19117636	2169	2	7291	ENST00000242261.6	-888	ENSG00000122691	TWIST1	twist family bHLH transcription factor 1	Promoter
chr2	97094354	97095387	1034	*	Promoter (<=1kb)	2	97083583	97094882	11300	2	151313	ENST00000272610.3	0	ENSG00000144199	FAHD2B	fumarylacetoacetate hydrolase domain containing 2B	Promoter
chr2	170313379	170314475	1097	*	Intron (ENST00000409940.6/140469, intron 7 of 29)	2	170333959	170343600	9642	2	101929753	ENST00000630496.2	29125	ENSG00000231898	MYO3B-AS1	MYO3B antisense RNA 1	Intron
chr15	65333483	65335239	1757	*	Promoter (<=1kb)	15	65331104	65334641	3538	2	9543	ENST00000559231.1	0	ENSG00000174498	IGDCC3	immunoglobulin superfamily DCC subclass member 3	Promoter
chr4	13653866	13654016	151	*	Promoter (<=1kb)	4	13654374	14003742	349369	1	107986182	ENST00000669061.1	-358	0	LOC107986182	uncharacterized LOC107986182	Promoter
chr17	34756016	34757454	1439	*	Distal Intergenic	17	34635793	34637506	1714	1	124842	ENST00000577271.1	120223	ENSG00000181291	TMEM132E	transmembrane protein 132E	Intergenic
chr22	27416911	27417061	151	*	Intron (ENST00000623572.1/ENST00000623572.1, intron 1 of 1)	22	27436292	27441774	5483	1	105372980	ENST00000654206.1	-19231	ENSG00000287034	LOC105372980	uncharacterized LOC105372980	Intron
chr7	73842080	73842970	891	*	Promoter (<=1kb)	7	73834590	73842516	7927	2	155368	ENST00000297873.9	0	ENSG00000165171	METTL27	methyltransferase like 27	Promoter
chr16	31471776	31472337	562	*	Promoter (<=1kb)	16	31472030	31477600	5571	1	7041	ENST00000567066.6	0	ENSG00000140682	TGFB1I1	transforming growth factor beta 1 induced transcript 1	Promoter
chr8	33352004	33353692	1689	*	Distal Intergenic	8	33371829	33377556	5728	2	84750	ENST00000519440.5	23864	ENSG00000172728	FUT10	fucosyltransferase 10	Intergenic
chr10	117216481	117217704	1224	*	Distal Intergenic	10	117197489	117210299	12811	1	338567	ENST00000334549.1	18992	ENSG00000186795	KCNK18	potassium two pore domain channel subfamily K member 18	Intergenic
chrY	56709883	56710261	379	*	Distal Intergenic	24	57067865	57130289	62425	1	6845	ENST00000286448.12	-357604	ENSG00000124333	VAMP7	vesicle associated membrane protein 7	Intergenic
chr17	66374074	66374845	772	*	Intron (ENST00000413366.8/5578, intron 2 of 16)	17	66403638	66414973	11336	2	101928001	ENST00000584614.1	40128	0	PRKCA-AS1	PRKCA antisense RNA 1	Intron
chr8	85789807	85791390	1584	*	Exon (ENST00000540724.2/ENST00000540724.2, exon 2 of 2)	8	85851446	85861562	10117	2	105375622	ENST00000650562.1	70172	ENSG00000285768	LINC02849	long intergenic non-protein coding RNA 2849	Exon
chr9	99038231	99039024	794	*	Promoter (<=1kb)	9	99038673	99041377	2705	1	1306	ENST00000496686.1	0	ENSG00000204291	COL15A1	collagen type XV alpha 1 chain	Promoter
chrX	91434581	91435429	849	*	Promoter (<=1kb)	23	91414878	91434999	20122	2	102724167	ENST00000456187.1	0	ENSG00000234161	PABPC5-AS1	PABPC5 antisense RNA 1	Promoter
chr15	43776547	43777877	1331	*	Promoter (<=1kb)	15	43777087	43778116	1030	1	10169	ENST00000474290.1	0	ENSG00000140264	SERF2	small EDRK-rich factor 2	Promoter
chr16	66549363	66550253	891	*	Promoter (<=1kb)	16	66508003	66550122	42120	2	7084	ENST00000544898.6	0	ENSG00000166548	TK2	thymidine kinase 2	Promoter
chr2	5690298	5690468	171	*	Promoter (<=1kb)	2	5677142	5691046	13905	2	102723818	ENST00000420221.1	578	0	LINC01248	long intergenic non-protein coding RNA 1248	Promoter
chr7	1503930	1504805	876	*	Promoter (<=1kb)	7	1470277	1504389	34113	2	26173	ENST00000404767.8	0	ENSG00000164880	INTS1	integrator complex subunit 1	Promoter
chr8	60652963	60654151	1189	*	Exon (ENST00000647777.1/ENST00000647777.1, exon 1 of 3)	8	60678740	60868028	189289	1	55636	ENST00000423902.7	-24589	ENSG00000171316	CHD7	chromodomain helicase DNA binding protein 7	Exon
chr7	98131665	98132464	800	*	Intron (ENST00000297293.6/22853, intron 1 of 13)	7	98126565	98151455	24891	1	22853	ENST00000493372.1	5100	ENSG00000164715	LMTK2	lemur tyrosine kinase 2	Intron
chr10	55899580	55900501	922	*	Distal Intergenic	10	54378816	55627942	1249127	2	65217	ENST00000613346.4	-271638	ENSG00000150275	PCDH15	protocadherin related 15	Intergenic
chr7	103296924	103297824	901	*	Promoter (<=1kb)	7	103297435	103312415	14981	1	9512	ENST00000428154.5	0	ENSG00000105819	PMPCB	peptidase, mitochondrial processing subunit beta	Promoter
chr15	39704298	39705184	887	*	Intron (ENST00000350221.4/161835, intron 10 of 11)	15	39739665	39747447	7783	2	161835	ENST00000559692.1	42263	ENSG00000150667	FSIP1	fibrous sheath interacting protein 1	Intron
chr11	126100603	126101963	1361	*	Exon (ENST00000567082.1/ENST00000567082.1, exon 1 of 1)	11	126121889	126128081	6193	2	105369591	ENST00000659151.1	26118	0	LOC105369591	uncharacterized LOC105369591	Exon
chr2	235851662	235853539	1878	*	3' UTR	2	235883395	236036697	153303	1	116987	ENST00000448025.5	-29856	ENSG00000157985	AGAP1	ArfGAP with GTPase domain, ankyrin repeat and PH domain 1	Exon
chr10	21499629	21500913	1285	*	Promoter (2-3kb)	10	21492658	21497260	4603	2	399726	ENST00000658000.1	-2369	ENSG00000204682	MIR1915HG	MIR1915 host gene	Promoter
chr9	34651710	34652674	965	*	Promoter (<=1kb)	9	34652162	34661887	9726	1	3590	ENST00000555247.5	0	ENSG00000137070	IL11RA	interleukin 11 receptor subunit alpha	Promoter
chrX	55717259	55718460	1202	*	Promoter (<=1kb)	23	55717749	55753475	35727	1	10325	ENST00000414239.5	0	ENSG00000083750	RRAGB	Ras related GTP binding B	Promoter
chr20	48372789	48374553	1765	*	Distal Intergenic	20	48365647	48370629	4983	1	284749	ENST00000433094.1	7142	ENSG00000235621	LINC00494	long intergenic non-protein coding RNA 494	Intergenic
chr11	14500478	14500657	180	*	Promoter (<=1kb)	11	14493737	14500027	6291	2	1315	ENST00000534771.1	-451	ENSG00000129083	COPB1	COPI coat complex subunit beta 1	Promoter
chr19	1173101	1173340	240	*	Promoter (<=1kb)	19	1127661	1173774	46114	2	22904	ENST00000590176.5	434	ENSG00000064932	SBNO2	strawberry notch homolog 2	Promoter
chr8	144950382	144951108	727	*	Promoter (<=1kb)	8	144930358	144950880	20523	2	7564	ENST00000394909.7	0	ENSG00000170631	ZNF16	zinc finger protein 16	Promoter
chr6	167140501	167142452	1952	*	Promoter (7-8kb)	6	167149480	167172277	22798	1	401285	ENST00000486697.2	-7028	0	TCP10L2	t-complex 10 like 2, pseudogene	Promoter
chr18	66682589	66683608	1020	*	Distal Intergenic	18	66504812	66604138	99327	2	28513	ENST00000579658.5	-78451	ENSG00000071991	CDH19	cadherin 19	Intergenic
chr11	118792409	118792568	160	*	Promoter (1-2kb)	11	118747763	118791164	43402	2	1656	ENST00000534980.7	-1245	ENSG00000110367	DDX6	DEAD-box helicase 6	Promoter
chr9	131238124	131239276	1153	*	Distal Intergenic	9	131228518	131233008	4491	1	8021	ENST00000496921.2	9606	ENSG00000126883	NUP214	nucleoporin 214	Intergenic
chr15	68430998	68432414	1417	*	Promoter (<=1kb)	15	68296532	68432163	135632	2	22801	ENST00000315757.9	0	ENSG00000137809	ITGA11	integrin subunit alpha 11	Promoter
chr3	175270128	175270880	753	*	Promoter (<=1kb)	3	175234861	175271096	36236	2	100874244	ENST00000424690.1	216	0	NAALADL2-AS2	NAALADL2 antisense RNA 2	Promoter
chr9	136543926	136544989	1064	*	Promoter (1-2kb)	9	136494457	136545997	51541	2	4851	ENST00000680133.1	1008	ENSG00000148400	NOTCH1	notch receptor 1	Promoter
chr1	202615731	202615960	230	*	Intron (ENST00000367267.5/127833, intron 1 of 8)	1	202590596	202643453	52858	2	127833	ENST00000367267.5	27493	ENSG00000143858	SYT2	synaptotagmin 2	Intron
chr5	126423047	126423875	829	*	Promoter (<=1kb)	5	126423146	126494371	71226	1	65983	ENST00000515200.5	0	ENSG00000155324	GRAMD2B	GRAM domain containing 2B	Promoter
chr16	79770056	79771040	985	*	Promoter (<=1kb)	16	79770379	79807922	37544	1	101928248	ENST00000667006.1	0	ENSG00000260876	LINC01229	long intergenic non-protein coding RNA 1229	Promoter
chr7	992833	993921	1089	*	Distal Intergenic	7	986657	988804	2148	1	54905	ENST00000415893.1	6176	ENSG00000073067	CYP2W1	cytochrome P450 family 2 subfamily W member 1	Intergenic
chr11	14422327	14422683	357	*	Distal Intergenic	11	14451835	14461222	9388	2	1315	ENST00000525214.1	38539	ENSG00000129083	COPB1	COPI coat complex subunit beta 1	Intergenic
chr19	37594305	37595303	999	*	Promoter (<=1kb)	19	37594830	37613387	18558	1	163255	ENST00000589117.5	0	ENSG00000171817	ZNF540	zinc finger protein 540	Promoter
chr8	100909246	100909660	415	*	Distal Intergenic	8	100919062	100924988	5927	2	7534	ENST00000523848.5	15328	ENSG00000164924	YWHAZ	tyrosine 3-monooxygenase/tryptophan 5-monooxygenase activation protein zeta	Intergenic
chr6	52551323	52552500	1178	*	Intron (ENST00000182527.4/9697, intron 1 of 10)	6	52576787	52584001	7215	1	401264	ENST00000606558.6	-24287	ENSG00000225791	TRAM2-AS1	TRAM2 antisense RNA 1 (head to head)	Intron
chr19	9784658	9784930	273	*	Promoter (1-2kb)	19	9758547	9785996	27450	2	162993	ENST00000589412.5	1066	ENSG00000196605	ZNF846	zinc finger protein 846	Promoter
chr20	4171916	4173054	1139	*	Promoter (<=1kb)	20	4171710	4187747	16038	1	54498	ENST00000379460.6	206	ENSG00000088826	SMOX	spermine oxidase	Promoter
chr9	128786837	128787714	878	*	Promoter (<=1kb)	9	128787253	128810430	23178	1	54662	ENST00000372648.10	0	ENSG00000107021	TBC1D13	TBC1 domain family member 13	Promoter
chr7	126026493	126027344	852	*	Distal Intergenic	7	126438693	126447188	8496	2	2918	ENST00000495315.1	419844	ENSG00000179603	GRM8	glutamate metabotropic receptor 8	Intergenic
chr14	73237762	73238839	1078	*	Promoter (<=1kb)	14	73237580	73273365	35786	1	89932	ENST00000216658.9	182	ENSG00000100767	PAPLN	papilin, proteoglycan like sulfated glycoprotein	Promoter
chr4	21303893	21304952	1060	*	Promoter (<=1kb)	4	20729210	21303989	574780	2	80333	ENST00000382150.8	0	ENSG00000185774	KCNIP4	potassium voltage-gated channel interacting protein 4	Promoter
chr19	3880493	3882061	1569	*	Promoter (<=1kb)	19	3880685	3893669	12985	1	85300	ENST00000595916.5	0	ENSG00000167654	ATCAY	ATCAY kinesin light chain interacting caytaxin	Promoter
chrY	2690709	2691731	1023	*	Promoter (<=1kb)	24	2691187	2741300	50114	1	4267	ENST00000611428.5	0	ENSG00000002586	CD99	CD99 molecule (Xg blood group)	Promoter
chr1	12617923	12618656	734	*	Promoter (<=1kb)	1	12567910	12618210	50301	2	9249	ENST00000616661.5	0	ENSG00000162496	DHRS3	dehydrogenase/reductase 3	Promoter
chr3	181056089	181057072	984	*	Promoter (<=1kb)	3	181056680	181740025	683346	1	347689	ENST00000493521.5	0	ENSG00000242808	SOX2-OT	SOX2 overlapping transcript	Promoter
chr5	77743	79040	1298	*	Distal Intergenic	5	92151	189970	97820	1	153478	ENST00000637938.1	-13111	ENSG00000153404	PLEKHG4B	pleckstrin homology and RhoGEF domain containing G4B	Intergenic
chr11	3056761	3058027	1267	*	Promoter (<=1kb)	11	3000922	3057437	56516	2	833	ENST00000531387.5	0	ENSG00000110619	CARS1	cysteinyl-tRNA synthetase 1	Promoter
chr16	68022739	68023752	1014	*	Promoter (<=1kb)	16	68023253	68079320	56068	1	54920	ENST00000358896.10	0	ENSG00000167264	DUS2	dihydrouridine synthase 2	Promoter
chr1	11692355	11692617	263	*	Promoter (<=1kb)	1	11691710	11725857	34148	1	374946	ENST00000294485.6	645	ENSG00000162490	DRAXIN	dorsal inhibitory axon guidance protein	Promoter
chr6	27478532	27480075	1544	*	Intron (ENST00000663193.1/105375001, intron 2 of 2)	6	27473194	27494436	21243	1	105375001	ENST00000663193.1	5338	0	LOC105375001	uncharacterized LOC105375001	Intron
chr7	45978057	45978847	791	*	Exon (ENST00000664963.1/102723446, exon 3 of 5)	7	45969657	45980191	10535	1	102723446	ENST00000416708.1	8400	0	LOC102723446	uncharacterized LOC102723446	Exon
chr12	56629763	56630662	900	*	Promoter (<=1kb)	12	56595596	56630326	34731	2	11176	ENST00000549884.6	0	ENSG00000076108	BAZ2A	bromodomain adjacent to zinc finger domain 2A	Promoter
chr6	26402111	26402606	496	*	Promoter (<=1kb)	6	26402237	26413246	11010	1	11119	ENST00000476549.6	0	ENSG00000026950	BTN3A1	butyrophilin subfamily 3 member A1	Promoter
chr18	21612082	21612901	820	*	Promoter (<=1kb)	18	21612314	21629109	16796	1	6632	ENST00000579618.1	0	ENSG00000167088	SNRPD1	small nuclear ribonucleoprotein D1 polypeptide	Promoter
chr11	15843297	15844170	874	*	Distal Intergenic	11	15910528	15924012	13485	1	105376570	ENST00000663478.1	-66358	ENSG00000254661	LINC02682	long intergenic non-protein coding RNA 2682	Intergenic
chr18	49486703	49487652	950	*	Promoter (<=1kb)	18	49487373	49487422	50	1	100302257	ENST00000410758.1	0	ENSG00000284239	MIR1539	microRNA 1539	Promoter
chr1	235367173	235367764	592	*	Promoter (<=1kb)	1	235367360	235448966	81607	1	6905	ENST00000651186.1	0	ENSG00000284770	TBCE	tubulin folding cofactor E	Promoter
chr18	24817312	24818427	1116	*	Intron (ENST00000661125.1/105372028, intron 2 of 3)	18	24725957	24911173	185217	1	105372028	ENST00000657601.1	91355	0	LOC105372028	uncharacterized LOC105372028	Intron
chr16	23678342	23679241	900	*	Promoter (<=1kb)	16	23678869	23681022	2154	1	5347	ENST00000570220.5	0	ENSG00000166851	PLK1	polo like kinase 1	Promoter
chr14	67268324	67269204	881	*	Intron (ENST00000677382.1/64398, intron 1 of 14)	14	67256611	67335798	79188	1	64398	ENST00000677835.1	11713	ENSG00000072415	PALS1	protein associated with LIN7 1, MAGUK family member	Intron
chr9	69175026	69175253	228	*	Promoter (<=1kb)	9	69174377	69274615	100239	1	9414	ENST00000650333.1	649	ENSG00000119139	TJP2	tight junction protein 2	Promoter
chr2	28643828	28644676	849	*	3' UTR	2	28630586	28643267	12682	1	151056	ENST00000436775.1	13242	ENSG00000163803	PLB1	phospholipase B1	Exon
chrX	52920606	52921734	1129	*	Distal Intergenic	23	52899383	52908560	9178	1	727866	ENST00000509613.1	21223	ENSG00000179304	FAM156B	family with sequence similarity 156 member B	Intergenic
chr1	38817765	38819022	1258	*	Distal Intergenic	1	38839349	38848074	8726	2	64121	ENST00000474456.1	29052	ENSG00000116954	RRAGC	Ras related GTP binding C	Intergenic
chr13	28139937	28140096	160	*	Promoter (<=1kb)	13	28139033	28295335	156303	1	255967	ENST00000399613.1	904	ENSG00000152520	PAN3	poly(A) specific ribonuclease subunit PAN3	Promoter
chr5	127941226	127942682	1457	*	3' UTR	5	127935243	127941507	6265	1	728586	ENST00000513708.1	5983	ENSG00000230561	CCDC192	coiled-coil domain containing 192	Exon
chr17	31558559	31559322	764	*	Promoter (<=1kb)	17	31559996	31560083	88	1	406968	ENST00000384882.1	-674	ENSG00000207614	MIR193A	microRNA 193a	Promoter
chr10	71998906	71999934	1029	*	Intron (ENST00000373115.5/9469, intron 1 of 2)	10	71964395	72013558	49164	1	9469	ENST00000373115.5	34511	ENSG00000122863	CHST3	carbohydrate sulfotransferase 3	Intron
chr19	47778087	47779017	931	*	Promoter (<=1kb)	19	47778585	47784684	6100	1	6415	ENST00000509570.6	0	ENSG00000178980	SELENOW	selenoprotein W	Promoter
chr7	130344981	130345844	864	*	Promoter (<=1kb)	7	130344854	130368729	23876	1	93979	ENST00000431780.6	127	ENSG00000158525	CPA5	carboxypeptidase A5	Promoter
chr4	109921104	109922059	956	*	Intron (ENST00000265171.10/1950, intron 1 of 23)	4	109913241	110011501	98261	1	1950	ENST00000503392.1	7863	ENSG00000138798	EGF	epidermal growth factor	Intron
chr5	179908627	179908777	151	*	Promoter (<=1kb)	5	179862071	179907897	45827	2	23061	ENST00000355235.8	-730	ENSG00000197226	TBC1D9B	TBC1 domain family member 9B	Promoter
chr11	131802222	131803164	943	*	Intron (ENST00000374791.7/50863, intron 1 of 7)	11	131877680	131897108	19429	2	107984413	ENST00000419440.1	93944	0	LOC107984413	uncharacterized LOC107984413	Intron
chr1	11663726	11665154	1429	*	Promoter (<=1kb)	1	11664200	11674354	10155	1	26270	ENST00000376753.9	0	ENSG00000116663	FBXO6	F-box protein 6	Promoter
chr20	31951440	31952276	837	*	Promoter (<=1kb)	20	31944337	31952046	7710	2	81572	ENST00000202017.6	0	ENSG00000088356	PDRG1	p53 and DNA damage regulated 1	Promoter
chr1	248862827	248863708	882	*	Promoter (3-4kb)	1	248857865	248859144	1280	2	55657	ENST00000534456.1	-3683	ENSG00000171163	ZNF692	zinc finger protein 692	Promoter
chr8	28702844	28702996	153	*	Promoter (<=1kb)	8	28690215	28702030	11816	2	101929402	ENST00000664346.1	-814	ENSG00000246339	EXTL3-AS1	EXTL3 antisense RNA 1	Promoter
chr5	88089287	88090410	1124	*	Intron (ENST00000668454.1/ENST00000668454.1, intron 1 of 3)	5	88196350	88198451	2102	2	153396	ENST00000515293.1	108041	ENSG00000164180	TMEM161B	transmembrane protein 161B	Intron
chr11	2862125	2863544	1420	*	Promoter (<=1kb)	11	2840135	2861568	21434	2	338653	ENST00000440887.2	-557	ENSG00000229414	KCNQ1-AS1	KCNQ1 antisense RNA 1	Promoter
chr1	116151875	116152733	859	*	Distal Intergenic	1	116164284	116166241	1958	1	107985190	ENST00000426515.1	-11551	0	LINC01779	long intergenic non-protein coding RNA 1779	Intergenic
chr9	28999	29637	639	*	Promoter (<=1kb)	9	14475	29739	15265	2	100287171	ENST00000442898.5	102	ENSG00000181404	WASHC1	WASH complex subunit 1	Promoter
chr13	109816536	109817269	734	*	Distal Intergenic	13	109752695	109786583	33889	2	8660	ENST00000375856.5	-29953	ENSG00000185950	IRS2	insulin receptor substrate 2	Intergenic
chr6	151040800	151041650	851	*	Intron (ENST00000611279.4/25902, intron 26 of 27)	6	151036974	151042058	5085	1	25902	ENST00000450635.1	3826	ENSG00000120254	MTHFD1L	methylenetetrahydrofolate dehydrogenase (NADP+ dependent) 1 like	Intron
chr9	124262310	124263434	1125	*	Promoter (<=1kb)	9	124261473	124339614	78142	1	10783	ENST00000425237.5	837	ENSG00000119408	NEK6	NIMA related kinase 6	Promoter
chr12	6927472	6928828	1357	*	Promoter (<=1kb)	12	6927959	6942321	14363	1	1822	ENST00000396684.3	0	ENSG00000111676	ATN1	atrophin 1	Promoter
chrX	154515697	154516736	1040	*	Promoter (<=1kb)	23	154506159	154516236	10078	2	60343	ENST00000359889.9	0	ENSG00000071889	FAM3A	FAM3 metabolism regulating signaling molecule A	Promoter
chrX	119791025	119792327	1303	*	Promoter (<=1kb)	23	119791971	119810949	18979	1	107985694	ENST00000654639.1	0	0	LOC107985694	uncharacterized LOC107985694	Promoter
chr6	7624977	7625792	816	*	Distal Intergenic	6	7599673	7609206	9534	1	154007	ENST00000496946.1	25304	ENSG00000168566	SNRNP48	small nuclear ribonucleoprotein U11/U12 subunit 48	Intergenic
chr2	104789803	104790810	1008	*	Distal Intergenic	2	104807585	104813861	6277	2	100506421	ENST00000665955.1	23051	ENSG00000233639	PANTR1	POU3F3 adjacent non-coding transcript 1	Intergenic
chr4	84362554	84363605	1052	*	Distal Intergenic	4	84011484	84299189	287706	2	101928978	ENST00000668493.1	-63365	ENSG00000250546	LOC101928978	uncharacterized LOC101928978	Intergenic
chr9	136541790	136542988	1199	*	Exon (ENST00000439501.1/ENST00000439501.1, exon 1 of 2)	9	136494457	136545997	51541	2	4851	ENST00000680133.1	3009	ENSG00000148400	NOTCH1	notch receptor 1	Exon
chr5	54514383	54515625	1243	*	Promoter (2-3kb)	5	54517759	54543273	25515	1	112574	ENST00000326277.5	-2134	ENSG00000178996	SNX18	sorting nexin 18	Promoter
chr12	27968929	27969754	826	*	Promoter (<=1kb)	12	27958270	27969561	11292	2	5744	ENST00000539239.5	0	ENSG00000087494	PTHLH	parathyroid hormone like hormone	Promoter
chr14	102304788	102305557	770	*	Promoter (<=1kb)	14	102228827	102305168	76342	2	5891	ENST00000521766.5	0	ENSG00000080823	MOK	MOK protein kinase	Promoter
chr15	74889486	74890546	1061	*	Promoter (<=1kb)	15	74890005	74897092	7088	1	4351	ENST00000569931.5	0	ENSG00000178802	MPI	mannose phosphate isomerase	Promoter
chr13	67128052	67129003	952	*	Intron (ENST00000648561.1/ENST00000648561.1, intron 2 of 2)	13	66303345	67229818	926474	2	5101	ENST00000456367.5	100815	ENSG00000184226	PCDH9	protocadherin 9	Intron
chr15	24956217	24956907	691	*	Promoter (1-2kb)	15	24955034	25000276	45243	1	104472715	ENST00000557230.1	1183	0	SNHG14	small nucleolar RNA host gene 14	Promoter
chr16	641436	641994	559	*	Promoter (<=1kb)	16	641828	648474	6647	1	84331	ENST00000307650.9	0	ENSG00000172366	MCRIP2	MAPK regulated corepressor interacting protein 2	Promoter
chr12	21394873	21396060	1188	*	Promoter (<=1kb)	12	21264600	21395437	130838	2	6579	ENST00000307378.10	0	ENSG00000084453	SLCO1A2	solute carrier organic anion transporter family member 1A2	Promoter
chr6	99426717	99426873	157	*	Promoter (1-2kb)	6	99399964	99425331	25368	2	25957	ENST00000438806.5	-1386	ENSG00000132424	PNISR	PNN interacting serine and arginine rich protein	Promoter
chr20	38033321	38034068	748	*	Promoter (<=1kb)	20	38033725	38091237	57513	1	58490	ENST00000462548.6	0	ENSG00000101413	RPRD1B	regulation of nuclear pre-mRNA domain containing 1B	Promoter
chr3	158106575	158107768	1194	*	Promoter (<=1kb)	3	158107789	158203245	95457	1	51319	ENST00000494002.5	-21	ENSG00000174891	RSRC1	arginine and serine rich coiled-coil 1	Promoter
chr21	16587993	16588814	822	*	Promoter (<=1kb)	21	16588580	16590252	1673	1	388815	ENST00000659483.1	0	ENSG00000215386	MIR99AHG	mir-99a-let-7c cluster host gene	Promoter
chr3	113838604	113839388	785	*	Promoter (<=1kb)	3	113838788	113947174	108387	1	54762	ENST00000358160.9	0	ENSG00000178075	GRAMD1C	GRAM domain containing 1C	Promoter
chr2	113437398	113438373	976	*	Promoter (<=1kb)	2	113437691	113496204	58514	1	150472	ENST00000259199.9	0	ENSG00000136682	CBWD2	COBW domain containing 2	Promoter
chr10	133677420	133677579	160	*	Exon (ENST00000618238.1/ENST00000618238.1, exon 1 of 1)	10	133623895	133626795	2901	2	441581	ENST00000425520.2	-50625	ENSG00000225899	FRG2B	FSHD region gene 2 family member B	Exon
chr12	121016018	121016691	674	*	Promoter (<=1kb)	12	121000486	121016487	16002	2	64897	ENST00000288757.7	0	ENSG00000157895	C12orf43	chromosome 12 open reading frame 43	Promoter
chr3	66609988	66610412	425	*	Distal Intergenic	3	66412926	66501263	88338	2	26018	ENST00000498287.5	-108725	ENSG00000144749	LRIG1	leucine rich repeats and immunoglobulin like domains 1	Intergenic
chr17	43240798	43242238	1441	*	Promoter (6-7kb)	17	43233787	43233977	191	2	6066	ENST00000618664.1	-6821	ENSG00000274585	RNU2-1	RNA, U2 small nuclear 1	Promoter
chr21	33069903	33071524	1622	*	Promoter (<=1kb)	21	33070141	33072413	2273	1	116448	ENST00000382348.2	0	ENSG00000184221	OLIG1	oligodendrocyte transcription factor 1	Promoter
chr5	176535644	176536012	369	*	Promoter (<=1kb)	5	176532480	176536330	3851	2	22838	ENST00000509404.1	318	ENSG00000146083	RNF44	ring finger protein 44	Promoter
chr1	37989386	37990419	1034	*	Promoter (<=1kb)	1	37956975	37990022	33048	2	10946	ENST00000373019.5	0	ENSG00000183431	SF3A3	splicing factor 3a subunit 3	Promoter
chr6	3282378	3282796	419	*	Promoter (1-2kb)	6	3273356	3284120	10765	2	63027	ENST00000482874.1	1324	ENSG00000137266	SLC22A23	solute carrier family 22 member 23	Promoter
chrX	24054208	24055257	1050	*	Promoter (<=1kb)	23	24054946	24062626	7681	1	1968	ENST00000487075.1	0	ENSG00000130741	EIF2S3	eukaryotic translation initiation factor 2 subunit gamma	Promoter
chr6	3247184	3248313	1130	*	Intron (ENST00000509933.1/100422781, intron 2 of 2)	6	3258897	3267779	8883	1	389362	ENST00000380305.4	-10584	ENSG00000180822	PSMG4	proteasome assembly chaperone 4	Intron
chr2	119535991	119537058	1068	*	Promoter (7-8kb)	2	119544432	119656661	112230	1	200373	ENST00000295220.10	-7374	ENSG00000163075	CFAP221	cilia and flagella associated protein 221	Promoter
chr19	10291308	10292725	1418	*	Promoter (<=1kb)	19	10291473	10296776	5304	1	7087	ENST00000586480.1	0	ENSG00000105376	ICAM5	intercellular adhesion molecule 5	Promoter
chr9	2966678	2967611	934	*	Intron (ENST00000426329.6/ENST00000426329.6, intron 4 of 10)	9	2804152	2844095	39944	2	9933	ENST00000397885.3	-122583	ENSG00000080608	PUM3	pumilio RNA binding family member 3	Intron
chr1	208374462	208375132	671	*	Distal Intergenic	1	208022242	208244384	222143	2	5362	ENST00000367033.4	-130078	ENSG00000076356	PLXNA2	plexin A2	Intergenic
chr9	18473505	18474422	918	*	Promoter (<=1kb)	9	18474100	18684957	210858	1	92949	ENST00000327883.11	0	ENSG00000178031	ADAMTSL1	ADAMTS like 1	Promoter
chr20	35600809	35602201	1393	*	Promoter (<=1kb)	20	35599711	35600774	1064	2	80307	ENST00000412452.1	-35	ENSG00000088340	FER1L4	fer-1 like family member 4 (pseudogene)	Promoter
chr1	2413593	2414849	1257	*	Promoter (<=1kb)	1	2408530	2413797	5268	2	5192	ENST00000508384.5	0	ENSG00000157911	PEX10	peroxisomal biogenesis factor 10	Promoter
chr17	714539	715340	802	*	Promoter (<=1kb)	17	508668	714839	206172	2	55275	ENST00000437048.7	0	ENSG00000141252	VPS53	VPS53 subunit of GARP complex	Promoter
chr14	74955190	74956560	1371	*	Promoter (<=1kb)	14	74941834	74955597	13764	2	5228	ENST00000555567.6	0	ENSG00000119630	PGF	placental growth factor	Promoter
chrX	53093605	53094611	1007	*	Promoter (<=1kb)	23	53094145	53123742	29598	1	102723508	ENST00000605526.5	0	0	KANTR	KDM5C adjacent transcript	Promoter
chr1	59446271	59447165	895	*	Intron (ENST00000634606.1/55277, intron 4 of 16)	1	59393208	59626023	232816	1	55277	ENST00000475949.5	53063	ENSG00000172456	FGGY	FGGY carbohydrate kinase domain containing	Intron
chr8	11641996	11643102	1107	*	Intron (ENST00000653416.2/105379242, intron 1 of 2)	8	11633098	11649333	16236	1	105379242	ENST00000682432.1	8898	ENSG00000286985	LOC105379242	uncharacterized LOC105379242	Intron
chr4	175972400	175972589	190	*	Promoter (<=1kb)	4	175651834	175971988	320155	2	2823	ENST00000502754.5	-412	ENSG00000150625	GPM6A	glycoprotein M6A	Promoter
chr19	48635143	48636049	907	*	Promoter (<=1kb)	19	48630685	48634636	3952	2	1628	ENST00000599385.5	-507	ENSG00000105516	DBP	D-box binding PAR bZIP transcription factor	Promoter
chr11	66370461	66370638	178	*	Promoter (1-2kb)	11	66362523	66371647	9125	2	3177	ENST00000541567.5	1009	ENSG00000174669	SLC29A2	solute carrier family 29 member 2	Promoter
chr1	109548005	109548226	222	*	Promoter (<=1kb)	1	109548615	109600195	51581	1	2773	ENST00000369851.7	-389	ENSG00000065135	GNAI3	G protein subunit alpha i3	Promoter
chr12	120445897	120446758	862	*	Promoter (<=1kb)	12	120446444	120460344	13901	1	283459	ENST00000548171.1	0	ENSG00000257218	GATC	glutamyl-tRNA amidotransferase subunit C	Promoter
chr19	7394729	7395594	866	*	Promoter (<=1kb)	19	7390522	7395039	4518	2	107985284	ENST00000596946.1	0	0	LOC107985284	uncharacterized LOC107985284	Promoter
chr4	55180833	55181874	1042	*	Distal Intergenic	4	55078481	55125595	47115	2	3791	ENST00000263923.5	-55238	ENSG00000128052	KDR	kinase insert domain receptor	Intergenic
chr7	129779347	129781157	1811	*	Promoter (4-5kb)	7	129774905	129775014	110	2	406959	ENST00000384958.1	-4333	ENSG00000207691	MIR183	microRNA 183	Promoter
chr3	44510347	44511421	1075	*	Promoter (<=1kb)	3	44498970	44510636	11667	2	285346	ENST00000436261.6	0	ENSG00000178917	ZNF852	zinc finger protein 852	Promoter
chr1	84620491	84621283	793	*	Distal Intergenic	1	84628230	84635020	6791	2	439927	ENST00000370624.1	13737	ENSG00000180869	LINC01555	long intergenic non-protein coding RNA 1555	Intergenic
chr19	5048264	5049136	873	*	Promoter (1-2kb)	19	5046998	5082437	35440	1	23030	ENST00000592175.5	1266	ENSG00000127663	KDM4B	lysine demethylase 4B	Promoter
chr6	26249685	26250983	1299	*	Promoter (<=1kb)	6	26250142	26250635	494	2	8968	ENST00000618052.2	0	ENSG00000277775	H3C7	H3 clustered histone 7	Promoter
chr11	134685569	134686677	1109	*	Exon (ENST00000650618.1/ENST00000650618.1, exon 5 of 5)	11	134712539	134715929	3391	1	105369584	ENST00000670056.1	-25862	0	LINC02706	long intergenic non-protein coding RNA 2706	Exon
chr16	85578991	85579989	999	*	Intron (ENST00000637419.1/23199, intron 2 of 2)	16	85555967	85654346	98380	1	23199	ENST00000635906.1	23024	ENSG00000131149	GSE1	Gse1 coiled-coil protein	Intron
chr17	31559474	31559624	151	*	Promoter (<=1kb)	17	31559996	31560083	88	1	406968	ENST00000384882.1	-372	ENSG00000207614	MIR193A	microRNA 193a	Promoter
chr1	2525542	2531595	6054	*	Promoter (<=1kb)	1	2528745	2530263	1519	2	388585	ENST00000378453.4	0	ENSG00000197921	HES5	hes family bHLH transcription factor 5	Promoter
chr11	33160962	33162094	1133	*	Promoter (<=1kb)	11	33084584	33161480	76897	2	1479	ENST00000323959.9	0	ENSG00000176102	CSTF3	cleavage stimulation factor subunit 3	Promoter
chr22	35539967	35540958	992	*	Promoter (<=1kb)	22	35540831	35553999	13169	1	23551	ENST00000216127.5	0	ENSG00000100302	RASD2	RASD family member 2	Promoter
chr11	24513559	24514587	1029	*	Intron (ENST00000531187.5/338645, intron 1 of 5)	11	24497211	25082604	585394	1	338645	ENST00000533227.5	16348	ENSG00000187398	LUZP2	leucine zipper protein 2	Intron
chr7	98811205	98811642	438	*	Distal Intergenic	7	98846501	98866946	20446	2	222865	ENST00000450876.5	55304	ENSG00000166448	TMEM130	transmembrane protein 130	Intergenic
chr10	133741468	133741688	221	*	Distal Intergenic	10	133623895	133626795	2901	2	441581	ENST00000425520.2	-114673	ENSG00000225899	FRG2B	FSHD region gene 2 family member B	Intergenic
chr13	36777920	36778841	922	*	Distal Intergenic	13	36819222	36829104	9883	1	5994	ENST00000255476.3	-40381	ENSG00000133111	RFXAP	regulatory factor X associated protein	Intergenic
chr10	75398750	75400402	1653	*	Promoter (<=1kb)	10	75279726	75401246	121521	2	84858	ENST00000418818.6	844	ENSG00000165655	ZNF503	zinc finger protein 503	Promoter
chr7	143263121	143264054	934	*	Promoter (<=1kb)	7	143263429	143268995	5567	1	373156	ENST00000409500.7	0	ENSG00000197448	GSTK1	glutathione S-transferase kappa 1	Promoter
chr22	32204243	32205470	1228	*	Promoter (<=1kb)	22	32190542	32205001	14460	2	10739	ENST00000652607.1	0	ENSG00000128253	RFPL2	ret finger protein like 2	Promoter
chr10	1616682	1617871	1190	*	Intron (ENST00000381312.6/105, intron 1 of 9)	10	1526763	1535673	8911	1	642394	ENST00000381301.3	89919	ENSG00000205696	ADARB2-AS1	ADARB2 antisense RNA 1	Intron
chr6	19840845	19842633	1789	*	Promoter (1-2kb)	6	19534944	19839080	304137	2	105374959	ENST00000432171.2	-1765	0	LOC105374959	uncharacterized LOC105374959	Promoter
chr2	59463457	59463710	254	*	Intron (ENST00000606382.1/ENST00000606382.1, intron 3 of 3)	2	59238714	59388378	149665	2	105374754	ENST00000662067.1	-75079	0	LOC105374754	uncharacterized LOC105374754	Intron
chr1	171909336	171910984	1649	*	Intron (ENST00000367733.6/26052, intron 1 of 14)	1	171864187	171864687	501	1	100874284	ENST00000450800.1	45149	ENSG00000233540	DNM3-IT1	DNM3 intronic transcript 1	Intron
chr9	98706912	98708022	1111	*	Promoter (<=1kb)	9	98541887	98707461	165575	2	9568	ENST00000637717.1	0	ENSG00000136928	GABBR2	gamma-aminobutyric acid type B receptor subunit 2	Promoter
chr5	94883951	94885106	1156	*	Intron (ENST00000515393.5/79772, intron 12 of 22)	5	94706591	94929701	223111	2	79772	ENST00000505078.5	44595	ENSG00000175471	MCTP1	multiple C2 and transmembrane domain containing 1	Intron
chr4	81153649	81154625	977	*	Promoter (<=1kb)	4	81087370	81153732	66363	2	5593	ENST00000545647.5	0	ENSG00000138669	PRKG2	protein kinase cGMP-dependent 2	Promoter
chr14	105528070	105529008	939	*	Promoter (<=1kb)	14	105528624	105530202	1579	1	80757	ENST00000431372.1	0	ENSG00000184986	TMEM121	transmembrane protein 121	Promoter
chr17	2511526	2512261	736	*	Promoter (<=1kb)	17	2416049	2511888	95840	2	79066	ENST00000263092.11	0	ENSG00000127804	METTL16	methyltransferase 16, N6-methyladenosine	Promoter
chr2	41937105	41937302	198	*	Promoter (3-4kb)	2	41931600	41933909	2310	2	101929723	ENST00000436551.2	-3196	ENSG00000234362	LINC01914	long intergenic non-protein coding RNA 1914	Promoter
chrX	81201550	81202438	889	*	Promoter (<=1kb)	23	81202102	81298547	96446	1	6451	ENST00000373212.6	0	ENSG00000131171	SH3BGRL	SH3 domain binding glutamate rich protein like	Promoter
chr3	194138970	194140240	1271	*	Downstream (<=300bp)	3	194136148	194138732	2585	1	3280	ENST00000232424.4	2822	ENSG00000114315	HES1	hes family bHLH transcription factor 1	Intergenic
chr10	41914297	41915675	1379	*	Distal Intergenic	10	42242721	42276842	34122	1	101929373	ENST00000622823.4	-327046	0	LOC101929373	uncharacterized LOC101929373	Intergenic
chr2	225353855	225354978	1124	*	Distal Intergenic	2	225399710	225654018	254309	1	57624	ENST00000636099.1	-44732	ENSG00000144460	NYAP2	neuronal tyrosine-phosphorylated phosphoinositide-3-kinase adaptor 2	Intergenic
chr19	52857152	52858119	968	*	Promoter (<=1kb)	19	52801310	52857600	56291	2	7576	ENST00000596559.5	0	ENSG00000198538	ZNF28	zinc finger protein 28	Promoter
chr10	103396047	103397129	1083	*	Promoter (<=1kb)	10	103396626	103446281	49656	1	22984	ENST00000649849.1	0	ENSG00000148843	PDCD11	programmed cell death 11	Promoter
chr5	54385892	54386811	920	*	Promoter (4-5kb)	5	54390838	54401829	10992	1	104355136	ENST00000512618.5	-4027	ENSG00000249069	LINC01033	long intergenic non-protein coding RNA 1033	Promoter
chr1	66168453	66169936	1484	*	Intron (ENST00000329654.8/5142, intron 3 of 16)	1	66152390	66332590	180201	1	5142	ENST00000412480.6	16063	ENSG00000184588	PDE4B	phosphodiesterase 4B	Intron
chr2	47076744	47077176	433	*	Intron (ENST00000496939.1/ENST00000496939.1, intron 1 of 2)	2	47046315	47050827	4513	1	57217	ENST00000496991.3	30429	ENSG00000068724	TTC7A	tetratricopeptide repeat domain 7A	Intron
chr9	39791174	39792041	868	*	Intron (ENST00000640674.1/389741, intron 1 of 3)	9	39776516	39809692	33177	2	389741	ENST00000663590.1	17651	ENSG00000278175	GLIDR	glioblastoma down-regulated RNA	Intron
chr3	117399272	117400155	884	*	Distal Intergenic	3	116019515	117139389	1119875	2	4045	ENST00000474851.1	-259883	ENSG00000185565	LSAMP	limbic system associated membrane protein	Intergenic
chr12	11877875	11878517	643	*	Promoter (7-8kb)	12	11885937	11891610	5674	1	2120	ENST00000266427.3	-7420	ENSG00000139083	ETV6	ETS variant transcription factor 6	Promoter
chr16	569575	570249	675	*	Promoter (<=1kb)	16	569968	574409	4442	1	9091	ENST00000439574.1	0	ENSG00000007541	PIGQ	phosphatidylinositol glycan anchor biosynthesis class Q	Promoter
chr10	25493082	25493719	638	*	Intron (ENST00000650135.1/57512, intron 6 of 11)	10	25466190	25475949	9760	1	57512	ENST00000482641.2	26892	ENSG00000151025	GPR158	G protein-coupled receptor 158	Intron
chr12	107091977	107092663	687	*	Promoter (<=1kb)	12	107072935	107093513	20579	2	1407	ENST00000550633.1	850	ENSG00000008405	CRY1	cryptochrome circadian regulator 1	Promoter
chr3	156825930	156826911	982	*	Promoter (<=1kb)	3	156826300	156853214	26915	1	389170	ENST00000498839.5	0	ENSG00000197980	LEKR1	leucine, glutamate and lysine rich 1	Promoter
chr2	39642146	39642846	701	*	Intron (ENST00000415640.1/130733, intron 1 of 2)	2	39664982	39707136	42155	1	130733	ENST00000437068.5	-22136	ENSG00000152154	TMEM178A	transmembrane protein 178A	Intron
chr5	100016962	100017144	183	*	Distal Intergenic	5	100375700	100381398	5699	2	100133050	ENST00000621479.1	364254	0	GUSBP19	GUSB pseudogene 19	Intergenic
chr5	71932877	71933730	854	*	Distal Intergenic	5	72087782	72100368	12587	2	105379028	ENST00000660186.1	166638	0	LOC105379028	uncharacterized LOC105379028	Intergenic
chr12	12521842	12522293	452	*	Intron (ENST00000298573.9/80824, intron 1 of 6)	12	12477886	12506187	28302	2	80824	ENST00000545864.1	-15655	ENSG00000111266	DUSP16	dual specificity phosphatase 16	Intron
chr13	41548835	41549916	1082	*	Promoter (<=1kb)	13	41548159	41569753	21595	1	105370174	ENST00000674320.1	676	ENSG00000288598	LOC105370174	uncharacterized LOC105370174	Promoter
chr8	144900269	144900449	181	*	Promoter (<=1kb)	8	144882606	144901423	18818	2	58500	ENST00000533221.5	974	ENSG00000196150	ZNF250	zinc finger protein 250	Promoter
chrX	134549274	134550221	948	*	Promoter (<=1kb)	23	134549770	134560399	10630	1	100506757	ENST00000671259.1	0	ENSG00000227060	LINC00629	long intergenic non-protein coding RNA 629	Promoter
chr19	2456422	2457478	1057	*	Promoter (<=1kb)	19	2428166	2456959	28794	2	84823	ENST00000325327.4	0	ENSG00000176619	LMNB2	lamin B2	Promoter
chr10	12510499	12511373	875	*	Intron (ENST00000619168.5/57118, intron 1 of 10)	10	12578753	12578823	71	1	100616151	ENST00000582492.1	-67380	ENSG00000263584	MIR4480	microRNA 4480	Intron
chr3	52055242	52055392	151	*	Promoter (<=1kb)	3	52051632	52056165	4534	2	1849	ENST00000469623.1	773	ENSG00000164086	DUSP7	dual specificity phosphatase 7	Promoter
chr11	75399138	75400059	922	*	Promoter (<=1kb)	11	75399515	75404855	5341	1	6188	ENST00000529173.5	0	ENSG00000149273	RPS3	ribosomal protein S3	Promoter
chr1	92481889	92482327	439	*	Promoter (1-2kb)	1	92474762	92483954	9193	2	2672	ENST00000370332.5	1627	ENSG00000162676	GFI1	growth factor independent 1 transcriptional repressor	Promoter
chr8	142474966	142476254	1289	*	Promoter (2-3kb)	8	142479120	142540020	60901	1	575	ENST00000518820.1	-2866	ENSG00000181790	ADGRB1	adhesion G protein-coupled receptor B1	Promoter
chr9	137407870	137408020	151	*	Intron (ENST00000340951.9/54932, intron 1 of 21)	9	137353900	137395408	41509	2	54932	ENST00000490886.5	-12462	ENSG00000187609	EXD3	exonuclease 3'-5' domain containing 3	Intron
chr1	181128439	181129486	1048	*	Distal Intergenic	1	181088700	181092900	4201	1	51278	ENST00000367577.7	39739	ENSG00000162783	IER5	immediate early response 5	Intergenic
chr19	1027608	1029105	1498	*	Promoter (<=1kb)	19	1026691	1036688	9998	1	1265	ENST00000607102.1	917	ENSG00000064666	CNN2	calponin 2	Promoter
chr2	221569143	221571142	2000	*	Promoter (<=1kb)	2	221563997	221569481	5485	2	2043	ENST00000419964.1	0	ENSG00000116106	EPHA4	EPH receptor A4	Promoter
chr1	84479110	84479919	810	*	Promoter (<=1kb)	1	84479259	84483330	4072	1	80135	ENST00000370656.5	0	ENSG00000117133	RPF1	ribosome production factor 1 homolog	Promoter
chr3	49120325	49121278	954	*	Promoter (<=1kb)	3	49108050	49120808	12759	2	10869	ENST00000417901.5	0	ENSG00000172046	USP19	ubiquitin specific peptidase 19	Promoter
chr1	52632675	52633730	1056	*	Promoter (<=1kb)	1	52633168	52657065	23898	1	348378	ENST00000517870.2	0	ENSG00000182183	SHISAL2A	shisa like 2A	Promoter
chr7	79050395	79051370	976	*	Intron (ENST00000354212.9/9863, intron 1 of 21)	7	79008988	79012277	3290	1	100874021	ENST00000411616.1	41407	ENSG00000226978	MAGI2-AS2	MAGI2 antisense RNA 2	Intron
chr10	21507878	21508028	151	*	Distal Intergenic	10	21492658	21497260	4603	2	399726	ENST00000658000.1	-10618	ENSG00000204682	MIR1915HG	MIR1915 host gene	Intergenic
chrX	129843129	129844327	1199	*	Promoter (<=1kb)	23	129803288	129843886	40599	2	51114	ENST00000357166.11	0	ENSG00000188706	ZDHHC9	zinc finger DHHC-type palmitoyltransferase 9	Promoter
chr13	32537922	32538172	251	*	Promoter (<=1kb)	13	32435743	32538683	102941	2	10443	ENST00000674456.1	511	ENSG00000244754	N4BP2L2	NEDD4 binding protein 2 like 2	Promoter
chr10	133758054	133758442	389	*	Distal Intergenic	10	133623895	133626795	2901	2	441581	ENST00000425520.2	-131259	ENSG00000225899	FRG2B	FSHD region gene 2 family member B	Intergenic
chr8	140596845	140597624	780	*	Intron (ENST00000220592.10/27161, intron 1 of 18)	8	140572902	140605888	32987	2	27161	ENST00000524328.1	8264	ENSG00000123908	AGO2	argonaute RISC catalytic component 2	Intron
chr19	2944646	2945583	938	*	Promoter (<=1kb)	19	2933218	2944971	11754	2	58492	ENST00000314531.5	0	ENSG00000175691	ZNF77	zinc finger protein 77	Promoter
chr6	104161830	104162815	986	*	Distal Intergenic	6	104499162	104527367	28206	2	105377918	ENST00000670325.1	364552	0	LOC105377918	uncharacterized LOC105377918	Intergenic
chr1	67766156	67767547	1392	*	Intron (ENST00000370982.4/55970, intron 2 of 3)	1	67832303	68202987	370685	1	100289178	ENST00000420587.5	-64756	ENSG00000232284	GNG12-AS1	GNG12, DIRAS3 and WLS antisense RNA 1	Intron
chr3	59327523	59327811	289	*	Intron (ENST00000668131.1/105377110, intron 3 of 6)	3	59065572	59235632	170061	1	105377110	ENST00000661035.1	261951	0	CFAP20DC-DT	CFAP20DC divergent transcript	Intron
chr2	161504668	161505729	1062	*	Promoter (1-2kb)	2	161500885	161507705	6821	2	285116	ENST00000420969.1	1976	0	AHCTF1P1	AT-hook containing transcription factor 1 pseudogene 1	Promoter
chr4	153206464	153207449	986	*	Promoter (1-2kb)	4	153205148	153339319	134172	1	23321	ENST00000675159.1	1316	ENSG00000109654	TRIM2	tripartite motif containing 2	Promoter
chr11	118619503	118619678	176	*	Promoter (1-2kb)	11	118621363	118627593	6231	1	23187	ENST00000526374.5	-1685	ENSG00000019144	PHLDB1	pleckstrin homology like domain family B member 1	Promoter
chr1	183812254	183813245	992	*	Intron (ENST00000304685.8/23179, intron 3 of 18)	1	183805120	183928532	123413	1	23179	ENST00000360851.4	7134	ENSG00000143344	RGL1	ral guanine nucleotide dissociation stimulator like 1	Intron
chr3	8443834	8444816	983	*	Intron (ENST00000654635.1/101927394, intron 3 of 6)	3	7954639	8501598	546960	2	100288428	ENST00000446281.5	56782	ENSG00000227110	LMCD1-AS1	LMCD1 antisense RNA 1	Intron
chr12	78529977	78531441	1465	*	Intron (ENST00000546865.5/ENST00000546865.5, intron 1 of 2)	12	78326680	78359746	33067	2	105369860	ENST00000548512.1	-170231	ENSG00000258220	LINC02424	long intergenic non-protein coding RNA 2424	Intron
chr9	37486771	37486945	175	*	Promoter (<=1kb)	9	37486153	37503697	17545	1	64425	ENST00000377792.3	618	ENSG00000137054	POLR1E	RNA polymerase I subunit E	Promoter
chr2	949978	950330	353	*	Promoter (<=1kb)	2	949627	950274	648	2	101060391	ENST00000456949.2	0	0	SNTG2-AS1	SNTG2 antisense RNA 1	Promoter
chr4	84366074	84367292	1219	*	Distal Intergenic	4	84011484	84299189	287706	2	101928978	ENST00000668493.1	-66885	ENSG00000250546	LOC101928978	uncharacterized LOC101928978	Intergenic
chr8	31183669	31185792	2124	*	Distal Intergenic	8	31162710	31173351	10642	1	7486	ENST00000651946.1	20959	ENSG00000165392	WRN	WRN RecQ like helicase	Intergenic
chr2	28670806	28671313	508	*	Distal Intergenic	2	28630586	28643267	12682	1	151056	ENST00000436775.1	40220	ENSG00000163803	PLB1	phospholipase B1	Intergenic
chr7	91519208	91520296	1089	*	Intron (ENST00000456952.1/ENST00000456952.1, intron 1 of 1)	7	91455722	91514547	58826	1	105375392	ENST00000660007.1	63486	0	LOC105375392	uncharacterized LOC105375392	Intron
chr9	136613814	136614896	1083	*	Promoter (<=1kb)	9	136612024	136615637	3614	2	401561	ENST00000626304.2	741	ENSG00000279141	LINC01451	long intergenic non-protein coding RNA 1451	Promoter
chr21	9820762	9821996	1235	*	Promoter (3-4kb)	21	9781910	9816833	34924	2	441058	ENST00000651542.1	-3929	ENSG00000280081	LINC01667	long intergenic non-protein coding RNA 1667	Promoter
chr20	47502738	47502897	160	*	Promoter (<=1kb)	20	47501941	47655742	153802	1	8202	ENST00000371997.3	797	ENSG00000124151	NCOA3	nuclear receptor coactivator 3	Promoter
chr18	37485037	37485869	833	*	Promoter (<=1kb)	18	37244614	37485576	240963	2	56853	ENST00000590112.5	0	ENSG00000101489	CELF4	CUGBP Elav-like family member 4	Promoter
chr19	1267707	1267947	241	*	Promoter (<=1kb)	19	1267412	1274810	7399	1	1153	ENST00000585913.5	295	ENSG00000099622	CIRBP	cold inducible RNA binding protein	Promoter
chr15	78619975	78621228	1254	*	Promoter (<=1kb)	15	78593052	78620863	27812	2	1136	ENST00000559658.5	0	ENSG00000080644	CHRNA3	cholinergic receptor nicotinic alpha 3 subunit	Promoter
chr18	50266168	50266755	588	*	Promoter (<=1kb)	18	50227193	50266495	39303	2	220136	ENST00000398545.5	0	ENSG00000172361	CFAP53	cilia and flagella associated protein 53	Promoter
chr15	60398600	60398975	376	*	Promoter (<=1kb)	15	60347144	60398742	51599	2	302	ENST00000559818.6	0	ENSG00000182718	ANXA2	annexin A2	Promoter
chr10	70673371	70673521	151	*	Promoter (<=1kb)	10	70672803	70762441	89639	1	140766	ENST00000373208.5	568	ENSG00000138316	ADAMTS14	ADAM metallopeptidase with thrombospondin type 1 motif 14	Promoter
chr9	137168776	137169723	948	*	Promoter (<=1kb)	9	137169186	137169270	85	2	100500811	ENST00000580529.1	0	ENSG00000263697	MIR3621	microRNA 3621	Promoter
chr17	79811030	79812029	1000	*	Promoter (7-8kb)	17	79819083	79827020	7938	1	102723961	ENST00000667764.1	-7054	0	LOC102723961	uncharacterized LOC102723961	Promoter
chr22	21383739	21384881	1143	*	Promoter (<=1kb)	22	21383374	21389478	6105	1	440804	ENST00000620804.1	365	ENSG00000274600	RIMBP3B	RIMS binding protein 3B	Promoter
chr17	79991311	79992258	948	*	Promoter (<=1kb)	17	79991944	79992841	898	2	125058	ENST00000576632.1	583	ENSG00000167291	TBC1D16	TBC1 domain family member 16	Promoter
chr21	8203392	8204328	937	*	Promoter (<=1kb)	21	8205315	8205406	92	1	102465433	ENST00000616420.1	-987	ENSG00000275950	MIR6724-1	microRNA 6724-1	Promoter
chr12	52032782	52033688	907	*	Promoter (3-4kb)	12	52037177	52055197	18021	1	3164	ENST00000546842.5	-3489	ENSG00000123358	NR4A1	nuclear receptor subfamily 4 group A member 1	Promoter
chr17	76139451	76139781	331	*	Promoter (<=1kb)	17	76140556	76154283	13728	1	100507218	ENST00000590137.1	-775	ENSG00000267128	RNF157-AS1	RNF157 antisense RNA 1	Promoter
chr1	175598932	175599985	1054	*	Intron (ENST00000367674.7/7143, intron 1 of 22)	1	175315194	175743595	428402	2	7143	ENST00000367674.7	143610	ENSG00000116147	TNR	tenascin R	Intron
chr5	97628601	97629652	1052	*	Intron (ENST00000504012.1/102546227, intron 2 of 3)	5	97504723	97532386	27664	1	102546227	ENST00000663326.1	123878	ENSG00000250331	LINC01340	long intergenic non-protein coding RNA 1340	Intron
chr19	17215106	17215745	640	*	Promoter (<=1kb)	19	17215346	17217617	2272	1	55850	ENST00000601662.5	0	ENSG00000053501	USE1	unconventional SNARE in the ER 1	Promoter
chr19	8307984	8308709	726	*	Promoter (<=1kb)	19	8302127	8308300	6174	2	51293	ENST00000596002.5	0	ENSG00000167775	CD320	CD320 molecule	Promoter
chr15	101068767	101069615	849	*	3' UTR	15	101064416	101070103	5688	1	79705	ENST00000532145.1	4351	ENSG00000154237	LRRK1	leucine rich repeat kinase 1	Exon
chr3	56556777	56557499	723	*	Promoter (<=1kb)	3	56557161	56617301	60141	1	285331	ENST00000422222.5	0	ENSG00000180376	CCDC66	coiled-coil domain containing 66	Promoter
chr12	1836890	1839246	2357	*	Intron (ENST00000537784.5/93589, intron 4 of 14)	12	1827563	1831101	3539	1	654429	ENST00000546157.1	9327	ENSG00000166159	LRTM2	leucine rich repeats and transmembrane domains 2	Intron
chr3	111956696	111956848	153	*	Promoter (<=1kb)	3	111957486	111976209	18724	1	90102	ENST00000640181.1	-638	ENSG00000144824	PHLDB2	pleckstrin homology like domain family B member 2	Promoter
chr1	24705104	24705718	615	*	Exon (ENST00000641176.1/ENST00000641176.1, exon 2 of 4)	1	24669583	24671469	1887	1	10250	ENST00000474843.1	35521	ENSG00000133226	SRRM1	serine and arginine repetitive matrix 1	Exon
chr1	205343363	205344773	1411	*	Promoter (<=1kb)	1	205339801	205344182	4382	2	55220	ENST00000607826.1	0	ENSG00000162873	KLHDC8A	kelch domain containing 8A	Promoter
chrX	74292253	74293044	792	*	Promoter (<=1kb)	23	73963955	74292342	328388	2	100302692	ENST00000603672.5	0	ENSG00000230590	FTX	FTX transcript, XIST regulator	Promoter
chr14	104676570	104677279	710	*	Promoter (<=1kb)	14	104677694	104677749	56	2	100616300	ENST00000582316.1	470	ENSG00000265291	MIR4710	microRNA 4710	Promoter
chr2	172735439	172736590	1152	*	Promoter (<=1kb)	2	172735845	173052893	317049	1	11069	ENST00000397081.8	0	ENSG00000091428	RAPGEF4	Rap guanine nucleotide exchange factor 4	Promoter
chr7	78769440	78770267	828	*	Promoter (<=1kb)	7	78256025	78770859	514835	2	9863	ENST00000636717.1	592	ENSG00000187391	MAGI2	membrane associated guanylate kinase, WW and PDZ domain containing 2	Promoter
chr14	80954698	80955791	1094	*	Promoter (<=1kb)	14	80954989	80955937	949	1	7253	ENST00000557096.1	0	ENSG00000165409	TSHR	thyroid stimulating hormone receptor	Promoter
chr9	137453349	137455163	1815	*	Promoter (<=1kb)	9	137448225	137454656	6432	2	26012	ENST00000371482.5	0	ENSG00000165802	NSMF	NMDA receptor synaptonuclear signaling and neuronal migration factor	Promoter
chr17	73165675	73165845	171	*	Promoter (<=1kb)	17	73165012	73169311	4300	1	6752	ENST00000579323.5	663	ENSG00000180616	SSTR2	somatostatin receptor 2	Promoter
chr5	139392516	139393485	970	*	Promoter (1-2kb)	5	139390592	139395104	4513	2	389333	ENST00000434752.4	1619	ENSG00000228672	PROB1	proline rich basic protein 1	Promoter
chr16	12803397	12804131	735	*	Promoter (<=1kb)	16	12659799	12803887	144089	2	55313	ENST00000381774.9	0	ENSG00000103381	CPPED1	calcineurin like phosphoesterase domain containing 1	Promoter
chr10	17025462	17026176	715	*	Intron (ENST00000377833.10/8029, intron 27 of 66)	10	16965640	16984195	18556	2	8029	ENST00000438254.1	-41267	ENSG00000107611	CUBN	cubilin	Intron
chr20	62182467	62183369	903	*	Promoter (<=1kb)	20	62183028	62203568	20541	1	26164	ENST00000370823.8	0	ENSG00000101181	MTG2	mitochondrial ribosome associated GTPase 2	Promoter
chr1	57124674	57125389	716	*	Intron (ENST00000371236.7/1600, intron 4 of 14)	1	57071178	57136583	65406	2	1600	ENST00000489267.1	11194	ENSG00000173406	DAB1	DAB adaptor protein 1	Intron
chr12	63293422	63293599	178	*	Intron (ENST00000551729.2/ENST00000551729.2, intron 1 of 1)	12	63142759	63151201	8443	2	552	ENST00000299178.4	-142221	ENSG00000166148	AVPR1A	arginine vasopressin receptor 1A	Intron
chr12	49966922	49967951	1030	*	Promoter (<=1kb)	12	49967194	49977139	9946	1	363	ENST00000489786.5	0	ENSG00000086159	AQP6	aquaporin 6	Promoter
chr13	52954881	52955260	380	*	Distal Intergenic	13	53028813	53052057	23245	1	10562	ENST00000219022.3	-73553	ENSG00000102837	OLFM4	olfactomedin 4	Intergenic
chr12	124392386	124393521	1136	*	Promoter (3-4kb)	12	124372460	124388824	16365	2	9612	ENST00000448614.1	-3562	ENSG00000196498	NCOR2	nuclear receptor corepressor 2	Promoter
chr8	68331894	68332536	643	*	Promoter (<=1kb)	8	68303608	68331689	28082	2	286189	ENST00000656712.1	-205	ENSG00000248801	C8orf34-AS1	C8orf34 antisense RNA 1	Promoter
chr21	5128140	5128930	791	*	Promoter (<=1kb)	21	5116341	5128369	12029	2	102724023	ENST00000620528.5	0	ENSG00000280071	LOC102724023	glutamine amidotransferase class 1 domain containing 3B	Promoter
chr1	217089440	217090231	792	*	Promoter (<=1kb)	1	216503246	217089645	586400	2	2104	ENST00000361525.7	0	ENSG00000196482	ESRRG	estrogen related receptor gamma	Promoter
chr19	2328439	2329021	583	*	Promoter (<=1kb)	19	2321520	2328586	7067	2	51690	ENST00000587502.2	0	ENSG00000130332	LSM7	LSM7 homolog, U6 small nuclear RNA and mRNA degradation associated	Promoter
chr20	43903733	43904994	1262	*	Distal Intergenic	20	43894720	43895468	749	1	105372626	ENST00000428529.1	9013	ENSG00000233277	LINC01728	long intergenic non-protein coding RNA 1728	Intergenic
chr10	79129170	79130273	1104	*	Intron (ENST00000334512.10/57178, intron 2 of 24)	10	79068966	79316519	247554	1	57178	ENST00000334512.10	60204	ENSG00000108175	ZMIZ1	zinc finger MIZ-type containing 1	Intron
chr18	76450982	76452281	1300	*	Intron (ENST00000443185.7/9658, intron 2 of 6)	18	76442829	76490779	47951	2	9658	ENST00000532857.1	38498	ENSG00000101493	ZNF516	zinc finger protein 516	Intron
chr15	95940515	95941663	1149	*	Distal Intergenic	15	95990582	96300990	310409	1	112268156	ENST00000619812.1	-48919	0	LOC112268156	uncharacterized LOC112268156	Intergenic
chr10	41856978	41857995	1018	*	Distal Intergenic	10	42242721	42276842	34122	1	101929373	ENST00000622823.4	-384726	0	LOC101929373	uncharacterized LOC101929373	Intergenic
chr5	31854521	31855722	1202	*	Promoter (<=1kb)	5	31854937	32077955	223019	1	23037	ENST00000502489.5	0	ENSG00000133401	PDZD2	PDZ domain containing 2	Promoter
chr5	139650069	139650620	552	*	Promoter (<=1kb)	5	139648999	139649728	730	2	111082989	ENST00000514287.1	-341	ENSG00000250635	CXXC5-AS1	CXXC5 antisense RNA 1	Promoter
chrX	109536450	109537699	1250	*	Promoter (<=1kb)	23	109536664	109542974	6311	1	55916	ENST00000372107.5	0	ENSG00000101888	NXT2	nuclear transport factor 2 like export factor 2	Promoter
chr19	12156187	12156980	794	*	Promoter (<=1kb)	19	12132117	12156731	24615	2	100529855	ENST00000430024.5	0	0	ZNF625-ZNF20	ZNF625-ZNF20 readthrough (NMD candidate)	Promoter
chr10	61901838	61902637	800	*	Promoter (<=1kb)	10	61901699	62096944	195246	1	84159	ENST00000681100.1	139	ENSG00000150347	ARID5B	AT-rich interaction domain 5B	Promoter
chr2	160405091	160406060	970	*	Promoter (1-2kb)	2	160407810	160407882	73	2	100616364	ENST00000585005.1	1822	ENSG00000283734	MIR4785	microRNA 4785	Promoter
chr11	66372453	66372721	269	*	Promoter (<=1kb)	11	66362523	66372214	9692	2	3177	ENST00000546034.1	-239	ENSG00000174669	SLC29A2	solute carrier family 29 member 2	Promoter
chr15	23686496	23687525	1030	*	Promoter (<=1kb)	15	23685400	23687305	1906	2	4692	ENST00000649030.2	0	ENSG00000182636	NDN	necdin, MAGE family member	Promoter
chr6	37432880	37433667	788	*	Promoter (<=1kb)	6	37433219	37444083	10865	1	23070	ENST00000471097.1	0	ENSG00000137200	CMTR1	cap methyltransferase 1	Promoter
chr19	48798910	48799520	611	*	Promoter (1-2kb)	19	48796247	48797543	1297	2	587	ENST00000599510.1	-1367	ENSG00000105552	BCAT2	branched chain amino acid transaminase 2	Promoter
chr1	24018604	24019374	771	*	Distal Intergenic	1	24040835	24086799	45965	1	107984931	ENST00000439239.2	-21461	0	LOC107984931	uncharacterized LOC107984931	Intergenic
chr9	129802835	129803835	1001	*	Promoter (<=1kb)	9	129803157	129804480	1324	1	27348	ENST00000486372.1	0	ENSG00000136816	TOR1B	torsin family 1 member B	Promoter
chr6	18022560	18023506	947	*	Distal Intergenic	6	17763693	17987635	223943	2	63971	ENST00000259711.11	-34925	ENSG00000137177	KIF13A	kinesin family member 13A	Intergenic
chr5	123806381	123808159	1779	*	Distal Intergenic	5	123588425	123615017	26593	1	1456	ENST00000515322.2	217956	ENSG00000151292	CSNK1G3	casein kinase 1 gamma 3	Intergenic
chr11	12680066	12681205	1140	*	Intron (ENST00000527636.7/7003, intron 2 of 12)	11	12675503	12939065	263563	1	7003	ENST00000527575.6	4563	ENSG00000187079	TEAD1	TEA domain transcription factor 1	Intron
chrX	68828516	68829501	986	*	Promoter (<=1kb)	23	68829021	68842160	13140	1	1947	ENST00000204961.5	0	ENSG00000090776	EFNB1	ephrin B1	Promoter
chrX	132023860	132024329	470	*	Promoter (<=1kb)	23	132023608	132074270	50663	1	51765	ENST00000496850.1	252	ENSG00000134602	STK26	serine/threonine kinase 26	Promoter
chr19	57916157	57917056	900	*	Promoter (<=1kb)	19	57905774	57916592	10819	2	147687	ENST00000312026.6	0	ENSG00000173480	ZNF417	zinc finger protein 417	Promoter
chr4	123699822	123700873	1052	*	Intron (ENST00000664622.1/285419, intron 3 of 8)	4	123650299	123930785	280487	1	285419	ENST00000671094.1	49523	ENSG00000249464	LINC01091	long intergenic non-protein coding RNA 1091	Intron
chr17	79840522	79840808	287	*	Promoter (1-2kb)	17	79833156	79839440	6285	2	8535	ENST00000269397.9	-1082	ENSG00000141582	CBX4	chromobox 4	Promoter
chr10	57017517	57019202	1686	*	Distal Intergenic	10	57304479	57304559	81	2	100500834	ENST00000583084.1	285357	ENSG00000264747	MIR3924	microRNA 3924	Intergenic
chr6	125700482	125701977	1496	*	Promoter (<=1kb)	6	125701479	125720144	18666	1	643623	ENST00000670227.1	0	ENSG00000224506	LINC02523	long intergenic non-protein coding RNA 2523	Promoter
chr19	33080736	33081501	766	*	Promoter (<=1kb)	19	33080899	33109877	28979	1	55094	ENST00000592165.1	0	ENSG00000076650	GPATCH1	G-patch domain containing 1	Promoter
chr1	175672875	175673838	964	*	Intron (ENST00000367674.7/7143, intron 1 of 22)	1	175315194	175743595	428402	2	7143	ENST00000367674.7	69757	ENSG00000116147	TNR	tenascin R	Intron
chr7	151753926	151754815	890	*	Intron (ENST00000287878.9/51422, intron 3 of 15)	7	151556161	151736314	180154	2	51422	ENST00000492843.6	-17612	ENSG00000106617	PRKAG2	protein kinase AMP-activated non-catalytic subunit gamma 2	Intron
chr5	34683975	34684996	1022	*	Promoter (<=1kb)	5	34684507	34821833	137327	1	26064	ENST00000508777.5	0	ENSG00000039560	RAI14	retinoic acid induced 14	Promoter
chr2	223956974	223957989	1016	*	Promoter (<=1kb)	2	223957463	223967714	10252	1	65080	ENST00000258383.4	0	ENSG00000135900	MRPL44	mitochondrial ribosomal protein L44	Promoter
chr8	132413477	132414693	1217	*	Intron (ENST00000388996.10/3786, intron 1 of 14)	8	132128980	132447262	318283	2	3786	ENST00000521134.6	32569	ENSG00000184156	KCNQ3	potassium voltage-gated channel subfamily Q member 3	Intron
chr13	50842973	50844461	1489	*	Promoter (<=1kb)	13	50519364	50843613	324250	2	107984568	ENST00000651397.1	0	0	LOC107984568	uncharacterized LOC107984568	Promoter
chr11	7673454	7674508	1055	*	Promoter (<=1kb)	11	7665100	7673472	8373	2	51700	ENST00000524790.5	0	ENSG00000166394	CYB5R2	cytochrome b5 reductase 2	Promoter
chr5	177086532	177087593	1062	*	Promoter (<=1kb)	5	177086905	177091104	4200	1	2264	ENST00000503708.5	0	ENSG00000160867	FGFR4	fibroblast growth factor receptor 4	Promoter
chr14	57865157	57866426	1270	*	Promoter (<=1kb)	14	57563920	57866092	302173	2	341880	ENST00000556826.6	0	ENSG00000151812	SLC35F4	solute carrier family 35 member F4	Promoter
chr1	146472088	146472882	795	*	Promoter (<=1kb)	1	146472566	146525291	52726	1	100288805	ENST00000621489.2	0	0	HYDIN2	HYDIN axonemal central pair apparatus protein 2 (pseudogene)	Promoter
chr1	220690849	220690999	151	*	Promoter (<=1kb)	1	220690363	220699153	8791	1	79762	ENST00000294889.6	486	ENSG00000162817	C1orf115	chromosome 1 open reading frame 115	Promoter
chr6	144660399	144661831	1433	*	Promoter (<=1kb)	6	144659844	144678552	18709	1	7402	ENST00000367525.3	555	ENSG00000152818	UTRN	utrophin	Promoter
chr2	104850655	104850831	177	*	Promoter (<=1kb)	2	104807573	104851453	43881	2	100506421	ENST00000443988.5	622	ENSG00000233639	PANTR1	POU3F3 adjacent non-coding transcript 1	Promoter
chr8	101096814	101096964	151	*	Distal Intergenic	8	101071264	101076215	4952	1	441374	ENST00000669613.1	25550	ENSG00000248599	FLJ42969	uncharacterized LOC441374	Intergenic
chr12	53053681	53054843	1163	*	Promoter (<=1kb)	12	53054027	53055806	1780	1	23371	ENST00000551693.1	0	ENSG00000111077	TNS2	tensin 2	Promoter
chr15	21109406	21110915	1510	*	Distal Intergenic	15	21019388	21020851	1464	1	654499	ENST00000561158.1	90018	0	FAM30C	family with sequence similarity 30 member C	Intergenic
chr4	173916766	173918000	1235	*	Promoter (3-4kb)	4	173877471	173913252	35782	2	105377543	ENST00000515825.1	-3514	0	LOC105377543	uncharacterized LOC105377543	Promoter
chr5	52077960	52078871	912	*	Intron (ENST00000510583.2/105378960, intron 2 of 3)	5	52009815	52080987	71173	1	105378960	ENST00000510583.2	68145	ENSG00000248789	LINC02118	long intergenic non-protein coding RNA 2118	Intron
chr4	175811871	175813089	1219	*	Promoter (<=1kb)	4	175633445	175812751	179307	2	2823	ENST00000393658.6	0	ENSG00000150625	GPM6A	glycoprotein M6A	Promoter
chr1	62962077	62963900	1824	*	Distal Intergenic	1	63000497	63011115	10619	2	105378769	ENST00000420285.6	47215	ENSG00000229537	LINC01739	long intergenic non-protein coding RNA 1739	Intergenic
chr10	133674103	133675007	905	*	Exon (ENST00000615195.1/ENST00000615195.1, exon 1 of 1)	10	133623895	133626795	2901	2	441581	ENST00000425520.2	-47308	ENSG00000225899	FRG2B	FSHD region gene 2 family member B	Exon
chr10	101569851	101570795	945	*	Promoter (<=1kb)	10	101570560	101596651	26092	1	25911	ENST00000470165.1	0	ENSG00000166171	DPCD	deleted in primary ciliary dyskinesia homolog (mouse)	Promoter
chr9	131669609	131669759	151	*	Intron (ENST00000372189.7/2889, intron 1 of 23)	9	131626160	131643391	17232	2	2889	ENST00000481260.1	-26218	ENSG00000107263	RAPGEF1	Rap guanine nucleotide exchange factor 1	Intron
chr11	110130508	110132097	1590	*	Promoter (<=1kb)	11	110131004	110165934	34931	1	85463	ENST00000528673.5	0	ENSG00000149289	ZC3H12C	zinc finger CCCH-type containing 12C	Promoter
chr6	43053340	43054177	838	*	Promoter (<=1kb)	6	43037617	43053851	16235	2	9820	ENST00000265348.9	0	ENSG00000044090	CUL7	cullin 7	Promoter
chr10	41907048	41907710	663	*	Distal Intergenic	10	42242721	42276842	34122	1	101929373	ENST00000622823.4	-335011	0	LOC101929373	uncharacterized LOC101929373	Intergenic
chr3	23809942	23810157	216	*	Promoter (<=1kb)	3	23810443	23889426	78984	1	7324	ENST00000467766.5	-286	ENSG00000170142	UBE2E1	ubiquitin conjugating enzyme E2 E1	Promoter
chr4	81600221	81601630	1410	*	Intron (ENST00000638048.1/153020, intron 4 of 16)	4	81458983	81471928	12946	2	153020	ENST00000507538.1	-128293	ENSG00000138670	RASGEF1B	RasGEF domain family member 1B	Intron
chr16	31487221	31488855	1635	*	Promoter (<=1kb)	16	31488020	31490769	2750	1	6524	ENST00000568188.1	0	ENSG00000140675	SLC5A2	solute carrier family 5 member 2	Promoter
chr14	51860135	51861182	1048	*	Promoter (<=1kb)	14	51860414	51969794	109381	1	54331	ENST00000335281.8	0	ENSG00000186469	GNG2	G protein subunit gamma 2	Promoter
chr4	3321499	3322550	1052	*	Intron (ENST00000506631.5/6002, intron 1 of 7)	4	3318039	3378591	60553	1	6002	ENST00000511805.5	3460	ENSG00000159788	RGS12	regulator of G protein signaling 12	Intron
chr8	102535824	102537232	1409	*	Exon (ENST00000519630.1/107986898, exon 3 of 4)	8	102528755	102529801	1047	1	107986898	ENST00000523572.1	7069	ENSG00000253633	LOC107986898	uncharacterized LOC107986898	Exon
chr16	89575133	89575347	215	*	Promoter (<=1kb)	16	89575758	89597246	21489	1	27132	ENST00000319518.13	-411	ENSG00000178773	CPNE7	copine 7	Promoter
chr1	121298354	121299077	724	*	Intron (ENST00000367123.8/653464, intron 3 of 9)	1	121396754	121463129	66376	1	107985194	ENST00000417218.1	-97677	ENSG00000227082	LINC02798	long intergenic non-protein coding RNA 2798	Intron
chr11	65382034	65382795	762	*	Promoter (<=1kb)	11	65375192	65382373	7182	2	283130	ENST00000534028.5	0	ENSG00000162241	SLC25A45	solute carrier family 25 member 45	Promoter
chr20	44810160	44810929	770	*	Promoter (<=1kb)	20	44751808	44810546	58739	2	140730	ENST00000372851.8	0	ENSG00000101098	RIMS4	regulating synaptic membrane exocytosis 4	Promoter
chr9	92969873	92970960	1088	*	Promoter (3-4kb)	9	92974482	93036232	61751	1	89846	ENST00000337352.10	-3522	ENSG00000127084	FGD3	FYVE, RhoGEF and PH domain containing 3	Promoter
chr1	11499545	11500473	929	*	Promoter (1-2kb)	1	11500803	11502016	1214	2	112268221	ENST00000649975.1	1543	0	LOC112268221	uncharacterized LOC112268221	Promoter
chr15	44728532	44729652	1121	*	Promoter (<=1kb)	15	44729001	44734000	5000	1	100419583	ENST00000560141.2	0	0	LOC100419583	ring finger protein 4 pseudogene	Promoter
chr14	38737412	38738513	1102	*	Exon (ENST00000655593.1/283547, exon 9 of 9)	14	38749339	38763046	13708	2	283547	ENST00000668589.1	24533	ENSG00000259070	LINC00639	long intergenic non-protein coding RNA 639	Exon
chr19	37466858	37467831	974	*	Promoter (<=1kb)	19	37411155	37467229	56075	2	148266	ENST00000392149.6	0	ENSG00000196437	ZNF569	zinc finger protein 569	Promoter
chr12	118980676	118982173	1498	*	Promoter (<=1kb)	12	118981541	119163051	181511	1	84530	ENST00000267260.5	0	ENSG00000139767	SRRM4	serine/arginine repetitive matrix 4	Promoter
chr13	60757268	60758437	1170	*	Intron (ENST00000669309.1/101926930, intron 3 of 6)	13	60685199	60850615	165417	1	101926930	ENST00000666620.1	72069	0	LINC00378	long intergenic non-protein coding RNA 378	Intron
chr3	120567435	120568414	980	*	Distal Intergenic	3	120596328	120602324	5997	1	4710	ENST00000485064.1	-27914	ENSG00000065518	NDUFB4	NADH:ubiquinone oxidoreductase subunit B4	Intergenic
chr7	2242584	2242734	151	*	Promoter (<=1kb)	7	2242905	2251145	8241	1	4521	ENST00000339737.6	-171	ENSG00000106268	NUDT1	nudix hydrolase 1	Promoter
chr1	144980997	144981774	778	*	Intron (ENST00000612199.4/647135, intron 3 of 9)	1	144897236	144955446	58211	2	647135	ENST00000621582.1	-25551	ENSG00000196369	SRGAP2B	SLIT-ROBO Rho GTPase activating protein 2B	Intron
chr16	65547800	65549006	1207	*	Intron (ENST00000663911.1/283867, intron 2 of 7)	16	65285024	65571789	286766	2	283867	ENST00000564041.5	22783	ENSG00000261742	LINC00922	long intergenic non-protein coding RNA 922	Intron
chr12	31629811	31631048	1238	*	Intron (ENST00000659799.1/ENST00000659799.1, intron 1 of 1)	12	31647160	31668075	20916	1	254013	ENST00000412352.6	-16112	ENSG00000139160	ETFBKMT	electron transfer flavoprotein subunit beta lysine methyltransferase	Intron
chr18	61469793	61470633	841	*	Intron (ENST00000262717.9/28316, intron 1 of 11)	18	61490542	61555132	64591	1	28316	ENST00000536675.2	-19909	ENSG00000101542	CDH20	cadherin 20	Intron
chr1	160192791	160193784	994	*	Promoter (<=1kb)	1	160192638	160199053	6416	1	844	ENST00000481081.1	153	ENSG00000143318	CASQ1	calsequestrin 1	Promoter
chr10	133743827	133744971	1145	*	Exon (ENST00000622460.1/ENST00000622460.1, exon 1 of 1)	10	133623895	133626795	2901	2	441581	ENST00000425520.2	-117032	ENSG00000225899	FRG2B	FSHD region gene 2 family member B	Exon
chr17	50919455	50920301	847	*	Distal Intergenic	17	50862980	50867978	4999	2	10140	ENST00000268957.3	-51477	ENSG00000141232	TOB1	transducer of ERBB2, 1	Intergenic
chr20	36050360	36051290	931	*	Promoter (<=1kb)	20	36045618	36051018	5401	2	647979	ENST00000565493.2	0	ENSG00000260032	NORAD	non-coding RNA activated by DNA damage	Promoter
chr8	41713645	41713837	193	*	Promoter (7-8kb)	8	41655324	41706179	50856	2	286	ENST00000520299.5	-7466	ENSG00000029534	ANK1	ankyrin 1	Promoter
chr19	47418923	47419605	683	*	Promoter (<=1kb)	19	47403124	47419315	16192	2	56917	ENST00000441740.6	0	ENSG00000105419	MEIS3	Meis homeobox 3	Promoter
chr19	34772398	34773576	1179	*	Promoter (<=1kb)	19	34758073	34773215	15143	2	148103	ENST00000329285.13	0	ENSG00000153896	ZNF599	zinc finger protein 599	Promoter
chr19	7917363	7918114	752	*	Promoter (<=1kb)	19	7917628	7919090	1463	1	100507588	ENST00000566166.1	0	ENSG00000260001	TGFBR3L	transforming growth factor beta receptor 3 like	Promoter
chr14	105475839	105476921	1083	*	Promoter (<=1kb)	14	105475859	105480161	4303	1	1397	ENST00000548989.5	0	ENSG00000182809	CRIP2	cysteine rich protein 2	Promoter
chr16	1343238	1343629	392	*	Promoter (<=1kb)	16	1343318	1345073	1756	1	8938	ENST00000568198.1	0	ENSG00000007516	BAIAP3	BAI1 associated protein 3	Promoter
chr14	30558749	30559555	807	*	Promoter (<=1kb)	14	30559158	30592447	33290	1	55632	ENST00000550944.5	0	ENSG00000092140	G2E3	G2/M-phase specific E3 ubiquitin protein ligase	Promoter
chr11	57530460	57531432	973	*	Promoter (<=1kb)	11	57528464	57530754	2291	2	26519	ENST00000257245.9	0	ENSG00000134809	TIMM10	translocase of inner mitochondrial membrane 10	Promoter
chr8	78444602	78445724	1123	*	Intron (ENST00000669183.1/105375911, intron 1 of 3)	8	78386226	78508428	122203	2	105375911	ENST00000653339.1	62704	0	LOC105375911	uncharacterized LOC105375911	Intron
chr6	10555142	10556717	1576	*	Promoter (<=1kb)	6	10555809	10629368	73560	1	2651	ENST00000316170.9	0	ENSG00000111846	GCNT2	glucosaminyl (N-acetyl) transferase 2 (I blood group)	Promoter
chr1	26306130	26307249	1120	*	Promoter (<=1kb)	1	26281328	26306636	25309	2	91544	ENST00000314675.11	0	ENSG00000158062	UBXN11	UBX domain protein 11	Promoter
chr2	199455464	199456650	1187	*	Promoter (<=1kb)	2	199271975	199456088	184114	2	23314	ENST00000428695.5	0	ENSG00000119042	SATB2	SATB homeobox 2	Promoter
chr2	46986629	46987595	967	*	Promoter (6-7kb)	2	46994231	47075324	81094	1	57217	ENST00000484061.5	-6636	ENSG00000068724	TTC7A	tetratricopeptide repeat domain 7A	Promoter
chr17	54900482	54901292	811	*	Promoter (<=1kb)	17	54900722	54930206	29485	1	10040	ENST00000570965.5	0	ENSG00000141198	TOM1L1	target of myb1 like 1 membrane trafficking protein	Promoter
chr8	48555934	48556853	920	*	Promoter (<=1kb)	8	48551527	48556392	4866	2	112268027	ENST00000636550.1	0	0	LOC112268027	uncharacterized LOC112268027	Promoter
chr10	101042683	101043301	619	*	Distal Intergenic	10	101037952	101041240	3289	1	81855	ENST00000470252.1	4731	ENSG00000107819	SFXN3	sideroflexin 3	Intergenic
chr9	136525918	136527167	1250	*	Promoter (2-3kb)	9	136522572	136523898	1327	2	4851	ENST00000491649.2	-2020	ENSG00000148400	NOTCH1	notch receptor 1	Promoter
chr2	70088184	70088358	175	*	Promoter (<=1kb)	2	70049208	70088207	39000	2	151516	ENST00000662224.1	0	ENSG00000179818	ASPRV1	aspartic peptidase retroviral like 1	Promoter
chr21	43659208	43659974	767	*	Promoter (<=1kb)	21	43529186	43659488	130303	2	11077	ENST00000291560.7	0	ENSG00000160207	HSF2BP	heat shock transcription factor 2 binding protein	Promoter
chr16	88685633	88685894	262	*	Promoter (<=1kb)	16	88677688	88686507	8820	2	333929	ENST00000332281.6	613	ENSG00000185669	SNAI3	snail family transcriptional repressor 3	Promoter
chr12	6607864	6608221	358	*	Promoter (<=1kb)	12	6570184	6608430	38247	2	1108	ENST00000643335.1	209	ENSG00000111642	CHD4	chromodomain helicase DNA binding protein 4	Promoter
chr9	214553	215504	952	*	Promoter (<=1kb)	9	214854	286636	71783	1	81704	ENST00000469197.5	0	ENSG00000107099	DOCK8	dedicator of cytokinesis 8	Promoter
chr19	10334475	10335363	889	*	Promoter (<=1kb)	19	10333778	10334723	946	2	3385	ENST00000592945.1	0	ENSG00000076662	ICAM3	intercellular adhesion molecule 3	Promoter
chr4	3493596	3495084	1489	*	3' UTR	4	3485349	3492885	7537	1	285489	ENST00000513995.1	8247	ENSG00000175920	DOK7	docking protein 7	Exon
chr4	128601913	128602332	420	*	Distal Intergenic	4	128552590	128553416	827	2	101927259	ENST00000608228.1	-48497	0	LOC101927259	uncharacterized LOC101927259	Intergenic
chr4	190071960	190072110	151	*	Exon (ENST00000630678.1/ENST00000630678.1, exon 1 of 1)	4	190065233	190065914	682	1	100419743	ENST00000616429.1	6727	ENSG00000281591	DBET	D4Z4 binding element transcript	Exon
chr8	34944499	34945628	1130	*	Distal Intergenic	8	35080592	35093509	12918	1	105379369	ENST00000667383.1	-134964	0	LOC105379369	uncharacterized LOC105379369	Intergenic
chr7	975068	976100	1033	*	Promoter (<=1kb)	7	898778	975549	76772	2	11033	ENST00000457254.5	0	ENSG00000105963	ADAP1	ArfGAP with dual PH domains 1	Promoter
chrX	40104786	40107003	2218	*	Promoter (5-6kb)	23	40051251	40099167	47917	2	54880	ENST00000615339.2	-5619	ENSG00000183337	BCOR	BCL6 corepressor	Promoter
chr9	3863619	3863769	151	*	Intron (ENST00000324333.14/169792, intron 7 of 9)	9	3825029	3832770	7742	2	169792	ENST00000683926.1	-30849	ENSG00000107249	GLIS3	GLIS family zinc finger 3	Intron
chr19	17747381	17748019	639	*	Promoter (<=1kb)	19	17747718	17788557	40840	1	23149	ENST00000594202.5	0	ENSG00000130475	FCHO1	FCH and mu domain containing endocytic adaptor 1	Promoter
chr11	77126932	77128639	1708	*	Promoter (<=1kb)	11	77128246	77215241	86996	1	4647	ENST00000409709.9	0	ENSG00000137474	MYO7A	myosin VIIA	Promoter
chrX	85003054	85004360	1307	*	Promoter (<=1kb)	23	85003877	85093315	89439	1	139322	ENST00000373173.7	0	ENSG00000155008	APOOL	apolipoprotein O like	Promoter
chr12	49234443	49235101	659	*	Intron (ENST00000550574.1/84790, intron 2 of 2)	12	49228043	49269937	41895	1	84790	ENST00000552125.1	6400	ENSG00000167553	TUBA1C	tubulin alpha 1c	Intron
chr1	158019109	158020050	942	*	Promoter (5-6kb)	1	158025550	158031166	5617	1	100505785	ENST00000419415.1	-5500	0	KIRREL1-IT1	KIRREL1 intronic transcript 1	Promoter
chr12	54351877	54353458	1582	*	Promoter (<=1kb)	12	54353661	54497688	144028	1	102724050	ENST00000550474.5	-203	ENSG00000258137	LOC102724050	uncharacterized LOC102724050	Promoter
chr10	79399091	79399832	742	*	Intron (ENST00000438554.2/ENST00000438554.2, intron 1 of 1)	10	79386037	79444219	58183	2	219654	ENST00000372333.3	44387	ENSG00000165424	ZCCHC24	zinc finger CCHC-type containing 24	Intron
chr16	83952821	83953978	1158	*	Promoter (<=1kb)	16	83953239	83961253	8015	1	29948	ENST00000565123.5	0	ENSG00000140961	OSGIN1	oxidative stress induced growth inhibitor 1	Promoter
chr9	72527071	72527997	927	*	Intron (ENST00000643676.1/117531, intron 1 of 2)	9	72521608	72838297	316690	1	117531	ENST00000297784.10	5463	ENSG00000165091	TMC1	transmembrane channel like 1	Intron
chr3	72847782	72848920	1139	*	Promoter (<=1kb)	3	72749277	72848445	99169	2	55164	ENST00000325599.13	0	ENSG00000144736	SHQ1	SHQ1, H/ACA ribonucleoprotein assembly factor	Promoter
chr13	106529079	106531691	2613	*	Intron (ENST00000646441.1/1948, intron 1 of 4)	13	106489745	106535662	45918	2	1948	ENST00000646441.1	3971	ENSG00000125266	EFNB2	ephrin B2	Intron
chr5	132295475	132295724	250	*	Promoter (<=1kb)	5	132295425	132320972	25548	1	6583	ENST00000491257.1	50	ENSG00000197208	SLC22A4	solute carrier family 22 member 4	Promoter
chr15	40928942	40929981	1040	*	Promoter (<=1kb)	15	40929340	40930890	1551	1	54567	ENST00000557876.1	0	ENSG00000128917	DLL4	delta like canonical Notch ligand 4	Promoter
chr8	111679373	111680779	1407	*	Intron (ENST00000524236.2/105375707, intron 6 of 7)	8	111741910	111757710	15801	1	105375707	ENST00000522390.2	-61131	0	LOC105375707	uncharacterized LOC105375707	Intron
chr10	133668651	133669088	438	*	Distal Intergenic	10	133623895	133626795	2901	2	441581	ENST00000425520.2	-41856	ENSG00000225899	FRG2B	FSHD region gene 2 family member B	Intergenic
chr19	18154035	18154431	397	*	Promoter (<=1kb)	19	18153179	18170532	17354	1	5296	ENST00000617130.5	856	ENSG00000105647	PIK3R2	phosphoinositide-3-kinase regulatory subunit 2	Promoter
chr9	128551150	128551300	151	*	Promoter (1-2kb)	9	128539478	128552406	12929	2	101929270	ENST00000660288.1	1106	0	LOC101929270	uncharacterized LOC101929270	Promoter
chr8	103105089	103106741	1653	*	Distal Intergenic	8	103121032	103132966	11935	1	379034	ENST00000503718.2	-14291	0	LINC01181	long intergenic non-protein coding RNA 1181	Intergenic
chr9	66900423	66901248	826	*	Promoter (<=1kb)	9	66900725	66921426	20702	1	26149	ENST00000621410.5	0	ENSG00000274349	ZNF658	zinc finger protein 658	Promoter
chrX	47361669	47362510	842	*	Promoter (8-9kb)	23	47370578	47414498	43921	1	7712	ENST00000377073.4	-8068	ENSG00000147117	ZNF157	zinc finger protein 157	Promoter
chr8	125388006	125389197	1192	*	Distal Intergenic	8	125363026	125367116	4091	1	286053	ENST00000521460.1	24980	ENSG00000156831	NSMCE2	NSE2 (MMS21) homolog, SMC5-SMC6 complex SUMO ligase	Intergenic
chr6	35719923	35720751	829	*	5' UTR	6	35573585	35728583	154999	2	2289	ENST00000536438.5	7832	ENSG00000096060	FKBP5	FKBP prolyl isomerase 5	Exon
chr16	30095961	30096934	974	*	Promoter (<=1kb)	16	30096430	30104116	7687	1	101928595	ENST00000515455.2	0	0	YPEL3-DT	YPEL3 divergent transcript	Promoter
chr12	12520712	12521558	847	*	5' UTR	12	12477886	12506187	28302	2	80824	ENST00000545864.1	-14525	ENSG00000111266	DUSP16	dual specificity phosphatase 16	Exon
chr16	69385458	69386522	1065	*	Promoter (<=1kb)	16	69355567	69386007	30441	2	7014	ENST00000254942.8	0	ENSG00000132604	TERF2	telomeric repeat binding factor 2	Promoter
chr11	69674613	69675737	1125	*	Promoter (<=1kb)	11	69653076	69675344	22269	2	220064	ENST00000538554.6	0	ENSG00000149716	LTO1	LTO1 maturation factor of ABCE1	Promoter
chr5	107538422	107539980	1559	*	Intron (ENST00000333274.11/1946, intron 1 of 4)	5	107427217	107506191	78975	2	1946	ENST00000505499.1	-32231	ENSG00000184349	EFNA5	ephrin A5	Intron
chr9	96047866	96049104	1239	*	Intron (ENST00000670016.1/375748, intron 20 of 20)	9	96065740	96095279	29540	1	158435	ENST00000657490.1	-16636	0	LOC158435	uncharacterized LOC158435	Intron
chr1	10294987	10296402	1416	*	Exon (ENST00000377093.9/23095, exon 16 of 21)	1	10282450	10292334	9885	1	23095	ENST00000497835.1	12537	ENSG00000054523	KIF1B	kinesin family member 1B	Exon
chr7	100049337	100050230	894	*	Promoter (<=1kb)	7	100049774	100065038	15265	1	7589	ENST00000456748.6	0	ENSG00000166529	ZSCAN21	zinc finger and SCAN domain containing 21	Promoter
chr5	373025	374357	1333	*	Intron (ENST00000505113.6/116412618, intron 5 of 12)	5	343528	353911	10384	1	57491	ENST00000504625.1	29497	ENSG00000063438	AHRR	aryl-hydrocarbon receptor repressor	Intron
chr19	57240083	57241143	1061	*	Promoter (<=1kb)	19	57240632	57262728	22097	1	390980	ENST00000414468.3	0	ENSG00000204524	ZNF805	zinc finger protein 805	Promoter
chr20	19512249	19513652	1404	*	Intron (ENST00000328041.11/57419, intron 2 of 16)	20	19242302	19284596	42295	2	100130264	ENST00000319682.2	-227653	ENSG00000179447	SLC24A3-AS1	SLC24A3 antisense RNA 1	Intron
chr17	73719068	73720389	1322	*	Distal Intergenic	17	73737854	73756557	18704	1	100134391	ENST00000583854.1	-17465	ENSG00000263574	LOC100134391	uncharacterized LOC100134391	Intergenic
chr1	209202893	209203882	990	*	Intron (ENST00000666483.1/105372896, intron 2 of 3)	1	209147267	209260279	113013	2	105372896	ENST00000666483.1	56397	0	LOC105372896	uncharacterized LOC105372896	Intron
chr10	133680899	133682226	1328	*	Exon (ENST00000622058.1/ENST00000622058.1, exon 1 of 1)	10	133623895	133626795	2901	2	441581	ENST00000425520.2	-54104	ENSG00000225899	FRG2B	FSHD region gene 2 family member B	Exon
chr2	33475489	33476819	1331	*	Promoter (<=1kb)	2	33476597	33516788	40192	1	25780	ENST00000482857.5	0	ENSG00000152689	RASGRP3	RAS guanyl releasing protein 3	Promoter
chr11	66592576	66593501	926	*	Promoter (<=1kb)	11	66590176	66593063	2888	2	55231	ENST00000333861.5	0	ENSG00000182791	CCDC87	coiled-coil domain containing 87	Promoter
chr10	114042811	114044464	1654	*	Promoter (<=1kb)	10	114043866	114046904	3039	1	153	ENST00000369295.4	0	ENSG00000043591	ADRB1	adrenoceptor beta 1	Promoter
chr3	11590984	11592161	1178	*	Promoter (8-9kb)	3	11558343	11582391	24049	2	9686	ENST00000451674.6	-8593	ENSG00000144560	VGLL4	vestigial like family member 4	Promoter
chr12	56129173	56129745	573	*	Promoter (<=1kb)	12	56130333	56131286	954	1	23344	ENST00000550986.1	-588	ENSG00000139641	ESYT1	extended synaptotagmin 1	Promoter
chrX	139202653	139204598	1946	*	Promoter (<=1kb)	23	138632271	139204275	572005	2	2258	ENST00000441825.8	0	ENSG00000129682	FGF13	fibroblast growth factor 13	Promoter
chr1	23790686	23791999	1314	*	Promoter (<=1kb)	1	23791145	23795539	4395	1	11313	ENST00000374514.8	0	ENSG00000011009	LYPLA2	lysophospholipase 2	Promoter
chr1	21289650	21290543	894	*	Promoter (<=1kb)	1	21217250	21290463	73214	2	1889	ENST00000374893.11	0	ENSG00000117298	ECE1	endothelin converting enzyme 1	Promoter
chr2	28671387	28671537	151	*	Distal Intergenic	2	28630586	28643267	12682	1	151056	ENST00000436775.1	40801	ENSG00000163803	PLB1	phospholipase B1	Intergenic
chr16	2196389	2196855	467	*	Promoter (<=1kb)	16	2177180	2196605	19426	2	57524	ENST00000343516.8	0	ENSG00000167971	CASKIN1	CASK interacting protein 1	Promoter
chr8	48555502	48555813	312	*	Promoter (<=1kb)	8	48551527	48556392	4866	2	112268027	ENST00000636550.1	579	0	LOC112268027	uncharacterized LOC112268027	Promoter
chr17	2029642	2031123	1482	*	Promoter (<=1kb)	17	2030137	2043898	13762	1	1801	ENST00000674200.2	0	ENSG00000108963	DPH1	diphthamide biosynthesis 1	Promoter
chr1	153567282	153567432	151	*	Promoter (<=1kb)	1	153561340	153567890	6551	2	6273	ENST00000368710.6	458	ENSG00000196754	S100A2	S100 calcium binding protein A2	Promoter
chr16	8866227	8867015	789	*	Promoter (<=1kb)	16	8852943	8867428	14486	2	23589	ENST00000619881.4	413	ENSG00000153048	CARHSP1	calcium regulated heat stable protein 1	Promoter
chr2	10179953	10180796	844	*	Intron (ENST00000641498.1/6241, intron 11 of 11)	2	10192614	10192671	58	2	100422929	ENST00000580325.1	11875	ENSG00000265418	MIR4261	microRNA 4261	Intron
chr8	144273850	144274082	233	*	Intron (ENST00000569669.6/23246, intron 3 of 15)	8	144266453	144268481	2029	1	642658	ENST00000567180.3	7397	ENSG00000260428	SCX	scleraxis bHLH transcription factor	Intron
chr11	65539607	65539910	304	*	Promoter (<=1kb)	11	65539336	65540452	1117	2	4054	ENST00000529371.5	542	ENSG00000168056	LTBP3	latent transforming growth factor beta binding protein 3	Promoter
chr10	20995025	20996276	1252	*	Intron (ENST00000675700.1/10529, intron 3 of 6)	10	20961672	21002696	41025	2	10529	ENST00000674777.1	6420	ENSG00000078114	NEBL	nebulette	Intron
chr11	845282	845463	182	*	Promoter (<=1kb)	11	844446	867116	22671	1	7106	ENST00000397404.5	836	ENSG00000214063	TSPAN4	tetraspanin 4	Promoter
chr11	8267864	8269180	1317	*	Promoter (<=1kb)	11	8224314	8268716	44403	2	4004	ENST00000428101.6	0	ENSG00000166407	LMO1	LIM domain only 1	Promoter
chr11	68903561	68904449	889	*	Promoter (<=1kb)	11	68891276	68903786	12511	2	219927	ENST00000450904.6	0	ENSG00000197345	MRPL21	mitochondrial ribosomal protein L21	Promoter
chr19	35557492	35558552	1061	*	Promoter (<=1kb)	19	35550204	35557807	7604	2	495	ENST00000592131.5	0	ENSG00000105675	ATP4A	ATPase H+/K+ transporting subunit alpha	Promoter
chr6	98638951	98639973	1023	*	Distal Intergenic	6	98834574	98839458	4885	1	5454	ENST00000328345.8	-194601	ENSG00000184486	POU3F2	POU class 3 homeobox 2	Intergenic
chr21	43727937	43728100	164	*	Promoter (<=1kb)	21	43728730	43753654	24925	1	8566	ENST00000498040.5	-630	ENSG00000160209	PDXK	pyridoxal kinase	Promoter
chr11	1382826	1383829	1004	*	Promoter (6-7kb)	11	1389899	1462685	72787	1	9024	ENST00000308219.13	-6070	ENSG00000174672	BRSK2	BR serine/threonine kinase 2	Promoter
chr1	12185381	12185756	376	*	Promoter (5-6kb)	1	12191713	12191773	61	1	100616438	ENST00000584158.1	-5957	ENSG00000263676	MIR4632	microRNA 4632	Promoter
chr22	38570055	38571085	1031	*	Promoter (<=1kb)	22	38518948	38570183	51236	2	11144	ENST00000216024.7	0	ENSG00000100206	DMC1	DNA meiotic recombinase 1	Promoter
chr22	23141689	23142355	667	*	Promoter (<=1kb)	22	23059415	23141990	82576	2	27156	ENST00000216036.9	0	ENSG00000100218	RSPH14	radial spoke head 14 homolog	Promoter
chr5	14440334	14441470	1137	*	Promoter (<=1kb)	5	14440819	14466451	25633	1	7204	ENST00000515710.1	0	ENSG00000038382	TRIO	trio Rho guanine nucleotide exchange factor	Promoter
chr11	73334375	73335755	1381	*	Promoter (7-8kb)	11	73342924	73369388	26465	1	9828	ENST00000643371.1	-7169	ENSG00000110237	ARHGEF17	Rho guanine nucleotide exchange factor 17	Promoter
chr12	109308950	109310546	1597	*	Promoter (<=1kb)	12	109277978	109309284	31307	2	121643	ENST00000299162.10	0	ENSG00000139445	FOXN4	forkhead box N4	Promoter
chr5	100827252	100827912	661	*	Intron (ENST00000231461.10/7903, intron 4 of 4)	5	100816482	100816565	84	2	100302288	ENST00000408336.1	-10687	ENSG00000221263	MIR548P	microRNA 548p	Intron
chr3	9230764	9232003	1240	*	Intron (ENST00000383836.8/9901, intron 1 of 21)	3	9216895	9219508	2614	1	100288831	ENST00000432981.2	13869	ENSG00000227929	SRGAP3-AS3	SRGAP3 antisense RNA 3	Intron
chr4	85929886	85930700	815	*	Promoter (<=1kb)	4	85930273	86002668	72396	1	83478	ENST00000264343.4	0	ENSG00000138639	ARHGAP24	Rho GTPase activating protein 24	Promoter
chr4	148112069	148112852	784	*	Intron (ENST00000344721.8/4306, intron 8 of 8)	4	148152417	148154844	2428	2	4306	ENST00000503174.1	41992	ENSG00000151623	NR3C2	nuclear receptor subfamily 3 group C member 2	Intron
chr4	41216046	41216995	950	*	Promoter (<=1kb)	4	41065669	41216714	151046	2	323	ENST00000502682.1	0	ENSG00000163697	APBB2	amyloid beta precursor protein binding family B member 2	Promoter
chr1	8343011	8344245	1235	*	3' UTR	1	8330428	8336109	5682	1	50651	ENST00000481265.1	12583	ENSG00000162426	SLC45A1	solute carrier family 45 member 1	Exon
chr12	131895877	131896678	802	*	Promoter (1-2kb)	12	131894622	131923150	28529	1	8408	ENST00000321867.6	1255	ENSG00000177169	ULK1	unc-51 like autophagy activating kinase 1	Promoter
chr8	96579914	96580703	790	*	Promoter (<=1kb)	8	96580349	96610100	29752	1	6383	ENST00000519914.5	0	ENSG00000169439	SDC2	syndecan 2	Promoter
chr15	63276688	63277941	1254	*	Promoter (<=1kb)	15	63277605	63309126	31522	1	83464	ENST00000261879.10	0	ENSG00000138613	APH1B	aph-1 homolog B, gamma-secretase subunit	Promoter
chr11	61718109	61719151	1043	*	Intron (ENST00000257215.10/747, intron 1 of 19)	11	61752636	61788518	35883	1	745	ENST00000278836.10	-33485	ENSG00000124920	MYRF	myelin regulatory factor	Intron
chr1	16072608	16072910	303	*	Promoter (<=1kb)	1	16058279	16073632	15354	2	348487	ENST00000494078.1	722	ENSG00000185519	FAM131C	family with sequence similarity 131 member C	Promoter
chr16	1474537	1474800	264	*	Promoter (<=1kb)	16	1460839	1474365	13527	2	1186	ENST00000564568.1	-172	ENSG00000103249	CLCN7	chloride voltage-gated channel 7	Promoter
chr7	97280756	97282036	1281	*	Distal Intergenic	7	97142681	97181647	38967	1	57001	ENST00000479853.1	138075	ENSG00000196636	SDHAF3	succinate dehydrogenase complex assembly factor 3	Intergenic
chr2	205763498	205764701	1204	*	Promoter (<=1kb)	2	205763735	205768481	4747	1	8828	ENST00000485684.5	0	ENSG00000118257	NRP2	neuropilin 2	Promoter
chrX	65034526	65035707	1182	*	Promoter (<=1kb)	23	64916382	65034713	118332	2	55906	ENST00000337990.2	0	ENSG00000126970	ZC4H2	zinc finger C4H2-type containing	Promoter
chr10	41912745	41913000	256	*	Distal Intergenic	10	42242721	42276842	34122	1	101929373	ENST00000622823.4	-329721	0	LOC101929373	uncharacterized LOC101929373	Intergenic
chr11	14380953	14381790	838	*	Distal Intergenic	11	14278682	14364506	85825	2	22800	ENST00000529237.5	-16447	ENSG00000133818	RRAS2	RAS related 2	Intergenic
chr2	163601135	163602640	1506	*	3' UTR	2	163611354	163735984	124631	2	55137	ENST00000482917.1	133344	ENSG00000182263	FIGN	fidgetin, microtubule severing factor	Exon
chr2	63047257	63048262	1006	*	Promoter (<=1kb)	2	62957326	63047656	90331	2	100132215	ENST00000650490.1	0	ENSG00000231609	EHBP1-AS1	EHBP1 antisense RNA 1	Promoter
chr7	74093285	74093530	246	*	Promoter (<=1kb)	7	74093079	74121458	28380	1	3984	ENST00000538333.3	206	ENSG00000106683	LIMK1	LIM domain kinase 1	Promoter
chr16	30122597	30123607	1011	*	Promoter (<=1kb)	16	30114105	30123220	9116	2	5595	ENST00000263025.9	0	ENSG00000102882	MAPK3	mitogen-activated protein kinase 3	Promoter
chr1	57831810	57831962	153	*	Intron (ENST00000485760.5/1600, intron 6 of 20)	1	57860532	57862803	2272	1	101926890	ENST00000585589.5	-28570	ENSG00000226759	DAB1-AS1	DAB1 antisense RNA 1	Intron
chr2	199798714	199799514	801	*	Intron (ENST00000416668.5/348751, intron 3 of 3)	2	199785529	199848970	63442	2	348751	ENST00000642693.1	49456	ENSG00000226124	FTCDNL1	formiminotransferase cyclodeaminase N-terminal like	Intron
chr2	133417161	133418739	1579	*	Intron (ENST00000409261.6/344148, intron 3 of 19)	2	133121969	133517513	395545	2	344148	ENST00000427594.5	98774	ENSG00000176771	NCKAP5	NCK associated protein 5	Intron
chr6	26401735	26401958	224	*	Promoter (<=1kb)	6	26402237	26413246	11010	1	11119	ENST00000476549.6	-279	ENSG00000026950	BTN3A1	butyrophilin subfamily 3 member A1	Promoter
chr2	26764062	26764911	850	*	Promoter (<=1kb)	2	26764289	26794589	30301	1	1058	ENST00000475662.5	0	ENSG00000115163	CENPA	centromere protein A	Promoter
chrX	16946095	16947392	1298	*	Promoter (<=1kb)	23	16946658	17153272	206615	1	9185	ENST00000357277.8	0	ENSG00000169891	REPS2	RALBP1 associated Eps domain containing 2	Promoter
chr1	155079734	155080532	799	*	Promoter (<=1kb)	1	155078837	155087538	8702	1	1944	ENST00000368408.4	897	ENSG00000143590	EFNA3	ephrin A3	Promoter
chr7	2241877	2242334	458	*	Promoter (<=1kb)	7	2234195	2242205	8011	2	29960	ENST00000242257.14	0	ENSG00000122687	MRM2	mitochondrial rRNA methyltransferase 2	Promoter
chr14	104723619	104724320	702	*	Promoter (<=1kb)	14	104724229	104747310	23082	1	122622	ENST00000330877.7	0	ENSG00000185100	ADSS1	adenylosuccinate synthase 1	Promoter
chr3	134601598	134602817	1220	*	3' UTR	3	134597879	134779899	182021	1	80254	ENST00000467708.2	3719	ENSG00000182923	CEP63	centrosomal protein 63	Exon
chr7	20241556	20241871	316	*	Distal Intergenic	7	20219439	20221700	2262	1	100506098	ENST00000439446.1	22117	ENSG00000233834	MACC1-DT	MACC1 divergent transcript	Intergenic
chr14	105180710	105181639	930	*	Promoter (<=1kb)	14	105172939	105181312	8374	2	256281	ENST00000392568.7	0	ENSG00000183828	NUDT14	nudix hydrolase 14	Promoter
chr11	59810254	59811227	974	*	Promoter (<=1kb)	11	59806140	59810778	4639	2	54948	ENST00000300151.5	0	ENSG00000166902	MRPL16	mitochondrial ribosomal protein L16	Promoter
chr2	96321011	96322280	1270	*	Promoter (<=1kb)	2	96285217	96321271	36055	2	23020	ENST00000652267.1	0	ENSG00000144028	SNRNP200	small nuclear ribonucleoprotein U5 subunit 200	Promoter
chr7	140541249	140541979	731	*	Intron (ENST00000275884.10/27147, intron 13 of 18)	7	140527316	140555713	28398	2	27147	ENST00000469373.5	13734	ENSG00000146966	DENND2A	DENN domain containing 2A	Intron
chr1	234523081	234523890	810	*	Distal Intergenic	1	234527893	234531765	3873	2	100506795	ENST00000665108.1	7875	ENSG00000231768	LINC01354	long intergenic non-protein coding RNA 1354	Intergenic
chr2	219686921	219687861	941	*	Promoter (1-2kb)	2	219685492	219737937	52446	1	105373886	ENST00000606673.1	1429	0	LINC02832	long intergenic non-protein coding RNA 2832	Promoter
chr6	27891333	27891548	216	*	Promoter (<=1kb)	6	27890315	27890826	512	2	8356	ENST00000359303.4	-507	ENSG00000197153	H3C12	H3 clustered histone 12	Promoter
chr12	110688796	110689781	986	*	Promoter (<=1kb)	12	110627841	110689417	61577	2	84329	ENST00000548312.5	0	ENSG00000122986	HVCN1	hydrogen voltage gated channel 1	Promoter
chr2	47192791	47193560	770	*	Exon (ENST00000448713.5/101927043, exon 3 of 3)	2	47160170	47176921	16752	2	805	ENST00000655450.1	-15870	ENSG00000143933	CALM2	calmodulin 2	Exon
chr12	54259194	54260039	846	*	Promoter (<=1kb)	12	54240625	54259592	18968	2	23468	ENST00000439541.6	0	ENSG00000094916	CBX5	chromobox 5	Promoter
chr11	66467827	66468090	264	*	Promoter (<=1kb)	11	66467392	66471374	3983	1	246330	ENST00000527230.1	435	ENSG00000174516	PELI3	pellino E3 ubiquitin protein ligase family member 3	Promoter
chr15	60005918	60006600	683	*	Promoter (1-2kb)	15	60004311	60007444	3134	1	27023	ENST00000396057.6	1607	ENSG00000171956	FOXB1	forkhead box B1	Promoter
chr3	42071614	42072511	898	*	Intron (ENST00000673621.2/22906, intron 1 of 16)	3	42087200	42202906	115707	1	22906	ENST00000484786.5	-14689	ENSG00000182606	TRAK1	trafficking kinesin protein 1	Intron
chr16	85650562	85652053	1492	*	Promoter (2-3kb)	16	85654432	85676204	21773	1	23199	ENST00000412692.5	-2379	ENSG00000131149	GSE1	Gse1 coiled-coil protein	Promoter
chr17	17722261	17723083	823	*	Intron (ENST00000353383.6/10743, intron 1 of 5)	17	17682495	17793143	110649	1	10743	ENST00000471135.2	39766	ENSG00000108557	RAI1	retinoic acid induced 1	Intron
chr20	1324954	1326141	1188	*	Promoter (<=1kb)	20	1325405	1345898	20494	1	100507495	ENST00000609745.1	0	ENSG00000234684	SDCBP2-AS1	SDCBP2 antisense RNA 1	Promoter
chr16	728450	728600	151	*	Promoter (<=1kb)	16	728511	735353	6843	1	84264	ENST00000647875.1	0	ENSG00000103253	HAGHL	hydroxyacylglutathione hydrolase like	Promoter
chr19	12162860	12163611	752	*	Promoter (<=1kb)	19	12163064	12186602	23539	1	7695	ENST00000425827.5	0	ENSG00000196646	ZNF136	zinc finger protein 136	Promoter
chr3	194315243	194316171	929	*	Promoter (2-3kb)	3	194296465	194312806	16342	2	100131551	ENST00000456816.6	-2437	ENSG00000214145	LINC00887	long intergenic non-protein coding RNA 887	Promoter
chr17	57284422	57285628	1207	*	Promoter (<=1kb)	17	57285844	57680297	394454	1	124540	ENST00000442934.6	-216	ENSG00000153944	MSI2	musashi RNA binding protein 2	Promoter
chr1	57600069	57600732	664	*	Intron (ENST00000485760.5/1600, intron 7 of 20)	1	56994778	57424060	429283	2	1600	ENST00000371236.7	-176009	ENSG00000173406	DAB1	DAB adaptor protein 1	Intron
chr2	62706930	62707243	314	*	Promoter (<=1kb)	2	62707192	63045500	338309	1	23301	ENST00000405289.5	0	ENSG00000115504	EHBP1	EH domain binding protein 1	Promoter
chr2	216765538	216766449	912	*	Intron (ENST00000447289.1/101928278, intron 3 of 3)	2	216821077	216831910	10834	1	101928278	ENST00000656038.1	-54628	0	IGFBP-AS1	IGFBP5 antisense RNA 1	Intron
chr9	68396309	68397839	1531	*	Promoter (<=1kb)	9	68396524	68406344	9821	1	5239	ENST00000587852.2	0	ENSG00000154330	PGM5	phosphoglucomutase 5	Promoter
chr12	6278295	6279014	720	*	Distal Intergenic	12	6310436	6328505	18070	1	55200	ENST00000011684.11	-31422	ENSG00000008323	PLEKHG6	pleckstrin homology and RhoGEF domain containing G6	Intergenic
chr4	76695708	76696856	1149	*	Intron (ENST00000296043.7/57619, intron 2 of 10)	4	76689571	76742130	52560	1	57619	ENST00000486758.5	6137	ENSG00000138771	SHROOM3	shroom family member 3	Intron
chr14	32986757	32987467	711	*	Intron (ENST00000551634.6/64067, intron 1 of 10)	14	32939317	33801109	861793	1	64067	ENST00000357798.9	47440	ENSG00000151322	NPAS3	neuronal PAS domain protein 3	Intron
chr2	241218187	241218787	601	*	Promoter (<=1kb)	2	241218273	241225245	6973	1	50636	ENST00000481071.1	0	ENSG00000146205	ANO7	anoctamin 7	Promoter
chr5	168295580	168296689	1110	*	Intron (ENST00000265293.9/23286, intron 1 of 22)	5	168292246	168408608	116363	1	23286	ENST00000523043.5	3334	ENSG00000113645	WWC1	WW and C2 domain containing 1	Intron
chr15	43589733	43590688	956	*	Promoter (<=1kb)	15	43533462	43590175	56714	2	9677	ENST00000360135.8	0	ENSG00000168781	PPIP5K1	diphosphoinositol pentakisphosphate kinase 1	Promoter
chr17	39729965	39730844	880	*	Promoter (<=1kb)	17	39728510	39730532	2023	2	84299	ENST00000394231.8	0	ENSG00000141741	MIEN1	migration and invasion enhancer 1	Promoter
chr19	17235352	17236164	813	*	Exon (ENST00000291442.4/2063, exon 3 of 4)	19	17228256	17229215	960	1	79629	ENST00000600826.1	7096	ENSG00000099330	OCEL1	occludin/ELL domain containing 1	Exon
chr1	29974043	29974985	943	*	Distal Intergenic	1	30013952	30037612	23661	2	101929406	ENST00000445180.2	62627	ENSG00000233399	LINC01648	long intergenic non-protein coding RNA 1648	Intergenic
chr10	87203322	87204433	1112	*	Exon (ENST00000665147.1/ENST00000665147.1, exon 1 of 2)	10	87225448	87234978	9531	1	728118	ENST00000381707.6	-21015	ENSG00000184923	NUTM2A	NUT family member 2A	Exon
chr9	104763712	104764644	933	*	Promoter (<=1kb)	9	104764129	104777764	13636	1	55335	ENST00000374762.4	0	ENSG00000165028	NIPSNAP3B	nipsnap homolog 3B	Promoter
chr2	217366035	217367023	989	*	Intron (ENST00000474063.5/729582, intron 7 of 11)	2	217284023	217336618	52596	2	729582	ENST00000654616.2	-29417	0	DIRC3	disrupted in renal carcinoma 3	Intron
chr17	79950076	79951039	964	*	Promoter (<=1kb)	17	79935792	79950857	15066	2	125058	ENST00000576768.5	0	ENSG00000167291	TBC1D16	TBC1 domain family member 16	Promoter
chr9	96566471	96567528	1058	*	Promoter (<=1kb)	9	96502612	96567254	64643	2	8555	ENST00000375242.7	0	ENSG00000081377	CDC14B	cell division cycle 14B	Promoter
chr17	73952079	73953215	1137	*	Promoter (2-3kb)	17	73926421	73949906	23486	2	105371888	ENST00000647802.1	-2173	0	LOC105371888	uncharacterized LOC105371888	Promoter
chr2	55693005	55694163	1159	*	Promoter (<=1kb)	2	55634061	55693844	59784	2	87178	ENST00000447944.7	0	ENSG00000138035	PNPT1	polyribonucleotide nucleotidyltransferase 1	Promoter
chr22	32475574	32475789	216	*	Promoter (<=1kb)	22	32475593	32483983	8391	1	25793	ENST00000444207.1	0	ENSG00000100225	FBXO7	F-box protein 7	Promoter
chr3	24497998	24499192	1195	*	Promoter (<=1kb)	3	24498625	24499618	994	1	644990	ENST00000594183.1	0	0	THRB-AS1	THRB antisense RNA 1	Promoter
chrX	55488343	55489570	1228	*	Promoter (<=1kb)	23	55484616	55489848	5233	2	158880	ENST00000500968.4	278	ENSG00000247746	USP51	ubiquitin specific peptidase 51	Promoter
chr12	49264370	49265416	1047	*	Promoter (<=1kb)	12	49265081	49270196	5116	1	84790	ENST00000549183.1	0	ENSG00000167553	TUBA1C	tubulin alpha 1c	Promoter
chrX	115887735	115888621	887	*	Intron (ENST00000664453.1/642776, intron 1 of 3)	23	115841010	115843050	2041	1	106029310	ENST00000415394.1	46725	0	DANT1	DXZ4 associated non-coding transcript 1, proximal	Intron
chr17	7435849	7435999	151	*	Promoter (<=1kb)	17	7435454	7437523	2070	1	284114	ENST00000396568.1	395	ENSG00000181284	TMEM102	transmembrane protein 102	Promoter
chr1	204348054	204349239	1186	*	Intron (ENST00000272203.8/22874, intron 1 of 22)	1	204221221	204359916	138696	2	22874	ENST00000414478.1	10677	ENSG00000143850	PLEKHA6	pleckstrin homology domain containing A6	Intron
chrX	6778558	6779465	908	*	Intron (ENST00000655425.1/8226, intron 3 of 3)	23	6533745	6535118	1374	2	51481	ENST00000398729.1	-243440	ENSG00000169059	VCX3A	variable charge X-linked 3A	Intron
chr18	49459908	49460874	967	*	Promoter (<=1kb)	18	49036387	49460645	424259	2	54808	ENST00000675505.1	0	ENSG00000141627	DYM	dymeclin	Promoter
chr1	101995991	101996309	319	*	Promoter (<=1kb)	1	101803486	101996905	193420	2	118427	ENST00000462354.5	596	ENSG00000118733	OLFM3	olfactomedin 3	Promoter
chr1	236604176	236604941	766	*	Promoter (<=1kb)	1	236549005	236604516	55512	2	55127	ENST00000366582.8	0	ENSG00000119285	HEATR1	HEAT repeat containing 1	Promoter
chr2	79394560	79394773	214	*	Intron (ENST00000466387.5/1496, intron 4 of 21)	2	79312710	79340171	27462	1	107985902	ENST00000497804.1	81850	0	LOC107985902	uncharacterized LOC107985902	Intron
chr6	56246895	56248149	1255	*	Promoter (<=1kb)	6	56056590	56247580	190991	2	81578	ENST00000244728.10	0	ENSG00000124749	COL21A1	collagen type XXI alpha 1 chain	Promoter
chr20	16729580	16730561	982	*	Promoter (<=1kb)	20	16729961	16741776	11816	1	6629	ENST00000377943.9	0	ENSG00000125870	SNRPB2	small nuclear ribonucleoprotein polypeptide B2	Promoter
chr11	43941566	43941774	209	*	Promoter (<=1kb)	11	43942637	43943878	1242	1	387763	ENST00000617612.3	-863	ENSG00000187479	C11orf96	chromosome 11 open reading frame 96	Promoter
chrX	91435551	91435868	318	*	Promoter (<=1kb)	23	91414878	91434999	20122	2	102724167	ENST00000456187.1	-552	ENSG00000234161	PABPC5-AS1	PABPC5 antisense RNA 1	Promoter
chr10	3472198	3472619	422	*	Intron (ENST00000659295.1/101927880, intron 3 of 4)	10	3486631	3500610	13980	2	101927880	ENST00000655104.1	27991	ENSG00000233321	LINC02669	long intergenic non-protein coding RNA 2669	Intron
chr1	237943103	237943393	291	*	Exon (ENST00000636779.1/ENST00000636779.1, exon 1 of 1)	1	237882404	237890922	8519	2	57829	ENST00000366570.5	-52181	ENSG00000116996	ZP4	zona pellucida glycoprotein 4	Exon
chr4	4385961	4387614	1654	*	Promoter (<=1kb)	4	4386256	4419058	32803	1	27065	ENST00000397958.5	0	ENSG00000168824	NSG1	neuronal vesicle trafficking associated 1	Promoter
chr7	151739789	151740874	1086	*	Promoter (3-4kb)	7	151556161	151736314	180154	2	51422	ENST00000492843.6	-3475	ENSG00000106617	PRKAG2	protein kinase AMP-activated non-catalytic subunit gamma 2	Promoter
chr20	5000380	5001875	1496	*	Promoter (<=1kb)	20	4852358	5001510	149153	2	9962	ENST00000338244.6	0	ENSG00000089057	SLC23A2	solute carrier family 23 member 2	Promoter
chr17	35119499	35120221	723	*	Promoter (<=1kb)	17	35026496	35120065	93570	2	5892	ENST00000592181.1	0	ENSG00000185379	RAD51D	RAD51 paralog D	Promoter
chr2	18988587	18989384	798	*	Intron (ENST00000424895.1/400945, intron 3 of 3)	2	18986451	19026971	40521	2	400945	ENST00000424895.1	37587	ENSG00000236204	LINC01376	long intergenic non-protein coding RNA 1376	Intron
chr6	118295861	118297513	1653	*	Intron (ENST00000360388.9/222553, intron 7 of 7)	6	118154442	118317676	163235	1	222553	ENST00000621341.1	141419	ENSG00000196376	SLC35F1	solute carrier family 35 member F1	Intron
chr9	95451193	95451393	201	*	Promoter (1-2kb)	9	95443412	95449936	6525	2	5727	ENST00000546744.5	-1257	ENSG00000185920	PTCH1	patched 1	Promoter
chr1	94095088	94095533	446	*	Intron (ENST00000370225.4/24, intron 6 of 49)	1	94045637	94121125	75489	2	24	ENST00000649773.1	25592	ENSG00000198691	ABCA4	ATP binding cassette subfamily A member 4	Intron
chr7	112420234	112421165	932	*	Promoter (1-2kb)	7	112422887	112477156	54270	1	3475	ENST00000675578.1	-1722	ENSG00000006652	IFRD1	interferon related developmental regulator 1	Promoter
chr9	14868501	14869982	1482	*	5' UTR	9	14737152	14910428	173277	2	158326	ENST00000380880.4	40446	ENSG00000164946	FREM1	FRAS1 related extracellular matrix 1	Exon
chr9	36765225	36766605	1381	*	Exon (ENST00000657370.1/ENST00000657370.1, exon 2 of 4)	9	36779475	36796516	17042	1	105376030	ENST00000670495.1	-12870	0	LOC105376030	uncharacterized LOC105376030	Exon
chr1	24929383	24930933	1551	*	Promoter (<=1kb)	1	24899511	24930276	30766	2	864	ENST00000308873.11	0	ENSG00000020633	RUNX3	RUNX family transcription factor 3	Promoter
chr8	41300621	41301866	1246	*	Intron (ENST00000220772.8/6422, intron 2 of 2)	8	41261964	41306990	45027	2	6422	ENST00000379845.3	5124	ENSG00000104332	SFRP1	secreted frizzled related protein 1	Intron
chr14	21024628	21026159	1532	*	Promoter (<=1kb)	14	21016763	21025776	9014	2	57447	ENST00000298687.9	0	ENSG00000165795	NDRG2	NDRG family member 2	Promoter
chrX	153934505	153935463	959	*	Promoter (<=1kb)	23	153913210	153934999	21790	2	393	ENST00000494813.5	0	ENSG00000089820	ARHGAP4	Rho GTPase activating protein 4	Promoter
chr3	118641099	118642048	950	*	Intron (ENST00000657445.1/105374060, intron 3 of 3)	3	118507777	118559127	51351	2	105374060	ENST00000476460.2	-81972	0	LOC105374060	uncharacterized LOC105374060	Intron
chr16	3020193	3020466	274	*	Promoter (<=1kb)	16	3020359	3022383	2025	1	51330	ENST00000341627.5	0	ENSG00000006327	TNFRSF12A	TNF receptor superfamily member 12A	Promoter
chr16	53090973	53091123	151	*	Promoter (8-9kb)	16	53099160	53222755	123596	1	80205	ENST00000565832.5	-8037	ENSG00000177200	CHD9	chromodomain helicase DNA binding protein 9	Promoter
chr7	38629686	38630417	732	*	Promoter (<=1kb)	7	38383704	38631373	247670	2	273	ENST00000356264.7	956	ENSG00000078053	AMPH	amphiphysin	Promoter
chr2	216109026	216109764	739	*	Promoter (<=1kb)	2	216109331	216119139	9809	1	7520	ENST00000429133.5	0	ENSG00000079246	XRCC5	X-ray repair cross complementing 5	Promoter
chrY	18958636	18959803	1168	*	Intron (ENST00000651734.1/159119, intron 4 of 14)	24	18772947	19011342	238396	2	83869	ENST00000650923.1	51539	ENSG00000176728	TTTY14	testis-specific transcript, Y-linked 14	Intron
chr14	105481867	105482173	307	*	Distal Intergenic	14	105478592	105479293	702	1	1397	ENST00000551738.1	3275	ENSG00000182809	CRIP2	cysteine rich protein 2	Intergenic
chr20	51910327	51911065	739	*	Distal Intergenic	20	51831797	51862912	31116	2	101927678	ENST00000438154.1	-47415	ENSG00000227964	LINC01429	long intergenic non-protein coding RNA 1429	Intergenic
chr2	162768391	162769416	1026	*	Promoter (<=1kb)	2	162768936	162797972	29037	1	101929570	ENST00000446838.2	0	ENSG00000237750	KCNH7-AS1	KCNH7 antisense RNA 1	Promoter
chr12	123436089	123437129	1041	*	Promoter (<=1kb)	12	123415039	123436684	21646	2	196383	ENST00000280571.10	0	ENSG00000150977	RILPL2	Rab interacting lysosomal protein like 2	Promoter
chr22	31342624	31344243	1620	*	Promoter (<=1kb)	22	31335418	31343285	7868	2	23598	ENST00000494109.1	0	ENSG00000100105	PATZ1	POZ/BTB and AT hook containing zinc finger 1	Promoter
chr1	16711853	16713834	1982	*	Promoter (1-2kb)	1	16706924	16710619	3696	2	284729	ENST00000492551.2	-1234	0	ESPNP	espin pseudogene	Promoter
chr9	11457869	11458946	1078	*	Distal Intergenic	9	11275314	11276314	1001	2	105375974	ENST00000437471.1	-181555	0	LOC105375974	uncharacterized LOC105375974	Intergenic
chr1	60391315	60392230	916	*	Distal Intergenic	1	60540250	60601677	61428	2	105378763	ENST00000634281.1	209447	ENSG00000226476	LINC01748	long intergenic non-protein coding RNA 1748	Intergenic
chr3	126654591	126655352	762	*	Promoter (<=1kb)	3	126607050	126655124	48075	2	114112	ENST00000524230.9	0	ENSG00000197763	TXNRD3	thioredoxin reductase 3	Promoter
chrX	19887135	19888492	1358	*	Promoter (<=1kb)	23	19533977	19887600	353624	2	30011	ENST00000397821.8	0	ENSG00000147010	SH3KBP1	SH3 domain containing kinase binding protein 1	Promoter
chr20	63573778	63574716	939	*	Promoter (<=1kb)	20	63570126	63574239	4114	2	85441	ENST00000479540.5	0	ENSG00000130589	HELZ2	helicase with zinc finger 2	Promoter
chr6	161228716	161229992	1277	*	Intron (ENST00000320285.9/56895, intron 2 of 8)	6	161149205	161232236	83032	2	56895	ENST00000436279.1	2244	ENSG00000026652	AGPAT4	1-acylglycerol-3-phosphate O-acyltransferase 4	Intron
chr2	43220790	43221474	685	*	Exon (ENST00000660392.1/ENST00000660392.1, exon 2 of 2)	2	43222402	43226606	4205	2	678	ENST00000282388.4	5132	ENSG00000152518	ZFP36L2	ZFP36 ring finger protein like 2	Exon
chr6	159760687	159760837	151	*	Promoter (1-2kb)	6	159762045	159779112	17068	1	39	ENST00000367048.5	-1208	ENSG00000120437	ACAT2	acetyl-CoA acetyltransferase 2	Promoter
chr7	95472708	95474038	1331	*	Promoter (<=1kb)	7	95471835	95473998	2164	1	107986823	ENST00000416593.1	873	0	LOC107986823	uncharacterized LOC107986823	Promoter
chr19	1361692	1362203	512	*	Promoter (<=1kb)	19	1361896	1366351	4456	1	84939	ENST00000586996.2	0	ENSG00000160953	PWWP3A	PWWP domain containing 3A, DNA repair factor	Promoter
chr6	14380457	14380815	359	*	Distal Intergenic	6	14391094	14393929	2836	2	105374943	ENST00000456440.2	13114	0	LOC105374943	uncharacterized LOC105374943	Intergenic
chr7	13021248	13022396	1149	*	Intron (ENST00000639998.1/107986770, intron 3 of 7)	7	13101391	13637457	536067	1	107986770	ENST00000658555.1	-78995	0	LOC107986770	uncharacterized LOC107986770	Intron
chr12	75480092	75481295	1204	*	Promoter (<=1kb)	12	75480753	75499293	18541	1	11010	ENST00000536703.5	0	ENSG00000139278	GLIPR1	GLI pathogenesis related 1	Promoter
chr16	66224286	66224532	247	*	Distal Intergenic	16	66366622	66404782	38161	1	1003	ENST00000614547.4	-142090	ENSG00000179776	CDH5	cadherin 5	Intergenic
chr14	32724448	32725448	1001	*	Promoter (7-8kb)	14	32733262	32773829	40568	1	9472	ENST00000556540.1	-7814	ENSG00000151320	AKAP6	A-kinase anchoring protein 6	Promoter
chr1	208374094	208374244	151	*	Distal Intergenic	1	208022242	208244384	222143	2	5362	ENST00000367033.4	-129710	ENSG00000076356	PLXNA2	plexin A2	Intergenic
chr15	62067556	62069011	1456	*	Promoter (<=1kb)	15	62066977	62070917	3941	1	145741	ENST00000355522.5	579	ENSG00000198535	C2CD4A	C2 calcium dependent domain containing 4A	Promoter
chr22	21951915	21953253	1339	*	Promoter (<=1kb)	22	21919425	21952848	33424	2	9647	ENST00000263212.10	0	ENSG00000100034	PPM1F	protein phosphatase, Mg2+/Mn2+ dependent 1F	Promoter
chr7	94183322	94183828	507	*	Distal Intergenic	7	94061141	94066661	5521	1	107986820	ENST00000438538.1	122181	0	LOC107986820	uncharacterized LOC107986820	Intergenic
chr2	170823046	170824090	1045	*	Promoter (<=1kb)	2	170822087	170829872	7786	1	2571	ENST00000486850.1	959	ENSG00000128683	GAD1	glutamate decarboxylase 1	Promoter
chr1	151398892	151400131	1240	*	Promoter (<=1kb)	1	151399560	151401052	1493	1	5692	ENST00000495288.5	0	ENSG00000159377	PSMB4	proteasome 20S subunit beta 4	Promoter
chr11	61749130	61750647	1518	*	Promoter (1-2kb)	11	61752636	61788518	35883	1	745	ENST00000278836.10	-1989	ENSG00000124920	MYRF	myelin regulatory factor	Promoter
chr8	10416957	10418479	1523	*	Intron (ENST00000317173.9/4482, intron 5 of 5)	8	10474565	10481974	7410	1	101929191	ENST00000524047.5	-56086	ENSG00000253641	LINCR-0001	uncharacterized LINCR-0001	Intron
chr13	76630684	76632006	1323	*	Intron (ENST00000648060.1/105370264, intron 3 of 4)	13	76664144	76693051	28908	1	105370266	ENST00000664628.1	-32138	0	LOC105370266	uncharacterized LOC105370266	Intron
chr1	35809247	35809397	151	*	Promoter (1-2kb)	1	35808016	35857890	49875	1	192670	ENST00000373210.4	1231	ENSG00000134698	AGO4	argonaute RISC component 4	Promoter
chr3	14440313	14440802	490	*	Intron (ENST00000610642.4/6533, intron 2 of 10)	3	14432670	14445816	13147	1	6533	ENST00000452775.1	7643	ENSG00000131389	SLC6A6	solute carrier family 6 member 6	Intron
chr9	129610369	129610891	523	*	Promoter (1-2kb)	9	129608884	129635930	27047	1	28989	ENST00000372486.5	1485	ENSG00000148335	NTMT1	N-terminal Xaa-Pro-Lys N-methyltransferase 1	Promoter
chr11	66281917	66282935	1019	*	Promoter (<=1kb)	11	66282594	66283750	1157	1	254263	ENST00000531936.1	0	ENSG00000174871	CNIH2	cornichon family AMPA receptor auxiliary protein 2	Promoter
chr2	233566051	233566950	900	*	Promoter (<=1kb)	2	233475526	233566782	91257	2	55230	ENST00000251722.10	0	ENSG00000085982	USP40	ubiquitin specific peptidase 40	Promoter
chr10	63712609	63712944	336	*	Intron (ENST00000444770.1/ENST00000444770.1, intron 2 of 2)	10	63630672	63655769	25098	1	101929846	ENST00000654322.1	81937	0	LOC101929846	uncharacterized LOC101929846	Intron
chr6	15318175	15318981	807	*	Intron (ENST00000341776.7/3720, intron 1 of 17)	6	15248855	15522040	273186	1	3720	ENST00000397311.4	69320	ENSG00000008083	JARID2	jumonji and AT-rich interaction domain containing 2	Intron
chr18	46103896	46105080	1185	*	Promoter (<=1kb)	18	46104378	46119961	15584	1	115106	ENST00000592471.1	0	ENSG00000152240	HAUS1	HAUS augmin like complex subunit 1	Promoter
chr5	134524359	134525109	751	*	Promoter (<=1kb)	5	134524312	134566580	42269	1	23338	ENST00000431355.2	47	ENSG00000043143	JADE2	jade family PHD finger 2	Promoter
chr9	136665734	136666561	828	*	Promoter (<=1kb)	9	136665788	136671993	6206	1	51162	ENST00000492002.1	0	ENSG00000172889	EGFL7	EGF like domain multiple 7	Promoter
chr2	124024566	124025627	1062	*	Promoter (<=1kb)	2	124011984	124025173	13190	2	107985820	ENST00000438816.2	0	ENSG00000228400	CNTNAP5-DT	CNTNAP5 divergent transcript	Promoter
chr4	49129066	49129330	265	*	Distal Intergenic	4	49028692	49031276	2585	1	80157	ENST00000507372.1	100374	ENSG00000109182	CWH43	cell wall biogenesis 43 C-terminal homolog	Intergenic
chr20	49935949	49936900	952	*	Promoter (<=1kb)	20	49936336	49952152	15817	1	55905	ENST00000623528.3	0	ENSG00000124226	RNF114	ring finger protein 114	Promoter
chr4	74364705	74365593	889	*	Promoter (<=1kb)	4	74365145	74388749	23605	1	2069	ENST00000244869.3	0	ENSG00000124882	EREG	epiregulin	Promoter
chr19	7293598	7294717	1120	*	Promoter (<=1kb)	19	7112255	7293931	181677	2	3643	ENST00000341500.9	0	ENSG00000171105	INSR	insulin receptor	Promoter
chr14	24365455	24366445	991	*	Promoter (<=1kb)	14	24365673	24371816	6144	1	4776	ENST00000440487.6	0	ENSG00000100968	NFATC4	nuclear factor of activated T cells 4	Promoter
chr20	62236347	62237478	1132	*	Promoter (<=1kb)	20	62236918	62279205	42288	1	9885	ENST00000622332.4	0	ENSG00000130703	OSBPL2	oxysterol binding protein like 2	Promoter
chr3	40292564	40293532	969	*	Exon (ENST00000668232.1/440952, exon 3 of 3)	3	40061110	40301326	240217	2	440952	ENST00000657703.1	7794	ENSG00000280739	EIF1B-AS1	EIF1B antisense RNA 1	Exon
chr20	34515248	34515777	530	*	Promoter (<=1kb)	20	34516414	34540958	24545	1	83658	ENST00000480759.1	-637	ENSG00000125971	DYNLRB1	dynein light chain roadblock-type 1	Promoter
chr5	38433262	38433915	654	*	Promoter (5-6kb)	5	38425036	38427376	2341	2	100874117	ENST00000508986.1	-5886	0	EGFLAM-AS1	EGFLAM antisense RNA 1	Promoter
chr5	442770	443679	910	*	Promoter (<=1kb)	5	443175	447314	4140	1	11336	ENST00000510441.1	0	ENSG00000180104	EXOC3	exocyst complex component 3	Promoter
chr14	22882607	22884109	1503	*	Promoter (<=1kb)	14	22883222	22886843	3622	1	161253	ENST00000536884.1	0	ENSG00000139890	REM2	RRAD and GEM like GTPase 2	Promoter
chr2	213818127	213819199	1073	*	Intron (ENST00000406979.6/79582, intron 12 of 17)	2	213758067	213758159	93	1	100616375	ENST00000585271.1	60060	ENSG00000265734	MIR4438	microRNA 4438	Intron
chr19	38003294	38003833	540	*	Intron (ENST00000222345.11/23094, intron 1 of 21)	19	37932346	38081448	149103	1	23094	ENST00000476317.2	70948	ENSG00000105738	SIPA1L3	signal induced proliferation associated 1 like 3	Intron
chr1	59150735	59151683	949	*	Promoter (<=1kb)	1	59132473	59151241	18769	2	729467	ENST00000631064.2	0	ENSG00000224609	HSD52	uncharacterized LOC729467	Promoter
chr2	98502473	98502886	414	*	Intron (ENST00000409016.8/3631, intron 1 of 25)	2	98519147	98521766	2620	1	3631	ENST00000463367.1	-16261	ENSG00000040933	INPP4A	inositol polyphosphate-4-phosphatase type I A	Intron
chr17	76500879	76501677	799	*	Promoter (<=1kb)	17	76470896	76501407	30512	2	79651	ENST00000313080.8	0	ENSG00000129667	RHBDF2	rhomboid 5 homolog 2	Promoter
chr6	22149174	22150244	1071	*	Promoter (1-2kb)	6	22147792	22194890	47099	1	401237	ENST00000669670.1	1382	0	CASC15	cancer susceptibility 15	Promoter
chr22	42343286	42344061	776	*	Promoter (<=1kb)	22	42214847	42343616	128770	2	6942	ENST00000515426.1	0	ENSG00000100207	TCF20	transcription factor 20	Promoter
chr21	17612144	17613524	1381	*	Promoter (<=1kb)	21	17593653	17612844	19192	2	10950	ENST00000339775.10	0	ENSG00000154640	BTG3	BTG anti-proliferation factor 3	Promoter
chr1	208600559	208601917	1359	*	Distal Intergenic	1	208606564	208614295	7732	2	107985254	ENST00000568112.2	12378	0	LINC01735	long intergenic non-protein coding RNA 1735	Intergenic
chr14	89910807	89910959	153	*	Intron (ENST00000555070.1/1112, intron 2 of 3)	14	89848433	89932594	84162	2	90141	ENST00000550103.2	21635	ENSG00000140025	EFCAB11	EF-hand calcium binding domain 11	Intron
chr8	85647169	85647993	825	*	Distal Intergenic	8	85523899	85540511	16613	1	105375937	ENST00000520459.1	123270	0	LOC105375937	uncharacterized LOC105375937	Intergenic
chr11	43574921	43576206	1286	*	Promoter (<=1kb)	11	43576588	43673243	96656	1	51144	ENST00000533358.2	-382	ENSG00000149084	HSD17B12	hydroxysteroid 17-beta dehydrogenase 12	Promoter
chr7	76201449	76202474	1026	*	Promoter (<=1kb)	7	76201896	76287287	85392	1	222183	ENST00000611745.2	0	ENSG00000177679	SRRM3	serine/arginine repetitive matrix 3	Promoter
chr1	235648508	235648866	359	*	Promoter (<=1kb)	1	235547685	235649784	102100	2	2786	ENST00000391854.7	918	ENSG00000168243	GNG4	G protein subunit gamma 4	Promoter
chr2	200585583	200586842	1260	*	Promoter (<=1kb)	2	200586014	200671495	85482	1	316	ENST00000374700.7	0	ENSG00000138356	AOX1	aldehyde oxidase 1	Promoter
chr1	151070157	151071267	1111	*	Promoter (<=1kb)	1	151070578	151097915	27338	1	126626	ENST00000462520.5	0	ENSG00000143458	GABPB2	GA binding protein transcription factor subunit beta 2	Promoter
chr3	194768690	194769733	1044	*	Promoter (<=1kb)	3	194768692	194780037	11346	1	100507391	ENST00000653545.1	0	ENSG00000237222	LINC01968	long intergenic non-protein coding RNA 1968	Promoter
chr15	43133348	43134226	879	*	Promoter (<=1kb)	15	43133586	43185144	51559	1	80021	ENST00000260403.7	0	ENSG00000137842	TMEM62	transmembrane protein 62	Promoter
chr3	169146885	169147908	1024	*	Promoter (<=1kb)	3	169083507	169147734	64228	2	2122	ENST00000464456.5	0	ENSG00000085276	MECOM	MDS1 and EVI1 complex locus	Promoter
chr4	70709162	70710241	1080	*	Intron (ENST00000503876.5/22902, intron 1 of 4)	4	70704801	70790082	85282	1	22902	ENST00000417478.6	4361	ENSG00000018189	RUFY3	RUN and FYVE domain containing 3	Intron
chr17	75827367	75828243	877	*	Promoter (1-2kb)	17	75827225	75830147	2923	2	201294	ENST00000589670.5	1904	ENSG00000092929	UNC13D	unc-13 homolog D	Promoter
chrX	46836602	46837646	1045	*	Promoter (<=1kb)	23	46837043	46882358	45316	1	6102	ENST00000218340.4	0	ENSG00000102218	RP2	RP2 activator of ARL3 GTPase	Promoter
chr1	1080803	1080981	179	*	Distal Intergenic	1	1082146	1084072	1927	2	54991	ENST00000464905.1	3091	ENSG00000131591	C1orf159	chromosome 1 open reading frame 159	Intergenic
chrX	3712678	3714066	1389	*	Promoter (<=1kb)	23	3604340	3713649	109310	2	5613	ENST00000262848.6	0	ENSG00000183943	PRKX	protein kinase X-linked	Promoter
chr17	29622375	29623404	1030	*	Promoter (<=1kb)	17	29614762	29622899	8138	2	84940	ENST00000345068.9	0	ENSG00000167549	CORO6	coronin 6	Promoter
chr19	21141764	21142565	802	*	Promoter (<=1kb)	19	21142024	21184092	42069	1	170959	ENST00000600692.5	0	ENSG00000196705	ZNF431	zinc finger protein 431	Promoter
chr22	43955043	43955968	926	*	Promoter (<=1kb)	22	43955442	43973322	17881	1	25813	ENST00000493161.1	0	ENSG00000100347	SAMM50	SAMM50 sorting and assembly machinery component	Promoter
chr4	185305872	185306492	621	*	Intron (ENST00000618785.4/83891, intron 6 of 17)	4	185295827	185363510	67684	1	83891	ENST00000512853.5	10045	ENSG00000109762	SNX25	sorting nexin 25	Intron
chr4	150216446	150217760	1315	*	Intron (ENST00000296550.12/166614, intron 5 of 15)	4	150240472	150256119	15648	1	166614	ENST00000634233.1	-22712	ENSG00000170390	DCLK2	doublecortin like kinase 2	Intron
chr10	133677658	133678429	772	*	Exon (ENST00000618238.1/ENST00000618238.1, exon 1 of 1)	10	133623895	133626795	2901	2	441581	ENST00000425520.2	-50863	ENSG00000225899	FRG2B	FSHD region gene 2 family member B	Exon
chr1	34845041	34845191	151	*	Intron (ENST00000426886.1/113444, intron 2 of 4)	1	34855689	34859045	3357	2	113444	ENST00000417239.1	13854	ENSG00000163866	SMIM12	small integral membrane protein 12	Intron
chr12	64609145	64609362	218	*	Promoter (<=1kb)	12	64599078	64609459	10382	2	105369804	ENST00000546135.1	97	0	RASSF3-DT	RASSF3 divergent transcript	Promoter
chrX	63784525	63785475	951	*	Promoter (<=1kb)	23	63634967	63785214	150248	2	23229	ENST00000671741.2	0	ENSG00000131089	ARHGEF9	Cdc42 guanine nucleotide exchange factor 9	Promoter
chrX	134372816	134373751	936	*	Promoter (<=1kb)	23	134373312	134428789	55478	1	84295	ENST00000332070.7	0	ENSG00000156531	PHF6	PHD finger protein 6	Promoter
chr7	139523305	139524304	1000	*	Promoter (<=1kb)	7	139523685	139544985	21301	1	154790	ENST00000422142.7	0	ENSG00000236279	CLEC2L	C-type lectin domain family 2 member L	Promoter
chr6	138545333	138546165	833	*	Promoter (<=1kb)	6	138433508	138545711	112204	2	57224	ENST00000342260.9	0	ENSG00000135540	NHSL1	NHS like 1	Promoter
chr1	42956952	42957372	421	*	Promoter (1-2kb)	1	42926169	42958674	32506	2	6513	ENST00000675112.1	1302	ENSG00000117394	SLC2A1	solute carrier family 2 member 1	Promoter
chr1	113758063	113758504	442	*	Promoter (<=1kb)	1	113697202	113759155	61954	2	10745	ENST00000393357.6	651	ENSG00000116793	PHTF1	putative homeodomain transcription factor 1	Promoter
chr13	39565419	39565957	539	*	Intron (ENST00000648377.1/10186, intron 2 of 13)	13	39342892	39603193	260302	2	10186	ENST00000379589.4	37236	ENSG00000183722	LHFPL6	LHFPL tetraspan subfamily member 6	Intron
chr5	100904089	100904577	489	*	Promoter (<=1kb)	5	100806933	100903282	96350	2	7903	ENST00000231461.10	-807	ENSG00000113532	ST8SIA4	ST8 alpha-N-acetyl-neuraminide alpha-2,8-sialyltransferase 4	Promoter
chr11	127651345	127651854	510	*	Distal Intergenic	11	127271031	127337033	66003	1	101929497	ENST00000608214.2	380314	ENSG00000273409	LINC02712	long intergenic non-protein coding RNA 2712	Intergenic
chr6	44270090	44271383	1294	*	Promoter (<=1kb)	6	44270450	44279444	8995	1	441151	ENST00000451188.7	0	ENSG00000178233	TMEM151B	transmembrane protein 151B	Promoter
chr16	1342953	1343168	216	*	Promoter (<=1kb)	16	1343318	1345073	1756	1	8938	ENST00000568198.1	-150	ENSG00000007516	BAIAP3	BAI1 associated protein 3	Promoter
chr19	23074836	23075760	925	*	Promoter (<=1kb)	19	23075201	23095616	20416	1	100129543	ENST00000594318.1	0	ENSG00000183850	ZNF730	zinc finger protein 730	Promoter
chr5	130897487	130898538	1052	*	Intron (ENST00000661392.1/107986449, intron 1 of 5)	5	130655383	130944178	288796	2	107986449	ENST00000661392.1	45640	0	LOC107986449	uncharacterized LOC107986449	Intron
chr17	40098848	40099752	905	*	Promoter (<=1kb)	17	40092793	40100589	7797	2	9572	ENST00000246672.4	837	ENSG00000126368	NR1D1	nuclear receptor subfamily 1 group D member 1	Promoter
chr6	38261672	38262333	662	*	Intron (ENST00000314100.10/114781, intron 7 of 9)	6	38142997	38152995	9999	1	60685	ENST00000463847.1	118675	ENSG00000156639	ZFAND3	zinc finger AN1-type containing 3	Intron
chr20	48793918	48794960	1043	*	Intron (ENST00000371941.4/57580, intron 1 of 39)	20	48624252	48827999	203748	2	57580	ENST00000371941.4	33039	ENSG00000124126	PREX1	phosphatidylinositol-3,4,5-trisphosphate dependent Rac exchange factor 1	Intron
chr10	47743363	47744485	1123	*	Distal Intergenic	10	47751323	47762676	11354	2	102724488	ENST00000622861.5	18191	ENSG00000277758	LOC102724488	synaptotagmin-15	Intergenic
chr17	21376106	21377106	1001	*	Promoter (<=1kb)	17	21376357	21419870	43514	1	3768	ENST00000583088.6	0	ENSG00000184185	KCNJ12	potassium inwardly rectifying channel subfamily J member 12	Promoter
chr5	176817348	176818333	986	*	Intron (ENST00000509580.2/90249, intron 1 of 15)	5	176810559	176880898	70340	1	90249	ENST00000329542.9	6789	ENSG00000113763	UNC5A	unc-5 netrin receptor A	Intron
chr1	22805141	22807472	2332	*	Intron (ENST00000544305.5/2048, intron 3 of 6)	1	22800240	22896478	96239	1	2048	ENST00000465676.1	4901	ENSG00000133216	EPHB2	EPH receptor B2	Intron
chr11	111005333	111005783	451	*	Distal Intergenic	11	111097155	111106001	8847	1	102723966	ENST00000659487.1	-91372	0	LOC102723966	uncharacterized LOC102723966	Intergenic
chr7	20064683	20065793	1111	*	Intron (ENST00000435968.5/101927668, intron 1 of 5)	7	20096137	20130475	34339	1	105375181	ENST00000590912.1	-30344	0	LOC105375181	uncharacterized LOC105375181	Intron
chr11	57514834	57514984	151	*	Promoter (<=1kb)	11	57484536	57514885	30350	2	8501	ENST00000528450.5	0	ENSG00000149150	SLC43A1	solute carrier family 43 member 1	Promoter
chr4	164956596	164957548	953	*	Promoter (<=1kb)	4	164956948	164959122	2175	1	152756	ENST00000648094.1	0	ENSG00000250486	FAM218A	family with sequence similarity 218 member A	Promoter
chr11	76210206	76211276	1071	*	Promoter (<=1kb)	11	76206392	76210736	4345	2	7481	ENST00000529461.1	0	ENSG00000085741	WNT11	Wnt family member 11	Promoter
chr2	116585696	116586728	1033	*	Distal Intergenic	2	115814663	115836682	22020	1	57628	ENST00000473362.1	771033	ENSG00000175497	DPP10	dipeptidyl peptidase like 10	Intergenic
chr7	125181036	125182272	1237	*	Intron (ENST00000660851.1/401398, intron 3 of 3)	7	125172218	125379321	207104	1	101928283	ENST00000424515.2	8818	ENSG00000224897	LOC101928283	uncharacterized LOC101928283	Intron
chr16	85688566	85689487	922	*	Promoter (<=1kb)	16	85676198	85688954	12757	2	51659	ENST00000253462.8	0	ENSG00000131153	GINS2	GINS complex subunit 2	Promoter
chr3	128153037	128154024	988	*	Promoter (<=1kb)	3	128153481	128408646	255166	1	60678	ENST00000254730.11	0	ENSG00000132394	EEFSEC	eukaryotic elongation factor, selenocysteine-tRNA specific	Promoter
chr11	19680224	19680596	373	*	Intron (ENST00000360655.8/89797, intron 1 of 37)	11	19710934	19712619	1686	2	100126784	ENST00000603468.1	32023	0	NAV2-AS6	NAV2 antisense RNA 6	Intron
chr19	47130360	47131205	846	*	Promoter (<=1kb)	19	47130782	47155177	24396	1	10055	ENST00000597808.5	0	ENSG00000142230	SAE1	SUMO1 activating enzyme subunit 1	Promoter
chr19	44747633	44747783	151	*	Promoter (<=1kb)	19	44747705	44759486	11782	1	602	ENST00000403534.7	0	ENSG00000069399	BCL3	BCL3 transcription coactivator	Promoter
chr1	75130873	75131333	461	*	Exon (ENST00000427892.1/ENST00000427892.1, exon 2 of 2)	1	75128434	75161533	33100	1	431707	ENST00000294638.9	2439	ENSG00000162624	LHX8	LIM homeobox 8	Exon
chr17	2435039	2435800	762	*	Intron (ENST00000263092.11/79066, intron 8 of 9)	17	2405562	2416085	10524	2	284009	ENST00000571332.5	-18954	0	LOC284009	uncharacterized LOC284009	Intron
chr4	186700497	186702107	1611	*	Exon (ENST00000667182.1/ENST00000667182.1, exon 1 of 2)	4	186587795	186723833	136039	2	2195	ENST00000614102.4	21726	ENSG00000083857	FAT1	FAT atypical cadherin 1	Exon
chr4	46124013	46125361	1349	*	Promoter (<=1kb)	4	46035769	46124054	88286	2	2565	ENST00000295452.5	0	ENSG00000163285	GABRG1	gamma-aminobutyric acid type A receptor subunit gamma1	Promoter
chr12	107685544	107686309	766	*	Promoter (<=1kb)	12	107685799	107713162	27364	1	11137	ENST00000412830.8	0	ENSG00000136045	PWP1	PWP1 homolog, endonuclein	Promoter
chr4	188031741	188033208	1468	*	Distal Intergenic	4	187995771	188005046	9276	1	132625	ENST00000326866.5	35970	ENSG00000179059	ZFP42	ZFP42 zinc finger protein	Intergenic
chr17	75877409	75877559	151	*	Promoter (<=1kb)	17	75876435	75877264	830	2	91107	ENST00000586495.1	-145	ENSG00000132481	TRIM47	tripartite motif containing 47	Promoter
chr4	6200409	6201180	772	*	Promoter (<=1kb)	4	6026199	6200549	174351	2	152789	ENST00000409021.9	0	ENSG00000152969	JAKMIP1	janus kinase and microtubule interacting protein 1	Promoter
chr17	63151301	63151461	161	*	Exon (ENST00000580068.5/26115, exon 3 of 4)	17	63193994	63424138	230145	1	26115	ENST00000583356.5	-42533	ENSG00000170921	TANC2	tetratricopeptide repeat, ankyrin repeat and coiled-coil containing 2	Exon
chr5	179657685	179658650	966	*	Promoter (<=1kb)	5	179657762	179664430	6669	1	105377763	ENST00000508188.2	0	0	LOC105377763	uncharacterized LOC105377763	Promoter
chrX	70454408	70455662	1255	*	Promoter (<=1kb)	23	70455096	70505485	50390	1	1741	ENST00000542398.1	0	ENSG00000082458	DLG3	discs large MAGUK scaffold protein 3	Promoter
chr6	112501188	112502245	1058	*	Distal Intergenic	6	112392363	112396364	4002	2	101927664	ENST00000667059.1	-104824	0	LOC101927664	uncharacterized LOC101927664	Intergenic
chr15	58331751	58332585	835	*	Intron (ENST00000558239.5/8854, intron 2 of 3)	15	58013986	58279321	265336	2	8854	ENST00000559297.5	-52430	ENSG00000128918	ALDH1A2	aldehyde dehydrogenase 1 family member A2	Intron
chr6	38262617	38263073	457	*	Intron (ENST00000314100.10/114781, intron 7 of 9)	6	38142997	38152995	9999	1	60685	ENST00000463847.1	119620	ENSG00000156639	ZFAND3	zinc finger AN1-type containing 3	Intron
chr10	24871830	24872600	771	*	Exon (ENST00000320152.11/56952, exon 4 of 9)	10	24952350	25161236	208887	1	101929025	ENST00000648191.1	-79750	ENSG00000231422	LINC01516	long intergenic non-protein coding RNA 1516	Exon
chr16	69424133	69425003	871	*	Promoter (<=1kb)	16	69424619	69450238	25620	1	80777	ENST00000514123.5	0	ENSG00000103018	CYB5B	cytochrome b5 type B	Promoter
chr5	11523741	11525365	1625	*	Intron (ENST00000304623.13/1501, intron 3 of 21)	5	11385025	11588811	203787	2	1501	ENST00000513598.5	63446	ENSG00000169862	CTNND2	catenin delta 2	Intron
chr10	69408569	69409353	785	*	Promoter (<=1kb)	10	69403903	69409282	5380	2	6865	ENST00000373307.5	0	ENSG00000075073	TACR2	tachykinin receptor 2	Promoter
chr8	96495686	96496007	322	*	Promoter (1-2kb)	8	96494008	96609643	115636	1	6383	ENST00000522911.5	1678	ENSG00000169439	SDC2	syndecan 2	Promoter
chr2	103402981	103403212	232	*	Exon (ENST00000669555.1/ENST00000669555.1, exon 3 of 3)	2	102967408	102984429	17022	2	105373519	ENST00000431897.1	-418552	ENSG00000224095	LINC01935	long intergenic non-protein coding RNA 1935	Exon
chr1	193185749	193186749	1001	*	Promoter (<=1kb)	1	193186491	193251191	64701	1	79577	ENST00000649613.1	0	ENSG00000134371	CDC73	cell division cycle 73	Promoter
chr5	161847558	161848666	1109	*	Promoter (<=1kb)	5	161847655	161854188	6534	1	2554	ENST00000635096.1	0	ENSG00000022355	GABRA1	gamma-aminobutyric acid type A receptor subunit alpha1	Promoter
chr6	35045589	35046703	1115	*	Intron (ENST00000360359.5/23294, intron 11 of 23)	6	35058248	35081053	22806	1	23294	ENST00000470698.1	-11545	ENSG00000064999	ANKS1A	ankyrin repeat and sterile alpha motif domain containing 1A	Intron
chr6	146199966	146201093	1128	*	Intron (ENST00000492807.6/2911, intron 3 of 9)	6	146029486	146434885	405400	1	2911	ENST00000507907.1	170480	ENSG00000152822	GRM1	glutamate metabotropic receptor 1	Intron
chr1	41382815	41382965	151	*	Promoter (7-8kb)	1	41375004	41375669	666	2	101929901	ENST00000429109.1	-7146	ENSG00000229901	FOXO6-AS1	FOXO6 antisense RNA 1	Promoter
chr1	157994740	157995621	882	*	Promoter (1-2kb)	1	157993645	158100262	106618	1	55243	ENST00000359209.11	1095	ENSG00000183853	KIRREL1	kirre like nephrin family adhesion molecule 1	Promoter
chr1	175864665	175864945	281	*	Distal Intergenic	1	175877343	175880468	3126	1	101928751	ENST00000457217.1	-12398	ENSG00000224718	LINC01657	long intergenic non-protein coding RNA 1657	Intergenic
chr1	148302511	148303718	1208	*	Promoter (5-6kb)	1	148290890	148297271	6382	2	105371225	ENST00000434245.3	-5240	0	LOC105371225	uncharacterized LOC105371225	Promoter
chr10	110335792	110336879	1088	*	Distal Intergenic	10	110297570	110304938	7369	2	10285	ENST00000674928.1	-30854	ENSG00000119953	SMNDC1	survival motor neuron domain containing 1	Intergenic
chr19	18432793	18434301	1509	*	Promoter (<=1kb)	19	18433275	18434562	1288	1	170463	ENST00000599699.2	0	ENSG00000130511	SSBP4	single stranded DNA binding protein 4	Promoter
chr20	46350102	46351618	1517	*	Promoter (1-2kb)	20	46349528	46353197	3670	2	51006	ENST00000493599.1	1579	ENSG00000080189	SLC35C2	solute carrier family 35 member C2	Promoter
chr1	21668899	21670253	1355	*	Promoter (<=1kb)	1	21596215	21669363	73149	2	5909	ENST00000290101.8	0	ENSG00000076864	RAP1GAP	RAP1 GTPase activating protein	Promoter
chr2	147603527	147604333	807	*	Distal Intergenic	2	147844517	147896447	51931	1	92	ENST00000487959.5	-240184	ENSG00000121989	ACVR2A	activin A receptor type 2A	Intergenic
chr18	45966864	45967774	911	*	Promoter (<=1kb)	18	45847609	45967329	119721	2	57724	ENST00000282041.11	0	ENSG00000152223	EPG5	ectopic P-granules autophagy protein 5 homolog	Promoter
chr18	58581225	58581615	391	*	Promoter (<=1kb)	18	58580260	58580973	714	2	115701	ENST00000590642.1	-252	ENSG00000198796	ALPK2	alpha kinase 2	Promoter
chr19	662442	662592	151	*	Promoter (<=1kb)	19	652358	663171	10814	2	55658	ENST00000592626.3	579	ENSG00000070423	RNF126	ring finger protein 126	Promoter
chr1	47224755	47226258	1504	*	Promoter (<=1kb)	1	47218688	47224076	5389	2	6886	ENST00000459729.1	-679	ENSG00000162367	TAL1	TAL bHLH transcription factor 1, erythroid differentiation factor	Promoter
chr16	8621350	8622246	897	*	Promoter (<=1kb)	16	8621683	8628808	7126	1	79091	ENST00000563958.5	0	ENSG00000067365	METTL22	methyltransferase 22, Kin17 lysine	Promoter
chr12	53231836	53232012	177	*	Promoter (<=1kb)	12	53227635	53232188	4554	2	5916	ENST00000549859.1	176	ENSG00000172819	RARG	retinoic acid receptor gamma	Promoter
chr6	112254928	112255211	284	*	Promoter (<=1kb)	6	112216421	112254939	38519	2	3910	ENST00000521690.1	0	ENSG00000112769	LAMA4	laminin subunit alpha 4	Promoter
chr6	27866187	27866558	372	*	Promoter (<=1kb)	6	27865317	27865798	482	1	8332	ENST00000613174.2	870	ENSG00000276903	H2AC16	H2A clustered histone 16	Promoter
chr4	4860660	4860900	241	*	Promoter (<=1kb)	4	4859665	4863936	4272	1	4487	ENST00000382723.5	995	ENSG00000163132	MSX1	msh homeobox 1	Promoter
chr2	103788944	103789865	922	*	Distal Intergenic	2	103856659	103865965	9307	2	107985927	ENST00000618581.4	76100	0	LOC107985927	uncharacterized LOC107985927	Intergenic
chr11	45885221	45885897	677	*	Promoter (<=1kb)	11	45885651	45906465	20815	1	9479	ENST00000241014.6	0	ENSG00000121653	MAPK8IP1	mitogen-activated protein kinase 8 interacting protein 1	Promoter
chr6	27902816	27903341	526	*	Distal Intergenic	6	27911185	27912396	1212	2	81697	ENST00000303324.4	9055	ENSG00000168131	OR2B2	olfactory receptor family 2 subfamily B member 2	Intergenic
chr17	47990969	47992506	1538	*	Intron (ENST00000578239.1/ENST00000578239.1, intron 1 of 1)	17	47981107	47981774	668	1	80279	ENST00000578996.1	9862	ENSG00000108465	CDK5RAP3	CDK5 regulatory subunit associated protein 3	Intron
chr20	28512852	28513801	950	*	Distal Intergenic	20	28580709	28602664	21956	2	100289097	ENST00000358464.9	88863	ENSG00000282826	FRG1CP	FSHD region gene 1 family member C, pseudogene	Intergenic
chr22	46249787	46250846	1060	*	Promoter (<=1kb)	22	46244013	46250293	6281	2	150383	ENST00000314567.8	0	ENSG00000205643	CDPF1	cysteine rich DPF motif domain containing 1	Promoter
chr11	12692293	12693440	1148	*	Intron (ENST00000527636.7/7003, intron 2 of 12)	11	12675503	12939065	263563	1	7003	ENST00000527575.6	16790	ENSG00000187079	TEAD1	TEA domain transcription factor 1	Intron
chr10	108911601	108912735	1135	*	Distal Intergenic	10	108710518	108839363	128846	1	105378478	ENST00000421481.1	201083	0	LINC02661	long intergenic non-protein coding RNA 2661	Intergenic
chr19	639170	640237	1068	*	Promoter (<=1kb)	19	639895	644371	4477	1	27006	ENST00000215530.6	0	ENSG00000070388	FGF22	fibroblast growth factor 22	Promoter
chr14	100586642	100587608	967	*	Promoter (<=1kb)	14	100537147	100587413	50267	2	57596	ENST00000554140.2	0	ENSG00000183092	BEGAIN	brain enriched guanylate kinase associated	Promoter
chr1	201946066	201947282	1217	*	Promoter (<=1kb)	1	201896456	201946548	50093	2	25802	ENST00000367288.5	0	ENSG00000163431	LMOD1	leiomodin 1	Promoter
chr7	131219003	131220421	1419	*	Intron (ENST00000421797.6/4289, intron 2 of 18)	7	131285062	131399357	114296	1	4289	ENST00000429546.5	-64641	ENSG00000128585	MKLN1	muskelin 1	Intron
chr10	93074620	93075450	831	*	Promoter (<=1kb)	10	93075629	93077319	1691	1	1592	ENST00000623162.1	-179	ENSG00000095596	CYP26A1	cytochrome P450 family 26 subfamily A member 1	Promoter
chr9	89677074	89677373	300	*	Intron (ENST00000617436.1/100129066, intron 3 of 5)	9	89662982	89672981	10000	1	100129066	ENST00000672445.1	14092	ENSG00000237372	LOC100129066	uncharacterized LOC100129066	Intron
chr19	11137738	11138035	298	*	Intron (ENST00000585567.5/147841, intron 4 of 5)	19	11147134	11155761	8628	2	147841	ENST00000586708.1	17726	ENSG00000161888	SPC24	SPC24 component of NDC80 kinetochore complex	Intron
chr20	51801373	51801557	185	*	Promoter (<=1kb)	20	51791983	51801586	9604	2	57167	ENST00000483130.1	29	ENSG00000101115	SALL4	spalt like transcription factor 4	Promoter
chr19	12734213	12734994	782	*	Promoter (<=1kb)	19	12730640	12734657	4018	2	79002	ENST00000591254.1	0	ENSG00000123144	TRIR	telomerase RNA component interacting RNase	Promoter
chr2	113324773	113325544	772	*	Promoter (<=1kb)	2	113325372	113425548	100177	1	101927400	ENST00000653674.1	0	0	LOC101927400	uncharacterized LOC101927400	Promoter
chr8	95430250	95431522	1273	*	Promoter (1-2kb)	8	95432637	95810136	377500	1	100616530	ENST00000517437.1	-1115	ENSG00000253773	CFAP418-AS1	CFAP418 antisense RNA 1	Promoter
chr15	27481819	27482964	1146	*	Intron (ENST00000615808.5/2567, intron 6 of 9)	15	27519972	27530920	10949	1	2567	ENST00000451330.2	-37008	ENSG00000182256	GABRG3	gamma-aminobutyric acid type A receptor subunit gamma3	Intron
chr8	9903000	9904711	1712	*	Promoter (<=1kb)	8	9899871	9903398	3528	2	157627	ENST00000667273.1	0	ENSG00000253230	MIR124-1HG	MIR124-1 host gene	Promoter
chr11	65083807	65084545	739	*	Promoter (<=1kb)	11	65068044	65083900	15857	2	113130	ENST00000533015.5	0	ENSG00000146670	CDCA5	cell division cycle associated 5	Promoter
chr15	45326421	45327299	879	*	Distal Intergenic	15	45364324	45366070	1747	2	2628	ENST00000561376.1	38771	ENSG00000171766	GATM	glycine amidinotransferase	Intergenic
chr4	82500508	82501642	1135	*	Intron (ENST00000515780.6/441027, intron 5 of 7)	4	82451070	82461090	10021	1	58478	ENST00000610545.1	49438	ENSG00000145293	ENOPH1	enolase-phosphatase 1	Intron
chr17	7035374	7036655	1282	*	Promoter (<=1kb)	17	7036015	7040117	4103	1	201232	ENST00000308027.7	0	ENSG00000174327	SLC16A13	solute carrier family 16 member 13	Promoter
chr1	44015643	44017775	2133	*	Promoter (<=1kb)	1	43991500	44016556	25057	2	6536	ENST00000372307.7	0	ENSG00000196517	SLC6A9	solute carrier family 6 member 9	Promoter
chr19	9620917	9622022	1106	*	Promoter (<=1kb)	19	9621249	9647203	25955	1	284385	ENST00000652061.1	0	0	ZNF561-AS1	ZNF561 antisense RNA 1 (head to head)	Promoter
chr19	52007870	52008583	714	*	Promoter (<=1kb)	19	51991332	52008081	16750	2	284370	ENST00000602063.5	0	ENSG00000197619	ZNF615	zinc finger protein 615	Promoter
chr4	124482741	124483768	1028	*	Distal Intergenic	4	124520553	124522123	1571	2	101927087	ENST00000657976.1	38355	ENSG00000261083	LINC02516	long intergenic non-protein coding RNA 2516	Intergenic
chr1	156688758	156688908	151	*	Exon (ENST00000441272.2/ENST00000441272.2, exon 2 of 2)	1	156668763	156677407	8645	2	10763	ENST00000368223.4	-11351	ENSG00000132688	NES	nestin	Exon
chr14	89618833	89619567	735	*	Promoter (<=1kb)	14	89156172	89619130	462959	2	1112	ENST00000345097.8	0	ENSG00000053254	FOXN3	forkhead box N3	Promoter
chr18	13611493	13612473	981	*	Promoter (<=1kb)	18	13611764	13646734	34971	1	753	ENST00000585931.5	0	ENSG00000168675	LDLRAD4	low density lipoprotein receptor class A domain containing 4	Promoter
chr22	36481226	36482322	1097	*	Promoter (<=1kb)	22	36467046	36481634	14589	2	25828	ENST00000416967.1	0	ENSG00000100348	TXN2	thioredoxin 2	Promoter
chr22	31290490	31291552	1063	*	Promoter (<=1kb)	22	31281594	31290754	9161	2	113791	ENST00000480654.5	0	ENSG00000100100	PIK3IP1	phosphoinositide-3-kinase interacting protein 1	Promoter
chr3	51955556	51956911	1356	*	Promoter (<=1kb)	3	51955381	51957499	2119	1	118442	ENST00000322241.6	175	ENSG00000180929	GPR62	G protein-coupled receptor 62	Promoter
chr3	10504618	10506058	1441	*	Promoter (<=1kb)	3	10324023	10505536	181514	2	491	ENST00000397077.6	0	ENSG00000157087	ATP2B2	ATPase plasma membrane Ca2+ transporting 2	Promoter
chr1	67735893	67736859	967	*	Intron (ENST00000370982.4/55970, intron 2 of 3)	1	67685676	67686586	911	1	1647	ENST00000484245.1	50217	ENSG00000116717	GADD45A	growth arrest and DNA damage inducible alpha	Intron
chr5	140302752	140303525	774	*	Promoter (<=1kb)	5	140245035	140303101	58067	2	5201	ENST00000261813.9	0	ENSG00000113068	PFDN1	prefoldin subunit 1	Promoter
chr14	21536302	21537380	1079	*	Promoter (<=1kb)	14	21521081	21537216	16136	2	6297	ENST00000614342.1	0	ENSG00000165821	SALL2	spalt like transcription factor 2	Promoter
chr1	40803093	40803535	443	*	Intron (ENST00000347132.10/9132, intron 1 of 13)	1	40817265	40839289	22025	1	9132	ENST00000443478.3	-13730	ENSG00000117013	KCNQ4	potassium voltage-gated channel subfamily Q member 4	Intron
chr2	48531096	48531802	707	*	Promoter (<=1kb)	2	48530186	48598513	68328	1	11037	ENST00000406226.1	910	ENSG00000243244	STON1	stonin 1	Promoter
chr22	45970782	45972622	1841	*	Promoter (<=1kb)	22	45922111	45972715	50605	2	7477	ENST00000409496.7	93	ENSG00000188064	WNT7B	Wnt family member 7B	Promoter
chr20	32189865	32190849	985	*	Promoter (<=1kb)	20	32186477	32190360	3884	2	128854	ENST00000565928.1	0	ENSG00000235217	TSPY26P	testis specific protein Y-linked 26, pseudogene	Promoter
chr10	130137496	130137646	151	*	Promoter (1-2kb)	10	130136399	130184521	48123	1	10539	ENST00000481034.1	1097	ENSG00000108010	GLRX3	glutaredoxin 3	Promoter
chr7	155344437	155345679	1243	*	Distal Intergenic	7	155356985	155367934	10950	2	338436	ENST00000378120.5	22255	ENSG00000204960	BLACE	B cell acute lymphoblastic leukemia expressed	Intergenic
chr16	87870552	87870702	151	*	Promoter (1-2kb)	16	87830023	87869507	39485	2	8140	ENST00000261622.5	-1045	ENSG00000103257	SLC7A5	solute carrier family 7 member 5	Promoter
chr1	44730476	44731570	1095	*	Promoter (<=1kb)	1	44731055	44731170	116	2	26830	ENST00000363299.1	0	ENSG00000200169	RNU5D-1	RNA, U5D small nuclear 1	Promoter
chr4	680708	681844	1137	*	Promoter (<=1kb)	4	680746	682028	1283	1	4636	ENST00000503612.1	0	ENSG00000215375	MYL5	myosin light chain 5	Promoter
chr10	46557513	46557663	151	*	Promoter (1-2kb)	10	46549044	46555530	6487	2	9721	ENST00000374317.1	-1983	ENSG00000204175	GPRIN2	G protein regulated inducer of neurite outgrowth 2	Promoter
chr19	2900295	2901126	832	*	Promoter (<=1kb)	19	2900898	2918469	17572	1	126295	ENST00000614108.1	0	ENSG00000171970	ZNF57	zinc finger protein 57	Promoter
chr7	21041275	21042557	1283	*	Distal Intergenic	7	20835431	21023148	187718	1	104355138	ENST00000447262.2	205844	ENSG00000232790	LINC01162	long intergenic non-protein coding RNA 1162	Intergenic
chr19	42401190	42402510	1321	*	Promoter (<=1kb)	19	42401582	42408442	6861	1	101930071	ENST00000599276.1	0	ENSG00000213904	LOC101930071	uncharacterized LOC101930071	Promoter
chr12	121578879	121579460	582	*	Promoter (<=1kb)	12	121509572	121579644	70073	2	84678	ENST00000446152.6	184	ENSG00000089094	KDM2B	lysine demethylase 2B	Promoter
chr7	32298316	32299448	1133	*	Promoter (<=1kb)	7	31751179	32299329	548151	2	5137	ENST00000396193.5	0	ENSG00000154678	PDE1C	phosphodiesterase 1C	Promoter
chr8	102808302	102808498	197	*	Promoter (<=1kb)	8	102808535	102810039	1505	1	401472	ENST00000665815.1	-37	0	GASAL1	growth arrest associated lncRNA 1	Promoter
chrX	48597340	48598296	957	*	Promoter (<=1kb)	23	48597492	48605193	7702	1	64743	ENST00000218056.9	0	ENSG00000101940	WDR13	WD repeat domain 13	Promoter
chr14	104973184	104973838	655	*	Promoter (2-3kb)	14	104937244	104970481	33238	2	113146	ENST00000555122.1	-2703	ENSG00000185567	AHNAK2	AHNAK nucleoprotein 2	Promoter
chr2	48692351	48692617	267	*	Intron (ENST00000402114.6/286749, intron 10 of 10)	2	48669797	48733148	63352	1	11036	ENST00000508440.1	22554	ENSG00000242441	GTF2A1L	general transcription factor IIA subunit 1 like	Intron
chr9	137168401	137168689	289	*	Promoter (<=1kb)	9	137169186	137169270	85	2	100500811	ENST00000580529.1	581	ENSG00000263697	MIR3621	microRNA 3621	Promoter
chr1	27098944	27100832	1889	*	Promoter (1-2kb)	1	27100345	27102795	2451	2	6548	ENST00000447808.1	1963	ENSG00000090020	SLC9A1	solute carrier family 9 member A1	Promoter
chr6	122400920	122401113	194	*	Promoter (1-2kb)	6	122399652	122433119	33468	1	3298	ENST00000368455.9	1268	ENSG00000025156	HSF2	heat shock transcription factor 2	Promoter
chr1	155078509	155079367	859	*	Promoter (<=1kb)	1	155078837	155087538	8702	1	1944	ENST00000368408.4	0	ENSG00000143590	EFNA3	ephrin A3	Promoter
chr13	107034592	107035164	573	*	Distal Intergenic	13	106753247	106757065	3819	1	107984627	ENST00000664543.1	281345	0	LOC107984627	uncharacterized LOC107984627	Intergenic
chr11	46390593	46390806	214	*	Promoter (<=1kb)	11	46383789	46391776	7988	2	1132	ENST00000682254.1	970	ENSG00000180720	CHRM4	cholinergic receptor muscarinic 4	Promoter
chr6	37354523	37354673	151	*	Promoter (<=1kb)	6	37354091	37391231	37141	1	9025	ENST00000469731.5	432	ENSG00000112130	RNF8	ring finger protein 8	Promoter
chr2	197163786	197165018	1233	*	Intron (ENST00000282272.15/91526, intron 2 of 27)	2	197197991	197199273	1283	1	101927596	ENST00000449346.1	-32973	ENSG00000231621	ANKRD44-AS1	ANKRD44 antisense RNA 1	Intron
chr3	143897533	143898695	1163	*	Distal Intergenic	3	143693210	143848485	155276	2	285195	ENST00000474727.2	-49048	ENSG00000181804	SLC9A9	solute carrier family 9 member A9	Intergenic
chr17	17840063	17840937	875	*	Promoter (3-4kb)	17	17811356	17837002	25647	2	6720	ENST00000395757.6	-3061	ENSG00000072310	SREBF1	sterol regulatory element binding transcription factor 1	Promoter
chr9	134434620	134435583	964	*	Intron (ENST00000481739.2/6256, intron 9 of 9)	9	134386122	134401882	15761	1	6256	ENST00000649020.1	48498	ENSG00000186350	RXRA	retinoid X receptor alpha	Intron
chr13	58082233	58083545	1313	*	Distal Intergenic	13	58165827	58209483	43657	1	101926897	ENST00000615202.1	-82282	ENSG00000277448	LINC02338	long intergenic non-protein coding RNA 2338	Intergenic
chr7	86328532	86329661	1130	*	Distal Intergenic	7	86643909	86864879	220971	1	2913	ENST00000361669.7	-314248	ENSG00000198822	GRM3	glutamate metabotropic receptor 3	Intergenic
chr14	90641183	90641353	171	*	Promoter (1-2kb)	14	90642638	90645135	2498	1	101928909	ENST00000553826.1	-1285	ENSG00000259163	LOC101928909	uncharacterized LOC101928909	Promoter
chr3	187740585	187741813	1229	*	Promoter (2-3kb)	3	187731780	187737944	6165	2	604	ENST00000438077.1	-2641	ENSG00000113916	BCL6	BCL6 transcription repressor	Promoter
chr17	65545564	65546838	1275	*	Promoter (8-9kb)	17	65533951	65536682	2732	2	8313	ENST00000578251.1	-8882	ENSG00000168646	AXIN2	axin 2	Promoter
chrX	136766769	136768197	1429	*	Promoter (<=1kb)	23	136665547	136767343	101797	2	9459	ENST00000370620.5	0	ENSG00000129675	ARHGEF6	Rac/Cdc42 guanine nucleotide exchange factor 6	Promoter
chr22	45841880	45842848	969	*	Intron (ENST00000381061.8/25814, intron 9 of 10)	22	45875999	45887748	11750	2	107985535	ENST00000451118.1	44900	ENSG00000235091	LOC107985535	uncharacterized LOC107985535	Intron
chr9	127121491	127121662	172	*	Promoter (<=1kb)	9	127087349	127122634	35286	2	23452	ENST00000373417.1	972	ENSG00000136859	ANGPTL2	angiopoietin like 2	Promoter
chr6	43020996	43021921	926	*	Promoter (<=1kb)	6	43021623	43029599	7977	1	88745	ENST00000244496.6	0	ENSG00000124541	RRP36	ribosomal RNA processing 36	Promoter
chr1	201702880	201704670	1791	*	Intron (ENST00000367302.5/89796, intron 3 of 29)	1	201719508	201719627	120	1	100847050	ENST00000577455.1	-14838	ENSG00000264802	MIR5191	microRNA 5191	Intron
chr2	199303675	199304382	708	*	Intron (ENST00000614512.4/23314, intron 8 of 8)	2	199308860	199329035	20176	2	23314	ENST00000473517.1	24653	ENSG00000119042	SATB2	SATB homeobox 2	Intron
chr8	64376525	64378614	2090	*	Promoter (<=1kb)	8	64377327	64378435	1109	1	100130155	ENST00000524060.1	0	ENSG00000254377	MIR124-2HG	MIR124-2 host gene	Promoter
chr17	78168201	78169046	846	*	Promoter (<=1kb)	17	78168581	78172720	4140	1	9144	ENST00000225777.8	0	ENSG00000108639	SYNGR2	synaptogyrin 2	Promoter
chr12	6323044	6323781	738	*	Intron (ENST00000011684.11/55200, intron 13 of 15)	12	6319460	6328506	9047	1	55200	ENST00000304581.8	3584	ENSG00000008323	PLEKHG6	pleckstrin homology and RhoGEF domain containing G6	Intron
chr11	65095827	65096852	1026	*	Promoter (<=1kb)	11	65096115	65108319	12205	1	738	ENST00000530773.5	0	ENSG00000149823	VPS51	VPS51 subunit of GARP complex	Promoter
chr19	45370106	45371101	996	*	Promoter (<=1kb)	19	45349837	45370573	20737	2	2068	ENST00000391945.10	0	ENSG00000104884	ERCC2	ERCC excision repair 2, TFIIH core complex helicase subunit	Promoter
chr7	75962356	75963864	1509	*	Promoter (3-4kb)	7	75967843	75980439	12597	1	5447	ENST00000426184.1	-3979	ENSG00000127948	POR	cytochrome p450 oxidoreductase	Promoter
chr11	65891829	65891992	164	*	Promoter (1-2kb)	11	65890673	65891635	963	1	11007	ENST00000312579.4	1156	ENSG00000175602	CCDC85B	coiled-coil domain containing 85B	Promoter
chr9	13139339	13140209	871	*	Promoter (<=1kb)	9	13106931	13140045	33115	2	8777	ENST00000542806.5	0	ENSG00000107186	MPDZ	multiple PDZ domain crumbs cell polarity complex component	Promoter
chr2	181680286	181681793	1508	*	Promoter (<=1kb)	2	181535041	181680490	145450	2	375298	ENST00000684145.1	0	ENSG00000188452	CERKL	ceramide kinase like	Promoter
chr8	124196969	124198328	1360	*	Intron (ENST00000523703.1/101927588, intron 2 of 2)	8	124046073	124171522	125450	2	157376	ENST00000520031.1	-25447	ENSG00000253868	FER1L6-AS2	FER1L6 antisense RNA 2	Intron
chr1	174496739	174498058	1320	*	Intron (ENST00000357444.10/9910, intron 13 of 13)	1	174447964	174449545	1582	1	9293	ENST00000367685.5	48775	ENSG00000203737	GPR52	G protein-coupled receptor 52	Intron
chr10	122475157	122476242	1086	*	Intron (ENST00000648167.1/5654, intron 1 of 8)	10	122461553	122514907	53355	1	5654	ENST00000368984.8	13604	ENSG00000166033	HTRA1	HtrA serine peptidase 1	Intron
chr19	17932426	17933462	1037	*	Promoter (<=1kb)	19	17933015	17943985	10971	1	115098	ENST00000445755.7	0	ENSG00000007080	CCDC124	coiled-coil domain containing 124	Promoter
chr9	95771562	95771837	276	*	Promoter (<=1kb)	9	95772589	95776282	3694	1	105376161	ENST00000649169.1	-752	0	LOC105376161	uncharacterized LOC105376161	Promoter
chr18	45626285	45627428	1144	*	Exon (ENST00000586448.5/8170, exon 5 of 21)	18	45615481	45644408	28928	1	8170	ENST00000323329.3	10804	ENSG00000132874	SLC14A2	solute carrier family 14 member 2	Exon
chr11	65121837	65122536	700	*	Promoter (<=1kb)	11	65120630	65122057	1428	2	2197	ENST00000531743.5	0	ENSG00000149806	FAU	FAU ubiquitin like and ribosomal protein S30 fusion	Promoter
chr14	78985659	78986363	705	*	Intron (ENST00000634499.2/9369, intron 15 of 21)	14	79072132	79074762	2631	2	105370588	ENST00000553348.1	88399	0	LOC105370588	uncharacterized LOC105370588	Intron
chr1	8396058	8397415	1358	*	Intron (ENST00000337907.7/473, intron 13 of 23)	1	8365855	8423419	57565	2	473	ENST00000460659.5	26004	ENSG00000142599	RERE	arginine-glutamic acid dipeptide repeats	Intron
chr2	178225303	178225617	315	*	Intron (ENST00000392505.6/114880, intron 1 of 25)	2	178194523	178395772	201250	1	114880	ENST00000409045.7	30780	ENSG00000079156	OSBPL6	oxysterol binding protein like 6	Intron
chr16	77424377	77425667	1291	*	Intron (ENST00000282849.10/170692, intron 3 of 22)	16	77364352	77431587	67236	2	170692	ENST00000562345.1	5920	ENSG00000140873	ADAMTS18	ADAM metallopeptidase with thrombospondin type 1 motif 18	Intron
chr6	73461355	73462376	1022	*	Promoter (<=1kb)	6	73461578	73501096	39519	1	25821	ENST00000415954.6	0	ENSG00000135297	MTO1	mitochondrial tRNA translation optimization 1	Promoter
chr11	124717656	124718733	1078	*	Distal Intergenic	11	124739942	124747210	7269	1	4900	ENST00000284292.11	-21209	ENSG00000154146	NRGN	neurogranin	Intergenic
chr1	202341556	202342272	717	*	Promoter (<=1kb)	1	202331657	202341936	10280	2	29089	ENST00000646651.1	0	ENSG00000077152	UBE2T	ubiquitin conjugating enzyme E2 T	Promoter
chr7	134547035	134548217	1183	*	Promoter (<=1kb)	7	134549110	134579869	30760	1	441282	ENST00000457545.7	-893	ENSG00000227471	AKR1B15	aldo-keto reductase family 1 member B15	Promoter
chr20	56468018	56468944	927	*	Promoter (<=1kb)	20	56468585	56518886	50302	1	51507	ENST00000023939.8	0	ENSG00000022277	RTF2	replication termination factor 2	Promoter
chr22	46499810	46500942	1133	*	Intron (ENST00000262738.9/9620, intron 1 of 34)	22	46530308	46534200	3893	2	9620	ENST00000497509.1	33258	ENSG00000075275	CELSR1	cadherin EGF LAG seven-pass G-type receptor 1	Intron
chr6	19721716	19722644	929	*	Intron (ENST00000653002.1/107986575, intron 4 of 8)	6	19740177	19749693	9517	2	100506885	ENST00000424083.1	27049	ENSG00000228412	LNC-LBCS	lncRNA bladder and prostate cancer suppressor, hnRNPK interacting	Intron
chr14	104777548	104778612	1065	*	Promoter (<=1kb)	14	104769352	104778571	9220	2	207	ENST00000557552.1	0	ENSG00000142208	AKT1	AKT serine/threonine kinase 1	Promoter
chr10	102648871	102649021	151	*	Promoter (<=1kb)	10	102649212	102656969	7758	1	81603	ENST00000487927.6	-191	ENSG00000171206	TRIM8	tripartite motif containing 8	Promoter
chr6	24402850	24403687	838	*	Promoter (<=1kb)	6	24402908	24426194	23287	1	57380	ENST00000274747.11	0	ENSG00000124532	MRS2	magnesium transporter MRS2	Promoter
chr6	133131611	133133006	1396	*	Distal Intergenic	6	133088126	133106611	18486	1	285735	ENST00000655865.1	43485	ENSG00000231023	LINC00326	long intergenic non-protein coding RNA 326	Intergenic
chr19	45478062	45478273	212	*	Promoter (<=1kb)	19	45407334	45478828	71495	2	2067	ENST00000423698.6	555	ENSG00000012061	ERCC1	ERCC excision repair 1, endonuclease non-catalytic subunit	Promoter
chr18	9433928	9434716	789	*	Distal Intergenic	18	9475009	9538114	63106	1	10928	ENST00000019317.8	-40293	ENSG00000017797	RALBP1	ralA binding protein 1	Intergenic
chr3	113094159	113095401	1243	*	Intron (ENST00000655310.1/107986114, intron 1 of 2)	3	113157708	113162020	4313	1	102723430	ENST00000491578.1	-62307	0	LOC102723430	uncharacterized LOC102723430	Intron
chr11	2097154	2098098	945	*	Distal Intergenic	11	2134134	2134209	76	2	619552	ENST00000385070.3	36111	ENSG00000207805	MIR483	microRNA 483	Intergenic
chr6	33620450	33621441	992	*	Promoter (<=1kb)	6	33621322	33696562	75241	1	3710	ENST00000605930.3	0	ENSG00000096433	ITPR3	inositol 1,4,5-trisphosphate receptor type 3	Promoter
chr6	46325316	46326340	1025	*	Promoter (<=1kb)	6	46220736	46325668	104933	2	10231	ENST00000330430.10	0	ENSG00000172348	RCAN2	regulator of calcineurin 2	Promoter
chr8	41828020	41829137	1118	*	Exon (ENST00000563810.1/ENST00000563810.1, exon 1 of 1)	8	41653225	41797622	144398	2	286	ENST00000289734.13	-30398	ENSG00000029534	ANK1	ankyrin 1	Exon
chr7	129948829	129950158	1330	*	Promoter (1-2kb)	7	129834941	129951327	116387	2	7328	ENST00000496698.5	1169	ENSG00000186591	UBE2H	ubiquitin conjugating enzyme E2 H	Promoter
chr1	145282137	145282324	188	*	Promoter (1-2kb)	1	145281116	145281462	347	1	101954266	ENST00000618589.1	1021	ENSG00000207501	RNVU1-14	RNA, variant U1 small nuclear 14	Promoter
chr2	156321096	156321351	256	*	Distal Intergenic	2	156327904	156330121	2218	2	4929	ENST00000406048.2	8770	ENSG00000153234	NR4A2	nuclear receptor subfamily 4 group A member 2	Intergenic
chr2	26913713	26913872	160	*	Intron (ENST00000450961.5/56896, intron 2 of 3)	2	26938459	26948856	10398	1	56896	ENST00000484882.1	-24587	ENSG00000157851	DPYSL5	dihydropyrimidinase like 5	Intron
chr13	19782024	19783406	1383	*	Promoter (<=1kb)	13	19674756	19782917	108162	2	55269	ENST00000471658.5	0	ENSG00000121390	PSPC1	paraspeckle component 1	Promoter
chr2	106192788	106193252	465	*	Promoter (1-2kb)	2	106093508	106194299	100792	2	80146	ENST00000409501.7	1047	ENSG00000115652	UXS1	UDP-glucuronate decarboxylase 1	Promoter
chr1	179586052	179586993	942	*	Promoter (4-5kb)	1	179591613	179691270	99658	1	163589	ENST00000367614.5	-4620	ENSG00000162782	TDRD5	tudor domain containing 5	Promoter
chr16	88686053	88687122	1070	*	Promoter (<=1kb)	16	88677688	88686507	8820	2	333929	ENST00000332281.6	0	ENSG00000185669	SNAI3	snail family transcriptional repressor 3	Promoter
chr18	7822532	7824164	1633	*	Intron (ENST00000332175.12/5797, intron 2 of 30)	18	7774140	8406858	632719	1	5797	ENST00000400060.8	48392	ENSG00000173482	PTPRM	protein tyrosine phosphatase receptor type M	Intron
chr19	58498952	58499861	910	*	Promoter (<=1kb)	19	58479512	58499263	19752	2	10998	ENST00000595851.5	0	ENSG00000083807	SLC27A5	solute carrier family 27 member 5	Promoter
chr10	67386758	67387924	1167	*	Promoter (<=1kb)	10	66766337	67387494	621158	2	29119	ENST00000683771.1	0	ENSG00000183230	CTNNA3	catenin alpha 3	Promoter
chr17	50210112	50210931	820	*	Promoter (1-2kb)	17	50208972	50215809	6838	1	101927230	ENST00000657387.1	1140	0	LINC01969	long intergenic non-protein coding RNA 1969	Promoter
chr14	77498557	77499487	931	*	Promoter (<=1kb)	14	77474394	77498816	24423	2	145501	ENST00000216481.10	0	ENSG00000100593	ISM2	isthmin 2	Promoter
chr16	1964352	1965038	687	*	Promoter (<=1kb)	16	1962058	1964826	2769	2	6187	ENST00000343262.9	0	ENSG00000140988	RPS2	ribosomal protein S2	Promoter
chr1	185774395	185776101	1707	*	Intron (ENST00000271588.9/83872, intron 1 of 106)	1	185734391	186190949	456559	1	83872	ENST00000271588.9	40004	ENSG00000143341	HMCN1	hemicentin 1	Intron
chr1	43935904	43937030	1127	*	Promoter (<=1kb)	1	43935807	43936765	959	1	9048	ENST00000438616.3	97	ENSG00000117407	ARTN	artemin	Promoter
chr2	77629500	77630412	913	*	Distal Intergenic	2	77519762	77593196	73435	2	80059	ENST00000456154.1	-36304	ENSG00000176204	LRRTM4	leucine rich repeat transmembrane neuronal 4	Intergenic
chr17	29593008	29593582	575	*	Promoter (<=1kb)	17	29593132	29614761	21630	1	124930	ENST00000394859.8	0	ENSG00000198720	ANKRD13B	ankyrin repeat domain 13B	Promoter
chr8	142510183	142511640	1458	*	Exon (ENST00000517894.5/575, exon 18 of 31)	8	142479120	142540020	60901	1	575	ENST00000518820.1	31063	ENSG00000181790	ADGRB1	adhesion G protein-coupled receptor B1	Exon
chr10	133684049	133684987	939	*	Exon (ENST00000619712.1/ENST00000619712.1, exon 1 of 1)	10	133623895	133626795	2901	2	441581	ENST00000425520.2	-57254	ENSG00000225899	FRG2B	FSHD region gene 2 family member B	Exon
chr5	54883203	54884383	1181	*	Distal Intergenic	5	54977867	54985593	7727	2	11082	ENST00000381405.5	101210	ENSG00000164283	ESM1	endothelial cell specific molecule 1	Intergenic
chr1	9651586	9652579	994	*	Promoter (<=1kb)	1	9651731	9729114	77384	1	5293	ENST00000377346.9	0	ENSG00000171608	PIK3CD	phosphatidylinositol-4,5-bisphosphate 3-kinase catalytic subunit delta	Promoter
chr1	155175242	155175498	257	*	Promoter (<=1kb)	1	155174754	155184971	10218	1	80128	ENST00000611379.1	488	ENSG00000163462	TRIM46	tripartite motif containing 46	Promoter
chr5	137735078	137736226	1149	*	Promoter (<=1kb)	5	137617500	137736089	118590	2	26249	ENST00000309755.9	0	ENSG00000146021	KLHL3	kelch like family member 3	Promoter
chr6	88359593	88360627	1035	*	Intron (ENST00000648572.1/105377885, intron 1 of 6)	6	88177804	88420970	243167	2	105377885	ENST00000648572.1	60343	0	LOC105377885	uncharacterized LOC105377885	Intron
chr1	204515974	204516759	786	*	Promoter (<=1kb)	1	204516379	204558119	41741	1	4194	ENST00000367183.7	0	ENSG00000198625	MDM4	MDM4 regulator of p53	Promoter
chrX	103628618	103630190	1573	*	Promoter (<=1kb)	23	103628704	103630447	1744	1	9338	ENST00000372626.7	0	ENSG00000172465	TCEAL1	transcription elongation factor A like 1	Promoter
chr12	23895690	23896381	692	*	5' UTR	12	23845991	23944352	98362	2	6660	ENST00000538083.1	47971	ENSG00000134532	SOX5	SRY-box transcription factor 5	Exon
chr7	24284983	24285510	528	*	Promoter (<=1kb)	7	24285107	24291824	6718	1	4852	ENST00000405982.1	0	ENSG00000122585	NPY	neuropeptide Y	Promoter
chr2	85615874	85616565	692	*	Promoter (<=1kb)	2	85616143	85649253	33111	1	10713	ENST00000409025.5	0	ENSG00000168883	USP39	ubiquitin specific peptidase 39	Promoter
chr9	129334201	129334958	758	*	Promoter (<=1kb)	9	129333919	129359535	25617	1	100506119	ENST00000661745.1	282	ENSG00000233901	LINC01503	long intergenic non-protein coding RNA 1503	Promoter
chr9	65195687	65196905	1219	*	Distal Intergenic	9	65219987	65230861	10875	2	112268045	ENST00000588215.1	33956	0	LOC112268045	uncharacterized LOC112268045	Intergenic
chr4	15149524	15150549	1026	*	Intron (ENST00000502344.5/101929095, intron 2 of 5)	4	15006447	15227960	221514	2	101929095	ENST00000513384.1	77411	ENSG00000249252	C1QTNF7-AS1	C1QTNF7 antisense RNA 1	Intron
chr4	15478806	15479805	1000	*	Promoter (<=1kb)	4	15479204	15601546	122343	1	57545	ENST00000674945.1	0	ENSG00000048342	CC2D2A	coiled-coil and C2 domain containing 2A	Promoter
chr3	25427522	25428896	1375	*	Promoter (<=1kb)	3	25428263	25597932	169670	1	5915	ENST00000330688.9	0	ENSG00000077092	RARB	retinoic acid receptor beta	Promoter
chr1	5993586	5993947	362	*	Promoter (<=1kb)	1	5992760	6086371	93612	1	8514	ENST00000462676.3	826	ENSG00000069424	KCNAB2	potassium voltage-gated channel subfamily A regulatory beta subunit 2	Promoter
chr18	79394129	79394427	299	*	Promoter (1-2kb)	18	79395856	79529325	133470	1	4772	ENST00000253506.9	-1429	ENSG00000131196	NFATC1	nuclear factor of activated T cells 1	Promoter
chr2	222299630	222300678	1049	*	Promoter (<=1kb)	2	222199887	222298998	99112	2	5077	ENST00000392070.7	-632	ENSG00000135903	PAX3	paired box 3	Promoter
chr17	30669158	30669507	350	*	Intron (ENST00000578265.5/107133515, intron 4 of 4)	17	30646187	30665672	19486	1	105371723	ENST00000661384.1	22971	0	LOC105371723	uncharacterized LOC105371723	Intron
chr10	129965000	129965319	320	*	Promoter (<=1kb)	10	129836800	129964274	127475	2	253738	ENST00000355311.10	-726	ENSG00000108001	EBF3	EBF transcription factor 3	Promoter
chr22	32801144	32802378	1235	*	Promoter (<=1kb)	22	32801705	32863041	61337	1	7078	ENST00000266085.7	0	ENSG00000100234	TIMP3	TIMP metallopeptidase inhibitor 3	Promoter
chr13	25301385	25302153	769	*	Promoter (<=1kb)	13	25301556	25307949	6394	1	9818	ENST00000481980.1	0	ENSG00000139496	NUP58	nucleoporin 58	Promoter
chr5	79611951	79613103	1153	*	Promoter (<=1kb)	5	79612120	79623648	11529	1	167153	ENST00000505571.5	0	ENSG00000164329	TENT2	terminal nucleotidyltransferase 2	Promoter
chr9	14992894	14993834	941	*	Promoter (<=1kb)	9	14921013	14993195	72183	2	105375980	ENST00000652129.1	0	0	LOC105375980	uncharacterized LOC105375980	Promoter
chr22	40178489	40178871	383	*	Promoter (<=1kb)	22	40177942	40335808	157867	1	23112	ENST00000335727.13	547	ENSG00000100354	TNRC6B	trinucleotide repeat containing adaptor 6B	Promoter
chr12	4270857	4273214	2358	*	Promoter (<=1kb)	12	4273153	4305350	32198	1	894	ENST00000676279.1	0	ENSG00000118971	CCND2	cyclin D2	Promoter
chr4	175704773	175705163	391	*	Intron (ENST00000280187.11/2823, intron 2 of 7)	4	175634920	175654323	19404	2	2823	ENST00000508323.1	-50450	ENSG00000150625	GPM6A	glycoprotein M6A	Intron
chr2	127645266	127646609	1344	*	Promoter (<=1kb)	2	127645864	127652638	6775	1	2840	ENST00000544369.5	0	ENSG00000144230	GPR17	G protein-coupled receptor 17	Promoter
chr20	34558294	34559253	960	*	Promoter (<=1kb)	20	34558718	34560345	1628	1	84557	ENST00000360668.8	0	ENSG00000101460	MAP1LC3A	microtubule associated protein 1 light chain 3 alpha	Promoter
chr20	63173067	63175218	2152	*	Promoter (3-4kb)	20	63178500	63178586	87	1	406909	ENST00000384866.1	-3282	ENSG00000207598	MIR124-3	microRNA 124-3	Promoter
chr4	154515992	154517278	1287	*	Distal Intergenic	4	154536432	154537542	1111	2	5356	ENST00000512773.1	20264	ENSG00000171566	PLRG1	pleiotropic regulator 1	Intergenic
chr6	24645695	24646651	957	*	Promoter (<=1kb)	6	24544104	24646021	101918	2	9856	ENST00000430948.6	0	ENSG00000137261	KIAA0319	KIAA0319	Promoter
chr1	231923781	231924667	887	*	Promoter (1-2kb)	1	231925834	231945233	19400	1	104472714	ENST00000456782.1	-1167	ENSG00000226758	DISC1-IT1	DISC1 intronic transcript 1	Promoter
chr4	1309034	1310064	1031	*	Promoter (<=1kb)	4	1309443	1339384	29942	1	10296	ENST00000510794.5	0	ENSG00000090316	MAEA	macrophage erythroblast attacher, E3 ubiquitin ligase	Promoter
chr14	102929694	102930757	1064	*	Promoter (<=1kb)	14	102930107	102930619	513	1	81693	ENST00000559507.1	0	ENSG00000166126	AMN	amnion associated transmembrane protein	Promoter
chr3	119676860	119677842	983	*	Promoter (<=1kb)	3	119660095	119677454	17360	2	10063	ENST00000468918.5	0	ENSG00000138495	COX17	cytochrome c oxidase copper chaperone COX17	Promoter
chr2	27771369	27772280	912	*	Promoter (<=1kb)	2	27771717	27779734	8018	1	9553	ENST00000379666.7	0	ENSG00000243147	MRPL33	mitochondrial ribosomal protein L33	Promoter
chrX	23742858	23743666	809	*	Promoter (<=1kb)	23	23701055	23743276	42222	2	23597	ENST00000379303.10	0	ENSG00000123130	ACOT9	acyl-CoA thioesterase 9	Promoter
chr8	17721678	17722772	1095	*	Promoter (<=1kb)	8	17643795	17722575	78781	2	57509	ENST00000544260.3	0	ENSG00000129422	MTUS1	microtubule associated scaffold protein 1	Promoter
chr17	82450405	82451022	618	*	Promoter (<=1kb)	17	82442586	82450752	8167	2	79415	ENST00000306645.10	0	ENSG00000178927	CYBC1	cytochrome b-245 chaperone 1	Promoter
chr7	8983482	8983659	178	*	Distal Intergenic	7	8690287	8751987	61701	1	30010	ENST00000497400.1	293195	ENSG00000122584	NXPH1	neurexophilin 1	Intergenic
chr2	110315804	110316792	989	*	Promoter (4-5kb)	2	110321402	110348941	27540	1	105373551	ENST00000636301.2	-4610	0	LOC105373551	uncharacterized LOC105373551	Promoter
chr16	66880133	66881076	944	*	Promoter (<=1kb)	16	66880515	66884749	4235	1	57546	ENST00000568869.1	0	ENSG00000172840	PDP2	pyruvate dehyrogenase phosphatase catalytic subunit 2	Promoter
chr11	70202873	70203822	950	*	Promoter (<=1kb)	11	70203296	70207390	4095	1	8772	ENST00000301838.5	0	ENSG00000168040	FADD	Fas associated via death domain	Promoter
chr10	126387690	126388797	1108	*	Promoter (<=1kb)	10	126012381	126388455	376075	2	8038	ENST00000368679.8	0	ENSG00000148848	ADAM12	ADAM metallopeptidase domain 12	Promoter
chr10	101587738	101588674	937	*	Promoter (<=1kb)	10	101588309	101608902	20594	1	25911	ENST00000626968.2	0	ENSG00000166171	DPCD	deleted in primary ciliary dyskinesia homolog (mouse)	Promoter
chr5	153628864	153629777	914	*	Intron (ENST00000481559.6/2890, intron 2 of 10)	5	153573228	153655865	82638	1	2890	ENST00000520966.1	55636	ENSG00000155511	GRIA1	glutamate ionotropic receptor AMPA type subunit 1	Intron
chr16	49700311	49700986	676	*	Intron (ENST00000561648.5/23090, intron 4 of 8)	16	49490787	49664225	173439	2	23090	ENST00000535559.5	-36086	ENSG00000102935	ZNF423	zinc finger protein 423	Intron
chr11	19455350	19456470	1121	*	Intron (ENST00000360655.8/89797, intron 1 of 37)	11	19504891	19505900	1010	2	100874012	ENST00000530652.1	49430	ENSG00000255043	NAV2-AS5	NAV2 antisense RNA 5	Intron
chr8	144292514	144292664	151	*	Promoter (<=1kb)	8	144292580	144311367	18788	1	3297	ENST00000533240.5	0	ENSG00000185122	HSF1	heat shock transcription factor 1	Promoter
chr13	33610481	33611879	1399	*	Exon (ENST00000442716.1/ENST00000442716.1, exon 1 of 2)	13	33654659	33676724	22066	2	90627	ENST00000445227.1	64845	ENSG00000133121	STARD13	StAR related lipid transfer domain containing 13	Exon
chr14	90522507	90523240	734	*	Distal Intergenic	14	90578106	90585799	7694	2	145567	ENST00000556960.1	62559	ENSG00000165914	TTC7B	tetratricopeptide repeat domain 7B	Intergenic
chr16	49620867	49621680	814	*	Intron (ENST00000561648.5/23090, intron 6 of 8)	16	49490951	49640852	149902	2	23090	ENST00000567169.5	19172	ENSG00000102935	ZNF423	zinc finger protein 423	Intron
chr5	174311523	174312463	941	*	Distal Intergenic	5	174336295	174526448	190154	1	101928176	ENST00000515513.5	-23832	ENSG00000249306	LINC01411	long intergenic non-protein coding RNA 1411	Intergenic
chr12	51047596	51048385	790	*	Promoter (<=1kb)	12	51047962	51058087	10126	1	25875	ENST00000551477.5	0	ENSG00000050426	LETMD1	LETM1 domain containing 1	Promoter
chr7	2522048	2522912	865	*	Promoter (<=1kb)	7	2523593	2526871	3279	1	3955	ENST00000493850.1	-681	ENSG00000106003	LFNG	LFNG O-fucosylpeptide 3-beta-N-acetylglucosaminyltransferase	Promoter
chr10	41861487	41862548	1062	*	Distal Intergenic	10	42242721	42276842	34122	1	101929373	ENST00000622823.4	-380173	0	LOC101929373	uncharacterized LOC101929373	Intergenic
chr5	139273416	139274387	972	*	Promoter (<=1kb)	5	139273789	139316148	42360	1	724102	ENST00000506147.5	0	0	SNHG4	small nucleolar RNA host gene 4	Promoter
chr1	12618760	12620395	1636	*	Promoter (<=1kb)	1	12567910	12618210	50301	2	9249	ENST00000616661.5	-550	ENSG00000162496	DHRS3	dehydrogenase/reductase 3	Promoter
chr6	121523182	121524364	1183	*	Distal Intergenic	6	121437499	121448812	11314	1	2697	ENST00000647564.1	85683	ENSG00000152661	GJA1	gap junction protein alpha 1	Intergenic
chr9	69542109	69542661	553	*	Intron (ENST00000265381.7/320, intron 1 of 12)	9	69456279	69467948	11670	2	320	ENST00000470082.2	-74161	ENSG00000107282	APBA1	amyloid beta precursor protein binding family A member 1	Intron
chrX	2690895	2691689	795	*	Promoter (<=1kb)	23	2691187	2741300	50114	1	4267	ENST00000611428.5	0	ENSG00000002586	CD99	CD99 molecule (Xg blood group)	Promoter
chr19	36604668	36605763	1096	*	Promoter (<=1kb)	19	36548101	36605276	57176	2	57711	ENST00000586115.5	0	ENSG00000186020	ZNF529	zinc finger protein 529	Promoter
chrX	115887545	115887710	166	*	Intron (ENST00000664453.1/642776, intron 1 of 3)	23	115841010	115843050	2041	1	106029310	ENST00000415394.1	46535	0	DANT1	DXZ4 associated non-coding transcript 1, proximal	Intron
chr2	17636809	17637837	1029	*	Intron (ENST00000404666.6/7447, intron 2 of 3)	2	17665126	17682016	16891	2	79677	ENST00000481708.1	44179	ENSG00000163029	SMC6	structural maintenance of chromosomes 6	Intron
chr6	69232439	69233430	992	*	Promoter (<=1kb)	6	69233034	69239226	6193	1	577	ENST00000604969.1	0	ENSG00000135298	ADGRB3	adhesion G protein-coupled receptor B3	Promoter
chr5	42857855	42859160	1306	*	Intron (ENST00000653383.1/ENST00000653383.1, intron 1 of 2)	5	42800934	42887392	86459	2	6414	ENST00000514218.5	28232	ENSG00000250722	SELENOP	selenoprotein P	Intron
chr17	46922721	46923662	942	*	Promoter (<=1kb)	17	46923075	46942015	18941	1	9570	ENST00000640608.1	0	ENSG00000108433	GOSR2	golgi SNAP receptor complex member 2	Promoter
chr16	58102646	58103759	1114	*	Distal Intergenic	16	58114962	58115450	489	2	29105	ENST00000562443.1	11691	ENSG00000070761	CFAP20	cilia and flagella associated protein 20	Intergenic
chr5	34193812	34194680	869	*	Intron (ENST00000507274.1/114899, intron 1 of 3)	5	34190056	34193653	3598	1	646652	ENST00000505001.2	3756	0	LOC646652	integral membrane glycoprotein-like pseudogene	Intron
chr6	138555028	138556120	1093	*	Promoter (9-10kb)	6	138433508	138545711	112204	2	57224	ENST00000342260.9	-9317	ENSG00000135540	NHSL1	NHS like 1	Promoter
chr18	59268088	59268342	255	*	3' UTR	18	59267035	59273385	6351	2	30062	ENST00000256852.7	5043	ENSG00000134438	RAX	retina and anterior neural fold homeobox	Exon
chr2	203807739	203808507	769	*	Distal Intergenic	2	203867771	203873965	6195	1	1493	ENST00000648405.2	-59264	ENSG00000163599	CTLA4	cytotoxic T-lymphocyte associated protein 4	Intergenic
chr17	70167886	70168288	403	*	Promoter (<=1kb)	17	70168673	70176323	7651	1	3759	ENST00000535240.1	-385	ENSG00000123700	KCNJ2	potassium inwardly rectifying channel subfamily J member 2	Promoter
chr12	4538131	4539157	1027	*	Promoter (<=1kb)	12	4538798	4548838	10041	1	10635	ENST00000536346.5	0	ENSG00000111247	RAD51AP1	RAD51 associated protein 1	Promoter
chr14	99670917	99672338	1422	*	Exon (ENST00000330710.10/84439, exon 8 of 9)	14	99684298	99727301	43004	1	10858	ENST00000261835.8	-11960	ENSG00000036530	CYP46A1	cytochrome P450 family 46 subfamily A member 1	Exon
chr19	33797531	33798612	1082	*	Promoter (<=1kb)	19	33798337	33801332	2996	1	79047	ENST00000590906.5	0	ENSG00000153885	KCTD15	potassium channel tetramerization domain containing 15	Promoter
chr3	9649079	9649909	831	*	Promoter (<=1kb)	3	9649433	9702393	52961	1	64419	ENST00000353332.9	0	ENSG00000163719	MTMR14	myotubularin related protein 14	Promoter
chr13	94825309	94826211	903	*	Distal Intergenic	13	94712716	94716246	3531	1	100507533	ENST00000438290.2	112593	ENSG00000227640	SOX21-AS1	SOX21 antisense divergent transcript 1	Intergenic
chr8	2000608	2002242	1635	*	5' UTR	8	1972821	1974637	1817	2	101928058	ENST00000521498.1	-25971	ENSG00000253764	KBTBD11-AS1	KBTBD11 antisense RNA 1	Exon
chrX	9464637	9466167	1531	*	Promoter (<=1kb)	23	9465058	9719740	254683	1	6907	ENST00000645353.2	0	ENSG00000101849	TBL1X	transducin beta like 1 X-linked	Promoter
chr1	101309374	101310383	1010	*	Distal Intergenic	1	101323337	101350176	26840	1	104355286	ENST00000454466.1	-12954	ENSG00000231671	LINC01307	long intergenic non-protein coding RNA 1307	Intergenic
chr1	183349075	183350136	1062	*	Intron (ENST00000287713.7/23057, intron 1 of 10)	1	183248237	183304874	56638	2	23057	ENST00000294868.8	-44201	ENSG00000157064	NMNAT2	nicotinamide nucleotide adenylyltransferase 2	Intron
chr3	122974960	122975754	795	*	Promoter (<=1kb)	3	122948582	122975370	26789	2	54437	ENST00000449546.1	0	ENSG00000082684	SEMA5B	semaphorin 5B	Promoter
chr7	155455825	155456355	531	*	Promoter (1-2kb)	7	155458129	155464831	6703	1	2020	ENST00000297375.4	-1774	ENSG00000164778	EN2	engrailed homeobox 2	Promoter
chr11	320212	321497	1286	*	Promoter (<=1kb)	11	319676	320494	819	2	10410	ENST00000679793.1	0	ENSG00000142089	IFITM3	interferon induced transmembrane protein 3	Promoter
chr9	71760601	71761954	1354	*	Intron (ENST00000377044.9/23670, intron 1 of 23)	9	71683985	71768386	84402	2	23670	ENST00000377066.9	6432	ENSG00000135048	CEMIP2	cell migration inducing hyaluronidase 2	Intron
chr14	49632983	49633133	151	*	Intron (ENST00000406043.3/55172, intron 1 of 1)	14	49625174	49635230	10057	2	55172	ENST00000406043.3	2097	ENSG00000165506	DNAAF2	dynein axonemal assembly factor 2	Intron
chr7	6535931	6537257	1327	*	Promoter (<=1kb)	7	6497462	6536897	39436	2	392862	ENST00000452113.5	0	ENSG00000215045	GRID2IP	Grid2 interacting protein	Promoter
chr17	76709163	76710079	917	*	Promoter (<=1kb)	17	76680617	76709597	28981	2	439921	ENST00000588114.5	0	ENSG00000182534	MXRA7	matrix remodeling associated 7	Promoter
chr8	142471783	142473711	1929	*	Promoter (5-6kb)	8	142479120	142540020	60901	1	575	ENST00000518820.1	-5409	ENSG00000181790	ADGRB1	adhesion G protein-coupled receptor B1	Promoter
chr9	14346822	14347060	239	*	Intron (ENST00000671131.1/ENST00000671131.1, intron 1 of 1)	9	14087629	14322338	234710	2	4781	ENST00000606230.2	-24484	ENSG00000147862	NFIB	nuclear factor I B	Intron
chr3	155647820	155648522	703	*	Intron (ENST00000494598.5/23007, intron 1 of 21)	3	155479882	155676039	196158	2	23007	ENST00000340059.11	27517	ENSG00000114805	PLCH1	phospholipase C eta 1	Intron
chr10	97021243	97021508	266	*	Exon (ENST00000266058.9/6585, exon 26 of 37)	10	96949223	96958515	9293	1	84458	ENST00000463415.1	72020	ENSG00000196233	LCOR	ligand dependent nuclear receptor corepressor	Exon
chr12	11650879	11651101	223	*	Promoter (<=1kb)	12	11650011	11752875	102865	1	2120	ENST00000544715.1	868	ENSG00000139083	ETV6	ETS variant transcription factor 6	Promoter
chr1	87428060	87429291	1232	*	Distal Intergenic	1	87353521	87371683	18163	2	100505768	ENST00000452509.2	-56377	ENSG00000227290	LINC01364	long intergenic non-protein coding RNA 1364	Intergenic
chr8	122820873	122821337	465	*	Intron (ENST00000314393.6/22882, intron 1 of 3)	8	122781655	122974510	192856	1	22882	ENST00000314393.6	39218	ENSG00000178764	ZHX2	zinc fingers and homeoboxes 2	Intron
chr11	46242935	46243859	925	*	Distal Intergenic	11	46213822	46220438	6617	2	105376662	ENST00000635389.2	-22497	0	LINC02710	long intergenic non-protein coding RNA 2710	Intergenic
chr6	54846218	54847504	1287	*	Promoter (<=1kb)	6	54846771	54945099	98329	1	222584	ENST00000306858.8	0	ENSG00000168143	FAM83B	family with sequence similarity 83 member B	Promoter
chr10	43076434	43077688	1255	*	Promoter (<=1kb)	10	43077064	43127435	50372	1	5979	ENST00000671844.1	0	ENSG00000165731	RET	ret proto-oncogene	Promoter
chr13	99498184	99499246	1063	*	Promoter (<=1kb)	13	99494378	99498806	4429	2	102725509	ENST00000656995.1	0	0	LINC01232	long intergenic non-protein coding RNA 1232	Promoter
chr12	57111558	57112774	1217	*	Promoter (<=1kb)	12	57095478	57111433	15956	2	6778	ENST00000553533.2	-125	ENSG00000166888	STAT6	signal transducer and activator of transcription 6	Promoter
chr1	224616006	224616683	678	*	Promoter (<=1kb)	1	224608130	224616220	8091	2	102723817	ENST00000437416.3	0	ENSG00000233384	CNIH3-AS2	CNIH3 antisense RNA 2	Promoter
chr2	118530829	118531040	212	*	Distal Intergenic	2	118182939	118222250	39312	2	100506797	ENST00000647942.1	-308579	ENSG00000226856	THORLNC	testis associated oncogenic lncRNA	Intergenic
chr17	23068641	23069162	522	*	Distal Intergenic	17	22523415	22524663	1249	1	100462977	ENST00000540040.3	545226	ENSG00000256618	MTRNR2L1	MT-RNR2 like 1	Intergenic
chr17	2711024	2712221	1198	*	Promoter (<=1kb)	17	2689386	2711633	22248	2	23277	ENST00000435359.5	0	ENSG00000132361	CLUH	clustered mitochondria homolog	Promoter
chr15	89243537	89244759	1223	*	Promoter (<=1kb)	15	89243945	89316471	72527	1	55215	ENST00000674831.1	0	ENSG00000140525	FANCI	FA complementation group I	Promoter
chrX	39688477	39690033	1557	*	Distal Intergenic	23	39661216	39661321	106	1	100500822	ENST00000580135.1	27261	ENSG00000263730	MIR3937	microRNA 3937	Intergenic
chr1	29237351	29238698	1348	*	Promoter (<=1kb)	1	29236639	29326669	90031	1	10076	ENST00000460170.2	712	ENSG00000060656	PTPRU	protein tyrosine phosphatase receptor type U	Promoter
chr9	130939185	130939940	756	*	Promoter (<=1kb)	9	130902440	130939247	36808	2	84929	ENST00000372338.9	0	ENSG00000130720	FIBCD1	fibrinogen C domain containing 1	Promoter
chr14	99682650	99682956	307	*	Promoter (1-2kb)	14	99684298	99727301	43004	1	10858	ENST00000261835.8	-1342	ENSG00000036530	CYP46A1	cytochrome P450 family 46 subfamily A member 1	Promoter
chr19	44304652	44305423	772	*	Promoter (<=1kb)	19	44236110	44305019	68910	2	9310	ENST00000589799.5	0	ENSG00000159917	ZNF235	zinc finger protein 235	Promoter
chr6	117960739	117961653	915	*	Intron (ENST00000360388.9/222553, intron 1 of 7)	6	117907264	118317671	410408	1	222553	ENST00000360388.9	53475	ENSG00000196376	SLC35F1	solute carrier family 35 member F1	Intron
chr22	50245576	50245841	266	*	Promoter (<=1kb)	22	50217694	50245023	27330	2	85378	ENST00000248846.10	-553	ENSG00000128159	TUBGCP6	tubulin gamma complex associated protein 6	Promoter
chr9	131111201	131112455	1255	*	Promoter (<=1kb)	9	131111402	131120438	9037	1	83543	ENST00000372301.2	0	ENSG00000126878	AIF1L	allograft inflammatory factor 1 like	Promoter
chr16	88941013	88942104	1092	*	Promoter (<=1kb)	16	88874858	88941198	66341	2	863	ENST00000327483.9	0	ENSG00000129993	CBFA2T3	CBFA2/RUNX1 partner transcriptional co-repressor 3	Promoter
chr16	67173887	67174703	817	*	Promoter (<=1kb)	16	67173951	67175199	1249	1	8996	ENST00000566871.5	0	ENSG00000140939	NOL3	nucleolar protein 3	Promoter
chr6	170306079	170307141	1063	*	Promoter (<=1kb)	6	170289701	170306565	16865	2	28514	ENST00000630500.1	0	ENSG00000198719	DLL1	delta like canonical Notch ligand 1	Promoter
chr2	216082517	216083125	609	*	Promoter (<=1kb)	2	216065450	216082955	17506	2	55825	ENST00000464722.1	0	ENSG00000115425	PECR	peroxisomal trans-2-enoyl-CoA reductase	Promoter
chr8	85658311	85658969	659	*	Exon (ENST00000622202.1/ENST00000622202.1, exon 1 of 2)	8	85523899	85540511	16613	1	105375937	ENST00000520459.1	134412	0	LOC105375937	uncharacterized LOC105375937	Exon
chr13	39452141	39453174	1034	*	Intron (ENST00000648377.1/10186, intron 2 of 13)	13	39342892	39603193	260302	2	10186	ENST00000379589.4	150019	ENSG00000183722	LHFPL6	LHFPL tetraspan subfamily member 6	Intron
chr19	18279452	18279829	378	*	Promoter (1-2kb)	19	18279694	18281622	1929	2	3727	ENST00000252818.5	1793	ENSG00000130522	JUND	JunD proto-oncogene, AP-1 transcription factor subunit	Promoter
chr2	64018246	64018433	188	*	Promoter (<=1kb)	2	63892146	64019072	126927	2	51542	ENST00000409558.8	639	ENSG00000143952	VPS54	VPS54 subunit of GARP complex	Promoter
chr2	155264496	155264824	329	*	Exon (ENST00000440805.1/ENST00000440805.1, exon 1 of 1)	2	155525424	155562938	37515	1	107985953	ENST00000662301.1	-260600	ENSG00000286679	LOC107985953	uncharacterized LOC107985953	Exon
chr20	38673831	38674911	1081	*	Distal Intergenic	20	38647063	38651035	3973	1	343578	ENST00000414158.1	26768	ENSG00000124143	ARHGAP40	Rho GTPase activating protein 40	Intergenic
chr18	72542251	72542724	474	*	Promoter (<=1kb)	18	72538111	72543229	5119	2	147381	ENST00000583651.1	505	ENSG00000141668	CBLN2	cerebellin 2 precursor	Promoter
chr3	125001944	125003885	1942	*	Promoter (<=1kb)	3	124967477	125002020	34544	2	57493	ENST00000487661.1	0	ENSG00000173706	HEG1	heart development protein with EGF like domains 1	Promoter
chr12	7935833	7936516	684	*	Promoter (<=1kb)	12	7919230	7936187	16958	2	6515	ENST00000075120.12	0	ENSG00000059804	SLC2A3	solute carrier family 2 member 3	Promoter
chr14	23953445	23954527	1083	*	Promoter (<=1kb)	14	23953734	23969274	15541	1	10901	ENST00000558263.5	0	ENSG00000157326	DHRS4	dehydrogenase/reductase 4	Promoter
chr16	629349	631338	1990	*	Promoter (<=1kb)	16	630985	634117	3133	1	117166	ENST00000319070.3	0	ENSG00000127578	WFIKKN1	WAP, follistatin/kazal, immunoglobulin, kunitz and netrin domain containing 1	Promoter
chr1	53104012	53104993	982	*	Intron (ENST00000611397.5/6512, intron 3 of 9)	1	53087184	53090982	3799	2	6512	ENST00000488036.5	-13030	ENSG00000162383	SLC1A7	solute carrier family 1 member 7	Intron
chr17	26936622	26937454	833	*	Distal Intergenic	17	27293910	27293996	87	2	100616277	ENST00000584932.1	356542	ENSG00000263583	MIR4522	microRNA 4522	Intergenic
chr5	150671581	150672660	1080	*	Promoter (<=1kb)	5	150671658	150676957	5300	1	91977	ENST00000521300.1	0	ENSG00000164591	MYOZ3	myozenin 3	Promoter
chr16	1474989	1475603	615	*	Promoter (<=1kb)	16	1444935	1475028	30094	2	1186	ENST00000382745.9	0	ENSG00000103249	CLCN7	chloride voltage-gated channel 7	Promoter
chr14	51430113	51431194	1082	*	Distal Intergenic	14	51392128	51397135	5008	2	105370496	ENST00000556762.1	-32978	ENSG00000258808	LINC02310	long intergenic non-protein coding RNA 2310	Intergenic
chr6	5850528	5851867	1340	*	Exon (ENST00000454882.2/ENST00000454882.2, exon 1 of 3)	6	5998715	6002963	4249	2	51299	ENST00000495850.1	151096	ENSG00000124785	NRN1	neuritin 1	Exon
chr2	2665004	2666009	1006	*	Promoter (8-9kb)	2	2641989	2656630	14642	2	107985839	ENST00000414065.1	-8374	0	LOC107985839	uncharacterized LOC107985839	Promoter
chr19	13731364	13731908	545	*	Promoter (<=1kb)	19	13731760	13759121	27362	1	81576	ENST00000540216.5	0	ENSG00000104957	YJU2B	YJU2 splicing factor homolog B	Promoter
chr15	100879071	100880231	1161	*	Promoter (<=1kb)	15	100879813	100896014	16202	1	220	ENST00000558033.5	0	ENSG00000184254	ALDH1A3	aldehyde dehydrogenase 1 family member A3	Promoter
chr1	109509181	109510122	942	*	Promoter (<=1kb)	1	109504178	109509727	5550	2	57463	ENST00000369864.5	0	ENSG00000181754	AMIGO1	adhesion molecule with Ig like domain 1	Promoter
chr11	17719101	17721180	2080	*	Promoter (<=1kb)	11	17719571	17722136	2566	1	4654	ENST00000250003.4	0	ENSG00000129152	MYOD1	myogenic differentiation 1	Promoter
chr11	45886106	45886404	299	*	Promoter (<=1kb)	11	45885651	45906465	20815	1	9479	ENST00000241014.6	455	ENSG00000121653	MAPK8IP1	mitogen-activated protein kinase 8 interacting protein 1	Promoter
chr10	46597654	46598490	837	*	Promoter (<=1kb)	10	46580708	46598150	17443	2	101927699	ENST00000659936.1	0	0	LOC101927699	uncharacterized LOC101927699	Promoter
chr17	43034063	43035176	1114	*	Distal Intergenic	17	43025241	43026253	1013	1	8153	ENST00000587117.1	8822	ENSG00000108830	RND2	Rho family GTPase 2	Intergenic
chr1	975853	976739	887	*	Promoter (<=1kb)	1	975205	976641	1437	2	84808	ENST00000479361.1	0	ENSG00000187642	PERM1	PPARGC1 and ESRR induced regulator, muscle 1	Promoter
chr8	76686587	76688176	1590	*	Intron (ENST00000517683.1/79776, intron 1 of 1)	8	76683781	76851917	168137	1	79776	ENST00000523885.2	2806	ENSG00000091656	ZFHX4	zinc finger homeobox 4	Intron
chr19	36140808	36141325	518	*	Promoter (<=1kb)	19	36140968	36149993	9026	1	826	ENST00000588780.5	0	ENSG00000126247	CAPNS1	calpain small subunit 1	Promoter
chr7	47979008	47979917	910	*	Promoter (<=1kb)	7	47963288	47979615	16328	2	3364	ENST00000258774.10	0	ENSG00000136273	HUS1	HUS1 checkpoint clamp component	Promoter
chrX	40107184	40109836	2653	*	Promoter (8-9kb)	23	40051251	40099167	47917	2	54880	ENST00000615339.2	-8017	ENSG00000183337	BCOR	BCL6 corepressor	Promoter
chrX	51892899	51893781	883	*	Promoter (<=1kb)	23	51893533	51902354	8822	1	9500	ENST00000375722.5	0	ENSG00000179222	MAGED1	MAGE family member D1	Promoter
chr16	19523656	19524555	900	*	Promoter (<=1kb)	16	19523811	19553408	29598	1	9738	ENST00000396212.6	0	ENSG00000103540	CCP110	centriolar coiled-coil protein 110	Promoter
chr9	136409908	136411149	1242	*	Promoter (<=1kb)	9	136401922	136410614	8693	2	10807	ENST00000357365.8	0	ENSG00000165689	ENTR1	endosome associated trafficking regulator 1	Promoter
chr1	218345453	218346020	568	*	Promoter (<=1kb)	1	218344196	218345678	1483	2	728463	ENST00000414452.1	0	ENSG00000232480	TGFB2-AS1	TGFB2 antisense RNA 1 (head to head)	Promoter
chr11	64688243	64689186	944	*	Intron (ENST00000377559.7/9379, intron 4 of 19)	11	64667438	64712745	45308	2	9379	ENST00000442300.5	23559	ENSG00000110076	NRXN2	neurexin 2	Intron
chr11	119168577	119169298	722	*	Promoter (<=1kb)	11	119168713	119173662	4950	1	79671	ENST00000474751.6	0	ENSG00000160703	NLRX1	NLR family member X1	Promoter
chr3	130746350	130747381	1032	*	Promoter (<=1kb)	3	130678934	130746829	67896	2	30849	ENST00000356763.8	0	ENSG00000196455	PIK3R4	phosphoinositide-3-kinase regulatory subunit 4	Promoter
chr3	48716790	48717696	907	*	Promoter (<=1kb)	3	48688003	48717221	29219	2	51447	ENST00000328631.10	0	ENSG00000068745	IP6K2	inositol hexakisphosphate kinase 2	Promoter
chr2	26401639	26402351	713	*	Promoter (<=1kb)	2	26401920	26456711	54792	1	92749	ENST00000288710.7	0	ENSG00000157856	DRC1	dynein regulatory complex subunit 1	Promoter
chr16	89947795	89948401	607	*	Promoter (<=1kb)	16	89948697	89959091	10395	1	54849	ENST00000567999.5	-296	ENSG00000140995	DEF8	differentially expressed in FDCP 8 homolog	Promoter
chr3	13548597	13549493	897	*	Promoter (<=1kb)	3	13549125	13638404	89280	1	2199	ENST00000404922.8	0	ENSG00000163520	FBLN2	fibulin 2	Promoter
chr1	18657484	18658886	1403	*	Intron (ENST00000420770.7/5081, intron 4 of 8)	1	18631524	18736102	104579	1	5081	ENST00000400661.3	25960	ENSG00000009709	PAX7	paired box 7	Intron
chr17	43483300	43484298	999	*	Promoter (<=1kb)	17	43483865	43492292	8428	1	1659	ENST00000592258.5	0	ENSG00000067596	DHX8	DEAH-box helicase 8	Promoter
chr15	90956212	90957427	1216	*	Promoter (<=1kb)	15	90956740	90961769	5030	1	91433	ENST00000556333.1	0	ENSG00000166965	RCCD1	RCC1 domain containing 1	Promoter
chr17	6071370	6071540	171	*	Promoter (<=1kb)	17	6071108	6121300	50193	1	23302	ENST00000539421.1	262	ENSG00000179314	WSCD1	WSC domain containing 1	Promoter
chr2	232523592	232524540	949	*	Promoter (1-2kb)	2	232522501	232523330	830	1	646960	ENST00000602410.1	1091	ENSG00000237412	PRSS56	serine protease 56	Promoter
chr8	124538510	124539610	1101	*	Promoter (<=1kb)	8	124539101	124580648	41548	1	105375740	ENST00000606244.2	0	0	LOC105375740	uncharacterized LOC105375740	Promoter
chr11	62709049	62710220	1172	*	Promoter (<=1kb)	11	62689289	62709519	20231	2	26580	ENST00000683892.1	0	ENSG00000168000	BSCL2	BSCL2 lipid droplet biogenesis associated, seipin	Promoter
chr4	78058544	78059836	1293	*	Promoter (<=1kb)	4	78057690	78283297	225608	1	80144	ENST00000683711.1	854	ENSG00000138759	FRAS1	Fraser extracellular matrix complex subunit 1	Promoter
chr11	27722063	27723340	1278	*	Promoter (<=1kb)	11	27654893	27722058	67166	2	627	ENST00000314915.6	-5	ENSG00000176697	BDNF	brain derived neurotrophic factor	Promoter
chr1	120059221	120059784	564	*	Promoter (4-5kb)	1	119992782	120054225	61444	2	4853	ENST00000602566.6	-4996	ENSG00000134250	NOTCH2	notch receptor 2	Promoter
chr19	719899	721268	1370	*	Promoter (<=1kb)	19	719100	726173	7074	1	5064	ENST00000586055.2	799	ENSG00000099864	PALM	paralemmin	Promoter
chr8	90082387	90083097	711	*	Promoter (<=1kb)	8	90058608	90082879	24272	2	793	ENST00000265431.7	0	ENSG00000104327	CALB1	calbindin 1	Promoter
chr10	89327773	89328514	742	*	Promoter (<=1kb)	10	89327941	89377473	49533	1	3437	ENST00000679438.1	0	ENSG00000119917	IFIT3	interferon induced protein with tetratricopeptide repeats 3	Promoter
chr8	53617955	53618520	566	*	Distal Intergenic	8	53515158	53524336	9179	2	100507516	ENST00000656177.1	-93619	ENSG00000237807	LOC100507516	uncharacterized LOC100507516	Intergenic
chr2	84879728	84881393	1666	*	Promoter (<=1kb)	2	84821650	84881245	59596	2	129293	ENST00000335459.9	0	ENSG00000186854	TRABD2A	TraB domain containing 2A	Promoter
chr3	24241975	24242976	1002	*	Intron (ENST00000396671.7/7068, intron 2 of 9)	3	24122838	24165595	42758	2	7068	ENST00000280696.9	-76380	ENSG00000151090	THRB	thyroid hormone receptor beta	Intron
chr12	49673319	49674323	1005	*	Promoter (4-5kb)	12	49661735	49668554	6820	2	91010	ENST00000550970.1	-4765	ENSG00000161791	FMNL3	formin like 3	Promoter
chr2	43221738	43222412	675	*	3' UTR	2	43222402	43226606	4205	2	678	ENST00000282388.4	4194	ENSG00000152518	ZFP36L2	ZFP36 ring finger protein like 2	Exon
chr3	110888548	110889794	1247	*	Exon (ENST00000485473.2/151760, exon 5 of 5)	3	110892140	110893476	1337	2	151760	ENST00000383686.3	3682	0	LOC151760	putative uncharacterized protein LOC151760	Exon
chr17	81097193	81098092	900	*	Promoter (<=1kb)	17	81097579	81104566	6988	1	10458	ENST00000576756.5	0	ENSG00000175866	BAIAP2	BAR/IMD domain containing adaptor protein 2	Promoter
chr11	96342729	96343699	971	*	Promoter (<=1kb)	11	95976598	96343195	366598	2	84441	ENST00000524717.6	0	ENSG00000184384	MAML2	mastermind like transcriptional coactivator 2	Promoter
chr5	1800886	1801882	997	*	Promoter (<=1kb)	5	1801407	1816048	14642	1	4726	ENST00000274137.10	0	ENSG00000145494	NDUFS6	NADH:ubiquinone oxidoreductase subunit S6	Promoter
chr11	89065379	89066285	907	*	Promoter (<=1kb)	11	88504642	89065982	561341	2	2915	ENST00000305447.5	0	ENSG00000168959	GRM5	glutamate metabotropic receptor 5	Promoter
chr17	14068940	14069941	1002	*	Promoter (<=1kb)	17	13777307	14069495	292189	2	100506974	ENST00000602743.1	0	0	LOC100506974	uncharacterized LOC100506974	Promoter
chr4	1759874	1760269	396	*	Distal Intergenic	4	1744439	1745076	638	1	10460	ENST00000484264.1	15435	ENSG00000013810	TACC3	transforming acidic coiled-coil containing protein 3	Intergenic
chr14	102927900	102929551	1652	*	Promoter (<=1kb)	14	102928645	102933596	4952	1	81693	ENST00000558590.1	0	ENSG00000166126	AMN	amnion associated transmembrane protein	Promoter
chr8	52215611	52216722	1112	*	Promoter (1-2kb)	8	52172513	52217779	45267	2	9705	ENST00000520257.5	1057	ENSG00000147488	ST18	ST18 C2H2C-type zinc finger transcription factor	Promoter
chr19	44753981	44754141	161	*	Promoter (1-2kb)	19	44755149	44757168	2020	1	602	ENST00000473468.1	-1008	ENSG00000069399	BCL3	BCL3 transcription coactivator	Promoter
chr10	27701876	27702675	800	*	Intron (ENST00000419761.6/283078, intron 5 of 6)	10	27718563	27743545	24983	2	283078	ENST00000460919.2	40870	ENSG00000150051	MKX	mohawk homeobox	Intron
chr19	33621551	33622610	1060	*	Promoter (<=1kb)	19	33621953	33773506	151554	1	64377	ENST00000650847.1	0	ENSG00000124302	CHST8	carbohydrate sulfotransferase 8	Promoter
chr5	149062645	149063686	1042	*	Promoter (<=1kb)	5	149063254	149066397	3144	1	255187	ENST00000515304.2	0	ENSG00000250072	SH3TC2-DT	SH3TC2 divergent transcript	Promoter
chr3	179261064	179261799	736	*	Promoter (1-2kb)	3	179239821	179259891	20071	2	27094	ENST00000392686.6	-1173	ENSG00000171121	KCNMB3	potassium calcium-activated channel subfamily M regulatory beta subunit 3	Promoter
chr17	47831177	47831800	624	*	Promoter (<=1kb)	17	47823272	47831541	8270	2	124995	ENST00000351111.7	0	ENSG00000159111	MRPL10	mitochondrial ribosomal protein L10	Promoter
chr18	23689052	23690350	1299	*	Promoter (<=1kb)	18	23689453	23955066	265614	1	3909	ENST00000313654.14	0	ENSG00000053747	LAMA3	laminin subunit alpha 3	Promoter
chr1	24704574	24705004	431	*	Exon (ENST00000641176.1/ENST00000641176.1, exon 1 of 4)	1	24669583	24671469	1887	1	10250	ENST00000474843.1	34991	ENSG00000133226	SRRM1	serine and arginine repetitive matrix 1	Exon
chr12	57229406	57230408	1003	*	Promoter (<=1kb)	12	57229573	57234935	5363	1	6472	ENST00000556825.5	0	ENSG00000182199	SHMT2	serine hydroxymethyltransferase 2	Promoter
chr12	6913870	6914909	1040	*	Promoter (<=1kb)	12	6914327	6923696	9370	1	2026	ENST00000541477.5	0	ENSG00000111674	ENO2	enolase 2	Promoter
chr4	140568383	140569464	1082	*	Promoter (<=1kb)	4	140559431	140568961	9531	2	7350	ENST00000262999.4	0	ENSG00000109424	UCP1	uncoupling protein 1	Promoter
chr2	87454537	87454743	207	*	Promoter (<=1kb)	2	87454781	87630751	175971	1	112597	ENST00000642796.1	-38	ENSG00000222041	CYTOR	cytoskeleton regulator RNA	Promoter
chrX	74535414	74536071	658	*	Distal Intergenic	23	74521120	74532608	11489	1	6567	ENST00000590447.1	14294	ENSG00000147100	SLC16A2	solute carrier family 16 member 2	Intergenic
chr18	27824994	27826028	1035	*	Distal Intergenic	18	27785821	27795637	9817	1	105372042	ENST00000663298.1	39173	0	LOC105372042	uncharacterized LOC105372042	Intergenic
chr1	160210426	160211821	1396	*	Promoter (<=1kb)	1	160211287	160213717	2431	1	8682	ENST00000488858.1	0	ENSG00000162734	PEA15	proliferation and apoptosis adaptor protein 15	Promoter
chr19	39406430	39407127	698	*	Promoter (<=1kb)	19	39406847	39409407	2561	1	7538	ENST00000597629.3	0	ENSG00000128016	ZFP36	ZFP36 ring finger protein	Promoter
chr1	14980325	14981388	1064	*	Intron (ENST00000636203.1/23254, intron 4 of 16)	1	14945919	15065797	119879	1	23254	ENST00000400797.3	34406	ENSG00000189337	KAZN	kazrin, periplakin interacting protein	Intron
chr16	67013654	67014609	956	*	Distal Intergenic	16	67006523	67009418	2896	1	283848	ENST00000544478.1	7131	ENSG00000172824	CES4A	carboxylesterase 4A	Intergenic
chr3	50088537	50089561	1025	*	Promoter (<=1kb)	3	50088919	50102194	13276	1	10181	ENST00000469838.5	0	ENSG00000003756	RBM5	RNA binding motif protein 5	Promoter
chr12	89460967	89462064	1098	*	Promoter (<=1kb)	12	89420787	89461842	41056	2	282809	ENST00000546740.5	0	ENSG00000139323	POC1B	POC1 centriolar protein B	Promoter
chr2	128362289	128363172	884	*	Distal Intergenic	2	128265480	128318868	53389	2	9394	ENST00000259241.7	-43421	ENSG00000136720	HS6ST1	heparan sulfate 6-O-sulfotransferase 1	Intergenic
chr17	78899306	78900216	911	*	Promoter (1-2kb)	17	78890638	78901828	11191	2	100653515	ENST00000619342.1	1612	ENSG00000178404	CEP295NL	CEP295 N-terminal like	Promoter
chr1	226121162	226121312	151	*	Distal Intergenic	1	226148003	226155071	7069	1	107985353	ENST00000440540.1	-26691	ENSG00000234478	ACBD3-AS1	ACBD3 antisense RNA 1	Intergenic
chr3	39177436	39178299	864	*	Promoter (<=1kb)	3	39177761	39179586	1826	1	105377035	ENST00000669199.1	0	0	LOC105377035	uncharacterized LOC105377035	Promoter
chr13	112159216	112159531	316	*	Distal Intergenic	13	112197350	112201000	3651	1	101928698	ENST00000561786.1	-37819	ENSG00000260102	LINC01070	long intergenic non-protein coding RNA 1070	Intergenic
chr7	3193427	3193947	521	*	Distal Intergenic	7	3146992	3174654	27663	2	100129603	ENST00000404626.4	-18773	0	LOC100129603	uncharacterized LOC100129603	Intergenic
chr5	155512135	155512932	798	*	Distal Intergenic	5	155870344	156758055	887712	1	6444	ENST00000517913.5	-357412	ENSG00000170624	SGCD	sarcoglycan delta	Intergenic
chr12	48997532	48999021	1490	*	Promoter (<=1kb)	12	48998367	49019235	20869	1	105369758	ENST00000552933.2	0	ENSG00000257913	DDN-AS1	DDN and PRKAG1 antisense RNA 1	Promoter
chr17	7439681	7439835	155	*	Promoter (<=1kb)	17	7439880	7443428	3549	1	2256	ENST00000572907.5	-45	ENSG00000161958	FGF11	fibroblast growth factor 11	Promoter
chr2	170715131	170716078	948	*	Promoter (<=1kb)	2	170715337	170718078	2742	1	389058	ENST00000375281.4	0	ENSG00000204335	SP5	Sp5 transcription factor	Promoter
chr10	7410331	7411505	1175	*	Promoter (<=1kb)	10	7158624	7411034	252411	2	57713	ENST00000397167.6	0	ENSG00000198879	SFMBT2	Scm like with four mbt domains 2	Promoter
chr19	40576420	40577169	750	*	Promoter (<=1kb)	19	40576853	40580650	3798	1	92799	ENST00000595803.5	0	ENSG00000160410	SHKBP1	SH3KBP1 binding protein 1	Promoter
chr1	112508036	112509565	1530	*	Promoter (<=1kb)	1	112508965	112530165	21201	1	7482	ENST00000369684.5	0	ENSG00000134245	WNT2B	Wnt family member 2B	Promoter
chr2	54380647	54381296	650	*	Intron (ENST00000405749.5/129852, intron 3 of 4)	2	54330987	54383742	52756	1	129852	ENST00000491538.1	49660	ENSG00000177994	C2orf73	chromosome 2 open reading frame 73	Intron
chr17	61927328	61928325	998	*	Promoter (<=1kb)	17	61865367	61927982	62616	2	57508	ENST00000251334.7	0	ENSG00000108506	INTS2	integrator complex subunit 2	Promoter
chr5	170523223	170523461	239	*	Intron (ENST00000377360.8/30820, intron 1 of 7)	5	170504573	170735806	231234	1	30820	ENST00000434108.5	18650	ENSG00000182132	KCNIP1	potassium voltage-gated channel interacting protein 1	Intron
chr19	47348864	47349489	626	*	Promoter (<=1kb)	19	47349315	47382704	33390	1	9704	ENST00000328771.9	0	ENSG00000134815	DHX34	DExH-box helicase 34	Promoter
chr5	44265250	44266518	1269	*	Distal Intergenic	5	44388732	44413989	25258	1	101927075	ENST00000502457.1	-122214	ENSG00000248464	FGF10-AS1	FGF10 antisense RNA 1	Intergenic
chr12	93857710	93858612	903	*	Intron (ENST00000548483.5/8738, intron 2 of 2)	12	93848660	93850756	2097	1	8738	ENST00000548330.1	9050	ENSG00000169372	CRADD	CASP2 and RIPK1 domain containing adaptor with death domain	Intron
chr22	12693550	12694159	610	*	Distal Intergenic	22	11827523	11910358	82836	1	107984037	ENST00000657566.1	866027	0	LOC107984037	uncharacterized LOC107984037	Intergenic
chr19	39996551	39997527	977	*	Promoter (<=1kb)	19	39997036	40013803	16768	1	339327	ENST00000599504.5	0	ENSG00000187187	ZNF546	zinc finger protein 546	Promoter
chr2	170582281	170583479	1199	*	Intron (ENST00000438642.6/140469, intron 33 of 33)	2	170640374	170695374	55001	2	100130256	ENST00000428156.1	111895	0	LOC100130256	uncharacterized LOC100130256	Intron
chr22	30606659	30607446	788	*	Promoter (<=1kb)	22	30576628	30607083	30456	2	23481	ENST00000402281.5	0	ENSG00000100029	PES1	pescadillo ribosomal biogenesis factor 1	Promoter
chr11	62855689	62856574	886	*	Promoter (<=1kb)	11	62851984	62855823	3840	2	23642	ENST00000665371.1	0	ENSG00000255717	SNHG1	small nucleolar RNA host gene 1	Promoter
chr19	17079661	17080405	745	*	Intron (ENST00000682292.1/4650, intron 1 of 39)	19	17075786	17213284	137499	1	4650	ENST00000594824.5	3875	ENSG00000099331	MYO9B	myosin IXB	Intron
chr1	155080551	155081486	936	*	Promoter (1-2kb)	1	155078837	155087538	8702	1	1944	ENST00000368408.4	1714	ENSG00000143590	EFNA3	ephrin A3	Promoter
chr11	124762511	124763386	876	*	Promoter (<=1kb)	11	124762431	124765361	2931	1	101929340	ENST00000532579.1	80	ENSG00000250073	ESAM-AS1	ESAM antisense RNA 1	Promoter
chr7	25854611	25855426	816	*	Distal Intergenic	7	25831335	25831909	575	2	100506236	ENST00000666265.1	-22702	0	LOC100506236	uncharacterized LOC100506236	Intergenic
chr16	67162949	67164203	1255	*	Promoter (<=1kb)	16	67163385	67165808	2424	1	3299	ENST00000580114.5	0	ENSG00000102878	HSF4	heat shock transcription factor 4	Promoter
chr8	120562448	120562826	379	*	Intron (ENST00000395601.7/6641, intron 5 of 7)	8	120518703	120541965	23263	1	27085	ENST00000519556.1	43745	ENSG00000172167	MTBP	MDM2 binding protein	Intron
chr6	90368914	90369508	595	*	Distal Intergenic	6	90345219	90362632	17414	1	105377891	ENST00000569865.1	23695	0	LOC105377891	uncharacterized LOC105377891	Intergenic
chr19	3986198	3986369	172	*	Promoter (<=1kb)	19	3983857	3985463	1607	2	1938	ENST00000594885.1	-735	ENSG00000167658	EEF2	eukaryotic translation elongation factor 2	Promoter
chr11	120832424	120833508	1085	*	Intron (ENST00000638419.1/2900, intron 7 of 20)	11	120858240	120862034	3795	1	2900	ENST00000527130.5	-24732	ENSG00000149403	GRIK4	glutamate ionotropic receptor kainate type subunit 4	Intron
chr7	13016625	13018226	1602	*	Intron (ENST00000639998.1/107986770, intron 3 of 7)	7	13101391	13637457	536067	1	107986770	ENST00000658555.1	-83165	0	LOC107986770	uncharacterized LOC107986770	Intron
chr8	74787254	74787404	151	*	Intron (ENST00000523442.5/441355, intron 6 of 6)	8	74824534	74851147	26614	1	51050	ENST00000649643.1	-37130	ENSG00000137558	PI15	peptidase inhibitor 15	Intron
chr16	79980752	79981939	1188	*	Distal Intergenic	16	80065836	80157655	91820	1	105371357	ENST00000567851.5	-83897	0	LOC105371357	uncharacterized LOC105371357	Intergenic
chr17	28948981	28949847	867	*	Promoter (<=1kb)	17	28924078	28949857	25780	2	57649	ENST00000582853.5	10	ENSG00000109118	PHF12	PHD finger protein 12	Promoter
chr1	178931870	178932826	957	*	Distal Intergenic	1	178893838	178916375	22538	1	55103	ENST00000478871.1	38032	ENSG00000116191	RALGPS2	Ral GEF with PH domain and SH3 binding motif 2	Intergenic
chr6	41561120	41563167	2048	*	Promoter (7-8kb)	6	41570174	41584818	14645	1	116113	ENST00000451305.1	-7007	ENSG00000137166	FOXP4	forkhead box P4	Promoter
chr11	65261473	65262421	949	*	Promoter (<=1kb)	11	65261920	65296498	34579	1	23649	ENST00000527850.5	0	ENSG00000014138	POLA2	DNA polymerase alpha 2, accessory subunit	Promoter
chr1	111908913	111909535	623	*	Promoter (<=1kb)	1	111909336	111910161	826	1	100873995	ENST00000441125.1	0	ENSG00000237556	KCND3-AS1	KCND3 antisense RNA 1	Promoter
chr8	100416132	100417243	1112	*	Intron (ENST00000664475.1/ENST00000664475.1, intron 1 of 1)	8	100382763	100382845	83	1	100616451	ENST00000584480.1	33369	ENSG00000265599	MIR4471	microRNA 4471	Intron
chr16	55478795	55479731	937	*	Promoter (<=1kb)	16	55478830	55485352	6523	1	4313	ENST00000568715.5	0	ENSG00000087245	MMP2	matrix metallopeptidase 2	Promoter
chr3	16329481	16330524	1044	*	Promoter (2-3kb)	3	16313574	16326867	13294	2	23180	ENST00000607320.5	-2614	ENSG00000131378	RFTN1	raftlin, lipid raft linker 1	Promoter
chr4	7103075	7103958	884	*	Promoter (<=1kb)	4	7093776	7103394	9619	2	730971	ENST00000663544.1	0	0	LINC02447	long intergenic non-protein coding RNA 2447	Promoter
chr16	73032887	73034073	1187	*	Intron (ENST00000268489.10/463, intron 1 of 9)	16	72782885	73048128	265244	2	463	ENST00000268489.10	14055	ENSG00000140836	ZFHX3	zinc finger homeobox 3	Intron
chr12	94164427	94164730	304	*	Intron (ENST00000258526.9/10154, intron 1 of 30)	12	94158101	94209629	51529	1	10154	ENST00000551850.1	6326	ENSG00000136040	PLXNC1	plexin C1	Intron
chr5	93594733	93597772	3040	*	Downstream (<=300bp)	5	93591973	93594143	2171	1	7025	ENST00000506162.1	2760	ENSG00000175745	NR2F1	nuclear receptor subfamily 2 group F member 1	Intergenic
chr9	113056372	113057185	814	*	Promoter (<=1kb)	9	113038377	113056724	18348	2	7539	ENST00000374227.8	0	ENSG00000136866	ZFP37	ZFP37 zinc finger protein	Promoter
chr6	33579765	33580668	904	*	Promoter (<=1kb)	6	33572547	33580293	7747	2	578	ENST00000360661.9	0	ENSG00000030110	BAK1	BCL2 antagonist/killer 1	Promoter
chr3	150599463	150600220	758	*	Promoter (2-3kb)	3	150602875	150627831	24957	1	51714	ENST00000480740.5	-2655	ENSG00000198843	SELENOT	selenoprotein T	Promoter
chr1	78715252	78715839	588	*	Distal Intergenic	1	78662735	78664078	1344	1	10561	ENST00000446486.1	52517	ENSG00000137965	IFI44	interferon induced protein 44	Intergenic
chr5	140547116	140548402	1287	*	Promoter (<=1kb)	5	140547662	140549576	1915	1	8637	ENST00000310331.3	0	ENSG00000243056	EIF4EBP3	eukaryotic translation initiation factor 4E binding protein 3	Promoter
chr5	127289755	127289905	151	*	Promoter (<=1kb)	5	127231977	127290656	58680	2	105379199	ENST00000656856.1	751	0	LOC105379199	uncharacterized LOC105379199	Promoter
chr3	9204005	9205219	1215	*	Intron (ENST00000383836.8/9901, intron 1 of 21)	3	9192535	9194453	1919	1	101927416	ENST00000450920.1	11470	ENSG00000228723	SRGAP3-AS2	SRGAP3 antisense RNA 2	Intron
chr8	1973549	1974485	937	*	Promoter (<=1kb)	8	1971179	1973610	2432	2	101928058	ENST00000662506.1	0	ENSG00000253764	KBTBD11-AS1	KBTBD11 antisense RNA 1	Promoter
chr7	2477372	2478376	1005	*	Promoter (<=1kb)	7	2475430	2476894	1465	2	402635	ENST00000611693.1	-478	ENSG00000275572	GRIFIN	galectin-related inter-fiber protein	Promoter
chr19	8505698	8506674	977	*	Promoter (3-4kb)	19	8490056	8502640	12585	2	84106	ENST00000423345.5	-3058	ENSG00000133246	PRAM1	PML-RARA regulated adaptor molecule 1	Promoter
chr10	99534842	99536322	1481	*	Promoter (1-2kb)	10	99532953	99536521	3569	1	159296	ENST00000622383.1	1889	ENSG00000119919	NKX2-3	NK2 homeobox 3	Promoter
chr8	42337956	42339454	1499	*	Promoter (<=1kb)	8	42338454	42357203	18750	1	5423	ENST00000532157.5	0	ENSG00000070501	POLB	DNA polymerase beta	Promoter
chr6	73695595	73696536	942	*	Promoter (<=1kb)	6	73693903	73696131	2229	2	101928489	ENST00000428865.2	0	ENSG00000231652	CD109-AS1	CD109 antisense RNA 1	Promoter
chr11	84102327	84103717	1391	*	Intron (ENST00000280241.12/1740, intron 3 of 21)	11	83980561	84167002	186442	2	1740	ENST00000524941.5	63285	ENSG00000150672	DLG2	discs large MAGUK scaffold protein 2	Intron
chrX	136250460	136251841	1382	*	Promoter (<=1kb)	23	136213220	136251371	38152	2	79649	ENST00000370661.5	0	ENSG00000129680	MAP7D3	MAP7 domain containing 3	Promoter
chr19	3500359	3501092	734	*	Promoter (<=1kb)	19	3490821	3500637	9817	2	83475	ENST00000672935.1	0	ENSG00000129932	DOHH	deoxyhypusine hydroxylase	Promoter
chr2	234769819	234770863	1045	*	Distal Intergenic	2	234682668	234717764	35097	1	106144537	ENST00000629370.1	87151	ENSG00000280744	LINC01173	long intergenic non-protein coding RNA 1173	Intergenic
chr13	48094584	48095377	794	*	Promoter (<=1kb)	13	48075724	48095104	19381	2	29079	ENST00000258648.7	0	ENSG00000136146	MED4	mediator complex subunit 4	Promoter
chr8	144265922	144266980	1059	*	Promoter (<=1kb)	8	144264934	144266086	1153	2	23246	ENST00000563210.1	0	ENSG00000261236	BOP1	BOP1 ribosomal biogenesis factor	Promoter
chr17	35242436	35243722	1287	*	Promoter (<=1kb)	17	35243071	35266360	23290	1	162394	ENST00000542451.1	0	ENSG00000166750	SLFN5	schlafen family member 5	Promoter
chr3	100210364	100211398	1035	*	Intron (ENST00000637814.1/644444, intron 6 of 6)	3	100185824	100194191	8368	1	644444	ENST00000489487.1	24540	ENSG00000235156	TMEM30CP	transmembrane protein 30C, pseudogene	Intron
chr17	1715129	1715342	214	*	Promoter (<=1kb)	17	1712092	1716197	4106	2	84981	ENST00000570416.5	855	ENSG00000186594	MIR22HG	MIR22 host gene	Promoter
chr13	113393586	113394477	892	*	Distal Intergenic	13	113399611	113410975	11365	2	113622	ENST00000682618.1	16498	ENSG00000153531	ADPRHL1	ADP-ribosylhydrolase like 1	Intergenic
chr9	113875735	113876831	1097	*	Promoter (<=1kb)	9	113876282	114050221	173940	1	114991	ENST00000374126.9	0	ENSG00000157657	ZNF618	zinc finger protein 618	Promoter
chr9	130693324	130694122	799	*	Promoter (<=1kb)	9	130693721	130703774	10054	1	23404	ENST00000491115.6	0	ENSG00000130713	EXOSC2	exosome component 2	Promoter
chr2	129979569	129980715	1147	*	Promoter (<=1kb)	2	129966592	129980466	13875	2	100131320	ENST00000412425.1	0	ENSG00000225449	RAB6C-AS1	RAB6C antisense RNA 1	Promoter
chr2	165634831	165635359	529	*	Intron (ENST00000421875.5/80034, intron 4 of 6)	2	165574109	165680194	106086	1	80034	ENST00000409420.1	60722	ENSG00000178662	CSRNP3	cysteine and serine rich nuclear protein 3	Intron
chr5	134632300	134633209	910	*	Promoter (<=1kb)	5	134601149	134632828	31680	2	51128	ENST00000402673.7	0	ENSG00000152700	SAR1B	secretion associated Ras related GTPase 1B	Promoter
chr17	82272557	82272707	151	*	Promoter (<=1kb)	17	82249489	82273124	23636	2	1453	ENST00000582844.5	417	ENSG00000141551	CSNK1D	casein kinase 1 delta	Promoter
chr2	174340016	174341206	1191	*	Distal Intergenic	2	174334954	174338500	3547	1	100131390	ENST00000394967.3	5062	ENSG00000217236	SP9	Sp9 transcription factor	Intergenic
chr20	35146919	35147754	836	*	Promoter (<=1kb)	20	35115364	35147319	31956	2	55741	ENST00000374491.3	0	ENSG00000088298	EDEM2	ER degradation enhancing alpha-mannosidase like protein 2	Promoter
chr5	109413068	109414270	1203	*	Promoter (3-4kb)	5	109334722	109409974	75253	2	9867	ENST00000361189.7	-3094	ENSG00000198961	PJA2	praja ring finger ubiquitin ligase 2	Promoter
chr21	31874517	31874687	171	*	Promoter (1-2kb)	21	31873020	32004064	131045	1	30811	ENST00000270112.7	1497	ENSG00000142149	HUNK	hormonally up-regulated Neu-associated kinase	Promoter
chr15	82539939	82541108	1170	*	Promoter (<=1kb)	15	82533175	82540008	6834	2	6218	ENST00000561440.2	0	ENSG00000182774	RPS17	ribosomal protein S17	Promoter
chr9	133355997	133356915	919	*	Promoter (<=1kb)	9	133351758	133356487	4730	2	6834	ENST00000371974.8	0	ENSG00000148290	SURF1	SURF1 cytochrome c oxidase assembly factor	Promoter
chr5	172438006	172438829	824	*	Intron (ENST00000636523.1/285590, intron 1 of 13)	5	172325000	172454308	129309	2	285590	ENST00000636523.1	15479	ENSG00000174705	SH3PXD2B	SH3 and PX domains 2B	Intron
chr1	144551066	144552411	1346	*	Promoter (<=1kb)	1	144551779	144551943	165	2	6063	ENST00000617626.1	0	ENSG00000278099	RNVU1-2A	RNA, variant U1 small nuclear 2A	Promoter
chr19	45090939	45092105	1167	*	Promoter (<=1kb)	19	45085086	45091523	6438	2	105372419	ENST00000655031.1	0	ENSG00000267348	GEMIN7-AS1	GEMIN7 antisense RNA 1	Promoter
chr7	155453712	155455095	1384	*	Promoter (3-4kb)	7	155458129	155464831	6703	1	2020	ENST00000297375.4	-3034	ENSG00000164778	EN2	engrailed homeobox 2	Promoter
chr16	68645115	68646521	1407	*	Promoter (<=1kb)	16	68645301	68698692	53392	1	1001	ENST00000542274.5	0	ENSG00000062038	CDH3	cadherin 3	Promoter
chr2	216371786	216372608	823	*	Promoter (<=1kb)	2	216257865	216372483	114619	2	57574	ENST00000273067.5	0	ENSG00000144583	MARCHF4	membrane associated ring-CH-type finger 4	Promoter
chr19	44002504	44003349	846	*	Promoter (<=1kb)	19	43996896	44002836	5941	2	101928063	ENST00000586860.1	0	ENSG00000266921	ZNF230-DT	ZNF230 divergent transcript	Promoter
chr11	121697009	121697159	151	*	Intron (ENST00000652518.1/107984402, intron 1 of 6)	11	121674261	121928976	254716	1	107984402	ENST00000652518.1	22748	0	LOC107984402	uncharacterized LOC107984402	Intron
chr19	54136647	54136797	151	*	Promoter (<=1kb)	19	54137749	54145698	7950	1	4849	ENST00000644245.1	-952	ENSG00000088038	CNOT3	CCR4-NOT transcription complex subunit 3	Promoter
chr3	184811786	184812802	1017	*	Promoter (<=1kb)	3	184812143	185052614	240472	1	23355	ENST00000287546.8	0	ENSG00000156931	VPS8	VPS8 subunit of CORVET complex	Promoter
chr3	34842860	34843020	161	*	Distal Intergenic	3	34543981	34562961	18981	1	102724048	ENST00000658638.1	298879	0	LOC102724048	uncharacterized LOC102724048	Intergenic
chr15	40038629	40039775	1147	*	Promoter (<=1kb)	15	40039242	40065705	26464	1	100131089	ENST00000559012.2	0	ENSG00000248508	SRP14-DT	SRP14 divergent transcript	Promoter
chr17	78324405	78325327	923	*	Intron (ENST00000586321.1/105371912, intron 1 of 2)	17	78315729	78347798	32070	1	105371912	ENST00000586321.1	8676	0	LOC105371912	uncharacterized LOC105371912	Intron
chrX	71282955	71284131	1177	*	Promoter (<=1kb)	23	71283192	71301166	17975	1	4841	ENST00000535149.5	0	ENSG00000147140	NONO	non-POU domain containing octamer binding	Promoter
chr18	9956	12352	2397	*	Promoter (<=1kb)	18	11103	15822	4720	1	102724130	ENST00000575820.1	0	0	LINC02564	long intergenic non-protein coding RNA 2564	Promoter
chr3	33115183	33115769	587	*	Promoter (<=1kb)	3	33115275	33132600	17326	1	10491	ENST00000485310.1	0	ENSG00000170275	CRTAP	cartilage associated protein	Promoter
chr7	78020586	78020778	193	*	Intron (ENST00000354212.9/9863, intron 21 of 21)	7	78019961	78035016	15056	2	9863	ENST00000636040.1	14238	ENSG00000187391	MAGI2	membrane associated guanylate kinase, WW and PDZ domain containing 2	Intron
chr19	46416133	46416962	830	*	Promoter (2-3kb)	19	46410329	46413564	3236	2	83987	ENST00000307522.5	-2569	ENSG00000169515	CCDC8	coiled-coil domain containing 8	Promoter
chr20	46021412	46022425	1014	*	Promoter (<=1kb)	20	46021699	46023581	1883	1	105372632	ENST00000628272.1	0	0	LOC105372632	uncharacterized LOC105372632	Promoter
chr10	133750534	133751303	770	*	Exon (ENST00000614593.1/ENST00000614593.1, exon 1 of 1)	10	133623895	133626795	2901	2	441581	ENST00000425520.2	-123739	ENSG00000225899	FRG2B	FSHD region gene 2 family member B	Exon
chr19	40433505	40434394	890	*	Promoter (7-8kb)	19	40421589	40425992	4404	2	29950	ENST00000357949.5	-7513	ENSG00000197019	SERTAD1	SERTA domain containing 1	Promoter
chr6	33417836	33418751	916	*	Promoter (<=1kb)	6	33416442	33418043	1602	2	51596	ENST00000462802.5	0	ENSG00000112514	CUTA	cutA divalent cation tolerance homolog	Promoter
chr13	93309683	93310557	875	*	Exon (ENST00000657026.1/ENST00000657026.1, exon 2 of 2)	13	93226807	94408020	1181214	1	10082	ENST00000377047.9	82876	ENSG00000183098	GPC6	glypican 6	Exon
chr1	56550030	56551145	1116	*	Intron (ENST00000371250.4/8613, intron 1 of 5)	1	56248294	56524495	276202	2	8613	ENST00000642129.1	-25535	ENSG00000162407	PLPP3	phospholipid phosphatase 3	Intron
chr7	91691404	91692317	914	*	Exon (ENST00000454222.5/7978, exon 5 of 5)	7	91876895	91880439	3545	2	7978	ENST00000481516.1	188122	ENSG00000127989	MTERF1	mitochondrial transcription termination factor 1	Exon
chr2	104849411	104850507	1097	*	Promoter (<=1kb)	2	104807573	104851453	43881	2	100506421	ENST00000443988.5	946	ENSG00000233639	PANTR1	POU3F3 adjacent non-coding transcript 1	Promoter
chr17	75877800	75878814	1015	*	Promoter (<=1kb)	17	75874164	75878196	4033	2	91107	ENST00000587339.2	0	ENSG00000132481	TRIM47	tripartite motif containing 47	Promoter
chr7	150401353	150403105	1753	*	Promoter (<=1kb)	7	150400702	150412470	11769	1	728743	ENST00000641330.1	651	0	LOC728743	zinc finger protein LOC728743	Promoter
chr13	99657861	99658940	1080	*	Intron (ENST00000376355.7/171425, intron 1 of 7)	13	99643059	99643149	91	1	100422861	ENST00000583390.1	14802	ENSG00000263615	MIR4306	microRNA 4306	Intron
chr3	160661105	160662054	950	*	Distal Intergenic	3	160677160	160678448	1289	1	80117	ENST00000320767.4	-15106	ENSG00000179674	ARL14	ADP ribosylation factor like GTPase 14	Intergenic
chr1	216387605	216388827	1223	*	Intron (ENST00000307340.8/7399, intron 3 of 71)	1	216173946	216423396	249451	2	7399	ENST00000366942.3	34569	ENSG00000042781	USH2A	usherin	Intron
chr7	37054743	37055653	911	*	Intron (ENST00000310758.9/9844, intron 15 of 21)	7	36997796	37013630	15835	1	100861514	ENST00000419535.1	56947	ENSG00000224101	ELMO1-AS1	ELMO1 antisense RNA 1	Intron
chr3	157683312	157684526	1215	*	Distal Intergenic	3	157569501	157578466	8966	1	152078	ENST00000652117.1	113811	ENSG00000174899	SLC66A1L	solute carrier family 66 member 1 like	Intergenic
chr6	50850219	50850794	576	*	Distal Intergenic	6	50821785	50823865	2081	1	7021	ENST00000489228.1	28434	ENSG00000008196	TFAP2B	transcription factor AP-2 beta	Intergenic
chr13	36345172	36345330	159	*	Promoter (<=1kb)	13	36335581	36345634	10054	2	23111	ENST00000476377.1	304	ENSG00000133104	SPART	spartin	Promoter
chr5	74684760	74685921	1162	*	Promoter (<=1kb)	5	74685196	74706168	20973	1	3074	ENST00000513079.5	0	ENSG00000049860	HEXB	hexosaminidase subunit beta	Promoter
chr11	69484311	69484461	151	*	Promoter (1-2kb)	11	69485611	69494952	9342	1	101928292	ENST00000642898.1	-1150	0	LINC01488	long intergenic non-protein coding RNA 1488	Promoter
chr2	214574989	214575864	876	*	3' UTR	2	214510196	214536890	26695	1	100885780	ENST00000416430.1	64793	ENSG00000224257	VWC2L-IT1	VWC2L intronic transcript 1	Exon
chr4	6715763	6716875	1113	*	Promoter (<=1kb)	4	6716174	6717664	1491	1	55330	ENST00000320776.5	0	ENSG00000186222	BLOC1S4	biogenesis of lysosomal organelles complex 1 subunit 4	Promoter
chr17	3944538	3945375	838	*	Promoter (<=1kb)	17	3941439	3945376	3938	2	489	ENST00000572694.1	1	ENSG00000074370	ATP2A3	ATPase sarcoplasmic/endoplasmic reticulum Ca2+ transporting 3	Promoter
chr14	101073244	101073609	366	*	Exon (ENST00000673125.1/105370670, exon 5 of 6)	14	101076305	101076769	465	2	105370670	ENST00000556035.1	3160	0	LOC105370670	uncharacterized LOC105370670	Exon
chr7	100489682	100490733	1052	*	Promoter (<=1kb)	7	100490515	100494116	3602	1	222950	ENST00000496985.1	0	ENSG00000166924	NYAP1	neuronal tyrosine phosphorylated phosphoinositide-3-kinase adaptor 1	Promoter
chr11	47103856	47104923	1068	*	Intron (ENST00000533124.5/79096, intron 2 of 2)	11	47137696	47155952	18257	1	79096	ENST00000529980.5	-32773	ENSG00000149179	C11orf49	chromosome 11 open reading frame 49	Intron
chr13	78198203	78199138	936	*	Intron (ENST00000607862.5/100874222, intron 1 of 2)	13	78055155	78578813	523659	1	100874222	ENST00000606803.1	143048	ENSG00000234377	OBI1-AS1	OBI1 antisense RNA 1	Intron
chr10	93991557	93992365	809	*	Promoter (1-2kb)	10	93993931	94332823	338893	1	51196	ENST00000371380.8	-1566	ENSG00000138193	PLCE1	phospholipase C epsilon 1	Promoter
chr11	3378653	3379450	798	*	Promoter (<=1kb)	11	3339261	3379133	39873	2	7748	ENST00000528796.5	0	ENSG00000005801	ZNF195	zinc finger protein 195	Promoter
chr5	157670791	157671843	1053	*	Promoter (<=1kb)	5	157671533	157680158	8626	1	100190949	ENST00000409999.4	0	ENSG00000187658	C5orf52	chromosome 5 open reading frame 52	Promoter
chr10	119165187	119166264	1078	*	Promoter (<=1kb)	10	119140767	119165714	24948	2	119559	ENST00000355697.7	0	ENSG00000183605	SFXN4	sideroflexin 4	Promoter
chr17	43900282	43901247	966	*	Promoter (<=1kb)	17	43875357	43900598	25242	2	4355	ENST00000377184.7	0	ENSG00000108852	MPP2	membrane palmitoylated protein 2	Promoter
chr10	27625244	27626511	1268	*	Distal Intergenic	10	27564430	27594588	30159	1	105376463	ENST00000649291.1	60814	0	LINC02680	long intergenic non-protein coding RNA 2680	Intergenic
chr19	44808076	44809132	1057	*	Promoter (<=1kb)	19	44809071	44821416	12346	1	4059	ENST00000611077.5	0	ENSG00000187244	BCAM	basal cell adhesion molecule (Lutheran blood group)	Promoter
chr16	75110692	75111768	1077	*	3' UTR	16	75114504	75115592	1089	2	197257	ENST00000568164.1	3824	ENSG00000166816	LDHD	lactate dehydrogenase D	Exon
chr3	127547527	127548307	781	*	Distal Intergenic	3	127537937	127540485	2549	1	107986125	ENST00000635368.1	9590	0	LINC02034	long intergenic non-protein coding RNA 2034	Intergenic
chr5	91374	92653	1280	*	Promoter (<=1kb)	5	92151	189970	97820	1	153478	ENST00000637938.1	0	ENSG00000153404	PLEKHG4B	pleckstrin homology and RhoGEF domain containing G4B	Promoter
chr15	19775311	19776677	1367	*	Distal Intergenic	15	20012741	20014208	1468	1	105379202	ENST00000611556.1	-236064	0	FAM30B	family with sequence similarity 30 member B	Intergenic
chr1	12336160	12337067	908	*	Promoter (5-6kb)	1	12342805	12348973	6169	1	55187	ENST00000643711.1	-5738	ENSG00000048707	VPS13D	vacuolar protein sorting 13 homolog D	Promoter
chr10	133683595	133684010	416	*	Exon (ENST00000619712.1/ENST00000619712.1, exon 1 of 1)	10	133623895	133626795	2901	2	441581	ENST00000425520.2	-56800	ENSG00000225899	FRG2B	FSHD region gene 2 family member B	Exon
chr1	93878686	93879609	924	*	Promoter (<=1kb)	1	93866284	93879206	12923	2	30836	ENST00000436063.7	0	ENSG00000067334	DNTTIP2	deoxynucleotidyltransferase terminal interacting protein 2	Promoter
chr3	137767360	137769331	1972	*	Promoter (2-3kb)	3	137771660	137778048	6389	1	100507274	ENST00000654610.1	-2329	ENSG00000239513	LINC01210	long intergenic non-protein coding RNA 1210	Promoter
chr18	52465058	52466240	1183	*	Intron (ENST00000442544.7/1630, intron 1 of 28)	18	52340197	53535899	1195703	1	1630	ENST00000442544.7	124861	ENSG00000187323	DCC	DCC netrin 1 receptor	Intron
chr11	57322155	57323200	1046	*	Promoter (<=1kb)	11	57299644	57322197	22554	2	85456	ENST00000532437.1	0	ENSG00000149115	TNKS1BP1	tankyrase 1 binding protein 1	Promoter
chr2	73214068	73214776	709	*	Promoter (<=1kb)	2	73214222	73221213	6992	1	10322	ENST00000413491.5	0	ENSG00000135632	SMYD5	SMYD family member 5	Promoter
chr6	51494883	51496528	1646	*	Distal Intergenic	6	51599723	51622541	22819	1	101927082	ENST00000589278.6	-103195	0	LOC101927082	uncharacterized LOC101927082	Intergenic
chr9	92877515	92878439	925	*	Promoter (<=1kb)	9	92844182	92878038	33857	2	83744	ENST00000375495.8	0	ENSG00000127081	ZNF484	zinc finger protein 484	Promoter
chr3	86794365	86794519	155	*	Distal Intergenic	3	86876388	86968631	92244	2	105377196	ENST00000637106.1	174112	0	LOC105377196	uncharacterized LOC105377196	Intergenic
chr2	23386497	23387425	929	*	Promoter (1-2kb)	2	23385179	23708606	323428	1	114818	ENST00000486442.6	1318	ENSG00000119771	KLHL29	kelch like family member 29	Promoter
chr17	29005500	29006420	921	*	Promoter (<=1kb)	17	28954901	29006145	51245	2	124925	ENST00000360295.13	0	ENSG00000063015	SEZ6	seizure related 6 homolog	Promoter
chrX	77896074	77896224	151	*	Promoter (<=1kb)	23	77826364	77895593	69230	2	84061	ENST00000358075.11	-481	ENSG00000102158	MAGT1	magnesium transporter 1	Promoter
chr16	74774402	74775222	821	*	Promoter (<=1kb)	16	74712969	74774820	61852	2	79152	ENST00000219368.8	0	ENSG00000103089	FA2H	fatty acid 2-hydroxylase	Promoter
chr12	67482701	67484021	1321	*	Intron (ENST00000650195.1/105369812, intron 3 of 4)	12	67519829	67549163	29335	1	100507175	ENST00000538573.1	-35808	ENSG00000203585	LINC02408	long intergenic non-protein coding RNA 2408	Intron
chr17	81507917	81509547	1631	*	3' UTR	17	81510005	81512150	2146	2	71	ENST00000576209.5	2603	ENSG00000184009	ACTG1	actin gamma 1	Exon
chr9	33076140	33077045	906	*	Promoter (<=1kb)	9	33041765	33076674	34910	2	55234	ENST00000397149.4	0	ENSG00000122692	SMU1	SMU1 DNA replication regulator and spliceosomal factor	Promoter
chr2	241609917	241610894	978	*	Intron (ENST00000402136.5/51078, intron 1 of 4)	2	241584427	241617490	33064	2	51078	ENST00000402545.5	6596	ENSG00000176946	THAP4	THAP domain containing 4	Intron
chr10	133675104	133675413	310	*	Distal Intergenic	10	133623895	133626795	2901	2	441581	ENST00000425520.2	-48309	ENSG00000225899	FRG2B	FSHD region gene 2 family member B	Intergenic
chr5	118705651	118706635	985	*	Distal Intergenic	5	118596188	118628092	31905	1	102467225	ENST00000503320.1	109463	ENSG00000249128	LINC02215	long intergenic non-protein coding RNA 2215	Intergenic
chr2	112137999	112139433	1435	*	Promoter (<=1kb)	2	112138385	112188218	49834	1	129804	ENST00000331203.7	0	ENSG00000144152	FBLN7	fibulin 7	Promoter
chr9	2418388	2419299	912	*	Distal Intergenic	9	2421926	2425957	4032	2	101930053	ENST00000653709.1	6658	0	LOC101930053	uncharacterized LOC101930053	Intergenic
chr7	47381077	47381439	363	*	Intron (ENST00000311160.14/64759, intron 16 of 30)	7	47396594	47400438	3845	2	64759	ENST00000485555.1	18999	ENSG00000136205	TNS3	tensin 3	Intron
chr13	52599561	52600688	1128	*	Promoter (<=1kb)	13	52600042	52642501	42460	1	144983	ENST00000342657.7	0	ENSG00000139675	HNRNPA1L2	heterogeneous nuclear ribonucleoprotein A1 like 2	Promoter
chr8	67953407	67953579	173	*	Promoter (<=1kb)	8	67952489	68111089	158601	1	80243	ENST00000517617.1	918	ENSG00000046889	PREX2	phosphatidylinositol-3,4,5-trisphosphate dependent Rac exchange factor 2	Promoter
chr2	72115250	72116070	821	*	Distal Intergenic	2	72129393	72143084	13692	2	56603	ENST00000412253.1	27014	ENSG00000003137	CYP26B1	cytochrome P450 family 26 subfamily B member 1	Intergenic
chr6	163355580	163355949	370	*	Promoter (8-9kb)	6	163338394	163346744	8351	2	401282	ENST00000648606.1	-8836	ENSG00000285564	DKFZp451B082	uncharacterized LOC401282	Promoter
chr6	126143714	126144751	1038	*	Intron (ENST00000648977.1/60487, intron 21 of 22)	6	126177193	126202239	25047	1	101928096	ENST00000444229.1	-32442	0	LOC101928096	uncharacterized LOC101928096	Intron
chr1	15683932	15685137	1206	*	Promoter (<=1kb)	1	15684320	15734769	50450	1	23207	ENST00000375799.8	0	ENSG00000116786	PLEKHM2	pleckstrin homology and RUN domain containing M2	Promoter
chr17	81518641	81519439	799	*	Promoter (<=1kb)	17	81519040	81527776	8737	1	25794	ENST00000442532.1	0	ENSG00000186765	FSCN2	fascin actin-bundling protein 2, retinal	Promoter
chr3	28077366	28078190	825	*	Distal Intergenic	3	27997544	28059268	61725	2	107986041	ENST00000437506.2	-18098	0	LINC01967	long intergenic non-protein coding RNA 1967	Intergenic
chr6	75206599	75207940	1342	*	Promoter (<=1kb)	6	75197506	75206267	8762	2	1303	ENST00000680102.1	-332	ENSG00000111799	COL12A1	collagen type XII alpha 1 chain	Promoter
chr18	55779630	55780634	1005	*	Promoter (<=1kb)	18	55776992	55780402	3411	2	100132501	ENST00000662428.1	0	0	LINC01415	long intergenic non-protein coding RNA 1415	Promoter
chr2	231714318	231715893	1576	*	Promoter (1-2kb)	2	231713314	231713398	85	1	100302285	ENST00000612829.5	1004	ENSG00000284378	MIR1244-1	microRNA 1244-1	Promoter
chr8	107494664	107495047	384	*	Promoter (<=1kb)	8	107346983	107494995	148013	2	284	ENST00000520033.1	0	ENSG00000154188	ANGPT1	angiopoietin 1	Promoter
chr5	135488389	135488539	151	*	Distal Intergenic	5	135444226	135452351	8126	2	497189	ENST00000537858.2	-36038	ENSG00000255833	TIFAB	TIFA inhibitor	Intergenic
chr17	32302797	32303996	1200	*	Intron (ENST00000269051.9/162494, intron 6 of 8)	17	32284152	32316274	32123	1	162494	ENST00000582967.1	18645	ENSG00000141314	RHBDL3	rhomboid like 3	Intron
chr11	69483557	69484291	735	*	Promoter (1-2kb)	11	69485611	69494952	9342	1	101928292	ENST00000642898.1	-1320	0	LINC01488	long intergenic non-protein coding RNA 1488	Promoter
chr1	29230518	29231459	942	*	Promoter (<=1kb)	1	29192657	29230934	38278	2	51102	ENST00000263702.11	0	ENSG00000116353	MECR	mitochondrial trans-2-enoyl-CoA reductase	Promoter
chr3	128845508	128846613	1106	*	Distal Intergenic	3	128861546	128865604	4059	2	653712	ENST00000480931.1	18991	0	LOC653712	intraflagellar transport 122 homolog (Chlamydomonas) pseudogene	Intergenic
chr6	683757	684605	849	*	Intron (ENST00000230449.9/55770, intron 1 of 27)	6	679143	693108	13966	2	55770	ENST00000475028.2	8503	ENSG00000112685	EXOC2	exocyst complex component 2	Intron
chr8	42207178	42207974	797	*	Promoter (<=1kb)	8	42174718	42207565	32848	2	5327	ENST00000220809.9	0	ENSG00000104368	PLAT	plasminogen activator, tissue type	Promoter
chr6	150418565	150419467	903	*	Distal Intergenic	6	150369977	150395532	25556	1	389434	ENST00000425615.3	48588	ENSG00000009765	IYD	iodotyrosine deiodinase	Intergenic
chr12	109900034	109900999	966	*	Promoter (<=1kb)	12	109900264	109905027	4764	1	84260	ENST00000537218.1	0	ENSG00000139437	TCHP	trichoplein keratin filament binding	Promoter
chr12	27083796	27084747	952	*	Promoter (1-2kb)	12	27081057	27082578	1522	2	728858	ENST00000429849.3	-1218	ENSG00000214700	C12orf71	chromosome 12 open reading frame 71	Promoter
chr3	52311096	52311266	171	*	Promoter (5-6kb)	3	52316319	52400491	84173	1	25981	ENST00000486752.5	-5053	ENSG00000114841	DNAH1	dynein axonemal heavy chain 1	Promoter
chr17	81518191	81518553	363	*	Promoter (<=1kb)	17	81519040	81527776	8737	1	25794	ENST00000442532.1	-487	ENSG00000186765	FSCN2	fascin actin-bundling protein 2, retinal	Promoter
chr11	19776835	19777589	755	*	Promoter (<=1kb)	11	19777802	19880127	102326	1	89797	ENST00000534229.1	-213	ENSG00000166833	NAV2	neuron navigator 2	Promoter
chr2	174341349	174342278	930	*	Distal Intergenic	2	174334954	174338500	3547	1	100131390	ENST00000394967.3	6395	ENSG00000217236	SP9	Sp9 transcription factor	Intergenic
chr9	136570719	136571157	439	*	Distal Intergenic	9	136549130	136549893	764	1	101928483	ENST00000450304.1	21589	0	NALT1	NOTCH1 associated lncRNA in T cell acute lymphoblastic leukemia 1	Intergenic
chr17	48013784	48015412	1629	*	Distal Intergenic	17	48026171	48028560	2390	2	51226	ENST00000585182.1	13148	ENSG00000005243	COPZ2	COPI coat complex subunit zeta 2	Intergenic
chr11	118573126	118573280	155	*	Promoter (<=1kb)	11	118555021	118572970	17950	2	56912	ENST00000528378.5	-156	ENSG00000118096	IFT46	intraflagellar transport 46	Promoter
chr19	35899644	35900702	1059	*	Promoter (<=1kb)	19	35888241	35900650	12410	2	84807	ENST00000396901.5	0	ENSG00000167604	NFKBID	NFKB inhibitor delta	Promoter
chr2	98502167	98502323	157	*	Intron (ENST00000409016.8/3631, intron 1 of 25)	2	98519147	98521766	2620	1	3631	ENST00000463367.1	-16824	ENSG00000040933	INPP4A	inositol polyphosphate-4-phosphatase type I A	Intron
chr6	120748321	120749572	1252	*	Distal Intergenic	6	121080859	121106170	25312	2	221322	ENST00000519972.1	356598	ENSG00000146350	TBC1D32	TBC1 domain family member 32	Intergenic
chr13	110466139	110467023	885	*	Promoter (<=1kb)	13	110467082	110473594	6513	1	1284	ENST00000494852.2	-59	ENSG00000134871	COL4A2	collagen type IV alpha 2 chain	Promoter
chr13	112891340	112892302	963	*	Promoter (2-3kb)	13	112894378	113096861	202484	1	23263	ENST00000375608.7	-2076	ENSG00000126217	MCF2L	MCF.2 cell line derived transforming sequence like	Promoter
chr16	85898467	85899382	916	*	Promoter (<=1kb)	16	85899162	85922606	23445	1	3394	ENST00000268638.10	0	ENSG00000140968	IRF8	interferon regulatory factor 8	Promoter
chr6	144264052	144265324	1273	*	Distal Intergenic	6	144285701	144403184	117484	1	7402	ENST00000433557.1	-20377	ENSG00000152818	UTRN	utrophin	Intergenic
chr3	112390779	112391813	1035	*	Distal Intergenic	3	112333178	112362809	29632	1	4345	ENST00000478595.1	57601	ENSG00000091972	CD200	CD200 molecule	Intergenic
chr6	52663482	52663917	436	*	Promoter (<=1kb)	6	52664366	52669153	4788	1	730101	ENST00000643631.1	-449	ENSG00000216775	LOC730101	uncharacterized LOC730101	Promoter
chr5	88678015	88678748	734	*	Promoter (<=1kb)	5	88540547	88678445	137899	2	645323	ENST00000506664.6	0	ENSG00000245526	LINC00461	long intergenic non-protein coding RNA 461	Promoter
chr12	2243926	2244603	678	*	Intron (ENST00000682544.1/775, intron 3 of 49)	12	2220537	2223479	2943	2	100874234	ENST00000544415.1	-20447	ENSG00000256025	CACNA1C-AS4	CACNA1C antisense RNA 4	Intron
chr5	111072829	111073725	897	*	Promoter (<=1kb)	5	111073314	111078024	4711	1	85480	ENST00000379706.4	0	ENSG00000145777	TSLP	thymic stromal lymphopoietin	Promoter
chr1	94012576	94013893	1318	*	Promoter (1-2kb)	1	94001508	94010929	9422	2	24	ENST00000465352.1	-1647	ENSG00000198691	ABCA4	ATP binding cassette subfamily A member 4	Promoter
chr6	85677353	85677916	564	*	Promoter (<=1kb)	6	85677589	85677658	70	2	692088	ENST00000364995.1	0	ENSG00000275072	SNORD50B	small nucleolar RNA, C/D box 50B	Promoter
chr1	2642660	2643850	1191	*	Promoter (9-10kb)	1	2590639	2633016	42378	2	79258	ENST00000378412.8	-9644	ENSG00000142606	MMEL1	membrane metalloendopeptidase like 1	Promoter
chr8	79876861	79877837	977	*	Promoter (5-6kb)	8	79820569	79871759	51191	2	101927040	ENST00000517365.1	-5102	ENSG00000249328	LOC101927040	uncharacterized LOC101927040	Promoter
chr15	41585100	41586025	926	*	Distal Intergenic	15	41571103	41573467	2365	1	7301	ENST00000559851.1	13997	ENSG00000092445	TYRO3	TYRO3 protein tyrosine kinase	Intergenic
chr22	41301190	41301888	699	*	Promoter (<=1kb)	22	41301525	41360147	58623	1	23264	ENST00000352645.5	0	ENSG00000100403	ZC3H7B	zinc finger CCCH-type containing 7B	Promoter
chr5	180089922	180091028	1107	*	Distal Intergenic	5	179955480	180072113	116634	2	55819	ENST00000520911.5	-17809	ENSG00000113269	RNF130	ring finger protein 130	Intergenic
chr15	91099592	91100633	1042	*	Promoter (<=1kb)	15	91099950	91292636	192687	1	9899	ENST00000545111.6	0	ENSG00000185518	SV2B	synaptic vesicle glycoprotein 2B	Promoter
chr2	196799340	196800223	884	*	Promoter (<=1kb)	2	196763035	196799683	36649	2	9330	ENST00000263956.8	0	ENSG00000119041	GTF3C3	general transcription factor IIIC subunit 3	Promoter
chr20	62386172	62387355	1184	*	Promoter (<=1kb)	20	62387103	62388520	1418	1	6227	ENST00000343986.9	0	ENSG00000171858	RPS21	ribosomal protein S21	Promoter
chr18	12038437	12039473	1037	*	Distal Intergenic	18	12028608	12030875	2268	1	3613	ENST00000589374.1	9829	ENSG00000141401	IMPA2	inositol monophosphatase 2	Intergenic
chr5	145936249	145937085	837	*	Promoter (<=1kb)	5	145936578	146063292	126715	1	153769	ENST00000359120.9	0	ENSG00000156463	SH3RF2	SH3 domain containing ring finger 2	Promoter
chr17	7241725	7241947	223	*	Promoter (<=1kb)	17	7240408	7241819	1412	2	11337	ENST00000577035.5	0	ENSG00000170296	GABARAP	GABA type A receptor-associated protein	Promoter
chr7	121438029	121439228	1200	*	Distal Intergenic	7	121360056	121396364	36309	2	10447	ENST00000412653.5	-41665	ENSG00000196937	FAM3C	FAM3 metabolism regulating signaling molecule C	Intergenic
chr1	121773274	121773503	230	*	Distal Intergenic	1	121573946	121580524	6579	2	107985195	ENST00000450546.1	-192750	0	LINC01691	long intergenic non-protein coding RNA 1691	Intergenic
chr11	119320090	119321844	1755	*	Promoter (<=1kb)	11	119314893	119321521	6629	2	4162	ENST00000530144.6	0	ENSG00000076706	MCAM	melanoma cell adhesion molecule	Promoter
chr10	81875942	81877142	1201	*	Promoter (<=1kb)	10	81877687	82986967	1109281	1	10718	ENST00000372142.6	-545	ENSG00000185737	NRG3	neuregulin 3	Promoter
chr5	52418929	52420074	1146	*	Distal Intergenic	5	52787916	52959209	171294	1	3672	ENST00000282588.7	-367842	ENSG00000213949	ITGA1	integrin subunit alpha 1	Intergenic
chr12	6827027	6828029	1003	*	Promoter (<=1kb)	12	6828407	6839847	11441	1	10536	ENST00000290510.10	-378	ENSG00000110811	P3H3	prolyl 3-hydroxylase 3	Promoter
chr17	8126319	8127027	709	*	Promoter (2-3kb)	17	8120592	8124106	3515	2	84667	ENST00000541682.7	-2213	ENSG00000179111	HES7	hes family bHLH transcription factor 7	Promoter
chr1	32972768	32973456	689	*	Promoter (7-8kb)	1	32936449	32964809	28361	2	127544	ENST00000235150.5	-7959	ENSG00000116514	RNF19B	ring finger protein 19B	Promoter
chr3	185362633	185364001	1369	*	Promoter (<=1kb)	3	185363136	185489094	125959	1	9175	ENST00000265026.8	0	ENSG00000073803	MAP3K13	mitogen-activated protein kinase kinase kinase 13	Promoter
chr11	64864128	64864985	858	*	Promoter (4-5kb)	11	64855052	64860045	4994	2	10938	ENST00000498472.1	-4083	ENSG00000110047	EHD1	EH domain containing 1	Promoter
chr1	178294063	178295532	1470	*	Intron (ENST00000367649.8/9462, intron 2 of 17)	1	178341471	178484147	142677	1	9462	ENST00000462775.5	-45939	ENSG00000075391	RASAL2	RAS protein activator like 2	Intron
chr19	30228703	30229054	352	*	Promoter (<=1kb)	19	30228554	30443978	215425	1	9745	ENST00000591488.1	149	ENSG00000198597	ZNF536	zinc finger protein 536	Promoter
chr15	59999602	60001550	1949	*	Promoter (2-3kb)	15	60004234	60061730	57497	1	27023	ENST00000560857.1	-2684	ENSG00000171956	FOXB1	forkhead box B1	Promoter
chr16	2964355	2965252	898	*	Promoter (<=1kb)	16	2964521	2968348	3828	1	79412	ENST00000575769.1	0	ENSG00000131650	KREMEN2	kringle containing transmembrane protein 2	Promoter
chr2	195072605	195073811	1207	*	Distal Intergenic	2	194730595	194761435	30841	1	101927431	ENST00000447194.1	342010	ENSG00000230173	LINC01790	long intergenic non-protein coding RNA 1790	Intergenic
chr7	100605661	100605812	152	*	Promoter (<=1kb)	7	100606149	100608171	2023	1	5118	ENST00000472348.1	-337	ENSG00000106333	PCOLCE	procollagen C-endopeptidase enhancer	Promoter
chr17	50149794	50150298	505	*	Promoter (<=1kb)	17	50133737	50150677	16941	2	84687	ENST00000612501.2	379	ENSG00000108819	PPP1R9B	protein phosphatase 1 regulatory subunit 9B	Promoter
chr6	167588146	167589015	870	*	Distal Intergenic	6	167666840	167679270	12431	2	401286	ENST00000609107.1	90255	ENSG00000272549	LINC02538	long intergenic non-protein coding RNA 2538	Intergenic
chr1	63316558	63317989	1432	*	Promoter (<=1kb)	1	63159087	63317222	158136	2	199899	ENST00000635458.1	0	ENSG00000224209	LINC00466	long intergenic non-protein coding RNA 466	Promoter
chr1	220690094	220690702	609	*	Promoter (<=1kb)	1	220690363	220699153	8791	1	79762	ENST00000294889.6	0	ENSG00000162817	C1orf115	chromosome 1 open reading frame 115	Promoter
chrY	14523919	14525203	1285	*	Promoter (<=1kb)	24	14523967	14622220	98254	1	22829	ENST00000645399.1	0	ENSG00000165246	NLGN4Y	neuroligin 4 Y-linked	Promoter
chr11	30107875	30108793	919	*	Intron (ENST00000669123.1/105376607, intron 2 of 2)	11	30044058	30084343	40286	2	105376607	ENST00000527819.1	-23532	0	ARL14EP-DT	ARL14EP divergent transcript	Intron
chr9	126499240	126500262	1023	*	Intron (ENST00000361171.8/89853, intron 9 of 9)	9	126516417	126518808	2392	1	105376276	ENST00000454034.1	-16155	ENSG00000233721	LOC105376276	uncharacterized LOC105376276	Intron
chr11	44728454	44728919	466	*	Promoter (1-2kb)	11	44727174	44919321	192148	1	90139	ENST00000520999.6	1280	ENSG00000157570	TSPAN18	tetraspanin 18	Promoter
chr9	95771946	95772714	769	*	Promoter (<=1kb)	9	95772589	95776282	3694	1	105376161	ENST00000649169.1	0	0	LOC105376161	uncharacterized LOC105376161	Promoter
chr11	35083276	35083975	700	*	Distal Intergenic	11	35136234	35137726	1493	2	100507144	ENST00000530263.1	53751	ENSG00000255521	LOC100507144	uncharacterized LOC100507144	Intergenic
chr19	45443398	45443682	285	*	Intron (ENST00000423698.6/2067, intron 1 of 8)	19	45436654	45436704	51	1	102464836	ENST00000611232.1	6744	ENSG00000275726	MIR6088	microRNA 6088	Intron
chr4	71229509	71231467	1959	*	Promoter (4-5kb)	4	71236029	71349930	113902	1	8671	ENST00000639096.1	-4562	ENSG00000080493	SLC4A4	solute carrier family 4 member 4	Promoter
chr19	55353541	55354426	886	*	Promoter (<=1kb)	19	55352179	55353689	1511	2	125965	ENST00000586191.1	0	ENSG00000160471	COX6B2	cytochrome c oxidase subunit 6B2	Promoter
chr5	42908496	42909415	920	*	Exon (ENST00000508612.1/ENST00000508612.1, exon 1 of 1)	5	42800934	42887392	86459	2	6414	ENST00000514218.5	-21104	ENSG00000250722	SELENOP	selenoprotein P	Exon
chr16	67150229	67151392	1164	*	Promoter (<=1kb)	16	67148104	67150998	2895	2	84752	ENST00000449549.4	0	ENSG00000237172	B3GNT9	UDP-GlcNAc:betaGal beta-1,3-N-acetylglucosaminyltransferase 9	Promoter
chr5	88678889	88679039	151	*	Promoter (<=1kb)	5	88664485	88678473	13989	2	645323	ENST00000666195.1	-416	ENSG00000245526	LINC00461	long intergenic non-protein coding RNA 461	Promoter
chr1	160206482	160206763	282	*	Promoter (1-2kb)	1	160205421	160215376	9956	1	8682	ENST00000368076.1	1061	ENSG00000162734	PEA15	proliferation and apoptosis adaptor protein 15	Promoter
chr1	39883038	39883982	945	*	Promoter (<=1kb)	1	39838110	39883425	45316	2	54802	ENST00000648678.1	0	ENSG00000043514	TRIT1	tRNA isopentenyltransferase 1	Promoter
chr1	115838179	115839989	1811	*	Promoter (<=1kb)	1	115838052	115840741	2690	2	4808	ENST00000429731.1	752	ENSG00000177551	NHLH2	nescient helix-loop-helix 2	Promoter
chr7	7970702	7971321	620	*	Promoter (<=1kb)	7	7970452	8070948	100497	1	113263	ENST00000474269.5	250	ENSG00000106415	GLCCI1	glucocorticoid induced 1	Promoter
chr3	99645192	99646424	1233	*	Intron (ENST00000463753.5/1295, intron 1 of 2)	3	99638622	99794508	155887	1	1295	ENST00000621757.1	6570	ENSG00000144810	COL8A1	collagen type VIII alpha 1 chain	Intron
chr9	109418314	109418478	165	*	Intron (ENST00000412145.5/5774, intron 9 of 20)	9	109389237	109397770	8534	2	5774	ENST00000497739.1	-20544	ENSG00000070159	PTPN3	protein tyrosine phosphatase non-receptor type 3	Intron
chr17	15341105	15341968	864	*	Promoter (<=1kb)	17	15303812	15341597	37786	2	64518	ENST00000395930.6	0	ENSG00000125409	TEKT3	tektin 3	Promoter
chr13	33817648	33818719	1072	*	Promoter (<=1kb)	13	33818069	33966558	148490	1	5983	ENST00000434425.5	0	ENSG00000133119	RFC3	replication factor C subunit 3	Promoter
chr9	136799328	136799533	206	*	Promoter (<=1kb)	9	136799415	136807740	8326	1	84960	ENST00000430612.5	0	ENSG00000213213	CCDC183	coiled-coil domain containing 183	Promoter
chr1	153794353	153795792	1440	*	Promoter (<=1kb)	1	153793947	153796302	2356	1	343052	ENST00000633218.1	406	ENSG00000231827	LOC343052	immunoglobulin superfamily DCC subclass member 3 pseudogene	Promoter
chr3	36525100	36526804	1705	*	Promoter (1-2kb)	3	36528709	36529239	531	1	6769	ENST00000465064.1	-1905	ENSG00000144681	STAC	SH3 and cysteine rich domain	Promoter
chr9	64711399	64712589	1191	*	Distal Intergenic	9	64640639	64643300	2662	1	101929583	ENST00000452436.3	70760	ENSG00000184906	LOC101929583	methylenetetrahydrofolate dehydrogenase (NADP+ dependent) 1 like pseudogene	Intergenic
chr1	177784337	177785839	1503	*	Intron (ENST00000664407.1/ENST00000664407.1, intron 1 of 6)	1	177700548	177710340	9793	1	101928778	ENST00000670282.1	83789	ENSG00000236720	LINC01741	long intergenic non-protein coding RNA 1741	Intron
chr10	13707150	13708145	996	*	Promoter (<=1kb)	10	13675038	13707536	32499	2	55691	ENST00000632570.1	0	ENSG00000151474	FRMD4A	FERM domain containing 4A	Promoter
chr17	64780608	64781816	1209	*	Promoter (<=1kb)	17	64780759	64780824	66	1	102464831	ENST00000617359.1	0	ENSG00000278581	MIR6080	microRNA 6080	Promoter
chr4	8315530	8316418	889	*	Promoter (3-4kb)	4	8320105	8323980	3876	1	105374374	ENST00000661538.1	-3687	ENSG00000249145	LINC02517	long intergenic non-protein coding RNA 2517	Promoter
chr18	49628656	49629672	1017	*	Distal Intergenic	18	49562345	49567763	5419	1	9388	ENST00000579750.1	66311	ENSG00000101670	LIPG	lipase G, endothelial type	Intergenic
chr6	72619876	72620702	827	*	Promoter (1-2kb)	6	72621792	73198848	577057	1	56479	ENST00000342056.6	-1090	ENSG00000185760	KCNQ5	potassium voltage-gated channel subfamily Q member 5	Promoter
chr4	112509319	112511578	2260	*	Promoter (3-4kb)	4	112515385	112518236	2852	1	105377372	ENST00000506057.1	-3807	0	NEUROG2-AS1	NEUROG2 and ZGRF1 antisense RNA 1	Promoter
chr2	182523300	182523450	151	*	Promoter (<=1kb)	2	182234432	182523192	288761	2	5136	ENST00000495511.1	-108	ENSG00000115252	PDE1A	phosphodiesterase 1A	Promoter
chr8	27608310	27609377	1068	*	Promoter (1-2kb)	8	27610601	27610751	151	2	102465508	ENST00000617673.1	1374	ENSG00000284280	MIR6843	microRNA 6843	Promoter
chr2	232605881	232606754	874	*	Promoter (<=1kb)	2	232606057	232682340	76284	1	80303	ENST00000409613.5	0	ENSG00000115468	EFHD1	EF-hand domain family member D1	Promoter
chr16	17083286	17084403	1118	*	Exon (ENST00000623235.1/ENST00000623235.1, exon 1 of 1)	16	17134504	17138736	4233	1	102723692	ENST00000567344.1	-50101	ENSG00000261448	LOC102723692	uncharacterized LOC102723692	Exon
chr14	95132539	95133931	1393	*	Promoter (<=1kb)	14	95090492	95133467	42976	2	23405	ENST00000541352.5	0	ENSG00000100697	DICER1	dicer 1, ribonuclease III	Promoter
chr19	4867438	4868106	669	*	Promoter (<=1kb)	19	4838341	4867667	29327	2	10226	ENST00000221957.9	0	ENSG00000105355	PLIN3	perilipin 3	Promoter
chr8	6749766	6750455	690	*	Intron (ENST00000285518.11/55326, intron 6 of 7)	8	6747684	6757505	9822	1	55326	ENST00000533159.1	2082	ENSG00000155189	AGPAT5	1-acylglycerol-3-phosphate O-acyltransferase 5	Intron
chr15	95715918	95716838	921	*	Exon (ENST00000663174.1/ENST00000663174.1, exon 2 of 2)	15	95463587	95493843	30257	2	105370993	ENST00000668885.1	-222075	0	LOC105370993	uncharacterized LOC105370993	Exon
chr10	79403360	79403828	469	*	Intron (ENST00000438554.2/ENST00000438554.2, intron 1 of 1)	10	79386037	79444219	58183	2	219654	ENST00000372333.3	40391	ENSG00000165424	ZCCHC24	zinc finger CCHC-type containing 24	Intron
chr11	36500204	36500755	552	*	Promoter (3-4kb)	11	36490377	36496510	6134	2	7189	ENST00000529150.1	-3694	ENSG00000175104	TRAF6	TNF receptor associated factor 6	Promoter
chr7	139524382	139524535	154	*	Promoter (<=1kb)	7	139524082	139544250	20169	1	154790	ENST00000521281.1	300	ENSG00000236279	CLEC2L	C-type lectin domain family 2 member L	Promoter
chr16	56608186	56608968	783	*	Promoter (<=1kb)	16	56608584	56609476	893	1	4502	ENST00000563985.1	0	ENSG00000125148	MT2A	metallothionein 2A	Promoter
chr3	194583595	194584329	735	*	Promoter (<=1kb)	3	194584011	194590260	6250	1	100507297	ENST00000453671.5	0	0	TMEM44-AS1	TMEM44 antisense RNA 1	Promoter
chr3	62416075	62416225	151	*	Intron (ENST00000612439.4/8618, intron 26 of 27)	3	62398348	62404875	6528	2	8618	ENST00000486172.1	-11200	ENSG00000163618	CADPS	calcium dependent secretion activator	Intron
chr5	21481812	21483284	1473	*	Exon (ENST00000502532.1/ENST00000502532.1, exon 1 of 1)	5	21470982	21474438	3457	1	728411	ENST00000652767.1	10830	ENSG00000183666	GUSBP1	GUSB pseudogene 1	Exon
chr5	116777959	116778959	1001	*	Distal Intergenic	5	116742991	116762209	19219	2	102467223	ENST00000504419.1	-15750	0	LINC02214	long intergenic non-protein coding RNA 2214	Intergenic
chr8	144463982	144464445	464	*	Promoter (<=1kb)	8	144449582	144465035	15454	2	50626	ENST00000438911.6	590	ENSG00000187954	CYHR1	cysteine and histidine rich 1	Promoter
chr2	10426565	10428070	1506	*	3' UTR	2	10420021	10427000	6980	1	3241	ENST00000422133.1	6544	ENSG00000115756	HPCAL1	hippocalcin like 1	Exon
chr3	110885982	110886961	980	*	Distal Intergenic	3	110892140	110893476	1337	2	151760	ENST00000383686.3	6515	0	LOC151760	putative uncharacterized protein LOC151760	Intergenic
chrX	124230428	124232022	1595	*	Intron (ENST00000469481.1/10735, intron 2 of 3)	23	124227868	124373197	145330	1	4068	ENST00000635645.1	2560	ENSG00000183918	SH2D1A	SH2 domain containing 1A	Intron
chr1	39690612	39690953	342	*	Promoter (<=1kb)	1	39678648	39691433	12786	2	51440	ENST00000372844.8	480	ENSG00000116983	HPCAL4	hippocalcin like 4	Promoter
chr9	121700229	121700602	374	*	Promoter (<=1kb)	9	121699370	121785528	86159	1	153090	ENST00000373782.7	859	ENSG00000136848	DAB2IP	DAB2 interacting protein	Promoter
chr18	63237435	63237649	215	*	Intron (ENST00000678134.1/596, intron 2 of 2)	18	63128212	63161869	33658	2	596	ENST00000590515.1	-75566	ENSG00000171791	BCL2	BCL2 apoptosis regulator	Intron
chr2	240999478	240999628	151	*	Promoter (<=1kb)	2	240998838	241095563	96726	1	25992	ENST00000405547.7	640	ENSG00000162804	SNED1	sushi, nidogen and EGF like domains 1	Promoter
chr11	57459310	57459653	344	*	Promoter (<=1kb)	11	57460528	57477534	17007	1	349667	ENST00000335099.8	-875	ENSG00000186907	RTN4RL2	reticulon 4 receptor like 2	Promoter
chr11	98564898	98565789	892	*	Exon (ENST00000527289.1/ENST00000527289.1, exon 1 of 1)	11	99020949	100358885	1337937	1	53942	ENST00000524871.6	-455160	ENSG00000149972	CNTN5	contactin 5	Exon
chr7	42493314	42494128	815	*	Distal Intergenic	7	42661716	42706447	44732	2	101928795	ENST00000455947.2	212319	ENSG00000238284	LINC01448	long intergenic non-protein coding RNA 1448	Intergenic
chr19	40366566	40367172	607	*	Promoter (<=1kb)	19	40366880	40371818	4939	1	23646	ENST00000492243.1	0	ENSG00000105223	PLD3	phospholipase D family member 3	Promoter
chr19	1238722	1238959	238	*	Promoter (<=1kb)	19	1228287	1238027	9741	2	255057	ENST00000650044.1	-695	ENSG00000099625	CBARP	CACN subunit beta associated regulatory protein	Promoter
chr1	143728977	143730232	1256	*	Promoter (<=1kb)	1	143729407	143729570	164	2	26863	ENST00000384010.1	0	ENSG00000206737	RNVU1-18	RNA, variant U1 small nuclear 18	Promoter
chr1	37999456	38001025	1570	*	Promoter (<=1kb)	1	37998718	37999432	715	2	2275	ENST00000483132.1	-24	ENSG00000183386	FHL3	four and a half LIM domains 3	Promoter
chr8	144048965	144049870	906	*	Promoter (<=1kb)	8	144049079	144051203	2125	1	392275	ENST00000639008.2	0	0	SMPD5	sphingomyelin phosphodiesterase 5 (pseudogene)	Promoter
chr6	37353606	37354409	804	*	Promoter (<=1kb)	6	37353979	37368874	14896	1	9025	ENST00000494320.5	0	ENSG00000112130	RNF8	ring finger protein 8	Promoter
chr7	98626238	98627151	914	*	Intron (ENST00000265634.4/4885, intron 3 of 4)	7	98619667	98627253	7587	1	4885	ENST00000466102.1	6571	ENSG00000106236	NPTX2	neuronal pentraxin 2	Intron
chr14	90491480	90492375	896	*	Exon (ENST00000647570.1/ENST00000647570.1, exon 1 of 4)	14	90457275	90458904	1630	1	400238	ENST00000656418.1	34205	ENSG00000233208	LINC00642	long intergenic non-protein coding RNA 642	Exon
chr17	42578518	42578668	151	*	Promoter (<=1kb)	17	42572323	42577831	5509	2	29893	ENST00000253789.9	-687	ENSG00000131470	PSMC3IP	PSMC3 interacting protein	Promoter
chrX	115560919	115562596	1678	*	Promoter (<=1kb)	23	115561174	115629916	68743	1	5358	ENST00000489283.5	0	ENSG00000102024	PLS3	plastin 3	Promoter
chr15	53520874	53521536	663	*	Intron (ENST00000567224.1/256764, intron 2 of 2)	15	53513742	53541080	27339	2	256764	ENST00000614174.4	19544	ENSG00000166415	WDR72	WD repeat domain 72	Intron
chr3	156676009	156676216	208	*	Promoter (<=1kb)	3	156675569	156703695	28127	1	25976	ENST00000473702.5	440	ENSG00000163659	TIPARP	TCDD inducible poly(ADP-ribose) polymerase	Promoter
chr10	72009018	72010297	1280	*	3' UTR	10	71964395	72013558	49164	1	9469	ENST00000373115.5	44623	ENSG00000122863	CHST3	carbohydrate sulfotransferase 3	Exon
chr1	3170119	3171366	1248	*	Intron (ENST00000511072.5/63976, intron 1 of 15)	1	3127975	3128035	61	1	100422968	ENST00000635819.1	42144	ENSG00000283572	MIR4251	microRNA 4251	Intron
chrX	115968373	115969312	940	*	Promoter (<=1kb)	23	115694913	115969022	274110	2	642776	ENST00000664453.1	0	ENSG00000235244	DANT2	DXZ4 associated non-coding transcript 2, distal	Promoter
chr2	149038293	149039443	1151	*	Promoter (<=1kb)	2	149038699	149215262	176564	1	130576	ENST00000409642.8	0	ENSG00000150556	LYPD6B	LY6/PLAUR domain containing 6B	Promoter
chr8	126579815	126580624	810	*	Intron (ENST00000645490.1/105375751, intron 1 of 1)	8	126552443	126558478	6036	2	157638	ENST00000304916.4	-21337	ENSG00000168672	LRATD2	LRAT domain containing 2	Intron
chr8	143972890	143973863	974	*	Promoter (<=1kb)	8	143915153	143973529	58377	2	5339	ENST00000356346.7	0	ENSG00000178209	PLEC	plectin	Promoter
chr4	20983705	20984529	825	*	Promoter (<=1kb)	4	20729916	20984041	254126	2	80333	ENST00000382149.9	0	ENSG00000185774	KCNIP4	potassium voltage-gated channel interacting protein 4	Promoter
chr5	179634155	179635098	944	*	Promoter (<=1kb)	5	179620943	179634784	13842	2	3187	ENST00000521116.5	0	ENSG00000169045	HNRNPH1	heterogeneous nuclear ribonucleoprotein H1	Promoter
chr10	100484946	100486413	1468	*	Distal Intergenic	10	100486646	100490171	3526	2	25956	ENST00000485800.6	3758	ENSG00000075826	SEC31B	SEC31 homolog B, COPII coat complex component	Intergenic
chr18	63539888	63540648	761	*	Promoter (1-2kb)	18	63542369	63569329	26961	1	89777	ENST00000269491.6	-1721	ENSG00000166634	SERPINB12	serpin family B member 12	Promoter
chr3	49028922	49029837	916	*	Promoter (<=1kb)	3	49024325	49029398	5074	2	3615	ENST00000326739.9	0	ENSG00000178035	IMPDH2	inosine monophosphate dehydrogenase 2	Promoter
chr16	58392292	58393036	745	*	Promoter (<=1kb)	16	58392394	58405481	13088	1	64785	ENST00000426538.6	0	ENSG00000181938	GINS3	GINS complex subunit 3	Promoter
chr2	70976725	70977857	1133	*	Promoter (<=1kb)	2	70978380	70985499	7120	1	79998	ENST00000272421.10	-523	ENSG00000144031	ANKRD53	ankyrin repeat domain 53	Promoter
chr2	169573066	169574103	1038	*	Promoter (<=1kb)	2	169528508	169573865	45358	2	79675	ENST00000453153.7	0	ENSG00000138399	FASTKD1	FAST kinase domains 1	Promoter
chrX	139204726	139205756	1031	*	Promoter (<=1kb)	23	138632678	139205023	572346	2	2258	ENST00000626909.2	0	ENSG00000129682	FGF13	fibroblast growth factor 13	Promoter
chr11	115659139	115660588	1450	*	Promoter (<=1kb)	11	115659658	115843146	183489	1	105369512	ENST00000539305.1	0	0	LINC02698	long intergenic non-protein coding RNA 2698	Promoter
chr1	54122283	54122434	152	*	Distal Intergenic	1	54132968	54152922	19955	2	200008	ENST00000530059.2	30488	ENSG00000157211	CDCP2	CUB domain containing protein 2	Intergenic
chr3	47571006	47572258	1253	*	Intron (ENST00000264723.9/10675, intron 3 of 4)	3	47562239	47578133	15895	2	10675	ENST00000456150.5	5875	ENSG00000114646	CSPG5	chondroitin sulfate proteoglycan 5	Intron
chr14	50116080	50117095	1016	*	Promoter (<=1kb)	14	50108632	50116477	7846	2	79609	ENST00000569518.5	0	ENSG00000100483	VCPKMT	valosin containing protein lysine methyltransferase	Promoter
chr20	48797144	48797985	842	*	Intron (ENST00000371941.4/57580, intron 1 of 39)	20	48624252	48827999	203748	2	57580	ENST00000371941.4	30014	ENSG00000124126	PREX1	phosphatidylinositol-3,4,5-trisphosphate dependent Rac exchange factor 1	Intron
chr22	50185628	50186100	473	*	Promoter (<=1kb)	22	50185913	50199595	13683	1	80305	ENST00000380909.9	0	ENSG00000170638	TRABD	TraB domain containing	Promoter
chr8	26044197	26044618	422	*	Promoter (<=1kb)	8	26031450	26045178	13729	2	64641	ENST00000517825.1	560	ENSG00000221818	EBF2	EBF transcription factor 2	Promoter
chr1	6248864	6250336	1473	*	3' UTR	1	6244179	6245578	1400	1	390992	ENST00000377898.4	4685	ENSG00000173673	HES3	hes family bHLH transcription factor 3	Exon
chr14	95948276	95949149	874	*	Distal Intergenic	14	95876819	95923055	46237	1	100507043	ENST00000554321.1	71457	ENSG00000250366	TUNAR	TCL1 upstream neural differentiation-associated RNA	Intergenic
chr17	43244669	43244908	240	*	Intron (ENST00000594691.6/100874261, intron 1 of 3)	17	43233787	43233977	191	2	6066	ENST00000618664.1	-10692	ENSG00000274585	RNU2-1	RNA, U2 small nuclear 1	Intron
chr1	53889300	53890424	1125	*	Promoter (<=1kb)	1	53851719	53889733	38015	2	54432	ENST00000464950.6	0	ENSG00000058799	YIPF1	Yip1 domain family member 1	Promoter
chr3	50225882	50226730	849	*	Promoter (<=1kb)	3	50226292	50258898	32607	1	2771	ENST00000422163.5	0	ENSG00000114353	GNAI2	G protein subunit alpha i2	Promoter
chr6	3795983	3796946	964	*	Distal Intergenic	6	3831933	3833896	1964	1	26240	ENST00000602854.5	-34987	ENSG00000145945	FAM50B	family with sequence similarity 50 member B	Intergenic
chr13	60759344	60760051	708	*	Intron (ENST00000669309.1/101926930, intron 3 of 6)	13	60685199	60850615	165417	1	101926930	ENST00000666620.1	74145	0	LINC00378	long intergenic non-protein coding RNA 378	Intron
chr12	54587530	54589018	1489	*	Promoter (<=1kb)	12	54575387	54588516	13130	2	5502	ENST00000547431.5	0	ENSG00000135447	PPP1R1A	protein phosphatase 1 regulatory inhibitor subunit 1A	Promoter
chr12	56487621	56488565	945	*	Promoter (<=1kb)	12	56470944	56488414	17471	2	27165	ENST00000610413.4	0	ENSG00000135423	GLS2	glutaminase 2	Promoter
chr17	18363090	18363764	675	*	Promoter (<=1kb)	17	18327860	18363563	35704	2	6470	ENST00000352886.10	0	ENSG00000176974	SHMT1	serine hydroxymethyltransferase 1	Promoter
chr6	36839308	36840404	1097	*	Promoter (<=1kb)	6	36740775	36839444	98670	2	57699	ENST00000244751.7	0	ENSG00000124772	CPNE5	copine 5	Promoter
chr19	57191186	57192032	847	*	Promoter (<=1kb)	19	57191500	57222846	31347	1	9422	ENST00000263095.10	0	ENSG00000083844	ZNF264	zinc finger protein 264	Promoter
chr2	47007876	47008137	262	*	Promoter (<=1kb)	2	47008545	47076106	67562	1	57217	ENST00000651101.1	-408	ENSG00000068724	TTC7A	tetratricopeptide repeat domain 7A	Promoter
chr13	102470183	102471174	992	*	Distal Intergenic	13	102401471	102402457	987	2	2259	ENST00000418923.2	-67726	ENSG00000102466	FGF14	fibroblast growth factor 14	Intergenic
chr5	115735262	115736210	949	*	Distal Intergenic	5	115813182	115814481	1300	2	1036	ENST00000504877.1	78271	ENSG00000129596	CDO1	cysteine dioxygenase type 1	Intergenic
chr10	61901494	61901773	280	*	Promoter (<=1kb)	10	61901684	62025352	123669	1	84159	ENST00000644638.1	0	ENSG00000150347	ARID5B	AT-rich interaction domain 5B	Promoter
chr4	112523016	112524527	1512	*	Promoter (6-7kb)	4	112513516	112516180	2665	2	63973	ENST00000313341.4	-6836	ENSG00000178403	NEUROG2	neurogenin 2	Promoter
chr5	139652401	139652566	166	*	Promoter (1-2kb)	5	139650989	139680743	29755	1	51523	ENST00000512816.1	1412	ENSG00000171604	CXXC5	CXXC finger protein 5	Promoter
chr1	20731002	20731356	355	*	Promoter (<=1kb)	1	20727032	20731175	4144	2	400745	ENST00000519434.1	0	ENSG00000189410	SH2D5	SH2 domain containing 5	Promoter
chr20	13874184	13875273	1090	*	Promoter (3-4kb)	20	13850011	13870214	20204	2	80343	ENST00000492548.1	-3970	ENSG00000101251	SEL1L2	SEL1L2 adaptor subunit of ERAD E3 ligase	Promoter
chr20	61844819	61846127	1309	*	Exon (ENST00000614565.5/1002, exon 5 of 16)	20	61953546	61953662	117	2	100302168	ENST00000408490.1	107535	ENSG00000284193	MIR1257	microRNA 1257	Exon
chr5	170744172	170745055	884	*	Distal Intergenic	5	170763350	170797521	34172	1	2568	ENST00000521481.5	-18295	ENSG00000094755	GABRP	gamma-aminobutyric acid type A receptor subunit pi	Intergenic
chr9	121598125	121598751	627	*	Promoter (<=1kb)	9	121598268	121678782	80515	1	153090	ENST00000489314.1	0	ENSG00000136848	DAB2IP	DAB2 interacting protein	Promoter
chr9	136527214	136527429	216	*	Promoter (3-4kb)	9	136522572	136523898	1327	2	4851	ENST00000491649.2	-3316	ENSG00000148400	NOTCH1	notch receptor 1	Promoter
chr1	2073082	2074428	1347	*	Promoter (<=1kb)	1	2073462	2185390	111929	1	5590	ENST00000400921.6	0	ENSG00000067606	PRKCZ	protein kinase C zeta	Promoter
chr2	30421505	30422371	867	*	Distal Intergenic	2	30447226	30552549	105324	1	253558	ENST00000466477.5	-24855	ENSG00000172954	LCLAT1	lysocardiolipin acyltransferase 1	Intergenic
chr18	66971976	66972384	409	*	Distal Intergenic	18	67081584	67081686	103	1	100847002	ENST00000578054.1	-109200	ENSG00000263354	MIR5011	microRNA 5011	Intergenic
chr6	169253689	169254140	452	*	Promoter (<=1kb)	6	169215780	169254044	38265	2	7058	ENST00000366787.7	0	ENSG00000186340	THBS2	thrombospondin 2	Promoter
chr5	59275224	59276300	1077	*	Promoter (<=1kb)	5	58974561	59276119	301559	2	5144	ENST00000503258.5	0	ENSG00000113448	PDE4D	phosphodiesterase 4D	Promoter
chr17	2435881	2436128	248	*	Intron (ENST00000263092.11/79066, intron 8 of 9)	17	2405562	2416085	10524	2	284009	ENST00000571332.5	-19796	0	LOC284009	uncharacterized LOC284009	Intron
chr17	76072137	76073097	961	*	Promoter (<=1kb)	17	76038785	76072517	33733	2	6730	ENST00000307877.7	0	ENSG00000167881	SRP68	signal recognition particle 68	Promoter
chr8	141596048	141596955	908	*	Intron (ENST00000673717.1/ENST00000673717.1, intron 2 of 8)	8	141433832	141507230	73399	2	389690	ENST00000430863.5	-88818	ENSG00000226807	MROH5	maestro heat like repeat family member 5 (gene/pseudogene)	Intron
chr10	48655810	48656866	1057	*	Promoter (<=1kb)	10	48446558	48656265	209708	2	58504	ENST00000460425.1	0	ENSG00000128805	ARHGAP22	Rho GTPase activating protein 22	Promoter
chr1	245153322	245154241	920	*	Promoter (<=1kb)	1	245154985	245709432	554448	1	55083	ENST00000407071.7	-744	ENSG00000162849	KIF26B	kinesin family member 26B	Promoter
chr1	149558354	149559318	965	*	Distal Intergenic	1	149583865	149584464	600	1	653598	ENST00000585245.2	-24547	ENSG00000263464	PPIAL4C	peptidylprolyl isomerase A like 4C	Intergenic
chr17	16535543	16536241	699	*	Distal Intergenic	17	16553110	16563264	10155	2	57336	ENST00000498796.1	27023	ENSG00000141040	ZNF287	zinc finger protein 287	Intergenic
chr5	173144321	173145144	824	*	Promoter (<=1kb)	5	173144442	173164340	19899	1	662	ENST00000231668.13	0	ENSG00000113734	BNIP1	BCL2 interacting protein 1	Promoter
chr1	155320550	155322142	1593	*	Promoter (<=1kb)	1	155320894	155331114	10221	1	23623	ENST00000368352.10	0	ENSG00000160753	RUSC1	RUN and SH3 domain containing 1	Promoter
chr9	96420230	96421325	1096	*	Promoter (1-2kb)	9	96385941	96418370	32430	2	195828	ENST00000375256.5	-1860	ENSG00000165244	ZNF367	zinc finger protein 367	Promoter
chr19	1470140	1471618	1479	*	3' UTR	19	1474479	1478897	4419	2	148223	ENST00000590621.1	7279	ENSG00000119559	C19orf25	chromosome 19 open reading frame 25	Exon
chr7	155542122	155545034	2913	*	Promoter (1-2kb)	7	155502014	155546559	44546	2	285888	ENST00000636446.1	1525	ENSG00000146910	CNPY1	canopy FGF signaling regulator 1	Promoter
chr16	11316370	11316546	177	*	5' UTR	16	11312900	11317036	4137	1	105371082	ENST00000572992.1	3470	0	LOC105371082	uncharacterized LOC105371082	Exon
chr15	75023362	75023944	583	*	Promoter (<=1kb)	15	75023586	75045168	21583	1	60490	ENST00000568207.5	0	ENSG00000138621	PPCDC	phosphopantothenoylcysteine decarboxylase	Promoter
chr14	89026829	89028130	1302	*	Distal Intergenic	14	89124871	89180744	55874	2	1112	ENST00000557572.1	152614	ENSG00000053254	FOXN3	forkhead box N3	Intergenic
chr1	175865147	175865924	778	*	Distal Intergenic	1	175877343	175880468	3126	1	101928751	ENST00000457217.1	-11419	ENSG00000224718	LINC01657	long intergenic non-protein coding RNA 1657	Intergenic
chr1	1359813	1360834	1022	*	Promoter (<=1kb)	1	1352692	1361777	9086	2	54587	ENST00000477278.3	943	ENSG00000162576	MXRA8	matrix remodeling associated 8	Promoter
chr22	41302163	41302597	435	*	Promoter (<=1kb)	22	41301715	41336843	35129	1	23264	ENST00000486331.1	448	ENSG00000100403	ZC3H7B	zinc finger CCCH-type containing 7B	Promoter
chr5	159905477	159905643	167	*	Intron (ENST00000641205.1/105377689, intron 1 of 2)	5	159916482	159973012	56531	1	147	ENST00000306675.5	-10839	ENSG00000170214	ADRA1B	adrenoceptor alpha 1B	Intron
chrX	47193047	47193898	852	*	Promoter (<=1kb)	23	47193829	47201610	7782	1	7317	ENST00000442035.5	0	ENSG00000130985	UBA1	ubiquitin like modifier activating enzyme 1	Promoter
chr3	197751058	197751208	151	*	Promoter (<=1kb)	3	197750390	197782380	31991	1	84248	ENST00000424384.2	668	ENSG00000122068	FYTTD1	forty-two-three domain containing 1	Promoter
chr14	34539251	34540029	779	*	Promoter (<=1kb)	14	34515938	34539701	23764	2	55837	ENST00000250454.8	0	ENSG00000129518	EAPP	E2F associated phosphoprotein	Promoter
chr2	99821900	99822050	151	*	Intron (ENST00000409236.6/3899, intron 6 of 22)	2	99825495	100006775	181281	2	3899	ENST00000673529.1	184725	ENSG00000144218	AFF3	AF4/FMR2 family member 3	Intron
chr15	67542380	67543179	800	*	Promoter (<=1kb)	15	67542703	67807114	264412	1	5607	ENST00000178640.10	0	ENSG00000137764	MAP2K5	mitogen-activated protein kinase kinase 5	Promoter
chr17	17792427	17793348	922	*	Promoter (5-6kb)	17	17798384	17804114	5731	1	10743	ENST00000583166.1	-5036	ENSG00000108557	RAI1	retinoic acid induced 1	Promoter
chr17	65143848	65144971	1124	*	Intron (ENST00000635833.1/8787, intron 1 of 18)	17	65137592	65180037	42446	1	8787	ENST00000577186.1	6256	ENSG00000108370	RGS9	regulator of G protein signaling 9	Intron
chr3	119295527	119295764	238	*	Promoter (1-2kb)	3	119294383	119420714	126332	1	57514	ENST00000264245.9	1144	ENSG00000031081	ARHGAP31	Rho GTPase activating protein 31	Promoter
chr6	133099265	133100217	953	*	Exon (ENST00000670892.1/285735, exon 3 of 4)	6	133088126	133106611	18486	1	285735	ENST00000655865.1	11139	ENSG00000231023	LINC00326	long intergenic non-protein coding RNA 326	Exon
chr17	48830847	48831529	683	*	Promoter (<=1kb)	17	48831018	48848562	17545	1	10241	ENST00000503463.5	0	ENSG00000136436	CALCOCO2	calcium binding and coiled-coil domain 2	Promoter
chr19	29714774	29715785	1012	*	Promoter (<=1kb)	19	29698937	29715261	16325	2	83636	ENST00000323670.14	0	ENSG00000131943	C19orf12	chromosome 19 open reading frame 12	Promoter
chr14	46404940	46405792	853	*	Intron (ENST00000666179.1/100506412, intron 4 of 4)	14	46471359	46501611	30253	1	100506412	ENST00000556071.5	-65567	ENSG00000258700	LINC00871	long intergenic non-protein coding RNA 871	Intron
chr12	118610520	118611696	1177	*	Distal Intergenic	12	118645315	118648724	3410	2	105370013	ENST00000543558.1	37028	0	LINC02460	long intergenic non-protein coding RNA 2460	Intergenic
chr16	2022997	2023667	671	*	Promoter (1-2kb)	16	2025356	2036389	11034	1	9351	ENST00000567504.5	-1689	ENSG00000065054	SLC9A3R2	SLC9A3 regulator 2	Promoter
chr15	97146764	97147870	1107	*	Distal Intergenic	15	97215812	97432086	216275	1	107984764	ENST00000559321.2	-67942	0	LINC02253	long intergenic non-protein coding RNA 2253	Intergenic
chr4	25651959	25652974	1016	*	Promoter (2-3kb)	4	25655301	25666240	10940	1	10568	ENST00000513204.5	-2327	ENSG00000157765	SLC34A2	solute carrier family 34 member 2	Promoter
chr19	1173812	1174473	662	*	Promoter (<=1kb)	19	1107638	1174268	66631	2	22904	ENST00000361757.8	0	ENSG00000064932	SBNO2	strawberry notch homolog 2	Promoter
chr8	85740678	85742527	1850	*	Distal Intergenic	8	85851446	85861562	10117	2	105375622	ENST00000650562.1	119035	ENSG00000285768	LINC02849	long intergenic non-protein coding RNA 2849	Intergenic
chr15	57376200	57377243	1044	*	Promoter (<=1kb)	15	57376505	57550717	174213	1	84952	ENST00000281282.6	0	ENSG00000128849	CGNL1	cingulin like 1	Promoter
chr17	44947243	44948382	1140	*	Promoter (<=1kb)	17	44924709	44947637	22929	2	146909	ENST00000587309.5	0	ENSG00000186185	KIF18B	kinesin family member 18B	Promoter
chr11	18791041	18792233	1193	*	Promoter (<=1kb)	11	18727928	18791798	63871	2	84867	ENST00000358540.7	0	ENSG00000110786	PTPN5	protein tyrosine phosphatase non-receptor type 5	Promoter
chr16	30021236	30022020	785	*	Promoter (<=1kb)	16	30009226	30021295	12070	2	8448	ENST00000574405.5	0	ENSG00000149927	DOC2A	double C2 domain alpha	Promoter
chr2	16507679	16508614	936	*	Distal Intergenic	2	16560657	16561482	826	2	81553	ENST00000469507.1	52868	ENSG00000197872	CYRIA	CYFIP related Rac1 interactor A	Intergenic
chrX	54774227	54775207	981	*	Intron (ENST00000218436.7/347365, intron 5 of 12)	23	54787197	54788608	1412	2	347365	ENST00000498398.1	13401	ENSG00000102313	ITIH6	inter-alpha-trypsin inhibitor heavy chain family member 6	Intron
chr3	89332019	89333330	1312	*	Intron (ENST00000336596.7/2042, intron 3 of 16)	3	89107676	89479659	371984	1	2042	ENST00000494014.1	224343	ENSG00000044524	EPHA3	EPH receptor A3	Intron
chr1	16912676	16912955	280	*	Promoter (8-9kb)	1	16921931	16972964	51034	1	9696	ENST00000375541.10	-8976	ENSG00000058453	CROCC	ciliary rootlet coiled-coil, rootletin	Promoter
chrX	13938011	13938966	956	*	Promoter (<=1kb)	23	13771456	13938638	167183	2	2824	ENST00000454189.6	0	ENSG00000046653	GPM6B	glycoprotein M6B	Promoter
chr2	85611497	85612585	1089	*	Promoter (<=1kb)	2	85612103	85625589	13487	1	10713	ENST00000448971.5	0	ENSG00000168883	USP39	ubiquitin specific peptidase 39	Promoter
chr2	104758152	104758909	758	*	Promoter (<=1kb)	2	104746640	104757719	11080	2	284998	ENST00000425879.1	-433	ENSG00000234177	LINC01114	long intergenic non-protein coding RNA 1114	Promoter
chr3	55487879	55489252	1374	*	Promoter (<=1kb)	3	55465715	55487306	21592	2	7474	ENST00000264634.9	-573	ENSG00000114251	WNT5A	Wnt family member 5A	Promoter
chr11	124481458	124482239	782	*	Exon (ENST00000642028.1/ENST00000642028.1, exon 2 of 2)	11	124437445	124445696	8252	2	26493	ENST00000642064.1	-35762	ENSG00000197125	OR8B8	olfactory receptor family 8 subfamily B member 8	Exon
chr19	13850826	13851464	639	*	Promoter (7-8kb)	19	13823880	13842928	19049	2	284454	ENST00000587762.2	-7898	0	MIR23AHG	miR-23a/27a/24-2 cluster host gene	Promoter
chr3	11154492	11155713	1222	*	Promoter (<=1kb)	3	11154493	11263557	109065	1	3269	ENST00000431010.3	0	ENSG00000196639	HRH1	histamine receptor H1	Promoter
chr9	34580063	34581182	1120	*	5' UTR	9	34551432	34589706	38275	2	1271	ENST00000351266.8	8524	ENSG00000122756	CNTFR	ciliary neurotrophic factor receptor	Exon
chr6	27752043	27753647	1605	*	Promoter (6-7kb)	6	27759870	27763184	3315	1	100131289	ENST00000668543.1	-6223	0	LOC100131289	uncharacterized LOC100131289	Promoter
chr6	28137733	28137902	170	*	Promoter (<=1kb)	6	28121795	28137293	15499	2	100129195	ENST00000600652.1	-440	ENSG00000269293	ZSCAN16-AS1	ZSCAN16 antisense RNA 1	Promoter
chr1	186828622	186829668	1047	*	Promoter (<=1kb)	1	186828949	186988981	160033	1	5321	ENST00000367466.4	0	ENSG00000116711	PLA2G4A	phospholipase A2 group IVA	Promoter
chr1	15603070	15603990	921	*	Exon (ENST00000428945.1/ENST00000428945.1, exon 1 of 2)	1	15617458	15669044	51587	1	84301	ENST00000480945.6	-13468	ENSG00000197312	DDI2	DNA damage inducible 1 homolog 2	Exon
chrX	47560891	47561612	722	*	Promoter (<=1kb)	23	47561205	47571908	10704	1	369	ENST00000377045.9	0	ENSG00000078061	ARAF	A-Raf proto-oncogene, serine/threonine kinase	Promoter
chr3	89107222	89108432	1211	*	Promoter (<=1kb)	3	89107621	89482134	374514	1	2042	ENST00000336596.7	0	ENSG00000044524	EPHA3	EPH receptor A3	Promoter
chr8	56682073	56682797	725	*	Distal Intergenic	8	56638897	56656496	17600	2	105375851	ENST00000658046.1	-25577	ENSG00000254055	LOC105375851	uncharacterized LOC105375851	Intergenic
chr3	89171764	89172829	1066	*	Intron (ENST00000336596.7/2042, intron 2 of 16)	3	89107676	89479659	371984	1	2042	ENST00000494014.1	64088	ENSG00000044524	EPHA3	EPH receptor A3	Intron
chr9	14909895	14910808	914	*	Promoter (<=1kb)	9	14737152	14910428	173277	2	158326	ENST00000380880.4	0	ENSG00000164946	FREM1	FRAS1 related extracellular matrix 1	Promoter
chr17	81992596	81992926	331	*	Promoter (2-3kb)	17	81995443	82017037	21595	1	79058	ENST00000582355.6	-2517	ENSG00000169696	ASPSCR1	ASPSCR1 tether for SLC2A4, UBX domain containing	Promoter
chr17	49576310	49577291	982	*	Promoter (<=1kb)	17	49576122	49582290	6169	1	11248	ENST00000513748.1	188	ENSG00000182575	NXPH3	neurexophilin 3	Promoter
chr10	97185054	97186261	1208	*	Promoter (<=1kb)	10	96998038	97185959	187922	2	6585	ENST00000266058.9	0	ENSG00000187122	SLIT1	slit guidance ligand 1	Promoter
chr18	37299365	37299905	541	*	Intron (ENST00000420428.7/56853, intron 3 of 12)	18	37274460	37276400	1941	1	105372068	ENST00000586610.1	24905	ENSG00000267202	LOC105372068	uncharacterized LOC105372068	Intron
chr4	49131572	49133211	1640	*	Distal Intergenic	4	49028692	49031276	2585	1	80157	ENST00000507372.1	102880	ENSG00000109182	CWH43	cell wall biogenesis 43 C-terminal homolog	Intergenic
chr2	180981787	180982152	366	*	Promoter (<=1kb)	2	180982018	181076232	94215	1	10477	ENST00000602762.5	0	ENSG00000170035	UBE2E3	ubiquitin conjugating enzyme E2 E3	Promoter
chr18	63971660	63971930	271	*	Promoter (1-2kb)	18	63970505	63983647	13143	1	5271	ENST00000441827.5	1155	ENSG00000166401	SERPINB8	serpin family B member 8	Promoter
chr9	2158164	2159270	1107	*	Promoter (<=1kb)	9	2158239	2186177	27939	1	6595	ENST00000635133.1	0	ENSG00000080503	SMARCA2	SWI/SNF related, matrix associated, actin dependent regulator of chromatin, subfamily a, member 2	Promoter
chr2	167331421	167332405	985	*	Intron (ENST00000442316.1/8708, intron 1 of 2)	2	167293171	167558333	265163	1	8708	ENST00000442316.1	38250	ENSG00000172318	B3GALT1	beta-1,3-galactosyltransferase 1	Intron
chr18	42339360	42340000	641	*	Intron (ENST00000659948.1/284260, intron 3 of 3)	18	42392076	42459060	66985	1	284260	ENST00000658915.1	-52076	ENSG00000267586	LINC00907	long intergenic non-protein coding RNA 907	Intron
chr4	56301034	56302520	1487	*	Promoter (6-7kb)	4	56308929	56311621	2693	1	57482	ENST00000505410.1	-6409	ENSG00000109265	CRACD	capping protein inhibiting regulator of actin dynamics	Promoter
chr1	77015679	77017599	1921	*	Intron (ENST00000318803.6/81849, intron 2 of 4)	1	76995457	77050316	54860	1	81849	ENST00000488940.1	20222	ENSG00000117069	ST6GALNAC5	ST6 N-acetylgalactosaminide alpha-2,6-sialyltransferase 5	Intron
chr6	155523532	155524596	1065	*	Distal Intergenic	6	155395368	155455839	60472	2	50508	ENST00000159060.3	-67693	ENSG00000074771	NOX3	NADPH oxidase 3	Intergenic
chr7	155472749	155473417	669	*	Distal Intergenic	7	155458129	155464831	6703	1	2020	ENST00000297375.4	14620	ENSG00000164778	EN2	engrailed homeobox 2	Intergenic
chr15	65303678	65303980	303	*	Promoter (<=1kb)	15	65304677	65304792	116	1	26832	ENST00000363286.1	-697	ENSG00000200156	RNU5B-1	RNA, U5B small nuclear 1	Promoter
chr13	73140652	73142562	1911	*	Distal Intergenic	13	73075015	73075778	764	1	688	ENST00000464404.2	65637	ENSG00000102554	KLF5	Kruppel like factor 5	Intergenic
chr1	52628920	52629897	978	*	Promoter (3-4kb)	1	52633168	52657065	23898	1	348378	ENST00000517870.2	-3271	ENSG00000182183	SHISAL2A	shisa like 2A	Promoter
chr3	126179833	126181175	1343	*	Promoter (<=1kb)	3	126180012	126210155	30144	1	100862662	ENST00000654154.1	0	ENSG00000246022	ALDH1L1-AS2	ALDH1L1 antisense RNA 2	Promoter
chr11	133541137	133542234	1098	*	Promoter (8-9kb)	11	132414981	133532501	1117521	2	4978	ENST00000524381.6	-8636	ENSG00000183715	OPCML	opioid binding protein/cell adhesion molecule like	Promoter
chr22	27494570	27495250	681	*	Distal Intergenic	22	27436292	27441774	5483	1	105372980	ENST00000654206.1	58278	ENSG00000287034	LOC105372980	uncharacterized LOC105372980	Intergenic
chr11	65573935	65574767	833	*	Promoter (1-2kb)	11	65576046	65585417	9372	1	254102	ENST00000533237.5	-1279	ENSG00000173442	EHBP1L1	EH domain binding protein 1 like 1	Promoter
chr16	11517438	11518924	1487	*	Exon (ENST00000598234.6/400499, exon 4 of 66)	16	11372015	11527245	155231	2	400499	ENST00000598234.6	8321	ENSG00000188897	LOC400499	putative uncharacterized protein LOC400499	Exon
chr17	83080555	83081218	664	*	Promoter (<=1kb)	17	83080199	83094745	14547	1	284207	ENST00000570778.5	356	ENSG00000176845	METRNL	meteorin like, glial cell differentiation regulator	Promoter
chr5	171450522	171451357	836	*	Intron (ENST00000274625.6/8817, intron 4 of 4)	5	171420016	171436172	16157	1	8817	ENST00000675071.1	30506	ENSG00000156427	FGF18	fibroblast growth factor 18	Intron
chr17	8150992	8151753	762	*	Promoter (<=1kb)	17	8140477	8150832	10356	2	5187	ENST00000581082.5	-160	ENSG00000179094	PER1	period circadian regulator 1	Promoter
chr17	43021899	43022698	800	*	Promoter (<=1kb)	17	43014607	43022385	7779	2	10493	ENST00000355653.8	0	ENSG00000108828	VAT1	vesicle amine transport 1	Promoter
chr16	29466907	29467322	416	*	Promoter (<=1kb)	16	29465352	29466813	1462	2	388242	ENST00000551411.5	-94	ENSG00000258150	LOC388242	SAGA complex associated factor 29 pseudogene	Promoter
chr2	239290845	239291112	268	*	Intron (ENST00000345617.7/9759, intron 2 of 26)	2	239094890	239298530	203641	2	9759	ENST00000535493.5	7418	ENSG00000068024	HDAC4	histone deacetylase 4	Intron
chr12	51828643	51829604	962	*	Intron (ENST00000637934.1/ENST00000637934.1, intron 3 of 4)	12	51813921	51814925	1005	2	112163659	ENST00000642069.2	-13718	ENSG00000284730	TMDD1	transmembrane and death domain 1	Intron
chr5	147234449	147235387	939	*	Promoter (<=1kb)	5	147180204	147234859	54656	2	105378217	ENST00000504297.1	0	0	STK32A-AS1	STK32A antisense RNA 1	Promoter
chr9	89661379	89662646	1268	*	Promoter (<=1kb)	9	89662982	89672981	10000	1	100129066	ENST00000672445.1	-336	ENSG00000237372	LOC100129066	uncharacterized LOC100129066	Promoter
chr5	7794823	7795234	412	*	Promoter (1-2kb)	5	7793619	7827532	33914	1	108	ENST00000489501.1	1204	ENSG00000078295	ADCY2	adenylate cyclase 2	Promoter
chr1	46393950	46394847	898	*	Promoter (<=1kb)	1	46394317	46413845	19529	1	2166	ENST00000243167.9	0	ENSG00000117480	FAAH	fatty acid amide hydrolase	Promoter
chr9	131097560	131097740	181	*	Promoter (<=1kb)	9	131098149	131120343	22195	1	83543	ENST00000372297.6	-409	ENSG00000126878	AIF1L	allograft inflammatory factor 1 like	Promoter
chr11	13669735	13670044	310	*	Promoter (1-2kb)	11	13668711	13713084	44374	1	84188	ENST00000532701.1	1024	ENSG00000197601	FAR1	fatty acyl-CoA reductase 1	Promoter
chr15	92810480	92810643	164	*	Promoter (<=1kb)	15	92782055	92809861	27807	2	101926994	ENST00000555971.1	-619	0	LOC101926994	uncharacterized LOC101926994	Promoter
chr14	73785314	73785758	445	*	Promoter (1-2kb)	14	73715122	73787258	72137	2	91748	ENST00000394071.6	1500	ENSG00000156030	MIDEAS	mitotic deacetylase associated SANT domain protein	Promoter
chr1	156129716	156130705	990	*	5' UTR	1	156126555	156139303	12749	1	4000	ENST00000473598.6	3161	ENSG00000160789	LMNA	lamin A/C	Exon
chr11	134033605	134034648	1044	*	Promoter (<=1kb)	11	134032805	134046849	14045	1	100128239	ENST00000527712.1	800	ENSG00000204241	LINC02731	long intergenic non-protein coding RNA 2731	Promoter
chr3	187519489	187519913	425	*	Distal Intergenic	3	187448845	187449450	606	1	105374261	ENST00000440726.1	70644	0	LINC02041	long intergenic non-protein coding RNA 2041	Intergenic
chr13	89514542	89515431	890	*	Intron (ENST00000659314.1/107984621, intron 3 of 3)	13	89477608	89500509	22902	2	105370308	ENST00000425048.1	-14033	ENSG00000226037	LINC01040	long intergenic non-protein coding RNA 1040	Intron
chr1	904053	905272	1220	*	Promoter (6-7kb)	1	911435	914948	3514	1	284600	ENST00000448179.1	-6163	0	LOC284600	uncharacterized LOC284600	Promoter
chr13	105363367	105364316	950	*	Distal Intergenic	13	105410816	105414224	3409	1	105370344	ENST00000652772.1	-46500	0	LOC105370344	uncharacterized LOC105370344	Intergenic
chr13	80010403	80011172	770	*	Promoter (<=1kb)	13	80011077	80028283	17207	1	101515984	ENST00000627044.1	0	0	LINC01080	long intergenic non-protein coding RNA 1080	Promoter
chr6	27177732	27178590	859	*	Distal Intergenic	6	27147626	27147688	63	1	100422934	ENST00000584253.1	30106	ENSG00000265565	MIR3143	microRNA 3143	Intergenic
chr1	60679399	60680454	1056	*	Intron (ENST00000423403.1/101926964, intron 4 of 5)	1	60595510	60640507	44998	2	105378763	ENST00000663215.1	-38892	ENSG00000226476	LINC01748	long intergenic non-protein coding RNA 1748	Intron
chr6	130232729	130234116	1388	*	Promoter (9-10kb)	6	130144315	130222951	78637	2	154075	ENST00000439090.7	-9778	ENSG00000164483	SAMD3	sterile alpha motif domain containing 3	Promoter
chr13	99860316	99861420	1105	*	Promoter (1-2kb)	13	99858861	99865238	6378	1	171425	ENST00000443887.1	1455	ENSG00000125246	CLYBL	citramalyl-CoA lyase	Promoter
chr6	165486058	165487384	1327	*	Promoter (3-4kb)	6	165327287	165482343	155057	2	10846	ENST00000649273.1	-3715	ENSG00000112541	PDE10A	phosphodiesterase 10A	Promoter
chr1	3651823	3653297	1475	*	Promoter (<=1kb)	1	3635014	3652761	17748	2	49856	ENST00000465916.5	0	ENSG00000116213	WRAP73	WD repeat containing, antisense to TP73	Promoter
chr14	64294105	64295094	990	*	Promoter (<=1kb)	14	64084232	64294410	210179	2	2100	ENST00000556275.5	0	ENSG00000140009	ESR2	estrogen receptor 2	Promoter
chr7	108448584	108449938	1355	*	Intron (ENST00000413765.6/4897, intron 1 of 30)	7	108148117	108456321	308205	2	4897	ENST00000379024.8	6383	ENSG00000091129	NRCAM	neuronal cell adhesion molecule	Intron
chr17	7314896	7315713	818	*	Promoter (<=1kb)	17	7311324	7315123	3800	2	2874	ENST00000570780.5	0	ENSG00000132522	GPS2	G protein pathway suppressor 2	Promoter
chrX	119852647	119853386	740	*	Promoter (<=1kb)	23	119834022	119852963	18942	2	65109	ENST00000276201.7	0	ENSG00000125351	UPF3B	UPF3B regulator of nonsense mediated mRNA decay	Promoter
chr8	23287779	23288712	934	*	Promoter (<=1kb)	8	23287908	23296121	8214	1	203069	ENST00000522012.6	0	ENSG00000104679	R3HCC1	R3H domain and coiled-coil containing 1	Promoter
chrX	100409292	100411479	2188	*	Promoter (<=1kb)	23	100291644	100410273	118630	2	57526	ENST00000373034.8	0	ENSG00000165194	PCDH19	protocadherin 19	Promoter
chrX	20141066	20142168	1103	*	Promoter (<=1kb)	23	20124525	20141838	17314	2	1964	ENST00000379607.10	0	ENSG00000173674	EIF1AX	eukaryotic translation initiation factor 1A X-linked	Promoter
chr15	94230907	94232048	1142	*	Promoter (<=1kb)	15	94231538	94358606	127069	1	55784	ENST00000543482.5	0	ENSG00000140563	MCTP2	multiple C2 and transmembrane domain containing 2	Promoter
chr8	69492245	69493129	885	*	Promoter (<=1kb)	8	69492793	69642296	149504	1	23213	ENST00000616868.1	0	ENSG00000137573	SULF1	sulfatase 1	Promoter
chr15	87576517	87576667	151	*	Promoter (<=1kb)	15	87576929	87579866	2938	1	145978	ENST00000560153.2	-262	ENSG00000259527	LINC00052	long intergenic non-protein coding RNA 52	Promoter
chr16	18983686	18984542	857	*	Promoter (<=1kb)	16	18983934	19059996	76063	1	79905	ENST00000569532.5	0	ENSG00000170537	TMC7	transmembrane channel like 7	Promoter
chr1	219173499	219174303	805	*	Promoter (<=1kb)	1	219173869	219212865	38997	1	127018	ENST00000460522.5	0	ENSG00000143353	LYPLAL1	lysophospholipase like 1	Promoter
chr16	380970	381306	337	*	Promoter (<=1kb)	16	370788	381978	11191	2	58986	ENST00000431232.7	672	ENSG00000129925	PGAP6	post-glycosylphosphatidylinositol attachment to proteins 6	Promoter
chr6	27791702	27793189	1488	*	Distal Intergenic	6	27807444	27807931	488	2	8340	ENST00000377401.3	14742	ENSG00000185130	H2BC13	H2B clustered histone 13	Intergenic
chrX	56563321	56564209	889	*	Promoter (<=1kb)	23	56563627	56567868	4242	1	29978	ENST00000338222.7	0	ENSG00000188021	UBQLN2	ubiquilin 2	Promoter
chr1	20507647	20508429	783	*	Promoter (<=1kb)	1	20499448	20508151	8704	2	79594	ENST00000264198.5	0	ENSG00000090432	MUL1	mitochondrial E3 ubiquitin protein ligase 1	Promoter
chr17	67365913	67367033	1121	*	Promoter (<=1kb)	17	67337916	67366577	28662	2	5718	ENST00000356126.8	0	ENSG00000197170	PSMD12	proteasome 26S subunit, non-ATPase 12	Promoter
chr14	70821673	70822455	783	*	Exon (ENST00000622856.1/ENST00000622856.1, exon 1 of 2)	14	70810205	70815391	5187	1	100506411	ENST00000554032.1	11468	ENSG00000259153	MAP3K9-DT	MAP3K9 divergent transcript	Exon
chr5	130992162	130992712	551	*	Distal Intergenic	5	130655383	130944178	288796	2	107986449	ENST00000661392.1	-47984	0	LOC107986449	uncharacterized LOC107986449	Intergenic
chr10	34816424	34816854	431	*	Promoter (<=1kb)	10	34815767	34816386	620	1	100505601	ENST00000446211.1	657	ENSG00000226386	PARD3-DT	PARD3 divergent transcript	Promoter
chr16	66934126	66935116	991	*	Promoter (<=1kb)	16	66932065	66934250	2186	2	51647	ENST00000568572.5	0	ENSG00000166595	CIAO2B	cytosolic iron-sulfur assembly component 2B	Promoter
chrX	47836209	47837024	816	*	Promoter (<=1kb)	23	47836902	47925627	88726	1	347344	ENST00000338637.13	0	ENSG00000197779	ZNF81	zinc finger protein 81	Promoter
chr1	2311129	2312438	1310	*	Distal Intergenic	1	2303646	2304368	723	1	6497	ENST00000507179.1	7483	ENSG00000157933	SKI	SKI proto-oncogene	Intergenic
chr22	50308112	50308262	151	*	Promoter (<=1kb)	22	50274979	50307646	32668	2	23654	ENST00000359337.9	-466	ENSG00000196576	PLXNB2	plexin B2	Promoter
chr1	143205965	143207292	1328	*	Distal Intergenic	1	143419625	143420207	583	2	107985200	ENST00000622095.1	212915	ENSG00000232527	LOC107985200	uncharacterized LOC107985200	Intergenic
chr11	9568561	9569187	627	*	Promoter (4-5kb)	11	9573670	9589985	16316	1	7465	ENST00000450114.7	-4483	ENSG00000166483	WEE1	WEE1 G2 checkpoint kinase	Promoter
chr3	43995981	43997176	1196	*	Exon (ENST00000605537.1/ENST00000605537.1, exon 1 of 1)	3	44114212	44114310	99	1	406929	ENST00000385219.1	-117036	ENSG00000207954	MIR138-1	microRNA 138-1	Exon
chr1	175887456	175888477	1022	*	Distal Intergenic	1	175877343	175880468	3126	1	101928751	ENST00000457217.1	10113	ENSG00000224718	LINC01657	long intergenic non-protein coding RNA 1657	Intergenic
chr5	10562966	10563147	182	*	Promoter (<=1kb)	5	10564070	10657816	93747	1	651746	ENST00000296657.7	-923	ENSG00000164236	ANKRD33B	ankyrin repeat domain 33B	Promoter
chr15	64911297	64912237	941	*	Promoter (<=1kb)	15	64911902	64931967	20066	1	348094	ENST00000496480.5	0	ENSG00000166839	ANKDD1A	ankyrin repeat and death domain containing 1A	Promoter
chr17	42154687	42155372	686	*	Promoter (<=1kb)	17	42119674	42154916	35243	2	5878	ENST00000592574.1	0	ENSG00000108774	RAB5C	RAB5C, member RAS oncogene family	Promoter
chr13	78609269	78610109	841	*	Promoter (5-6kb)	13	78598362	78603552	5191	2	5457	ENST00000377208.7	-5717	ENSG00000152192	POU4F1	POU class 4 homeobox 1	Promoter
chr19	17215764	17215914	151	*	Promoter (<=1kb)	19	17215829	17217670	1842	1	55850	ENST00000594399.1	0	ENSG00000053501	USE1	unconventional SNARE in the ER 1	Promoter
chr2	192814797	192815817	1021	*	Distal Intergenic	2	192749967	192776068	26102	1	64002	ENST00000606314.1	64830	ENSG00000227418	PCGEM1	PCGEM1 prostate-specific transcript	Intergenic
chr14	99533951	99534176	226	*	Promoter (1-2kb)	14	99514961	99536088	21128	2	317762	ENST00000557576.5	1912	ENSG00000205476	CCDC85C	coiled-coil domain containing 85C	Promoter
chr18	66972537	66973407	871	*	Distal Intergenic	18	67081584	67081686	103	1	100847002	ENST00000578054.1	-108177	ENSG00000263354	MIR5011	microRNA 5011	Intergenic
chr1	77779446	77780274	829	*	Promoter (<=1kb)	1	77779624	77878421	98798	1	374986	ENST00000370791.7	0	ENSG00000180488	MIGA1	mitoguardin 1	Promoter
chr6	27902242	27902694	453	*	Distal Intergenic	6	27893425	27893891	467	1	8348	ENST00000616182.2	8817	ENSG00000274641	H2BC17	H2B clustered histone 17	Intergenic
chr22	20240205	20241055	851	*	Distal Intergenic	22	20241417	20243684	2268	2	65078	ENST00000425986.1	2629	ENSG00000040608	RTN4R	reticulon 4 receptor	Intergenic
chr1	16915596	16916134	539	*	Promoter (5-6kb)	1	16921931	16972964	51034	1	9696	ENST00000375541.10	-5797	ENSG00000058453	CROCC	ciliary rootlet coiled-coil, rootletin	Promoter
chr18	9709098	9709354	257	*	Promoter (<=1kb)	18	9708323	9758151	49829	1	11031	ENST00000583137.1	775	ENSG00000168461	RAB31	RAB31, member RAS oncogene family	Promoter
chr1	54121209	54122121	913	*	Distal Intergenic	1	54132968	54152922	19955	2	200008	ENST00000530059.2	30801	ENSG00000157211	CDCP2	CUB domain containing protein 2	Intergenic
chr22	36454789	36455727	939	*	Exon (ENST00000442579.1/ENST00000442579.1, exon 1 of 2)	22	36467591	36481340	13750	2	25828	ENST00000403313.5	25613	ENSG00000100348	TXN2	thioredoxin 2	Exon
chr2	79833235	79833573	339	*	Intron (ENST00000466387.5/1496, intron 7 of 21)	2	79866495	79866583	89	2	102465877	ENST00000622224.1	33010	ENSG00000276917	MIR8080	microRNA 8080	Intron
chr11	12863824	12864029	206	*	Intron (ENST00000527636.7/7003, intron 4 of 12)	11	12879443	12944483	65041	1	7003	ENST00000526600.1	-15414	ENSG00000187079	TEAD1	TEA domain transcription factor 1	Intron
chr8	85656874	85657118	245	*	Exon (ENST00000379010.3/ENST00000379010.3, exon 1 of 1)	8	85523899	85540511	16613	1	105375937	ENST00000520459.1	132975	0	LOC105375937	uncharacterized LOC105375937	Exon
chr19	589526	590698	1173	*	Promoter (<=1kb)	19	589881	617159	27279	1	610	ENST00000251287.3	0	ENSG00000099822	HCN2	hyperpolarization activated cyclic nucleotide gated potassium and sodium channel 2	Promoter
chr9	137205356	137206005	650	*	Promoter (<=1kb)	9	137205685	137215146	9462	1	27158	ENST00000613750.1	0	ENSG00000188566	NDOR1	NADPH dependent diflavin oxidoreductase 1	Promoter
chr12	124913939	124914187	249	*	Promoter (<=1kb)	12	124913035	124914074	1040	2	7316	ENST00000541272.1	0	ENSG00000150991	UBC	ubiquitin C	Promoter
chr11	93330047	93331097	1051	*	Promoter (<=1kb)	11	93330602	93438487	107886	1	159989	ENST00000531448.5	0	ENSG00000165325	DEUP1	deuterosome assembly protein 1	Promoter
chr11	73330723	73331991	1269	*	Intron (ENST00000263674.4/9828, intron 1 of 20)	11	73342924	73369388	26465	1	9828	ENST00000643371.1	-10933	ENSG00000110237	ARHGEF17	Rho guanine nucleotide exchange factor 17	Intron
chr17	36948560	36949540	981	*	Promoter (<=1kb)	17	36948925	36996972	48048	1	26574	ENST00000679508.1	0	ENSG00000275700	AATF	apoptosis antagonizing transcription factor	Promoter
chr1	172358410	172359041	632	*	Intron (ENST00000627582.3/26052, intron 17 of 20)	1	172379018	172418466	39449	1	26052	ENST00000485254.2	-19977	ENSG00000197959	DNM3	dynamin 3	Intron
chr1	75677666	75678597	932	*	Intron (ENST00000648424.1/204962, intron 2 of 2)	1	75710003	75724011	14009	2	204962	ENST00000433521.2	45414	ENSG00000137968	SLC44A5	solute carrier family 44 member 5	Intron
chr5	137753256	137753587	332	*	Promoter (<=1kb)	5	137745651	137754363	8713	2	10949	ENST00000314940.7	776	ENSG00000177733	HNRNPA0	heterogeneous nuclear ribonucleoprotein A0	Promoter
chr3	169241965	169242923	959	*	Intron (ENST00000651503.2/2122, intron 2 of 16)	3	169128024	169269238	141215	2	2122	ENST00000481315.1	26315	ENSG00000085276	MECOM	MDS1 and EVI1 complex locus	Intron
chr3	86793649	86794168	520	*	Distal Intergenic	3	86876388	86968631	92244	2	105377196	ENST00000637106.1	174463	0	LOC105377196	uncharacterized LOC105377196	Intergenic
chr12	108689522	108690248	727	*	Intron (ENST00000261401.8/23603, intron 2 of 10)	12	108647380	108696402	49023	2	23603	ENST00000421578.6	6154	ENSG00000110880	CORO1C	coronin 1C	Intron
chr7	134432302	134433232	931	*	Promoter (<=1kb)	7	134368737	134432463	63727	2	105375517	ENST00000656533.1	0	0	LOC105375517	uncharacterized LOC105375517	Promoter
chr11	119727395	119728073	679	*	Promoter (<=1kb)	11	119638098	119728553	90456	2	5818	ENST00000341398.6	480	ENSG00000110400	NECTIN1	nectin cell adhesion molecule 1	Promoter
chr1	197434889	197436200	1312	*	Promoter (5-6kb)	1	197442170	197478455	36286	1	23418	ENST00000448952.1	-5970	ENSG00000134376	CRB1	crumbs cell polarity complex component 1	Promoter
chr13	24148603	24149346	744	*	Intron (ENST00000382141.4/221178, intron 3 of 15)	13	24160720	24307069	146350	1	221178	ENST00000382108.8	-11374	ENSG00000182957	SPATA13	spermatogenesis associated 13	Intron
chr14	77306188	77307480	1293	*	Promoter (<=1kb)	14	77274971	77306503	31533	2	29954	ENST00000682955.1	0	ENSG00000009830	POMT2	protein O-mannosyltransferase 2	Promoter
chr2	133265822	133267388	1567	*	Promoter (<=1kb)	2	133266195	133284762	18568	1	101928161	ENST00000432414.5	0	ENSG00000226953	NCKAP5-AS2	NCKAP5 antisense RNA 2	Promoter
chr17	74971788	74973069	1282	*	Promoter (<=1kb)	17	74950742	74972759	22018	2	283987	ENST00000425042.7	0	ENSG00000167861	HID1	HID1 domain containing	Promoter
chr12	50924113	50925127	1015	*	Promoter (<=1kb)	12	50924983	50932507	7525	1	25840	ENST00000547104.1	0	ENSG00000185432	METTL7A	methyltransferase like 7A	Promoter
chr15	59292089	59293120	1032	*	Intron (ENST00000288235.9/4643, intron 1 of 27)	15	59223059	59264997	41939	2	4643	ENST00000558814.1	-27092	ENSG00000157483	MYO1E	myosin IE	Intron
chr16	73035798	73036741	944	*	Intron (ENST00000268489.10/463, intron 1 of 9)	16	72782885	73048128	265244	2	463	ENST00000268489.10	11387	ENSG00000140836	ZFHX3	zinc finger homeobox 3	Intron
chr10	100827829	100828340	512	*	3' UTR	10	100748850	100824654	75805	1	5076	ENST00000554172.2	78979	ENSG00000075891	PAX2	paired box 2	Exon
chr13	112892559	112892901	343	*	Promoter (1-2kb)	13	112894378	113096861	202484	1	23263	ENST00000375608.7	-1477	ENSG00000126217	MCF2L	MCF.2 cell line derived transforming sequence like	Promoter
chr1	200320832	200321783	952	*	Intron (ENST00000636153.1/554279, intron 4 of 4)	1	200342541	200373814	31274	2	554279	ENST00000367355.6	52031	ENSG00000203721	LINC00862	long intergenic non-protein coding RNA 862	Intron
chr16	14974534	14975421	888	*	Promoter (<=1kb)	16	14974591	15036678	62088	1	23042	ENST00000563679.5	0	ENSG00000179889	PDXDC1	pyridoxal dependent decarboxylase domain containing 1	Promoter
chr6	34144000	34144692	693	*	Promoter (1-2kb)	6	34018643	34146087	127445	2	2914	ENST00000538487.7	1395	ENSG00000124493	GRM4	glutamate metabotropic receptor 4	Promoter
chr8	85814163	85816188	2026	*	Exon (ENST00000622260.1/ENST00000622260.1, exon 2 of 2)	8	85851446	85861562	10117	2	105375622	ENST00000650562.1	45374	ENSG00000285768	LINC02849	long intergenic non-protein coding RNA 2849	Exon
chr13	45102119	45103308	1190	*	Distal Intergenic	13	45120510	45284893	164384	1	2963	ENST00000340473.8	-17202	ENSG00000188342	GTF2F2	general transcription factor IIF subunit 2	Intergenic
chr11	46338797	46339679	883	*	Promoter (<=1kb)	11	46338598	46368045	29448	1	8525	ENST00000525242.5	199	ENSG00000149091	DGKZ	diacylglycerol kinase zeta	Promoter
chr2	238846525	238848475	1951	*	Promoter (<=1kb)	2	238848032	238887252	39221	1	117581	ENST00000448943.2	0	ENSG00000233608	TWIST2	twist family bHLH transcription factor 2	Promoter
chr9	116959463	116960341	879	*	Intron (ENST00000313400.9/23245, intron 10 of 22)	9	116838144	116877264	39121	1	105376239	ENST00000648160.1	121319	0	LOC105376239	uncharacterized LOC105376239	Intron
chr19	14031502	14032480	979	*	Promoter (<=1kb)	19	14031762	14053218	21457	1	9466	ENST00000263379.4	0	ENSG00000104998	IL27RA	interleukin 27 receptor subunit alpha	Promoter
chr9	21576185	21576857	673	*	Distal Intergenic	9	21453802	21559900	106099	2	554202	ENST00000654736.1	-16285	ENSG00000171889	MIR31HG	MIR31 host gene	Intergenic
chr6	73388564	73389397	834	*	Promoter (5-6kb)	6	73394828	73417566	22739	1	55510	ENST00000370336.5	-5431	ENSG00000080007	DDX43	DEAD-box helicase 43	Promoter
chr3	72334889	72335754	866	*	Distal Intergenic	3	72301616	72319429	17814	2	105377158	ENST00000671101.1	-15460	0	LOC105377158	uncharacterized LOC105377158	Intergenic
chr8	81029666	81030214	549	*	5' UTR	8	81029791	81070176	40386	2	55824	ENST00000519326.1	39962	ENSG00000076641	PAG1	phosphoprotein membrane anchor with glycosphingolipid microdomains 1	Exon
chr5	30994064	30994466	403	*	Distal Intergenic	5	31193686	31329146	135461	1	1004	ENST00000265071.3	-199220	ENSG00000113361	CDH6	cadherin 6	Intergenic
chr10	124801460	124802369	910	*	Promoter (<=1kb)	10	124801819	124836667	34849	1	23172	ENST00000298492.6	0	ENSG00000165660	ABRAXAS2	abraxas 2, BRISC complex subunit	Promoter
chr11	121696094	121696908	815	*	Intron (ENST00000652518.1/107984402, intron 1 of 6)	11	121674261	121928976	254716	1	107984402	ENST00000652518.1	21833	0	LOC107984402	uncharacterized LOC107984402	Intron
chr16	21819943	21820918	976	*	Promoter (<=1kb)	16	21797750	21820384	22635	2	730092	ENST00000551901.6	0	0	RRN3P1	RRN3 pseudogene 1	Promoter
chr7	130733215	130734762	1548	*	Promoter (<=1kb)	7	130730697	130734207	3511	2	136259	ENST00000583337.4	0	ENSG00000266265	KLF14	Kruppel like factor 14	Promoter
chr12	110449732	110450870	1139	*	Promoter (<=1kb)	12	110434823	110450337	15515	2	10094	ENST00000228825.12	0	ENSG00000111229	ARPC3	actin related protein 2/3 complex subunit 3	Promoter
chr11	110032101	110033344	1244	*	Intron (ENST00000645527.1/5962, intron 17 of 18)	11	110093392	110171841	78450	1	85463	ENST00000278590.8	-60048	ENSG00000149289	ZC3H12C	zinc finger CCCH-type containing 12C	Intron
chr6	167682667	167684003	1337	*	Promoter (<=1kb)	6	167679626	167683787	4162	2	441178	ENST00000400831.2	0	ENSG00000203688	LINC02487	long intergenic non-protein coding RNA 2487	Promoter
chr2	32832750	32833406	657	*	Intron (ENST00000648808.2/285045, intron 1 of 6)	2	32825450	32902556	77107	1	285045	ENST00000663645.1	7300	ENSG00000230876	LINC00486	long intergenic non-protein coding RNA 486	Intron
chr19	45079056	45079725	670	*	Promoter (<=1kb)	19	45079288	45266246	186959	1	57787	ENST00000587566.5	0	ENSG00000007047	MARK4	microtubule affinity regulating kinase 4	Promoter
chr9	127579141	127579407	267	*	Promoter (<=1kb)	9	127579370	127690886	111517	1	6812	ENST00000637521.2	0	ENSG00000136854	STXBP1	syntaxin binding protein 1	Promoter
chr10	68561435	68562433	999	*	Promoter (1-2kb)	10	68560337	68694487	134151	1	80312	ENST00000373644.5	1098	ENSG00000138336	TET1	tet methylcytosine dioxygenase 1	Promoter
chr4	112519937	112522200	2264	*	Promoter (3-4kb)	4	112513516	112516180	2665	2	63973	ENST00000313341.4	-3757	ENSG00000178403	NEUROG2	neurogenin 2	Promoter
chr5	88684637	88685693	1057	*	Promoter (<=1kb)	5	88507546	88684808	177263	2	645323	ENST00000506978.5	0	ENSG00000245526	LINC00461	long intergenic non-protein coding RNA 461	Promoter
chr3	141073241	141074343	1103	*	Promoter (2-3kb)	3	141076960	141080373	3414	1	92369	ENST00000508828.1	-2617	ENSG00000175093	SPSB4	splA/ryanodine receptor domain and SOCS box containing 4	Promoter
chr21	42218825	42219282	458	*	Promoter (<=1kb)	21	42219117	42284648	65532	1	9619	ENST00000450121.5	0	ENSG00000160179	ABCG1	ATP binding cassette subfamily G member 1	Promoter
chr2	5945757	5946982	1226	*	Exon (ENST00000670048.1/150622, exon 2 of 4)	2	5932791	5986431	53641	1	400940	ENST00000664097.1	12966	0	LOC400940	uncharacterized LOC400940	Exon
chr22	17639500	17639658	159	*	Promoter (<=1kb)	22	17638811	17730622	91812	1	23786	ENST00000355028.4	689	ENSG00000099968	BCL2L13	BCL2 like 13	Promoter
chr1	201108237	201109265	1029	*	Intron (ENST00000362061.4/779, intron 2 of 43)	1	201039512	201112426	72915	2	779	ENST00000362061.4	3161	ENSG00000081248	CACNA1S	calcium voltage-gated channel subunit alpha1 S	Intron
chr1	94093328	94093755	428	*	Intron (ENST00000370225.4/24, intron 6 of 49)	1	94045637	94121125	75489	2	24	ENST00000649773.1	27370	ENSG00000198691	ABCA4	ATP binding cassette subfamily A member 4	Intron
chr10	41869235	41870092	858	*	Distal Intergenic	10	42242721	42276842	34122	1	101929373	ENST00000622823.4	-372629	0	LOC101929373	uncharacterized LOC101929373	Intergenic
chr1	107142240	107142413	174	*	Promoter (<=1kb)	1	107143076	107148300	5225	1	22854	ENST00000370076.2	-663	ENSG00000162631	NTNG1	netrin G1	Promoter
chr9	107465227	107466602	1376	*	Promoter (<=1kb)	9	107420191	107466608	46418	2	101928720	ENST00000659615.1	6	0	LINC01509	long intergenic non-protein coding RNA 1509	Promoter
chr2	156321590	156323130	1541	*	Distal Intergenic	2	156327904	156330121	2218	2	4929	ENST00000406048.2	6991	ENSG00000153234	NR4A2	nuclear receptor subfamily 4 group A member 2	Intergenic
chr19	44093911	44094982	1072	*	Promoter (<=1kb)	19	44094339	44101188	6850	1	7767	ENST00000589680.5	0	ENSG00000267680	ZNF224	zinc finger protein 224	Promoter
chr12	27974467	27976073	1607	*	Promoter (1-2kb)	12	27958084	27972733	14650	2	5744	ENST00000545234.6	-1734	ENSG00000087494	PTHLH	parathyroid hormone like hormone	Promoter
chr2	11473151	11474331	1181	*	Promoter (6-7kb)	2	11444375	11466177	21803	2	1876	ENST00000546212.2	-6974	ENSG00000169016	E2F6	E2F transcription factor 6	Promoter
chr4	10925590	10927117	1528	*	Distal Intergenic	4	10737558	10749586	12029	1	102723525	ENST00000635390.2	188032	ENSG00000283083	LINC02498	long intergenic non-protein coding RNA 2498	Intergenic
chr22	50293086	50293953	868	*	Promoter (3-4kb)	22	50277853	50289561	11709	2	23654	ENST00000411680.1	-3525	ENSG00000196576	PLXNB2	plexin B2	Promoter
chr20	25389254	25389530	277	*	Promoter (<=1kb)	20	25300703	25389952	89250	2	26090	ENST00000673121.1	422	ENSG00000100997	ABHD12	abhydrolase domain containing 12, lysophospholipase	Promoter
chr7	151125444	151126386	943	*	Promoter (1-2kb)	7	151123622	151138286	14665	1	116988	ENST00000485904.5	1822	ENSG00000133612	AGAP3	ArfGAP with GTPase domain, ankyrin repeat and PH domain 3	Promoter
chr16	2980233	2981050	818	*	Promoter (<=1kb)	16	2968102	2980416	12315	2	9088	ENST00000431515.6	0	ENSG00000127564	PKMYT1	protein kinase, membrane associated tyrosine/threonine 1	Promoter
chr1	6082809	6084447	1639	*	Promoter (3-4kb)	1	6087501	6092187	4687	1	8514	ENST00000656607.1	-3054	ENSG00000069424	KCNAB2	potassium voltage-gated channel subfamily A regulatory beta subunit 2	Promoter
chr4	76856007	76856833	827	*	Distal Intergenic	4	76894152	76898144	3993	2	345079	ENST00000334306.4	41311	ENSG00000186212	SOWAHB	sosondowah ankyrin repeat domain family member B	Intergenic
chr14	31892988	31893990	1003	*	Distal Intergenic	14	31843744	31861218	17475	1	80224	ENST00000552888.1	49244	ENSG00000151413	NUBPL	nucleotide binding protein like	Intergenic
chr19	44643713	44644613	901	*	Promoter (<=1kb)	19	44643798	44663583	19786	1	5817	ENST00000344956.8	0	ENSG00000073008	PVR	PVR cell adhesion molecule	Promoter
chr5	154368053	154368686	634	*	Promoter (7-8kb)	5	154376317	154406256	29940	1	55568	ENST00000519544.5	-7631	ENSG00000164574	GALNT10	polypeptide N-acetylgalactosaminyltransferase 10	Promoter
chr9	3916158	3917354	1197	*	Intron (ENST00000324333.14/169792, intron 5 of 9)	9	3898642	3901248	2607	1	84850	ENST00000451340.2	17516	ENSG00000237009	GLIS3-AS1	GLIS3 antisense RNA 1	Intron
chrX	78138980	78140054	1075	*	Promoter (<=1kb)	23	78129748	78139650	9903	2	51616	ENST00000341864.6	0	ENSG00000187325	TAF9B	TATA-box binding protein associated factor 9b	Promoter
chr1	163426285	163427191	907	*	Distal Intergenic	1	163340255	163343815	3561	1	83540	ENST00000531529.1	86030	ENSG00000143228	NUF2	NUF2 component of NDC80 kinetochore complex	Intergenic
chr3	52311433	52312204	772	*	Promoter (4-5kb)	3	52316319	52400491	84173	1	25981	ENST00000486752.5	-4115	ENSG00000114841	DNAH1	dynein axonemal heavy chain 1	Promoter
chr3	84960492	84960972	481	*	Promoter (<=1kb)	3	84959546	86066835	1107290	1	253559	ENST00000407528.6	946	ENSG00000175161	CADM2	cell adhesion molecule 2	Promoter
chr2	72148947	72149691	745	*	Promoter (1-2kb)	2	72134851	72147862	13012	2	56603	ENST00000474509.1	-1085	ENSG00000003137	CYP26B1	cytochrome P450 family 26 subfamily B member 1	Promoter
chr16	3003839	3004525	687	*	Promoter (8-9kb)	16	3012923	3014505	1583	1	9080	ENST00000445369.3	-8398	ENSG00000213937	CLDN9	claudin 9	Promoter
chr13	27744455	27745710	1256	*	Downstream (<=300bp)	13	27792483	27794768	2286	1	219409	ENST00000302945.3	-46773	ENSG00000169840	GSX1	GS homeobox 1	Intergenic
chr11	60841628	60842856	1229	*	Promoter (<=1kb)	11	60842113	60851081	8969	1	79080	ENST00000227520.10	0	ENSG00000110104	CCDC86	coiled-coil domain containing 86	Promoter
chr9	129500014	129500925	912	*	Promoter (1-2kb)	9	129502379	129503904	1526	1	100506190	ENST00000653436.1	-1454	0	LINC00963	long intergenic non-protein coding RNA 963	Promoter
chr1	112501770	112502968	1199	*	Promoter (5-6kb)	1	112508965	112530165	21201	1	7482	ENST00000369684.5	-5997	ENSG00000134245	WNT2B	Wnt family member 2B	Promoter
chr1	239811103	239811983	881	*	Intron (ENST00000468573.5/1131, intron 6 of 8)	1	239826074	239907950	81877	1	1131	ENST00000675709.1	-14091	ENSG00000133019	CHRM3	cholinergic receptor muscarinic 3	Intron
chr17	40177279	40178159	881	*	Promoter (<=1kb)	17	40177470	40195650	18181	1	51195	ENST00000620260.6	0	ENSG00000108352	RAPGEFL1	Rap guanine nucleotide exchange factor like 1	Promoter
chr14	61812279	61813187	909	*	Promoter (<=1kb)	14	61812703	62112550	299848	1	83851	ENST00000683842.1	0	ENSG00000139973	SYT16	synaptotagmin 16	Promoter
chr1	209674955	209676173	1219	*	Promoter (<=1kb)	1	209661364	209675247	13884	2	101930114	ENST00000445272.5	0	ENSG00000227591	HSD11B1-AS1	HSD11B1 antisense RNA 1	Promoter
chr4	27084040	27085742	1703	*	Distal Intergenic	4	27021282	27022661	1380	1	57620	ENST00000504511.1	62758	ENSG00000109689	STIM2	stromal interaction molecule 2	Intergenic
chr10	24209895	24210081	187	*	Promoter (<=1kb)	10	24209167	24381005	171839	1	56243	ENST00000635504.1	728	ENSG00000120549	KIAA1217	KIAA1217	Promoter
chr8	126634761	126636449	1689	*	Exon (ENST00000517915.2/105375751, exon 3 of 3)	8	126552443	126558478	6036	2	157638	ENST00000304916.4	-76283	ENSG00000168672	LRATD2	LRAT domain containing 2	Exon
chr5	43064472	43065227	756	*	Promoter (<=1kb)	5	43065176	43080343	15168	1	100506639	ENST00000503599.5	0	0	LOC100506639	uncharacterized LOC100506639	Promoter
chr2	16329673	16331107	1435	*	Intron (ENST00000420404.2/ENST00000420404.2, intron 3 of 3)	2	16354256	16432702	78447	1	107985855	ENST00000425176.5	-23149	0	LOC107985855	uncharacterized LOC107985855	Intron
chr6	38273115	38273265	151	*	Intron (ENST00000314100.10/114781, intron 7 of 9)	6	38142997	38152995	9999	1	60685	ENST00000463847.1	130118	ENSG00000156639	ZFAND3	zinc finger AN1-type containing 3	Intron
chr1	1121761	1122633	873	*	Promoter (5-6kb)	1	1087190	1116361	29172	2	54991	ENST00000475119.5	-5400	ENSG00000131591	C1orf159	chromosome 1 open reading frame 159	Promoter
chr1	109655548	109656743	1196	*	Promoter (<=1kb)	1	109656390	109674836	18447	1	2946	ENST00000638994.1	0	ENSG00000213366	GSTM2	glutathione S-transferase mu 2	Promoter
chr1	15385868	15386742	875	*	Intron (ENST00000683790.1/114827, intron 31 of 33)	1	15383377	15397529	14153	1	114827	ENST00000472086.1	2491	ENSG00000142621	FHAD1	forkhead associated phosphopeptide binding domain 1	Intron
chr6	109250395	109251536	1142	*	Intron (ENST00000640771.1/221262, intron 16 of 22)	6	109236614	109271014	34401	1	221262	ENST00000453496.2	13781	ENSG00000203799	CCDC162P	coiled-coil domain containing 162, pseudogene	Intron
chr17	29369618	29370628	1011	*	Exon (ENST00000577218.1/ENST00000577218.1, exon 2 of 2)	17	29390363	29551903	161541	1	57551	ENST00000261716.8	-19735	ENSG00000160551	TAOK1	TAO kinase 1	Exon
chr11	61829124	61829367	244	*	Promoter (<=1kb)	11	61810826	61829318	18493	2	3992	ENST00000421879.5	0	ENSG00000149485	FADS1	fatty acid desaturase 1	Promoter
chr17	7627209	7628240	1032	*	Promoter (<=1kb)	17	7626234	7627821	1588	2	112483	ENST00000269298.10	0	ENSG00000141504	SAT2	spermidine/spermine N1-acetyltransferase family member 2	Promoter
chr8	120444487	120445684	1198	*	Promoter (<=1kb)	8	120445400	120451335	5936	1	27085	ENST00000456899.6	0	ENSG00000172167	MTBP	MDM2 binding protein	Promoter
chr3	133374703	133375740	1038	*	Promoter (3-4kb)	3	133379717	133396192	16476	1	66000	ENST00000511388.1	-3977	ENSG00000144868	TMEM108	transmembrane protein 108	Promoter
chr22	27790265	27791417	1153	*	Promoter (<=1kb)	22	27750678	27791883	41206	2	4330	ENST00000497225.1	466	ENSG00000169184	MN1	MN1 proto-oncogene, transcriptional regulator	Promoter
chr7	39833154	39834062	909	*	Exon (ENST00000395959.3/ENST00000395959.3, exon 1 of 1)	7	39816549	39868140	51592	1	101928688	ENST00000413879.1	16605	0	LOC101928688	uncharacterized LOC101928688	Exon
chr15	91622366	91623302	937	*	Distal Intergenic	15	91643017	91649114	6098	2	105370973	ENST00000555396.1	25812	0	LOC105370973	uncharacterized LOC105370973	Intergenic
chr7	8982753	8983392	640	*	Distal Intergenic	7	8690287	8751987	61701	1	30010	ENST00000497400.1	292466	ENSG00000122584	NXPH1	neurexophilin 1	Intergenic
chr20	37345734	37346730	997	*	Promoter (<=1kb)	20	37346140	37406050	59911	1	6714	ENST00000373578.7	0	ENSG00000197122	SRC	SRC proto-oncogene, non-receptor tyrosine kinase	Promoter
chr1	17192023	17193086	1064	*	Exon (ENST00000412427.1/400743, exon 2 of 3)	1	17189789	17196387	6599	1	400743	ENST00000634972.1	2234	ENSG00000204362	LINC02783	long intergenic non-protein coding RNA 2783	Exon
chr12	62631430	62633131	1702	*	Distal Intergenic	12	62601751	62603690	1940	2	283416	ENST00000408887.3	-27740	ENSG00000221949	LINC01465	long intergenic non-protein coding RNA 1465	Intergenic
chr5	153490111	153490721	611	*	Promoter (<=1kb)	5	153490268	153494065	3798	1	2890	ENST00000520353.5	0	ENSG00000155511	GRIA1	glutamate ionotropic receptor AMPA type subunit 1	Promoter
chr15	40160598	40161458	861	*	Promoter (<=1kb)	15	40161023	40176621	15599	1	701	ENST00000560120.5	0	ENSG00000156970	BUB1B	BUB1 mitotic checkpoint serine/threonine kinase B	Promoter
chr20	18567019	18568150	1132	*	Promoter (<=1kb)	20	18567347	18569563	2217	1	388789	ENST00000435844.3	0	ENSG00000232388	SMIM26	small integral membrane protein 26	Promoter
chr3	9916623	9916883	261	*	Promoter (<=1kb)	3	9917074	9933620	16547	1	84818	ENST00000416074.6	-191	ENSG00000163702	IL17RC	interleukin 17 receptor C	Promoter
chr18	80147850	80148161	312	*	Promoter (<=1kb)	18	80147924	80169182	21259	1	100130522	ENST00000587254.5	0	ENSG00000267270	PARD6G-AS1	PARD6G antisense RNA 1	Promoter
chr12	52036756	52037855	1100	*	Promoter (<=1kb)	12	52037177	52055197	18021	1	3164	ENST00000546842.5	0	ENSG00000123358	NR4A1	nuclear receptor subfamily 4 group A member 1	Promoter
chr9	127579489	127579815	327	*	Promoter (<=1kb)	9	127579370	127690886	111517	1	6812	ENST00000637521.2	119	ENSG00000136854	STXBP1	syntaxin binding protein 1	Promoter
chr6	150567409	150568517	1109	*	Distal Intergenic	6	150599883	150733821	133939	1	57480	ENST00000367326.1	-31366	ENSG00000120278	PLEKHG1	pleckstrin homology and RhoGEF domain containing G1	Intergenic
chr15	57305951	57307314	1364	*	Promoter (1-2kb)	15	57304725	57307758	3034	1	283663	ENST00000502027.1	1226	ENSG00000247982	LINC00926	long intergenic non-protein coding RNA 926	Promoter
chr22	35541180	35541370	191	*	Promoter (<=1kb)	22	35540831	35553999	13169	1	23551	ENST00000216127.5	349	ENSG00000100302	RASD2	RASD family member 2	Promoter
chr5	178427588	178429196	1609	*	Intron (ENST00000679896.1/91522, intron 2 of 27)	5	178237476	178562238	324763	2	91522	ENST00000679896.1	133042	ENSG00000050767	COL23A1	collagen type XXIII alpha 1 chain	Intron
chr17	68034731	68034881	151	*	Promoter (<=1kb)	17	68035636	68046854	11219	1	3838	ENST00000676594.1	-755	ENSG00000182481	KPNA2	karyopherin subunit alpha 2	Promoter
chr2	54114938	54116143	1206	*	Promoter (<=1kb)	2	54115403	54143314	27912	1	98	ENST00000406041.5	0	ENSG00000170634	ACYP2	acylphosphatase 2	Promoter
chr1	935373	936441	1069	*	Promoter (2-3kb)	1	939275	944259	4985	1	148398	ENST00000455979.1	-2834	ENSG00000187634	SAMD11	sterile alpha motif domain containing 11	Promoter
chr22	19723124	19723517	394	*	Promoter (<=1kb)	22	19723539	19724771	1233	1	2812	ENST00000366425.4	-22	ENSG00000203618	GP1BB	glycoprotein Ib platelet subunit beta	Promoter
chr11	121722398	121723260	863	*	Intron (ENST00000652518.1/107984402, intron 1 of 6)	11	121674261	121928976	254716	1	107984402	ENST00000652518.1	48137	0	LOC107984402	uncharacterized LOC107984402	Intron
chr11	31816919	31818524	1606	*	Promoter (<=1kb)	11	31784792	31817961	33170	2	5080	ENST00000638914.3	0	ENSG00000007372	PAX6	paired box 6	Promoter
chr19	17076451	17077036	586	*	Promoter (<=1kb)	19	17075786	17213284	137499	1	4650	ENST00000594824.5	665	ENSG00000099331	MYO9B	myosin IXB	Promoter
chr10	113058018	113059022	1005	*	Intron (ENST00000627217.3/6934, intron 5 of 13)	10	113125536	113146096	20561	1	6934	ENST00000349937.7	-66514	ENSG00000148737	TCF7L2	transcription factor 7 like 2	Intron
chr2	88765056	88766095	1040	*	Promoter (<=1kb)	2	88765807	88779565	13759	1	645784	ENST00000421951.5	0	ENSG00000230006	ANKRD36BP2	ankyrin repeat domain 36B pseudogene 2	Promoter
chr19	40806532	40807177	646	*	Promoter (<=1kb)	19	40806919	40808068	1150	1	112398	ENST00000602166.1	0	ENSG00000269858	EGLN2	egl-9 family hypoxia inducible factor 2	Promoter
chr6	131946454	131946746	293	*	Distal Intergenic	6	131948176	131951372	3197	2	1490	ENST00000367976.4	4626	ENSG00000118523	CCN2	cellular communication network factor 2	Intergenic
chr19	41225853	41226628	776	*	Promoter (<=1kb)	19	41226755	41260204	33450	1	558	ENST00000593513.1	-127	ENSG00000167601	AXL	AXL receptor tyrosine kinase	Promoter
chr8	6840501	6841700	1200	*	Exon (ENST00000500823.3/100652791, exon 3 of 3)	8	6835552	6873441	37890	1	100652791	ENST00000655804.1	4949	ENSG00000245857	GS1-24F4.2	uncharacterized LOC100652791	Exon
chr15	96353425	96354847	1423	*	Promoter (<=1kb)	15	96354237	96403803	49567	1	101927263	ENST00000558382.2	0	0	LOC101927263	uncharacterized LOC101927263	Promoter
chr1	155834340	155835268	929	*	Intron (ENST00000368331.6/54856, intron 2 of 31)	1	155784375	155821520	37146	2	54856	ENST00000467009.1	-12820	ENSG00000116580	GON4L	gon-4 like	Intron
chr2	240434264	240434414	151	*	Promoter (1-2kb)	2	240435663	240468076	32414	1	2817	ENST00000264039.7	-1249	ENSG00000063660	GPC1	glypican 1	Promoter
chr5	137498268	137499520	1253	*	Promoter (<=1kb)	5	136975298	137499326	524029	2	6695	ENST00000394945.6	0	ENSG00000152377	SPOCK1	SPARC (osteonectin), cwcv and kazal like domains proteoglycan 1	Promoter
chr20	62816450	62816643	194	*	Promoter (<=1kb)	20	62816244	62825030	8787	1	1299	ENST00000477612.5	206	ENSG00000092758	COL9A3	collagen type IX alpha 3 chain	Promoter
chr22	50756469	50757308	840	*	Promoter (<=1kb)	22	50756948	50789186	32239	1	284942	ENST00000496652.5	0	0	RPL23AP82	ribosomal protein L23a pseudogene 82	Promoter
chr12	49346663	49348114	1452	*	Promoter (<=1kb)	12	49346888	49353690	6803	1	79962	ENST00000549441.7	0	ENSG00000178401	DNAJC22	DnaJ heat shock protein family (Hsp40) member C22	Promoter
chr18	13500167	13500835	669	*	Exon (ENST00000589045.1/ENST00000589045.1, exon 2 of 2)	18	13491232	13492978	1747	1	753	ENST00000677387.1	8935	ENSG00000168675	LDLRAD4	low density lipoprotein receptor class A domain containing 4	Exon
chr14	77707342	77708382	1041	*	Promoter (<=1kb)	14	77708071	77717594	9524	1	81892	ENST00000613856.4	0	ENSG00000119705	SLIRP	SRA stem-loop interacting RNA binding protein	Promoter
chr19	57583515	57584484	970	*	Promoter (<=1kb)	19	57583610	57590198	6589	1	284307	ENST00000600053.5	0	ENSG00000171649	ZIK1	zinc finger protein interacting with K protein 1	Promoter
chr17	41835485	41836594	1110	*	Promoter (<=1kb)	17	41825057	41836232	11176	2	115024	ENST00000435506.7	0	ENSG00000141698	NT5C3B	5'-nucleotidase, cytosolic IIIB	Promoter
chr11	35918815	35920099	1285	*	Distal Intergenic	11	35943981	36230267	286287	1	143458	ENST00000524419.5	-23882	ENSG00000179241	LDLRAD3	low density lipoprotein receptor class A domain containing 3	Intergenic
chr6	151658907	151660088	1182	*	Intron (ENST00000473497.5/2099, intron 1 of 2)	6	151656691	151807857	151167	1	2099	ENST00000473497.5	2216	ENSG00000091831	ESR1	estrogen receptor 1	Intron
chr3	15899265	15899684	420	*	Distal Intergenic	3	15873771	15873849	79	1	693148	ENST00000385080.1	25494	ENSG00000207815	MIR563	microRNA 563	Intergenic
chr1	223726581	223726731	151	*	Intron (ENST00000433674.6/824, intron 2 of 20)	1	223712539	223776018	63480	1	824	ENST00000295006.6	14042	ENSG00000162909	CAPN2	calpain 2	Intron
chr6	69584689	69585753	1065	*	Distal Intergenic	6	69672757	69699124	26368	2	55788	ENST00000651675.1	113371	ENSG00000168216	LMBRD1	LMBR1 domain containing 1	Intergenic
chr10	101779101	101779598	498	*	Promoter (<=1kb)	10	101770236	101780371	10136	2	2253	ENST00000618991.5	773	ENSG00000107831	FGF8	fibroblast growth factor 8	Promoter
chr21	20662545	20662710	166	*	Intron (ENST00000655781.1/ENST00000655781.1, intron 3 of 3)	21	20742921	20778466	35546	2	387486	ENST00000653863.1	115756	ENSG00000224924	LINC00320	long intergenic non-protein coding RNA 320	Intron
chr3	101562331	101562606	276	*	Promoter (<=1kb)	3	101562041	101565717	3677	1	54931	ENST00000495642.1	290	ENSG00000174173	TRMT10C	tRNA methyltransferase 10C, mitochondrial RNase P subunit	Promoter
chr19	2165082	2165499	418	*	Promoter (<=1kb)	19	2118821	2164468	45648	2	8943	ENST00000643010.1	-614	ENSG00000065000	AP3D1	adaptor related protein complex 3 subunit delta 1	Promoter
chr3	191626856	191627797	942	*	Distal Intergenic	3	191568535	191573509	4975	1	103344926	ENST00000438488.1	58321	0	LINCR-0002	uncharacterized LincR-0002	Intergenic
chr9	67726387	67727145	759	*	Promoter (7-8kb)	9	67717411	67719178	1768	2	100131997	ENST00000418795.3	-7209	ENSG00000274026	FAM27E3	family with sequence similarity 27 member E3	Promoter
chr1	16638026	16639810	1785	*	Intron (ENST00000639456.1/84809, intron 3 of 12)	1	16625375	16644672	19298	2	84809	ENST00000635081.1	4862	ENSG00000215908	CROCCP2	CROCC pseudogene 2	Intron
chr15	76341081	76343148	2068	*	3' UTR	15	76337438	76338514	1077	1	64843	ENST00000558437.1	3643	ENSG00000159556	ISL2	ISL LIM homeobox 2	Exon
chr12	115451313	115452491	1179	*	Distal Intergenic	12	115582061	115601721	19661	2	105370002	ENST00000551531.1	149230	0	LOC105370002	uncharacterized LOC105370002	Intergenic
chr17	35731290	35732524	1235	*	Promoter (<=1kb)	17	35731639	35743521	11883	1	91608	ENST00000603017.2	0	ENSG00000270885	RASL10B	RAS like family 10 member B	Promoter
chr8	85791648	85792742	1095	*	Exon (ENST00000540724.2/ENST00000540724.2, exon 2 of 2)	8	85851446	85861562	10117	2	105375622	ENST00000650562.1	68820	ENSG00000285768	LINC02849	long intergenic non-protein coding RNA 2849	Exon
chr1	225999046	225999830	785	*	Promoter (<=1kb)	1	225982702	225999343	16642	2	163859	ENST00000272091.8	0	ENSG00000143751	SDE2	SDE2 telomere maintenance homolog	Promoter
chr9	116904766	116905782	1017	*	Intron (ENST00000313400.9/23245, intron 10 of 22)	9	116838144	116877264	39121	1	105376239	ENST00000648160.1	66622	0	LOC105376239	uncharacterized LOC105376239	Intron
chr10	3500189	3501177	989	*	Promoter (<=1kb)	10	3486631	3500610	13980	2	101927880	ENST00000655104.1	0	ENSG00000233321	LINC02669	long intergenic non-protein coding RNA 2669	Promoter
chr11	134730970	134732142	1173	*	Promoter (3-4kb)	11	134735596	134763810	28215	1	729305	ENST00000513405.1	-3454	ENSG00000251226	LINC02714	long intergenic non-protein coding RNA 2714	Promoter
chr11	117816069	117817276	1208	*	Promoter (<=1kb)	11	117776809	117817525	40717	2	57453	ENST00000525836.1	249	ENSG00000177103	DSCAML1	DS cell adhesion molecule like 1	Promoter
chr15	43689684	43690359	676	*	Promoter (2-3kb)	15	43692886	43699222	6337	1	548596	ENST00000434505.5	-2527	ENSG00000223572	CKMT1A	creatine kinase, mitochondrial 1A	Promoter
chr2	45013478	45014714	1237	*	Promoter (4-5kb)	2	45005182	45009452	4271	2	10736	ENST00000303077.7	-4026	ENSG00000170577	SIX2	SIX homeobox 2	Promoter
chr2	149587173	149588326	1154	*	Promoter (<=1kb)	2	149587196	149848233	261038	1	101929231	ENST00000449714.1	0	ENSG00000231969	MMADHC-DT	MMADHC divergent transcript	Promoter
chr4	169791296	169791484	189	*	Exon (ENST00000511479.1/ENST00000511479.1, exon 1 of 1)	4	169729470	169757944	28475	2	54969	ENST00000393381.3	-33352	ENSG00000056050	HPF1	histone PARylation factor 1	Exon
chr12	29065728	29066531	804	*	Distal Intergenic	12	29149103	29297078	147976	1	55711	ENST00000551451.5	-82572	ENSG00000064763	FAR2	fatty acyl-CoA reductase 2	Intergenic
chr16	1342728	1342878	151	*	Promoter (<=1kb)	16	1343318	1345073	1756	1	8938	ENST00000568198.1	-440	ENSG00000007516	BAIAP3	BAI1 associated protein 3	Promoter
chr6	27830830	27831813	984	*	Promoter (<=1kb)	6	27831174	27831560	387	2	8362	ENST00000611927.2	0	ENSG00000273542	H4C12	H4 clustered histone 12	Promoter
chr15	66657135	66657991	857	*	Intron (ENST00000558797.1/102723165, intron 1 of 4)	15	66702236	66782849	80614	1	4091	ENST00000288840.10	-44245	ENSG00000137834	SMAD6	SMAD family member 6	Intron
chr22	43811856	43812878	1023	*	Promoter (<=1kb)	22	43812456	43817394	4939	1	107985564	ENST00000563715.1	0	0	EFCAB6-DT	EFCAB6 divergent transcript	Promoter
chr6	156953169	156954118	950	*	Intron (ENST00000346085.10/57492, intron 6 of 20)	6	156935545	157072575	137031	1	57492	ENST00000637887.1	17624	ENSG00000049618	ARID1B	AT-rich interaction domain 1B	Intron
chr9	124285897	124286659	763	*	Promoter (<=1kb)	9	124286440	124326405	39966	1	10783	ENST00000423785.5	0	ENSG00000119408	NEK6	NIMA related kinase 6	Promoter
chr2	197255209	197256480	1272	*	Intron (ENST00000282272.15/91526, intron 1 of 27)	2	197250858	197302519	51662	2	101927547	ENST00000428191.1	46039	ENSG00000236977	ANKRD44-IT1	ANKRD44 intronic transcript 1	Intron
chr17	21098963	21100013	1051	*	Distal Intergenic	17	21084484	21090516	6033	1	101060544	ENST00000664341.1	14479	ENSG00000236819	LINC01563	long intergenic non-protein coding RNA 1563	Intergenic
chr12	203361	204333	973	*	Promoter (<=1kb)	12	203642	205094	1453	1	101929384	ENST00000539568.2	0	ENSG00000256577	SLC6A12-AS1	SLC6A12 antisense RNA 1	Promoter
chr12	99121301	99122167	867	*	Intron (ENST00000549558.6/56899, intron 1 of 10)	12	99093359	99105011	11653	1	101928937	ENST00000547633.2	27942	ENSG00000258039	LOC101928937	uncharacterized LOC101928937	Intron
chr12	124422602	124423475	874	*	Promoter (<=1kb)	12	124324416	124422554	98139	2	9612	ENST00000404121.6	-48	ENSG00000196498	NCOR2	nuclear receptor corepressor 2	Promoter
chr11	63767057	63767799	743	*	Promoter (<=1kb)	11	63767323	63768641	1319	2	65998	ENST00000546282.3	842	ENSG00000188070	ZFTA	zinc finger translocation associated	Promoter
chr11	8328786	8329461	676	*	Distal Intergenic	11	8224314	8268716	44403	2	4004	ENST00000428101.6	-60070	ENSG00000166407	LMO1	LIM domain only 1	Intergenic
chr2	55268784	55269495	712	*	Promoter (<=1kb)	2	55236595	55269231	32637	2	4528	ENST00000263629.9	0	ENSG00000085760	MTIF2	mitochondrial translational initiation factor 2	Promoter
chr7	95420887	95421759	873	*	Promoter (9-10kb)	7	95405278	95411703	6426	2	5445	ENST00000483292.5	-9184	ENSG00000105854	PON2	paraoxonase 2	Promoter
chr14	82431324	82431707	384	*	Distal Intergenic	14	82642605	82658089	15485	1	101928599	ENST00000553760.6	-210898	ENSG00000258743	LINC02301	long intergenic non-protein coding RNA 2301	Intergenic
chr19	1884894	1885044	151	*	Promoter (<=1kb)	19	1876976	1885433	8458	2	81926	ENST00000250974.9	389	ENSG00000129968	ABHD17A	abhydrolase domain containing 17A, depalmitoylase	Promoter
chr4	1776604	1777498	895	*	Distal Intergenic	4	1793293	1808867	15575	1	2261	ENST00000440486.8	-15795	ENSG00000068078	FGFR3	fibroblast growth factor receptor 3	Intergenic
chr17	57440599	57441920	1322	*	Promoter (<=1kb)	17	57440690	57675059	234370	1	124540	ENST00000579505.5	0	ENSG00000153944	MSI2	musashi RNA binding protein 2	Promoter
chr11	111512272	111513456	1185	*	Promoter (<=1kb)	11	111512938	111513021	84	1	407041	ENST00000385076.3	0	ENSG00000207811	MIR34B	microRNA 34b	Promoter
chr12	63892650	63893735	1086	*	Intron (ENST00000355086.8/57522, intron 1 of 21)	12	63844803	64081924	237122	1	57522	ENST00000537556.1	47847	ENSG00000196935	SRGAP1	SLIT-ROBO Rho GTPase activating protein 1	Intron
chr2	217434144	217434872	729	*	Promoter (<=1kb)	2	217425510	217434216	8707	2	729582	ENST00000484635.1	0	0	DIRC3	disrupted in renal carcinoma 3	Promoter
chr20	36093305	36093477	173	*	Promoter (<=1kb)	20	36092837	36175715	82879	1	2036	ENST00000447825.5	468	ENSG00000088367	EPB41L1	erythrocyte membrane protein band 4.1 like 1	Promoter
chr6	72553556	72554106	551	*	Distal Intergenic	6	72621792	73198848	577057	1	56479	ENST00000342056.6	-67686	ENSG00000185760	KCNQ5	potassium voltage-gated channel subfamily Q member 5	Intergenic
chr4	1760428	1761337	910	*	Distal Intergenic	4	1744439	1745076	638	1	10460	ENST00000484264.1	15989	ENSG00000013810	TACC3	transforming acidic coiled-coil containing protein 3	Intergenic
chr20	19552222	19552945	724	*	Intron (ENST00000328041.11/57419, intron 3 of 16)	20	19757606	19890334	132729	1	54453	ENST00000432334.2	-204661	ENSG00000132669	RIN2	Ras and Rab interactor 2	Intron
chr20	49483779	49484689	911	*	Promoter (<=1kb)	20	49371968	49484297	112330	2	3745	ENST00000635465.1	0	ENSG00000158445	KCNB1	potassium voltage-gated channel subfamily B member 1	Promoter
chr9	8733227	8734241	1015	*	Promoter (<=1kb)	9	8314247	8733946	419700	2	5789	ENST00000355233.9	0	ENSG00000153707	PTPRD	protein tyrosine phosphatase receptor type D	Promoter
chr14	24160754	24161778	1025	*	Promoter (<=1kb)	14	24161265	24166565	5301	1	10379	ENST00000396864.8	0	ENSG00000213928	IRF9	interferon regulatory factor 9	Promoter
chr8	116755241	116756329	1089	*	Promoter (<=1kb)	8	116642130	116755823	113694	2	8667	ENST00000521861.6	0	ENSG00000147677	EIF3H	eukaryotic translation initiation factor 3 subunit H	Promoter
chr6	168216340	168217209	870	*	Exon (ENST00000654363.1/ENST00000654363.1, exon 1 of 2)	6	168225279	168226517	1239	2	105378137	ENST00000424343.1	9308	ENSG00000237987	LOC105378137	uncharacterized LOC105378137	Exon
chr15	47862014	47862188	175	*	Intron (ENST00000664705.1/107984136, intron 1 of 5)	15	47819628	47846266	26639	2	101928442	ENST00000658874.1	-15748	0	LINC01491	long intergenic non-protein coding RNA 1491	Intron
chr10	119316974	119317739	766	*	Intron (ENST00000392870.3/2869, intron 1 of 15)	10	119330233	119335957	5725	2	105378511	ENST00000625697.2	18218	0	LOC105378511	uncharacterized LOC105378511	Intron
chr5	141702020	141703026	1007	*	Distal Intergenic	5	141653402	141682230	28829	2	64411	ENST00000239440.9	-19790	ENSG00000120318	ARAP3	ArfGAP with RhoGAP domain, ankyrin repeat and PH domain 3	Intergenic
chr11	123301688	123302523	836	*	Distal Intergenic	11	123313703	123314767	1065	2	105369541	ENST00000527774.1	12244	0	LINC02727	long intergenic non-protein coding RNA 2727	Intergenic
chr20	1118337	1118927	591	*	Promoter (<=1kb)	20	1023874	1118467	94594	2	105372493	ENST00000664648.1	0	ENSG00000286787	LOC105372493	uncharacterized LOC105372493	Promoter
chr17	78723010	78723984	975	*	Promoter (<=1kb)	17	78674048	78723750	49703	2	9267	ENST00000589297.5	0	ENSG00000108669	CYTH1	cytohesin 1	Promoter
chr18	5414584	5415342	759	*	Promoter (<=1kb)	18	5400997	5416151	15155	2	23136	ENST00000582729.5	809	ENSG00000082397	EPB41L3	erythrocyte membrane protein band 4.1 like 3	Promoter
chr5	56123455	56124375	921	*	Promoter (6-7kb)	5	56099882	56116951	17070	2	79722	ENST00000434982.2	-6504	ENSG00000164512	ANKRD55	ankyrin repeat domain 55	Promoter
chr7	100569218	100570563	1346	*	Exon (ENST00000223076.2/ENST00000223076.2, exon 1 of 1)	7	100572317	100573066	750	2	100316904	ENST00000611464.1	2503	ENSG00000205307	SAP25	Sin3A associated protein 25	Exon
chr16	67652184	67652500	317	*	Promoter (<=1kb)	16	67651886	67653213	1328	1	146206	ENST00000602931.1	298	ENSG00000159753	CARMIL2	capping protein regulator and myosin 1 linker 2	Promoter
chr19	38831336	38832043	708	*	Promoter (<=1kb)	19	38815422	38831794	16373	2	1891	ENST00000221418.9	0	ENSG00000104823	ECH1	enoyl-CoA hydratase 1	Promoter
chr10	37857044	37858495	1452	*	Promoter (<=1kb)	10	37857740	37859110	1371	1	107984224	ENST00000429214.1	0	0	LOC107984224	uncharacterized LOC107984224	Promoter
chr13	114111810	114113309	1500	*	Promoter (2-3kb)	13	114107569	114108820	1252	2	100874321	ENST00000454005.1	-2990	0	RASA3-IT1	RASA3 intronic transcript 1	Promoter
chr15	88255213	88256469	1257	*	Promoter (<=1kb)	15	87876757	88256169	379413	2	4916	ENST00000629765.2	0	ENSG00000140538	NTRK3	neurotrophic receptor tyrosine kinase 3	Promoter
chr11	89062361	89063942	1582	*	Promoter (<=1kb)	11	88504576	89063648	559073	2	2915	ENST00000455756.6	0	ENSG00000168959	GRM5	glutamate metabotropic receptor 5	Promoter
chr5	168366159	168366627	469	*	Promoter (4-5kb)	5	168371421	168469756	98336	1	23286	ENST00000393895.7	-4794	ENSG00000113645	WWC1	WW and C2 domain containing 1	Promoter
chr12	14773926	14774886	961	*	Promoter (<=1kb)	12	14774383	14775026	644	1	55766	ENST00000544848.2	0	ENSG00000246705	H2AJ	H2A.J histone	Promoter
chr6	60229995	60231325	1331	*	Distal Intergenic	6	61574328	61574402	75	1	100463487	ENST00000622562.1	-1343003	0	MTRNR2L9	MT-RNR2 like 9	Intergenic
chr14	64764313	64765245	933	*	Promoter (<=1kb)	14	64749163	64763840	14678	2	6710	ENST00000342835.9	-473	ENSG00000070182	SPTB	spectrin beta, erythrocytic	Promoter
chr6	166905111	166905261	151	*	Promoter (1-2kb)	6	166504515	166906451	401937	2	6196	ENST00000512860.5	1190	ENSG00000071242	RPS6KA2	ribosomal protein S6 kinase A2	Promoter
chr13	113154346	113154661	316	*	Promoter (<=1kb)	13	113149432	113154002	4571	2	102724474	ENST00000639766.1	-344	ENSG00000283828	LOC102724474	WAS/WASL-interacting protein family member 2-like	Promoter
chr8	72004860	72005771	912	*	Intron (ENST00000522519.5/100132891, intron 4 of 4)	8	72023129	72023870	742	2	8989	ENST00000520596.2	18099	ENSG00000104321	TRPA1	transient receptor potential cation channel subfamily A member 1	Intron
chr3	21858973	21859999	1027	*	Intron (ENST00000494118.5/79750, intron 2 of 6)	3	21561919	21777776	215858	2	79750	ENST00000478967.5	-81197	ENSG00000151789	ZNF385D	zinc finger protein 385D	Intron
chr2	239440512	239441779	1268	*	Intron (ENST00000659636.1/ENST00000659636.1, intron 1 of 1)	2	239401805	239402364	560	1	101928111	ENST00000413029.1	38707	ENSG00000222020	HDAC4-AS1	HDAC4 antisense RNA 1	Intron
chr20	46709130	46710289	1160	*	Promoter (<=1kb)	20	46709649	46736347	26699	1	81031	ENST00000359271.4	0	ENSG00000197496	SLC2A10	solute carrier family 2 member 10	Promoter
chr4	186029444	186030461	1018	*	Distal Intergenic	4	186069155	186082933	13779	1	7098	ENST00000513189.1	-38694	ENSG00000164342	TLR3	toll like receptor 3	Intergenic
chr4	153210362	153211364	1003	*	Intron (ENST00000676423.1/23321, intron 1 of 11)	4	153205148	153339319	134172	1	23321	ENST00000675159.1	5214	ENSG00000109654	TRIM2	tripartite motif containing 2	Intron
chr20	20363885	20365148	1264	*	Promoter (2-3kb)	20	20368104	20370949	2846	1	3642	ENST00000310227.3	-2956	ENSG00000173404	INSM1	INSM transcriptional repressor 1	Promoter
chr3	71129791	71131223	1433	*	Promoter (<=1kb)	3	70954715	71130941	176227	2	27086	ENST00000674446.1	0	ENSG00000114861	FOXP1	forkhead box P1	Promoter
chr6	161434295	161436073	1779	*	Exon (ENST00000662479.1/ENST00000662479.1, exon 1 of 2)	6	161350099	161569420	219322	2	5071	ENST00000610470.4	133347	ENSG00000185345	PRKN	parkin RBR E3 ubiquitin protein ligase	Exon
chr12	131990021	131990634	614	*	Exon (ENST00000389561.7/57634, exon 8 of 53)	12	132028946	132051016	22071	1	57634	ENST00000611841.1	-38312	ENSG00000183495	EP400	E1A binding protein p400	Exon
chr3	57755360	57755510	151	*	Promoter (<=1kb)	3	57755450	57757067	1618	1	7871	ENST00000481846.1	0	ENSG00000163681	SLMAP	sarcolemma associated protein	Promoter
chr12	120234538	120235798	1261	*	Promoter (7-8kb)	12	120210448	120226844	16397	2	5829	ENST00000536957.5	-7694	ENSG00000089159	PXN	paxillin	Promoter
chr11	62652808	62653793	986	*	Promoter (<=1kb)	11	62646848	62653302	6455	2	80789	ENST00000330574.2	0	ENSG00000185085	INTS5	integrator complex subunit 5	Promoter
chr15	87575896	87576385	490	*	Promoter (<=1kb)	15	87576929	87579866	2938	1	145978	ENST00000560153.2	-544	ENSG00000259527	LINC00052	long intergenic non-protein coding RNA 52	Promoter
chr2	226782068	226782590	523	*	Intron (ENST00000305123.6/3667, intron 1 of 1)	2	226792138	226795246	3109	2	3667	ENST00000498335.1	12656	ENSG00000169047	IRS1	insulin receptor substrate 1	Intron
chr3	75658228	75659175	948	*	Promoter (5-6kb)	3	75664328	75667173	2846	1	100288801	ENST00000308062.8	-5153	ENSG00000172969	FRG2C	FSHD region gene 2 family member C	Promoter
chr1	229507972	229508524	553	*	Promoter (<=1kb)	1	229508369	229514272	5904	1	101927478	ENST00000417605.2	0	0	NUP133-DT	NUP133 divergent transcript	Promoter
chr7	151114510	151115841	1332	*	Promoter (<=1kb)	7	151114678	151123638	8961	1	116988	ENST00000335367.7	0	ENSG00000133612	AGAP3	ArfGAP with GTPase domain, ankyrin repeat and PH domain 3	Promoter
chr11	18105639	18106475	837	*	Promoter (<=1kb)	11	18080292	18106082	25791	2	113174	ENST00000524803.6	0	ENSG00000166788	SAAL1	serum amyloid A like 1	Promoter
chr1	66751958	66753184	1227	*	Promoter (<=1kb)	1	66752459	66770896	18438	1	200132	ENST00000525663.5	0	ENSG00000152760	DYNLT5	dynein light chain Tctex-type family member 5	Promoter
chr3	49428818	49429887	1070	*	Promoter (<=1kb)	3	49416794	49429310	12517	2	275	ENST00000636166.1	0	ENSG00000145020	AMT	aminomethyltransferase	Promoter
chr8	38384677	38385504	828	*	Promoter (<=1kb)	8	38386207	38392843	6637	1	137994	ENST00000527334.5	-703	ENSG00000165046	LETM2	leucine zipper and EF-hand containing transmembrane protein 2	Promoter
chr17	52776035	52776870	836	*	Distal Intergenic	17	52862121	52899588	37468	1	105371831	ENST00000412360.1	-85251	ENSG00000226364	LINC02089	long intergenic non-protein coding RNA 2089	Intergenic
chr14	68471035	68472466	1432	*	Promoter (<=1kb)	14	68472033	68478101	6069	1	5890	ENST00000555782.1	0	ENSG00000182185	RAD51B	RAD51 paralog B	Promoter
chr4	130147420	130148182	763	*	Distal Intergenic	4	130376229	130386371	10143	1	105377420	ENST00000508942.1	-228047	0	LINC02479	long intergenic non-protein coding RNA 2479	Intergenic
chr9	18142168	18142529	362	*	Intron (ENST00000680146.1/92949, intron 1 of 29)	9	17906563	18908548	1001986	1	92949	ENST00000680146.1	235605	ENSG00000178031	ADAMTSL1	ADAMTS like 1	Intron
chr8	143278300	143279293	994	*	Promoter (1-2kb)	8	143280828	143281250	423	2	100507316	ENST00000519852.5	1957	ENSG00000253716	MINCR	MYC-induced long non-coding RNA	Promoter
chr14	104149473	104150575	1103	*	Intron (ENST00000423312.7/26153, intron 2 of 14)	14	104139040	104180894	41855	1	26153	ENST00000315264.7	10433	ENSG00000066735	KIF26A	kinesin family member 26A	Intron
chr8	144332554	144332707	154	*	Promoter (1-2kb)	8	144333957	144361252	27296	1	79581	ENST00000675888.1	-1250	ENSG00000185803	SLC52A2	solute carrier family 52 member 2	Promoter
chr18	48186037	48187118	1082	*	Intron (ENST00000590800.6/201501, intron 2 of 4)	18	48041052	48203601	162550	2	201501	ENST00000586047.5	16483	ENSG00000184828	ZBTB7C	zinc finger and BTB domain containing 7C	Intron
chr2	208025010	208025914	905	*	Promoter (<=1kb)	2	207821288	208025527	204240	2	389072	ENST00000427836.8	0	ENSG00000178385	PLEKHM3	pleckstrin homology domain containing M3	Promoter
chr10	129896202	129898154	1953	*	Intron (ENST00000440978.2/253738, intron 6 of 16)	10	129857638	129867384	9747	1	105378558	ENST00000653993.1	38564	0	LOC105378558	uncharacterized LOC105378558	Intron
chr6	118197215	118198503	1289	*	Intron (ENST00000360388.9/222553, intron 2 of 7)	6	118154442	118317676	163235	1	222553	ENST00000621341.1	42773	ENSG00000196376	SLC35F1	solute carrier family 35 member F1	Intron
chr6	147820336	147821939	1604	*	Intron (ENST00000427015.1/389432, intron 1 of 2)	6	147741434	147743324	1891	2	105378044	ENST00000448909.1	-77012	ENSG00000226249	LOC105378044	uncharacterized LOC105378044	Intron
chr17	49575437	49576162	726	*	Promoter (<=1kb)	17	49575871	49583827	7957	1	11248	ENST00000328741.6	0	ENSG00000182575	NXPH3	neurexophilin 3	Promoter
chr1	27601859	27602042	184	*	Promoter (1-2kb)	1	27552496	27603414	50919	2	27245	ENST00000490295.2	1372	ENSG00000126705	AHDC1	AT-hook DNA binding motif containing 1	Promoter
chr6	28104487	28105198	712	*	Intron (ENST00000660873.1/100129195, intron 1 of 3)	6	28091154	28093664	2511	1	221584	ENST00000529104.1	13333	0	ZSCAN12P1	zinc finger and SCAN domain containing 12 pseudogene 1	Intron
chr5	153491357	153491614	258	*	Promoter (<=1kb)	5	153491297	153811619	320323	1	2890	ENST00000521843.6	60	ENSG00000155511	GRIA1	glutamate ionotropic receptor AMPA type subunit 1	Promoter
chr15	74128531	74128681	151	*	Promoter (<=1kb)	15	74128126	74133022	4897	1	57611	ENST00000569886.5	405	ENSG00000167178	ISLR2	immunoglobulin superfamily containing leucine rich repeat 2	Promoter
chr17	48816862	48817587	726	*	Promoter (<=1kb)	17	48762234	48817229	54996	2	284076	ENST00000393382.8	0	ENSG00000170703	TTLL6	tubulin tyrosine ligase like 6	Promoter
chr17	43530142	43531377	1236	*	Promoter (<=1kb)	17	43528499	43530434	1936	2	2118	ENST00000586826.1	0	ENSG00000175832	ETV4	ETS variant transcription factor 4	Promoter
chr3	39146874	39147708	835	*	Promoter (<=1kb)	3	39148281	39172952	24672	1	101928263	ENST00000641308.1	-573	0	LOC101928263	uncharacterized LOC101928263	Promoter
chr1	156160562	156161702	1141	*	Promoter (<=1kb)	1	156160950	156163298	2349	1	64218	ENST00000469065.1	0	ENSG00000196189	SEMA4A	semaphorin 4A	Promoter
chr11	9757894	9758995	1102	*	Promoter (<=1kb)	11	9758296	9791244	32949	1	105369149	ENST00000499953.6	0	0	LOC105369149	uncharacterized LOC105369149	Promoter
chr3	26418153	26419314	1162	*	Distal Intergenic	3	26622806	26710776	87971	1	116135	ENST00000396641.6	-203492	ENSG00000179796	LRRC3B	leucine rich repeat containing 3B	Intergenic
chr13	28100140	28100991	852	*	Promoter (<=1kb)	13	28003274	28100576	97303	2	2322	ENST00000241453.12	0	ENSG00000122025	FLT3	fms related receptor tyrosine kinase 3	Promoter
chrX	76172417	76173713	1297	*	Promoter (<=1kb)	23	76173040	76178196	5157	1	51260	ENST00000373357.3	0	ENSG00000102390	PBDC1	polysaccharide biosynthesis domain containing 1	Promoter
chr2	113541179	113542543	1365	*	Promoter (<=1kb)	2	113541937	113563298	21362	1	729468	ENST00000421970.2	0	0	PGM5P4	phosphoglucomutase 5 pseudogene 4	Promoter
chr17	50930936	50931974	1039	*	Distal Intergenic	17	50966300	50975360	9061	2	9043	ENST00000506500.1	43386	ENSG00000008294	SPAG9	sperm associated antigen 9	Intergenic
chr15	60010133	60011144	1012	*	Intron (ENST00000560857.1/27023, intron 1 of 3)	15	60004311	60007444	3134	1	27023	ENST00000396057.6	5822	ENSG00000171956	FOXB1	forkhead box B1	Intron
chr17	43035993	43037002	1010	*	Distal Intergenic	17	43025241	43026253	1013	1	8153	ENST00000587117.1	10752	ENSG00000108830	RND2	Rho family GTPase 2	Intergenic
chr15	30572339	30573452	1114	*	Promoter (<=1kb)	15	30572738	30584566	11829	1	100288380	ENST00000570221.5	0	ENSG00000260128	ULK4P2	ULK4 pseudogene 2	Promoter
chr10	11823042	11824045	1004	*	Promoter (<=1kb)	10	11823339	11866776	43438	1	254427	ENST00000474155.1	0	ENSG00000148426	PROSER2	proline and serine rich 2	Promoter
chr12	129903218	129904649	1432	*	Promoter (<=1kb)	12	129071726	129904025	832300	2	121256	ENST00000422113.7	0	ENSG00000151952	TMEM132D	transmembrane protein 132D	Promoter
chr12	94186486	94188037	1552	*	Exon (ENST00000546733.1/10154, exon 4 of 4)	12	94158101	94209629	51529	1	10154	ENST00000551850.1	28385	ENSG00000136040	PLXNC1	plexin C1	Exon
chr14	54652209	54652840	632	*	Promoter (<=1kb)	14	54652683	54702396	49714	1	23034	ENST00000555091.1	0	ENSG00000020577	SAMD4A	sterile alpha motif domain containing 4A	Promoter
chr7	29988443	29988688	246	*	Promoter (<=1kb)	7	29988600	30025660	37061	1	105375215	ENST00000419103.1	0	0	FKBP14-AS1	FKBP14 antisense RNA 1	Promoter
chr16	84598522	84599036	515	*	Promoter (8-9kb)	16	84566550	84590479	23930	2	23406	ENST00000561707.1	-8043	ENSG00000103187	COTL1	coactosin like F-actin binding protein 1	Promoter
chr6	101398577	101400039	1463	*	Promoter (<=1kb)	6	101398788	102070083	671296	1	2898	ENST00000369138.5	0	ENSG00000164418	GRIK2	glutamate ionotropic receptor kainate type subunit 2	Promoter
chr22	19723652	19724449	798	*	Promoter (<=1kb)	22	19723539	19724771	1233	1	2812	ENST00000366425.4	113	ENSG00000203618	GP1BB	glycoprotein Ib platelet subunit beta	Promoter
chr17	35567798	35568400	603	*	Promoter (<=1kb)	17	35568076	35574786	6711	1	105371743	ENST00000665667.1	0	0	SNHG30	small nucleolar RNA host gene 30	Promoter
chr2	34365625	34366595	971	*	Intron (ENST00000650021.1/104355288, intron 3 of 6)	2	34189813	34722833	533021	1	104355288	ENST00000650021.1	175812	ENSG00000228262	LINC01320	long intergenic non-protein coding RNA 1320	Intron
chr1	41365786	41367014	1229	*	Intron (ENST00000372591.1/100132074, intron 1 of 1)	1	41361931	41382678	20748	1	100132074	ENST00000641094.1	3855	ENSG00000281518	FOXO6	forkhead box O6	Intron
chr6	13486064	13486258	195	*	Promoter (<=1kb)	6	13363355	13486183	122829	2	54438	ENST00000612338.4	0	ENSG00000145990	GFOD1	glucose-fructose oxidoreductase domain containing 1	Promoter
chr11	67301875	67304157	2283	*	Promoter (<=1kb)	11	67303478	67312605	9128	1	54961	ENST00000376757.9	0	ENSG00000172830	SSH3	slingshot protein phosphatase 3	Promoter
chr17	78250729	78251628	900	*	Exon (ENST00000638890.1/105371910, exon 2 of 2)	17	78248193	78251440	3248	1	105371910	ENST00000638890.1	2536	0	LOC105371910	uncharacterized LOC105371910	Exon
chrX	12790890	12792097	1208	*	Promoter (<=1kb)	23	12791355	12810119	18765	1	5634	ENST00000380663.7	0	ENSG00000101911	PRPS2	phosphoribosyl pyrophosphate synthetase 2	Promoter
chr18	55999341	56000030	690	*	Promoter (1-2kb)	18	55998339	56023522	25184	1	107985164	ENST00000588803.1	1002	ENSG00000267327	LOC107985164	uncharacterized LOC107985164	Promoter
chr2	13307849	13309289	1441	*	Intron (ENST00000647894.1/105373436, intron 4 of 4)	2	12966431	13007029	40599	2	100506474	ENST00000662367.1	-300820	ENSG00000225649	LOC100506474	uncharacterized LOC100506474	Intron
chr2	1010113	1011318	1206	*	Intron (ENST00000308624.10/54221, intron 1 of 16)	2	950939	1367613	416675	1	54221	ENST00000407292.1	59174	ENSG00000172554	SNTG2	syntrophin gamma 2	Intron
chr5	52997016	52997898	883	*	Intron (ENST00000503810.6/3673, intron 1 of 28)	5	52989440	53090657	101218	1	3673	ENST00000510722.1	7576	ENSG00000164171	ITGA2	integrin subunit alpha 2	Intron
chr10	82981947	82982660	714	*	Intron (ENST00000372141.7/10718, intron 8 of 8)	10	82799742	82985605	185864	1	10718	ENST00000537893.1	182205	ENSG00000185737	NRG3	neuregulin 3	Intron
chr10	24850825	24851113	289	*	Intron (ENST00000320152.11/56952, intron 8 of 8)	10	24952350	25161236	208887	1	101929025	ENST00000648191.1	-101237	ENSG00000231422	LINC01516	long intergenic non-protein coding RNA 1516	Intron
chr1	202192724	202194396	1673	*	Promoter (<=1kb)	1	202193799	202319761	125963	1	59352	ENST00000367278.8	0	ENSG00000133067	LGR6	leucine rich repeat containing G protein-coupled receptor 6	Promoter
chr10	63866005	63867134	1130	*	Intron (ENST00000444770.1/ENST00000444770.1, intron 2 of 2)	10	64036345	64037280	936	2	105378333	ENST00000451946.1	170146	0	LOC105378333	uncharacterized LOC105378333	Intron
chr3	129249032	129249964	933	*	Promoter (<=1kb)	3	129249606	129277773	28168	1	22820	ENST00000314797.10	0	ENSG00000181789	COPG1	COPI coat complex subunit gamma 1	Promoter
chr2	84881752	84881924	173	*	Promoter (<=1kb)	2	84870329	84881975	11647	2	129293	ENST00000436322.1	51	ENSG00000186854	TRABD2A	TraB domain containing 2A	Promoter
chr19	30224988	30225620	633	*	Promoter (2-3kb)	19	30228290	30300669	72380	1	9745	ENST00000590564.5	-2670	ENSG00000198597	ZNF536	zinc finger protein 536	Promoter
chr19	13842451	13843050	600	*	Promoter (<=1kb)	19	13823880	13842928	19049	2	284454	ENST00000587762.2	0	0	MIR23AHG	miR-23a/27a/24-2 cluster host gene	Promoter
chr9	137320425	137321282	858	*	Intron (ENST00000491734.6/54932, intron 13 of 14)	9	137299631	137302271	2641	2	441478	ENST00000356628.4	-18154	ENSG00000198435	NRARP	NOTCH regulated ankyrin repeat protein	Intron
chr1	2443171	2444200	1030	*	Intron (ENST00000609981.5/9651, intron 2 of 3)	1	2425980	2479804	53825	1	9651	ENST00000609981.5	17191	ENSG00000149527	PLCH2	phospholipase C eta 2	Intron
chr19	45153425	45154363	939	*	5' UTR	19	45149750	45160815	11066	2	284353	ENST00000317951.6	6452	ENSG00000179846	NKPD1	NTPase KAP family P-loop domain containing 1	Exon
chr18	57437452	57438565	1114	*	Intron (ENST00000491143.3/9480, intron 1 of 1)	18	57435374	57491298	55925	1	9480	ENST00000491143.3	2078	ENSG00000119547	ONECUT2	one cut homeobox 2	Intron
chr15	82985650	82986723	1074	*	Promoter (<=1kb)	15	82986210	82991057	4848	1	83640	ENST00000304191.4	0	ENSG00000169612	RAMAC	RNA guanine-7 methyltransferase activating subunit	Promoter
chr19	1360557	1361123	567	*	Promoter (<=1kb)	19	1361896	1366351	4456	1	84939	ENST00000586996.2	-773	ENSG00000160953	PWWP3A	PWWP domain containing 3A, DNA repair factor	Promoter
chr1	145431012	145432572	1561	*	Exon (ENST00000580816.1/ENST00000580816.1, exon 1 of 1)	1	145289900	145405778	115879	2	100288142	ENST00000392971.6	-25234	ENSG00000162825	NBPF20	NBPF member 20	Exon
chr17	5111371	5112355	985	*	Promoter (<=1kb)	17	5111468	5114379	2912	1	101928000	ENST00000571138.5	0	ENSG00000234327	ZNF232-AS1	ZNF232 antisense RNA 1	Promoter
chr18	28065105	28066218	1114	*	Intron (ENST00000269141.8/1000, intron 2 of 15)	18	28005970	28045596	39627	2	1000	ENST00000418492.5	-19509	ENSG00000170558	CDH2	cadherin 2	Intron
chr11	132452946	132453101	156	*	Intron (ENST00000331898.11/4978, intron 3 of 6)	11	132332490	132335286	2797	1	50863	ENST00000496198.1	120456	ENSG00000182667	NTM	neurotrimin	Intron
chr13	109243459	109243854	396	*	Distal Intergenic	13	109281973	109287733	5761	1	105370357	ENST00000455487.1	-38119	ENSG00000223617	LINC00370	long intergenic non-protein coding RNA 370	Intergenic
chr11	65899375	65899525	151	*	Promoter (<=1kb)	11	65892049	65900388	8340	2	8061	ENST00000312562.7	863	ENSG00000175592	FOSL1	FOS like 1, AP-1 transcription factor subunit	Promoter
chr7	105837652	105838610	959	*	Intron (ENST00000419735.8/222255, intron 2 of 11)	7	105760554	105876477	115924	2	222255	ENST00000478915.1	37867	ENSG00000146776	ATXN7L1	ataxin 7 like 1	Intron
chr3	137852098	137853254	1157	*	Distal Intergenic	3	137774041	137778254	4214	1	100507274	ENST00000666528.1	78057	ENSG00000239513	LINC01210	long intergenic non-protein coding RNA 1210	Intergenic
chr1	182603838	182604952	1115	*	Promoter (<=1kb)	1	182598623	182604389	5767	2	6004	ENST00000367558.6	0	ENSG00000143333	RGS16	regulator of G protein signaling 16	Promoter
chr17	9644591	9646186	1596	*	Promoter (<=1kb)	17	9644698	9729101	84404	1	124739	ENST00000570827.6	0	ENSG00000154914	USP43	ubiquitin specific peptidase 43	Promoter
chr22	41976446	41977093	648	*	Promoter (<=1kb)	22	41976810	41998221	21412	1	55964	ENST00000396426.7	0	ENSG00000100167	SEPTIN3	septin 3	Promoter
chr2	39778889	39779686	798	*	Promoter (<=1kb)	2	39736061	39779258	43198	2	80745	ENST00000505747.6	0	ENSG00000138050	THUMPD2	THUMP domain containing 2	Promoter
chr9	92140196	92141971	1776	*	Promoter (<=1kb)	9	92141596	92145110	3515	1	112268047	ENST00000438322.1	0	0	LOC112268047	uncharacterized LOC112268047	Promoter
chr11	84923383	84923533	151	*	Promoter (<=1kb)	11	83459789	84923421	1463633	2	1740	ENST00000532653.5	0	ENSG00000150672	DLG2	discs large MAGUK scaffold protein 2	Promoter
chr3	120416910	120417883	974	*	Promoter (5-6kb)	3	120404895	120411326	6432	2	11167	ENST00000468098.1	-5584	ENSG00000163430	FSTL1	follistatin like 1	Promoter
chr2	202036648	202037013	366	*	3' UTR	2	202033855	202038441	4587	1	8324	ENST00000286201.3	2793	ENSG00000155760	FZD7	frizzled class receptor 7	Exon
chr16	14301820	14303193	1374	*	Promoter (<=1kb)	16	14302245	14328939	26695	1	100129781	ENST00000570945.2	0	ENSG00000262454	MIR193BHG	MIR193b-365a host gene	Promoter
chr15	73053609	73053759	151	*	Promoter (<=1kb)	15	73052610	73302718	250109	1	4756	ENST00000560262.5	999	ENSG00000067141	NEO1	neogenin 1	Promoter
chr1	200242180	200243538	1359	*	Distal Intergenic	1	200342541	200373814	31274	2	554279	ENST00000367355.6	130276	ENSG00000203721	LINC00862	long intergenic non-protein coding RNA 862	Intergenic
chrX	38561039	38562686	1648	*	Promoter (<=1kb)	23	38561542	38688168	126627	1	7102	ENST00000471410.5	0	ENSG00000156298	TSPAN7	tetraspanin 7	Promoter
chr18	42338544	42339212	669	*	Intron (ENST00000659948.1/284260, intron 3 of 3)	18	42392076	42459060	66985	1	284260	ENST00000658915.1	-52864	ENSG00000267586	LINC00907	long intergenic non-protein coding RNA 907	Intron
chr22	36368619	36369263	645	*	Promoter (3-4kb)	22	36325033	36365112	40080	2	4627	ENST00000401701.1	-3507	ENSG00000100345	MYH9	myosin heavy chain 9	Promoter
chr6	26196773	26197674	902	*	Promoter (<=1kb)	6	26196784	26197286	503	2	8351	ENST00000356476.3	0	ENSG00000197409	H3C4	H3 clustered histone 4	Promoter
chr14	71931909	71932961	1053	*	Promoter (<=1kb)	14	71932429	72566530	634102	1	9628	ENST00000553525.6	0	ENSG00000182732	RGS6	regulator of G protein signaling 6	Promoter
chr16	1959080	1959645	566	*	Promoter (<=1kb)	16	1959538	1961975	2438	1	4716	ENST00000268668.11	0	ENSG00000140990	NDUFB10	NADH:ubiquinone oxidoreductase subunit B10	Promoter
chr18	37450162	37451333	1172	*	Intron (ENST00000420428.7/56853, intron 2 of 12)	18	37244614	37485576	240963	2	56853	ENST00000590112.5	34243	ENSG00000101489	CELF4	CUGBP Elav-like family member 4	Intron
chr1	184152348	184153701	1354	*	Distal Intergenic	1	184119042	184123978	4937	1	102724830	ENST00000645316.1	33306	0	LOC102724830	uncharacterized LOC102724830	Intergenic
chr2	162318039	162319131	1093	*	Promoter (<=1kb)	2	162318840	162356834	37995	1	25801	ENST00000473240.5	0	ENSG00000115271	GCA	grancalcin	Promoter
chr12	62655677	62657463	1787	*	Intron (ENST00000228705.7/57460, intron 9 of 9)	12	62601751	62603690	1940	2	283416	ENST00000408887.3	-51987	ENSG00000221949	LINC01465	long intergenic non-protein coding RNA 1465	Intron
chr2	46543852	46544227	376	*	Promoter (<=1kb)	2	46543767	46581318	37552	1	23433	ENST00000473428.1	85	ENSG00000119729	RHOQ	ras homolog family member Q	Promoter
chr21	33643675	33643952	278	*	Promoter (<=1kb)	21	33631493	33643926	12434	2	9946	ENST00000438788.1	0	ENSG00000205758	CRYZL1	crystallin zeta like 1	Promoter
chr9	136399713	136399973	261	*	Promoter (<=1kb)	9	136384786	136400168	15383	2	6621	ENST00000637388.1	195	ENSG00000165684	SNAPC4	small nuclear RNA activating complex polypeptide 4	Promoter
chr4	138241853	138242707	855	*	Promoter (<=1kb)	4	138164097	138242349	78253	2	23657	ENST00000280612.9	0	ENSG00000151012	SLC7A11	solute carrier family 7 member 11	Promoter
chr10	66038646	66039206	561	*	Intron (ENST00000683963.1/29119, intron 14 of 16)	10	65919951	66079103	159153	2	29119	ENST00000373735.2	39897	ENSG00000183230	CTNNA3	catenin alpha 3	Intron
chr5	141816406	141817242	837	*	Distal Intergenic	5	141862885	141866202	3318	2	5097	ENST00000511044.1	48960	ENSG00000156453	PCDH1	protocadherin 1	Intergenic
chr11	103729436	103730537	1102	*	Intron (ENST00000533459.1/105369464, intron 2 of 4)	11	103849906	103849980	75	1	100616457	ENST00000578405.1	-119369	ENSG00000264200	MIR4693	microRNA 4693	Intron
chr17	43273454	43274054	601	*	Intron (ENST00000594691.6/100874261, intron 1 of 3)	17	43221429	43303256	81828	2	100874261	ENST00000594691.6	29202	ENSG00000236383	CCDC200	coiled-coil domain containing 200	Intron
chr16	30206985	30207277	293	*	Promoter (<=1kb)	16	30204316	30207182	2867	2	613038	ENST00000550538.5	0	ENSG00000258130	LOC613038	SAGA complex associated factor 29 pseudogene	Promoter
chr4	70721674	70722355	682	*	Promoter (<=1kb)	4	70721964	70808619	86656	1	22902	ENST00000381006.8	0	ENSG00000018189	RUFY3	RUN and FYVE domain containing 3	Promoter
chr11	66438339	66439442	1104	*	Promoter (<=1kb)	11	66435075	66438848	3774	2	65003	ENST00000310999.11	0	ENSG00000174547	MRPL11	mitochondrial ribosomal protein L11	Promoter
chr14	101495920	101496964	1045	*	Distal Intergenic	14	101442076	101444315	2240	1	100507277	ENST00000555725.1	53844	ENSG00000259082	LINC02314	long intergenic non-protein coding RNA 2314	Intergenic
chr5	122429534	122430540	1007	*	Intron (ENST00000510658.5/9627, intron 3 of 9)	5	122444156	122464054	19899	1	9627	ENST00000513719.1	-13616	ENSG00000064692	SNCAIP	synuclein alpha interacting protein	Intron
chr3	158103165	158103787	623	*	Promoter (<=1kb)	3	158097080	158102887	5808	2	6474	ENST00000425436.7	-278	ENSG00000168779	SHOX2	short stature homeobox 2	Promoter
chr10	46397836	46397986	151	*	Promoter (<=1kb)	10	46398362	46453306	54945	1	643650	ENST00000614356.1	-376	ENSG00000285294	LINC00842	long intergenic non-protein coding RNA 842	Promoter
chrY	18992481	18993549	1069	*	Exon (ENST00000382840.3/ENST00000382840.3, exon 1 of 1)	24	18772947	19011342	238396	2	83869	ENST00000650923.1	17793	ENSG00000176728	TTTY14	testis-specific transcript, Y-linked 14	Exon
chr18	59569665	59571030	1366	*	Intron (ENST00000439986.9/147372, intron 2 of 10)	18	59430940	59480240	49301	2	147372	ENST00000398179.3	-89425	ENSG00000183287	CCBE1	collagen and calcium binding EGF domains 1	Intron
chr4	169899299	169899449	151	*	Distal Intergenic	4	169912705	169919663	6959	1	105377530	ENST00000657288.1	-13256	0	LOC105377530	uncharacterized LOC105377530	Intergenic
chrX	84501674	84502987	1314	*	Promoter (<=1kb)	23	84317874	84502453	184580	2	139324	ENST00000297977.9	0	ENSG00000165259	HDX	highly divergent homeobox	Promoter
chr2	117835982	117836831	850	*	Promoter (<=1kb)	2	117836228	117841632	5405	1	107985939	ENST00000664381.1	0	0	LOC107985939	uncharacterized LOC107985939	Promoter
chr2	228446346	228447326	981	*	Distal Intergenic	2	228483259	228568566	85308	2	101928765	ENST00000656071.1	121240	ENSG00000232023	LINC01807	long intergenic non-protein coding RNA 1807	Intergenic
chr11	7576875	7578308	1434	*	Promoter (<=1kb)	11	7576999	7653756	76758	1	8495	ENST00000684215.1	0	ENSG00000166387	PPFIBP2	PPFIA binding protein 2	Promoter
chr1	183881381	183882355	975	*	Intron (ENST00000304685.8/23179, intron 6 of 18)	1	183929889	183936924	7036	2	23127	ENST00000486375.2	54569	ENSG00000198756	COLGALT2	collagen beta(1-O)galactosyltransferase 2	Intron
chr22	40651706	40652157	452	*	Distal Intergenic	22	40410289	40636719	226431	2	57591	ENST00000355630.10	-14987	ENSG00000196588	MRTFA	myocardin related transcription factor A	Intergenic
chr16	67521070	67521816	747	*	Intron (ENST00000562116.1/79567, intron 1 of 1)	16	67518418	67538471	20054	1	79567	ENST00000562116.1	2652	ENSG00000039523	RIPOR1	RHO family interacting cell polarization regulator 1	Intron
chr8	32220260	32221108	849	*	Promoter (<=1kb)	8	32221042	32728077	507036	1	3084	ENST00000631040.2	0	ENSG00000157168	NRG1	neuregulin 1	Promoter
chr3	9247411	9248761	1351	*	Promoter (<=1kb)	3	9058738	9248991	190254	2	9901	ENST00000470951.5	230	ENSG00000196220	SRGAP3	SLIT-ROBO Rho GTPase activating protein 3	Promoter
chr20	63537565	63538507	943	*	Promoter (<=1kb)	20	63528001	63537376	9376	2	5753	ENST00000542869.3	-189	ENSG00000101213	PTK6	protein tyrosine kinase 6	Promoter
chr1	163427315	163427593	279	*	Distal Intergenic	1	163340255	163343815	3561	1	83540	ENST00000531529.1	87060	ENSG00000143228	NUF2	NUF2 component of NDC80 kinetochore complex	Intergenic
chr10	113273397	113274535	1139	*	Distal Intergenic	10	113161231	113165681	4451	1	6934	ENST00000494353.1	112166	ENSG00000148737	TCF7L2	transcription factor 7 like 2	Intergenic
chr22	21665726	21666549	824	*	Promoter (<=1kb)	22	21666000	21689606	23607	1	23759	ENST00000680463.1	0	ENSG00000100023	PPIL2	peptidylprolyl isomerase like 2	Promoter
chr16	66224625	66225443	819	*	Distal Intergenic	16	66366622	66404782	38161	1	1003	ENST00000614547.4	-141179	ENSG00000179776	CDH5	cadherin 5	Intergenic
chr7	106064480	106066423	1944	*	Distal Intergenic	7	106091699	106093252	1554	2	6856	ENST00000460770.1	26829	ENSG00000008282	SYPL1	synaptophysin like 1	Intergenic
chr16	77896224	77897015	792	*	Intron (ENST00000302536.3/57687, intron 7 of 8)	16	77862748	77882408	19661	1	57687	ENST00000563850.1	33476	ENSG00000171724	VAT1L	vesicle amine transport 1 like	Intron
chr4	153206111	153206305	195	*	Promoter (<=1kb)	4	153205148	153339319	134172	1	23321	ENST00000675159.1	963	ENSG00000109654	TRIM2	tripartite motif containing 2	Promoter
chr17	21551052	21551898	847	*	Promoter (<=1kb)	17	21428263	21551669	123407	2	339263	ENST00000667136.1	0	ENSG00000212719	LINC02693	long intergenic non-protein coding RNA 2693	Promoter
chr19	6475744	6477366	1623	*	Promoter (<=1kb)	19	6467207	6476246	9040	2	79958	ENST00000590444.5	0	ENSG00000205744	DENND1C	DENN domain containing 1C	Promoter
chr5	159331235	159332027	793	*	Promoter (<=1kb)	5	159331518	159362834	31317	1	285626	ENST00000515337.1	0	ENSG00000249738	LOC285626	uncharacterized LOC285626	Promoter
chr3	3586968	3587920	953	*	Intron (ENST00000420000.6/ENST00000420000.6, intron 2 of 4)	3	3799431	3849834	50404	1	57633	ENST00000319331.4	-211511	ENSG00000175928	LRRN1	leucine rich repeat neuronal 1	Intron
chr4	56978655	56979244	590	*	Promoter (<=1kb)	4	56978864	57031158	52295	1	5431	ENST00000431623.6	0	ENSG00000047315	POLR2B	RNA polymerase II subunit B	Promoter
chr1	2312920	2313572	653	*	Distal Intergenic	1	2303646	2304368	723	1	6497	ENST00000507179.1	9274	ENSG00000157933	SKI	SKI proto-oncogene	Intergenic
chr6	122790869	122791033	165	*	Promoter (1-2kb)	6	122789292	122797345	8054	1	10924	ENST00000487215.1	1577	ENSG00000172594	SMPDL3A	sphingomyelin phosphodiesterase acid like 3A	Promoter
chr5	58071343	58072773	1431	*	Distal Intergenic	5	58107631	58113332	5702	2	101928569	ENST00000661072.1	40559	ENSG00000248132	LINC02101	long intergenic non-protein coding RNA 2101	Intergenic
chr8	85743811	85745621	1811	*	Exon (ENST00000615707.1/ENST00000615707.1, exon 2 of 2)	8	85851446	85861562	10117	2	105375622	ENST00000650562.1	115941	ENSG00000285768	LINC02849	long intergenic non-protein coding RNA 2849	Exon
chr10	93071703	93072705	1003	*	Promoter (<=1kb)	10	93073475	93077884	4410	1	1592	ENST00000371531.5	-770	ENSG00000095596	CYP26A1	cytochrome P450 family 26 subfamily A member 1	Promoter
chr6	34887689	34888585	897	*	Promoter (<=1kb)	6	34877462	34888027	10566	2	6882	ENST00000650109.1	0	ENSG00000064995	TAF11	TATA-box binding protein associated factor 11	Promoter
chr20	51768143	51768910	768	*	Promoter (<=1kb)	20	51596514	51768328	171815	2	10079	ENST00000311637.9	0	ENSG00000054793	ATP9A	ATPase phospholipid transporting 9A (putative)	Promoter
chr9	114229169	114229902	734	*	Intron (ENST00000356083.8/85301, intron 14 of 60)	9	114240220	114246121	5902	1	85301	ENST00000485397.1	-10318	ENSG00000196739	COL27A1	collagen type XXVII alpha 1 chain	Intron
chr7	65554386	65555120	735	*	Promoter (<=1kb)	7	65525629	65554744	29116	2	101929322	ENST00000439631.1	0	0	LOC101929322	integrator complex subunit 4 pseudogene	Promoter
chr14	99562806	99564045	1240	*	Intron (ENST00000380243.9/317762, intron 1 of 5)	14	99516265	99572975	56711	2	317762	ENST00000556348.1	8930	ENSG00000205476	CCDC85C	coiled-coil domain containing 85C	Intron
chr17	42120837	42121572	736	*	Promoter (<=1kb)	17	42113111	42121367	8257	2	2648	ENST00000225916.10	0	ENSG00000108773	KAT2A	lysine acetyltransferase 2A	Promoter
chr1	52697862	52698918	1057	*	Promoter (<=1kb)	1	52684449	52698347	13899	2	65260	ENST00000371538.5	0	ENSG00000162377	COA7	cytochrome c oxidase assembly factor 7	Promoter
chr1	46406168	46407368	1201	*	Promoter (<=1kb)	1	46406038	46409288	3251	1	2166	ENST00000489366.2	130	ENSG00000117480	FAAH	fatty acid amide hydrolase	Promoter
chr14	88310204	88311015	812	*	Intron (ENST00000340700.9/54207, intron 1 of 6)	14	88180108	88323269	143162	2	54207	ENST00000319231.10	12254	ENSG00000100433	KCNK10	potassium two pore domain channel subfamily K member 10	Intron
chr8	86391393	86392218	826	*	Intron (ENST00000517970.6/11059, intron 5 of 24)	8	86380817	86448497	67681	1	11059	ENST00000518683.5	10576	ENSG00000123124	WWP1	WW domain containing E3 ubiquitin protein ligase 1	Intron
chr2	10304084	10304732	649	*	Promoter (<=1kb)	2	10303700	10427617	123918	1	3241	ENST00000381765.7	384	ENSG00000115756	HPCAL1	hippocalcin like 1	Promoter
chr2	235005510	235006640	1131	*	Intron (ENST00000392011.7/23677, intron 2 of 5)	2	234994840	235040942	46103	1	23677	ENST00000454947.1	10670	ENSG00000130147	SH3BP4	SH3 domain binding protein 4	Intron
chr22	37633412	37634793	1382	*	Promoter (<=1kb)	22	37634654	37656042	21389	1	23616	ENST00000417536.5	0	ENSG00000100092	SH3BP1	SH3 domain binding protein 1	Promoter
chr16	30429840	30430727	888	*	Promoter (<=1kb)	16	30423615	30430030	6416	2	79077	ENST00000319285.5	0	ENSG00000179958	DCTPP1	dCTP pyrophosphatase 1	Promoter
chr11	74988256	74989338	1083	*	Promoter (<=1kb)	11	74988279	75007084	18806	1	10825	ENST00000531509.5	0	ENSG00000162139	NEU3	neuraminidase 3	Promoter
chr6	137339675	137340661	987	*	Distal Intergenic	6	137206642	137219449	12808	2	3459	ENST00000478333.1	-120226	ENSG00000027697	IFNGR1	interferon gamma receptor 1	Intergenic
chrX	49100734	49101694	961	*	Promoter (<=1kb)	23	49074640	49101121	26482	2	11152	ENST00000356463.7	0	ENSG00000196998	WDR45	WD repeat domain 45	Promoter
chr1	2290102	2291174	1073	*	Intron (ENST00000378536.5/6497, intron 1 of 6)	1	2303646	2304368	723	1	6497	ENST00000507179.1	-12472	ENSG00000157933	SKI	SKI proto-oncogene	Intron
chr1	156600928	156602043	1116	*	Promoter (<=1kb)	1	156594301	156601479	7179	2	54865	ENST00000368232.9	0	ENSG00000160818	GPATCH4	G-patch domain containing 4	Promoter
chr1	156623940	156625044	1105	*	Promoter (<=1kb)	1	156624064	156625535	1472	1	60484	ENST00000494218.1	0	ENSG00000132702	HAPLN2	hyaluronan and proteoglycan link protein 2	Promoter
chr1	22207607	22209515	1909	*	Distal Intergenic	1	22266239	22266300	62	1	100616433	ENST00000581169.1	-56724	ENSG00000266564	MIR4418	microRNA 4418	Intergenic
chr3	141367934	141368827	894	*	Promoter (<=1kb)	3	141368304	141394457	26154	1	253461	ENST00000513619.5	0	ENSG00000177311	ZBTB38	zinc finger and BTB domain containing 38	Promoter
chr2	232259770	232260652	883	*	3' UTR	2	232249340	232307778	58439	1	129563	ENST00000498319.2	10430	ENSG00000144535	DIS3L2	DIS3 like 3'-5' exoribonuclease 2	Exon
chr5	127801869	127802840	972	*	Intron (ENST00000514853.5/728586, intron 5 of 6)	5	127703391	127941507	238117	1	728586	ENST00000514853.5	98478	ENSG00000230561	CCDC192	coiled-coil domain containing 192	Intron
chr5	124746552	124747930	1379	*	Promoter (<=1kb)	5	124636915	124746639	109725	2	57507	ENST00000513986.2	0	ENSG00000168916	ZNF608	zinc finger protein 608	Promoter
chr1	228641576	228642089	514	*	Promoter (<=1kb)	1	228641568	228641686	119	2	100169766	ENST00000365055.1	0	ENSG00000201925	RNA5S15	RNA, 5S ribosomal 15	Promoter
chr22	37545850	37546671	822	*	Distal Intergenic	22	37560480	37566559	6080	1	11135	ENST00000430687.1	-13809	ENSG00000128283	CDC42EP1	CDC42 effector protein 1	Intergenic
chr3	152298328	152299260	933	*	Promoter (<=1kb)	3	152298982	152300227	1246	1	4154	ENST00000466565.1	0	ENSG00000152601	MBNL1	muscleblind like splicing regulator 1	Promoter
chr6	14381982	14382142	161	*	Distal Intergenic	6	14391094	14393929	2836	2	105374943	ENST00000456440.2	11787	0	LOC105374943	uncharacterized LOC105374943	Intergenic
chr1	204806913	204807786	874	*	Distal Intergenic	1	204828651	205010924	182274	1	23114	ENST00000404977.6	-20865	ENSG00000163531	NFASC	neurofascin	Intergenic
chr9	90343954	90344438	485	*	Intron (ENST00000659218.1/101927873, intron 2 of 2)	9	90300885	90427954	127070	2	101927873	ENST00000659218.1	83516	ENSG00000231107	LINC01508	long intergenic non-protein coding RNA 1508	Intron
chr9	131960820	131961570	751	*	Intron (ENST00000651950.1/9442, intron 3 of 8)	9	132031886	132079645	47760	2	9442	ENST00000444872.3	118075	ENSG00000160563	MED27	mediator complex subunit 27	Intron
chr12	53299340	53300210	871	*	Promoter (<=1kb)	12	53299695	53307177	7483	1	60314	ENST00000267103.10	0	ENSG00000139637	MYG1	MYG1 exonuclease	Promoter
chr2	172284707	172285808	1102	*	Intron (ENST00000667725.1/107985960, intron 2 of 4)	2	172301145	172367941	66797	1	107985960	ENST00000657632.1	-15337	0	LOC107985960	uncharacterized LOC107985960	Intron
chrX	111680923	111682094	1172	*	Promoter (<=1kb)	23	111681118	111690172	9055	1	79868	ENST00000371979.7	0	ENSG00000101901	ALG13	ALG13 UDP-N-acetylglucosaminyltransferase subunit	Promoter
chr21	36289607	36290215	609	*	Intron (ENST00000399151.3/9980, intron 35 of 36)	21	36320189	36339527	19339	1	23515	ENST00000492336.5	-29974	ENSG00000159256	MORC3	MORC family CW-type zinc finger 3	Intron
chr7	21028141	21029496	1356	*	Exon (ENST00000649509.1/ENST00000649509.1, exon 1 of 6)	7	20835431	21023148	187718	1	104355138	ENST00000447262.2	192710	ENSG00000232790	LINC01162	long intergenic non-protein coding RNA 1162	Exon
chr7	76259697	76261000	1304	*	Promoter (4-5kb)	7	76265407	76269992	4586	1	222183	ENST00000464752.1	-4407	ENSG00000177679	SRRM3	serine/arginine repetitive matrix 3	Promoter
chr1	25266528	25268348	1821	*	Promoter (<=1kb)	1	25246577	25267915	21339	2	57035	ENST00000568701.1	0	ENSG00000117616	RSRP1	arginine and serine rich protein 1	Promoter
chr18	39752258	39753438	1181	*	Promoter (<=1kb)	18	39206927	39752060	545134	2	647946	ENST00000665844.1	-198	ENSG00000267374	MIR924HG	MIR924 host gene	Promoter
chr3	61564106	61564524	419	*	Intron (ENST00000495879.1/5793, intron 1 of 2)	3	61561911	62293329	731419	1	5793	ENST00000295874.14	2195	ENSG00000144724	PTPRG	protein tyrosine phosphatase receptor type G	Intron
chr7	31042845	31043891	1047	*	Promoter (8-9kb)	7	31052308	31111474	59167	1	117	ENST00000304166.9	-8417	ENSG00000078549	ADCYAP1R1	ADCYAP receptor type I	Promoter
chr10	41876398	41876955	558	*	Distal Intergenic	10	42242721	42276842	34122	1	101929373	ENST00000622823.4	-365766	0	LOC101929373	uncharacterized LOC101929373	Intergenic
chr6	169656423	169657550	1128	*	Intron (ENST00000648086.1/253769, intron 3 of 7)	6	169647648	169660692	13045	2	253769	ENST00000441385.2	3142	ENSG00000184465	WDR27	WD repeat domain 27	Intron
chr6	138593748	138594366	619	*	Intron (ENST00000491526.6/57224, intron 1 of 3)	6	138422043	138572540	150498	2	57224	ENST00000427025.6	-21208	ENSG00000135540	NHSL1	NHS like 1	Intron
chr16	58197687	58198508	822	*	Promoter (<=1kb)	16	58157907	58197736	39830	2	1459	ENST00000565188.2	0	ENSG00000070770	CSNK2A2	casein kinase 2 alpha 2	Promoter
chr9	129823638	129824573	936	*	Promoter (<=1kb)	9	129812942	129824136	11195	2	1861	ENST00000351698.5	0	ENSG00000136827	TOR1A	torsin family 1 member A	Promoter
chr11	45771336	45772447	1112	*	Promoter (<=1kb)	11	45771432	45772358	927	1	374387	ENST00000378779.4	0	ENSG00000205106	LINC02716	long intergenic non-protein coding RNA 2716	Promoter
chr11	57515217	57516140	924	*	Promoter (<=1kb)	11	57484534	57515702	31169	2	8501	ENST00000278426.8	0	ENSG00000149150	SLC43A1	solute carrier family 43 member 1	Promoter
chr4	16898091	16899385	1295	*	Promoter (<=1kb)	4	16501541	16898562	397022	2	9079	ENST00000515064.5	0	ENSG00000169744	LDB2	LIM domain binding 2	Promoter
chr3	4868109	4869176	1068	*	Intron (ENST00000449914.5/ENST00000449914.5, intron 1 of 3)	3	4898226	4906501	8276	2	100507582	ENST00000615017.4	37325	ENSG00000235831	BHLHE40-AS1	BHLHE40 antisense RNA 1	Intron
chr12	118371485	118372076	592	*	Promoter (<=1kb)	12	118255460	118372889	117430	2	51347	ENST00000542532.5	813	ENSG00000135090	TAOK3	TAO kinase 3	Promoter
chr5	120454293	120455188	896	*	Promoter (9-10kb)	5	120464300	120687314	223015	1	51334	ENST00000407149.7	-9112	ENSG00000184838	PRR16	proline rich 16	Promoter
chr6	151205384	151206754	1371	*	Promoter (7-8kb)	6	151196681	151197638	958	2	102723831	ENST00000431947.1	-7746	0	LOC102723831	uncharacterized LOC102723831	Promoter
chr11	5689485	5690141	657	*	Promoter (<=1kb)	11	5689697	5698406	8710	1	10346	ENST00000425490.5	0	ENSG00000132274	TRIM22	tripartite motif containing 22	Promoter
chr21	37916079	37916651	573	*	Promoter (<=1kb)	21	37607373	37916457	309085	2	3763	ENST00000609713.2	0	ENSG00000157542	KCNJ6	potassium inwardly rectifying channel subfamily J member 6	Promoter
chr1	164895165	164896363	1199	*	Intron (ENST00000558796.2/ENST00000558796.2, intron 2 of 2)	1	164812728	164850357	37630	1	5087	ENST00000465089.2	82437	ENSG00000185630	PBX1	PBX homeobox 1	Intron
chr10	14173371	14174530	1160	*	Promoter (<=1kb)	10	13858847	14174363	315517	2	55691	ENST00000649423.1	0	ENSG00000151474	FRMD4A	FERM domain containing 4A	Promoter
chr8	94436221	94437915	1695	*	Promoter (<=1kb)	8	94427716	94436944	9229	2	100861412	ENST00000481490.3	0	ENSG00000265817	FSBP	fibrinogen silencer binding protein	Promoter
chr22	38242909	38243584	676	*	Intron (ENST00000361906.8/25829, intron 3 of 8)	22	38221145	38246092	24948	2	25829	ENST00000633438.1	2508	ENSG00000198792	TMEM184B	transmembrane protein 184B	Intron
chr15	23303194	23303829	636	*	Promoter (5-6kb)	15	23309607	23313276	3670	1	102723564	ENST00000619355.1	-5778	0	LOC102723564	uncharacterized LOC102723564	Promoter
chr1	1780877	1781400	524	*	Promoter (<=1kb)	1	1779157	1780457	1301	2	65220	ENST00000480542.1	-420	ENSG00000008130	NADK	NAD kinase	Promoter
chr16	85421738	85422817	1080	*	Intron (ENST00000637419.1/23199, intron 2 of 2)	16	85357463	85359449	1987	1	23199	ENST00000568080.1	64275	ENSG00000131149	GSE1	Gse1 coiled-coil protein	Intron
chr12	57941074	57942006	933	*	Promoter (<=1kb)	12	57941541	57951884	10344	1	91419	ENST00000551997.1	0	ENSG00000166896	ATP23	ATP23 metallopeptidase and ATP synthase assembly factor homolog	Promoter
chr9	96383031	96383934	904	*	Promoter (<=1kb)	9	96320710	96383689	62980	2	11046	ENST00000375259.9	0	ENSG00000130958	SLC35D2	solute carrier family 35 member D2	Promoter
chr6	38273313	38273761	449	*	Intron (ENST00000314100.10/114781, intron 7 of 9)	6	38142997	38152995	9999	1	60685	ENST00000463847.1	130316	ENSG00000156639	ZFAND3	zinc finger AN1-type containing 3	Intron
chr8	48431128	48431441	314	*	Distal Intergenic	8	48515852	48518042	2191	2	105375822	ENST00000521359.2	86601	0	LOC105375822	uncharacterized LOC105375822	Intergenic
chr18	46071684	46072673	990	*	Promoter (<=1kb)	18	45983536	46072257	88722	2	9050	ENST00000589328.5	0	ENSG00000152229	PSTPIP2	proline-serine-threonine phosphatase interacting protein 2	Promoter
chr4	121800752	121801782	1031	*	Promoter (<=1kb)	4	121801318	121815403	14086	1	5393	ENST00000509980.5	0	ENSG00000123737	EXOSC9	exosome component 9	Promoter
chr22	27800433	27800657	225	*	Promoter (1-2kb)	22	27748277	27801756	53480	2	4330	ENST00000302326.5	1099	ENSG00000169184	MN1	MN1 proto-oncogene, transcriptional regulator	Promoter
chr15	25862719	25863632	914	*	Promoter (<=1kb)	15	25677271	25863330	186060	2	57194	ENST00000555815.6	0	ENSG00000206190	ATP10A	ATPase phospholipid transporting 10A (putative)	Promoter
chr15	42490555	42491486	932	*	Promoter (<=1kb)	15	42412823	42491141	78319	2	64397	ENST00000564754.7	0	ENSG00000103994	ZNF106	zinc finger protein 106	Promoter
chr1	201503235	201504514	1280	*	Intron (ENST00000340006.7/1465, intron 1 of 5)	1	201488051	201506703	18653	2	1465	ENST00000529975.5	2189	ENSG00000159176	CSRP1	cysteine and glycine rich protein 1	Intron
chr4	185650906	185652565	1660	*	Promoter (<=1kb)	4	185626832	185652688	25857	2	8470	ENST00000445625.1	123	ENSG00000154556	SORBS2	sorbin and SH3 domain containing 2	Promoter
chr21	32569211	32570222	1012	*	Intron (ENST00000673740.1/110091775, intron 6 of 8)	21	32527574	32573907	46334	2	110091775	ENST00000674032.1	3685	ENSG00000265590	CFAP298-TCP10L	CFAP298-TCP10L readthrough	Intron
chr9	133335759	133336662	904	*	Promoter (<=1kb)	9	133328776	133336188	7413	2	6838	ENST00000372022.6	0	ENSG00000148296	SURF6	surfeit 6	Promoter
chr1	42765081	42765734	654	*	Promoter (1-2kb)	1	42746374	42766989	20616	2	64175	ENST00000460031.5	1255	ENSG00000117385	P3H1	prolyl 3-hydroxylase 1	Promoter
chr3	15797154	15798297	1144	*	Promoter (<=1kb)	3	15667236	15797979	130744	2	23243	ENST00000683139.1	0	ENSG00000206560	ANKRD28	ankyrin repeat domain 28	Promoter
chrX	129110813	129112208	1396	*	Intron (ENST00000660383.1/107985698, intron 4 of 10)	23	128027322	129128407	1101086	2	107985698	ENST00000660383.1	16199	0	LOC107985698	uncharacterized LOC107985698	Intron
chr14	20332547	20333694	1148	*	Promoter (<=1kb)	14	20311368	20333010	21643	2	57820	ENST00000398160.6	0	ENSG00000100814	CCNB1IP1	cyclin B1 interacting protein 1	Promoter
chr6	155518684	155520417	1734	*	Distal Intergenic	6	155395368	155455839	60472	2	50508	ENST00000159060.3	-62845	ENSG00000074771	NOX3	NADPH oxidase 3	Intergenic
chr6	160952696	160953696	1001	*	Intron (ENST00000417479.2/102724087, intron 1 of 5)	6	160931080	160984321	53242	1	102724087	ENST00000417479.2	21616	0	LOC102724087	uncharacterized LOC102724087	Intron
chr2	63058499	63059991	1493	*	Distal Intergenic	2	63050851	63052207	1357	1	5013	ENST00000476383.1	7648	ENSG00000115507	OTX1	orthodenticle homeobox 1	Intergenic
chr22	39309303	39309485	183	*	Distal Intergenic	22	39312884	39313705	822	2	6122	ENST00000464182.5	4220	ENSG00000100316	RPL3	ribosomal protein L3	Intergenic
chr8	85806903	85807554	652	*	Distal Intergenic	8	85851446	85861562	10117	2	105375622	ENST00000650562.1	54008	ENSG00000285768	LINC02849	long intergenic non-protein coding RNA 2849	Intergenic
chr10	21313909	21314694	786	*	Distal Intergenic	10	20780050	21293011	512962	2	10529	ENST00000675702.1	-20898	ENSG00000078114	NEBL	nebulette	Intergenic
chr8	100509747	100510767	1021	*	3' UTR	8	100522514	100533325	10812	2	157567	ENST00000519316.5	22558	ENSG00000186106	ANKRD46	ankyrin repeat domain 46	Exon
[truncated: 77,910,520 more chars]
