## Supplementary Table 5 for "Balanced SET levels favor the correct enhancer repertoire during cell fate acquisition": Supplementary Table 5.xls

### Sheet: NPCs D868D SE all
REGION_ID	CHROM	START	STOP	NUM_LOCI	CONSTITUENT_SIZE	NPCD868D_Chip_H3K27ac_merge_filtered.bam	NPCD868D_Chip_Input.bam	stitchedPeakRank	isSuper
3_feature6687_lociStitched	chr10	21488692	21536211	3	43986	207116	5797.32	1	1
4_feature54416_lociStitched	chr6	98822640	98848286	4	24757	197207	4818.88	2	1
57_feature11807_lociStitched	chr11	96045492	96279859	57	95628	241468	61638.5	3	1
7_feature33146_lociStitched	chr2	104834359	104886302	7	35064	165433	7048.67	4	1
51_feature24911_lociStitched	chr17	17662898	17851559	51	73687	181907	24544.8	5	1
30_feature89_lociStitched	chr1	2189053	2331768	30	51566	170901	27586.8	6	1
17_feature56156_lociStitched	chr6	164061697	164124840	17	51006	153204	11094.2	7	1
19_feature28681_lociStitched	chr19	1194690	1303153	19	43899	154788	13905	8	1
16_feature3826_lociStitched	chr1	149811238	149864908	16	31287	148253	10202.7	9	1
20_feature37718_lociStitched	chr20	48703038	48829030	20	61338	145080	18016.9	10	1
16_feature19434_lociStitched	chr14	77022058	77125556	16	38249	140964	14582.9	11	1
25_feature4351_lociStitched	chr1	164557379	164652392	25	56798	139878	17634.4	12	1
30_feature26844_lociStitched	chr17	77351458	77495007	30	60491	139573	17843.1	13	1
10_feature65940_lociStitched	chr9	128361558	128421902	10	36976	128859	7380.07	14	1
20_feature25794_lociStitched	chr17	47970439	48056739	20	46268	130952	11374.3	15	1
5_feature4138_lociStitched	chr1	156659658	156708317	5	23687	130207	10880.2	16	1
31_feature26072_lociStitched	chr17	57849330	57956350	31	62758	133711	14747.4	17	1
7_feature56056_lociStitched	chr6	163391743	163432787	7	33076	121289	6998	18	1
25_feature26910_lociStitched	chr17	78309177	78393356	25	48753	122262	11271.6	19	1
11_feature4031_lociStitched	chr1	154936153	155018422	11	28250	125921	16700.6	20	1
12_feature50010_lociStitched	chr5	93563523	93622907	12	41459	111612	7191.4	21	1
22_feature9214_lociStitched	chr11	276645	370745	22	43950	115809	12129.5	22	1
10_feature19421_lociStitched	chr14	76904473	76963956	10	41347	111192	7578.13	23	1
24_feature3355_lociStitched	chr1	109196763	109308178	24	43947	118791	15297.3	24	1
10_feature4106_lociStitched	chr1	156079685	156141517	10	33667	115409	12929.1	25	1
14_feature59983_lociStitched	chr7	155449186	155544980	14	38025	113334	11361.2	26	1
26_feature41133_lociStitched	chr3	42012640	42099909	26	61317	112202	10856.3	27	1
24_feature6545_lociStitched	chr10	16944010	17043952	24	52999	113314	12692.6	28	1
36_feature6447_lociStitched	chr10	13769270	13924557	36	66902	118344	18044.3	29	1
28_feature34014_lociStitched	chr2	144425109	144525643	28	51727	107340	12466.2	30	1
13_feature22079_lociStitched	chr15	96311489	96365955	13	37591	100969	6432.43	31	1
14_feature39548_lociStitched	chr22	27748817	27805192	14	34600	101187	8027.8	32	1
6_feature4053_lociStitched	chr1	155189400	155210226	6	13807	95187.3	4629.62	33	1
11_feature5277_lociStitched	chr1	205273123	205325811	11	40254	96840.5	7429.01	34	1
7_feature11931_lociStitched	chr11	102104682	102121256	7	9071	94460.2	7222.95	35	1
10_feature4160_lociStitched	chr1	157992296	158045573	10	33017	96905.5	9914.85	36	1
8_feature23833_lociStitched	chr16	75233479	75273724	8	31315	92519.2	5545.76	37	1
33_feature42604_lociStitched	chr3	113210034	113298693	33	44915	97400.8	11410.4	38	1
9_feature37632_lociStitched	chr20	47304505	47384800	9	27273	95848.1	10044.9	39	1
11_feature44260_lociStitched	chr3	181692529	181742451	11	29826	92545.4	6899.22	40	1
22_feature56130_lociStitched	chr6	163929814	164015001	22	35479	100325	14737.4	41	1
31_feature65300_lociStitched	chr9	106859278	106972590	31	41377	99487.9	13937.4	42	1
39_feature51572_lociStitched	chr5	153462242	153592296	39	60403	99595.4	15203.3	43	1
8_feature10801_lociStitched	chr11	65471278	65508855	8	29400	89842.8	5614	44	1
15_feature66008_lociStitched	chr9	129451132	129505855	15	29780	90221.8	6791.12	45	1
12_feature60029_lociStitched	chr7	157661442	157694293	12	22851	85258.2	4106.38	46	1
5_feature56701_lociStitched	chr7	5404086	5450712	5	16977	85801.2	5152.17	47	1
26_feature66343_lociStitched	chr9	136562967	136630596	26	42626	88749.5	8960.84	48	1
14_feature11864_lociStitched	chr11	96292523	96343807	14	34378	93860	14815.9	49	1
15_feature9254_lociStitched	chr11	776213	864484	15	26552	90389.5	11466.4	50	1
12_feature10837_lociStitched	chr11	65856530	65920604	12	25685	86890.8	9354.8	51	1
10_feature640_lociStitched	chr1	16137820	16183067	10	27891	85598.3	8633.13	52	1
23_feature56302_lociStitched	chr6	167203482	167289331	23	44010	91042.9	14499.9	53	1
22_feature51253_lociStitched	chr5	142279757	142364843	22	32092	87485.4	11656.8	54	1
18_feature56350_lociStitched	chr6	167643377	167704107	18	33612	87852	12115.6	55	1
9_feature13907_lociStitched	chr12	49184822	49235661	9	30895	81962.6	6715.83	56	1
6_feature60713_lociStitched	chr8	28489570	28520251	6	29247	78666.1	3832.06	57	1
11_feature20032_lociStitched	chr14	103516967	103577324	11	27700	82133.8	7701.55	58	1
11_feature53044_lociStitched	chr6	26154731	26235673	11	36324	82504.2	8183.24	59	1
22_feature33495_lociStitched	chr2	120703570	120794712	22	28476	86284.1	12131	60	1
10_feature24609_lociStitched	chr17	7191810	7261597	10	21355	82292.8	8534.95	61	1
19_feature65729_lociStitched	chr9	124256762	124321109	19	41382	81386.1	7863.2	62	1
15_feature11163_lociStitched	chr11	73306545	73344608	15	24762	81169.3	8073.16	63	1
11_feature6588_lociStitched	chr10	17196638	17239251	11	25043	78130.9	5228.62	64	1
26_feature21948_lociStitched	chr15	93270185	93380056	26	49053	86204.8	13470.2	65	1
16_feature750_lociStitched	chr1	18901946	18966762	16	28988	84844.1	12619.7	66	1
44_feature54643_lociStitched	chr6	111661695	111806863	44	52733	96827.1	24954.4	67	1
11_feature979_lociStitched	chr1	23545056	23602008	11	26683	82050.7	11828.9	68	1
5_feature29995_lociStitched	chr19	42241635	42286497	5	20295	75081	5217.45	69	1
25_feature49474_lociStitched	chr5	72106393	72189624	25	42315	79868.5	10711.8	70	1
5_feature10616_lociStitched	chr11	61813705	61838067	5	15614	72247.9	3232.84	71	1
16_feature11537_lociStitched	chr11	86565062	86611054	16	24388	77979.4	9166.21	72	1
18_feature23745_lociStitched	chr16	73018317	73092767	18	33878	77420.6	9127.57	73	1
8_feature1506_lociStitched	chr1	36343104	36402155	8	20377	79494.5	12028.7	74	1
13_feature8510_lociStitched	chr10	102599481	102679667	13	27697	77451.7	10247.8	75	1
24_feature1534_lociStitched	chr1	37988909	38097626	24	34124	88267.3	21710.8	76	1
24_feature36309_lociStitched	chr2	234949022	235033220	24	41531	77394.8	10895.2	77	1
7_feature3990_lociStitched	chr1	153944998	153991884	7	15204	75692.8	9311.56	78	1
3_feature49886_lociStitched	chr5	88659025	88691070	3	24731	70143.3	3903.08	79	1
16_feature39815_lociStitched	chr22	36323680	36398188	16	32413	75677.8	9633.88	80	1
7_feature4222_lociStitched	chr1	160398686	160429328	7	18851	72226.3	6214.2	81	1
4_feature4143_lociStitched	chr1	156725607	156752907	4	12682	71681.6	5757.57	82	1
6_feature54833_lociStitched	chr6	113853939	113879694	6	12435	69201.1	3724.17	83	1
11_feature29887_lociStitched	chr19	39390117	39446321	11	21464	72514.4	7222.21	84	1
18_feature1754_lociStitched	chr1	42923268	42979787	18	38223	76006.8	11060.8	85	1
14_feature66024_lociStitched	chr9	129549854	129628162	14	27168	74940.8	10313.2	86	1
7_feature11049_lociStitched	chr11	69635813	69675943	7	19402	72667.4	8447.36	87	1
4_feature23243_lociStitched	chr16	54921061	54938726	4	16329	65925.8	1868.96	88	1
39_feature2863_lociStitched	chr1	85297413	85414840	39	52259	78100.7	14279.1	89	1
12_feature24799_lociStitched	chr17	14296990	14353035	12	27147	70398.1	7257.83	90	1
6_feature65977_lociStitched	chr9	129109876	129148747	6	20707	68055.3	5348.65	91	1
10_feature3871_lociStitched	chr1	150532209	150580770	10	15378	72540.4	9867.6	92	1
27_feature10281_lociStitched	chr11	44725734	44835122	27	43438	76221.6	13706.3	93	1
14_feature11641_lociStitched	chr11	92223170	92310676	14	27455	78860.4	16398.6	94	1
11_feature1413_lociStitched	chr1	33331869	33368551	11	22152	69717.8	7259.37	95	1
22_feature24669_lociStitched	chr17	8118819	8227439	22	31269	75881.9	13859.9	96	1
15_feature35429_lociStitched	chr2	207111112	207168113	15	30098	70173.9	8310.75	97	1
17_feature60952_lociStitched	chr8	38756409	38808451	17	31427	68435.2	6598.93	98	1
33_feature33520_lociStitched	chr2	120847399	120956035	33	41610	76349.4	14796.2	99	1
24_feature15889_lociStitched	chr12	124480264	124589033	24	35975	74245.7	12932.6	100	1
17_feature51096_lociStitched	chr5	139635920	139712658	17	34430	71918.9	10658.9	101	1
10_feature37255_lociStitched	chr20	32445695	32485410	10	21938	65374.9	5008.06	102	1
17_feature36864_lociStitched	chr20	10598550	10675547	17	32126	69566.8	9462.93	103	1
16_feature20764_lociStitched	chr15	55687045	55744736	16	23137	66142.7	6611.39	104	1
29_feature24141_lociStitched	chr16	85541722	85663842	29	39608	73455.2	14141.5	105	1
4_feature618_lociStitched	chr1	15833214	15852309	4	9701	62513.2	3658.6	106	1
2_feature1111_lociStitched	chr1	26690875	26699687	2	8196	60690.9	1849.64	107	1
18_feature36065_lociStitched	chr2	226724782	226802044	18	31388	68036.9	9696.38	108	1
13_feature56598_lociStitched	chr7	2611110	2651332	13	27910	63414	5144.39	109	1
17_feature705_lociStitched	chr1	17538106	17602990	17	24720	69996.9	12100.9	110	1
3_feature24661_lociStitched	chr17	7833522	7858982	3	15750	60829	3116.3	111	1
23_feature62400_lociStitched	chr8	103103689	103187174	23	33622	66929.9	10268.7	112	1
16_feature29847_lociStitched	chr19	38634938	38699735	16	37457	65146.9	8708.72	113	1
6_feature25835_lociStitched	chr17	48990259	49032153	6	19252	61626.1	5446.22	114	1
14_feature52385_lociStitched	chr6	3155361	3209305	14	23164	63265.5	7379.54	115	1
10_feature680_lociStitched	chr1	16870141	16928478	10	14481	74076.3	18294.5	116	1
10_feature52203_lociStitched	chr5	177445991	177498446	10	19433	62017.5	6331.32	117	1
5_feature1493_lociStitched	chr1	36148567	36173661	5	10623	61517.9	5854.43	118	1
8_feature10534_lociStitched	chr11	59171567	59198868	8	19056	58476	2833.84	119	1
20_feature567_lociStitched	chr1	14942157	15046629	20	30364	74593	19181.1	120	1
6_feature18393_lociStitched	chr14	32932026	32951017	6	12958	57297.7	2402.36	121	1
25_feature66663_lociStitched	chrX	12946056	13059631	25	37368	61546.3	6814.5	122	1
10_feature14115_lociStitched	chr12	55706995	55747203	10	18731	58719.8	4016.78	123	1
4_feature23118_lociStitched	chr16	51142490	51165057	4	16046	57110.3	2622.29	124	1
6_feature46869_lociStitched	chr4	123396184	123420616	6	19048	57549.6	3063.77	125	1
4_feature25654_lociStitched	chr17	44185657	44222764	4	11042	59512.2	5068.82	126	1
5_feature54402_lociStitched	chr6	98627089	98655614	5	21478	59494.6	5137.35	127	1
7_feature15746_lociStitched	chr12	121793417	121812728	7	12868	57087.2	2753.75	128	1
6_feature39976_lociStitched	chr22	39215592	39258055	6	21228	59834.6	5537.18	129	1
6_feature14866_lociStitched	chr12	89316711	89356404	6	16430	58793.3	4834.61	130	1
22_feature43343_lociStitched	chr3	141050802	141129707	22	31622	64560.1	10636.4	131	1
29_feature25992_lociStitched	chr17	57395763	57488106	29	40296	65406.5	11884.5	132	1
5_feature1861_lociStitched	chr1	44774700	44820445	5	16449	62295.5	8783.04	133	1
4_feature29266_lociStitched	chr19	13149242	13182294	4	14679	58369.8	4895	134	1
11_feature21785_lociStitched	chr15	89358598	89414453	11	32263	60999.2	7652.14	135	1
12_feature8209_lociStitched	chr10	91874458	91924934	12	25484	59849.4	6551.78	136	1
7_feature11247_lociStitched	chr11	75547748	75595202	7	13729	62829.1	10031.8	137	1
8_feature25666_lociStitched	chr17	44533615	44561629	8	21153	55893.5	3308.45	138	1
29_feature62931_lociStitched	chr8	127844237	127951315	29	41406	65713.8	13149.2	139	1
10_feature43129_lociStitched	chr3	129589614	129628730	10	23651	58466.7	5941.72	140	1
5_feature36630_lociStitched	chr20	289620	328363	5	15438	57041.3	4962.98	141	1
18_feature8000_lociStitched	chr10	80453334	80510203	18	30056	59485	7512.39	142	1
16_feature731_lociStitched	chr1	18627389	18681528	16	26849	62037.9	10497.6	143	1
11_feature52408_lociStitched	chr6	3323489	3360935	11	25865	56655.8	5145.08	144	1
18_feature3955_lociStitched	chr1	153532810	153613422	18	24232	66650	15251.8	145	1
5_feature30648_lociStitched	chr19	58538239	58576536	5	14276	56292.8	4970.95	146	1
3_feature4071_lociStitched	chr1	155305939	155325667	3	10575	55039.1	3771.99	147	1
6_feature30555_lociStitched	chr19	55624058	55659063	6	13930	55356.9	4109.59	148	1
9_feature41388_lociStitched	chr3	50220196	50266351	9	24023	56835.3	5760.14	149	1
15_feature47471_lociStitched	chr4	153188971	153270450	15	31325	60848.5	9858.96	150	1
11_feature13040_lociStitched	chr12	6528839	6569044	11	20194	56463.9	5548.29	151	1
20_feature21916_lociStitched	chr15	93027978	93090290	20	24966	59084.2	8256.34	152	1
14_feature53508_lociStitched	chr6	41545200	41603650	14	24814	58379.9	7616.03	153	1
2_feature57142_lociStitched	chr7	23464770	23477140	2	12014	52213.8	1457.19	154	1
8_feature26162_lociStitched	chr17	59751904	59805197	8	26092	56021.6	5425.23	155	1
5_feature25164_lociStitched	chr17	28701933	28729467	5	13297	53845.5	3254.52	156	1
8_feature17466_lociStitched	chr13	94696451	94723591	8	13929	54030.3	3533.63	157	1
17_feature27222_lociStitched	chr18	3579398	3628536	17	23966	56326.9	5945.7	158	1
2_feature17294_lociStitched	chr13	80329730	80343553	2	9391	52494.2	2130.12	159	1
7_feature45563_lociStitched	chr4	38662417	38688235	7	16959	53538.8	3198.85	160	1
15_feature60926_lociStitched	chr8	38429158	38485139	15	22988	57414.1	7411.88	161	1
27_feature7932_lociStitched	chr10	79112413	79197427	27	43621	61286.6	11306.9	162	1
2_feature13185_lociStitched	chr12	12714754	12727023	2	11713	51339.6	1474.73	163	1
7_feature10516_lociStitched	chr11	57637310	57669566	7	14570	53441.7	3741.7	164	1
19_feature21164_lociStitched	chr15	67064061	67166848	19	31203	63748.5	14297.7	165	1
6_feature8437_lociStitched	chr10	100341225	100375841	6	14228	53827.9	4403.16	166	1
11_feature8817_lociStitched	chr10	116237736	116279384	11	18969	54030	4672.91	167	1
15_feature25972_lociStitched	chr17	57255715	57322165	15	28130	58037.4	8904.3	168	1
5_feature8691_lociStitched	chr10	112948865	112966857	5	16160	51309.6	2196.82	169	1
22_feature2225_lociStitched	chr1	59663039	59759618	22	30126	66417.4	17355.2	170	1
19_feature1161_lociStitched	chr1	27518659	27576439	19	30588	60305	11498.2	171	1
14_feature56673_lociStitched	chr7	4699409	4750035	14	22502	55263.3	6459.88	172	1
16_feature863_lociStitched	chr1	21252536	21350942	16	21515	68185.5	19543.4	173	1
7_feature19925_lociStitched	chr14	101217172	101243271	7	17821	52200.6	3661.69	174	1
7_feature65089_lociStitched	chr9	95477164	95517854	7	18708	53938.7	5517.56	175	1
25_feature21215_lociStitched	chr15	68577391	68675100	25	30405	61263.5	12956.2	176	1
3_feature27075_lociStitched	chr17	81509125	81519808	3	9830	49814.8	1621.68	177	1
2_feature61512_lociStitched	chr8	64364953	64380054	2	14542	49698.9	1593.16	178	1
32_feature8244_lociStitched	chr10	93393157	93497500	32	32640	59298.1	11206.4	179	1
12_feature68180_lociStitched	chrX	154365572	154412525	12	21806	51066.1	3178.72	180	1
8_feature2916_lociStitched	chr1	85553383	85588422	8	13220	52229.1	4719.75	181	1
10_feature60517_lociStitched	chr8	22551295	22605836	10	16801	53897.4	6408.57	182	1
19_feature24049_lociStitched	chr16	84503850	84567822	19	30247	54683.3	7305.6	183	1
23_feature14322_lociStitched	chr12	63843121	63919423	23	25362	55502.1	8316.92	184	1
5_feature3899_lociStitched	chr1	151047254	151071725	5	9929	51797.8	4703.33	185	1
7_feature10727_lociStitched	chr11	64225200	64252867	7	14270	50910	3856.78	186	1
17_feature48123_lociStitched	chr4	185772197	185812849	17	30107	51506.1	4768.48	187	1
8_feature3714_lociStitched	chr1	145950448	145997836	8	17769	55590.9	9160.1	188	1
10_feature9559_lociStitched	chr11	12673480	12725390	10	20209	51577.8	5305.2	189	1
6_feature63590_lociStitched	chr9	14308163	14323639	6	13579	48189.2	1922.12	190	1
3_feature15690_lociStitched	chr12	120353093	120370260	3	13416	48654.7	2418.83	191	1
7_feature2441_lociStitched	chr1	66331410	66372141	7	19412	53703.8	7531.16	192	1
9_feature10908_lociStitched	chr11	67261227	67318551	9	11540	57782.6	11711.3	193	1
21_feature2354_lociStitched	chr1	64491644	64551777	21	35685	57132.4	11070.5	194	1
11_feature31087_lociStitched	chr2	12701557	12742494	11	17902	51150.8	5272.69	195	1
16_feature39660_lociStitched	chr22	30194654	30263558	16	31620	54310.1	8516.53	196	1
12_feature25186_lociStitched	chr17	28993001	29063973	12	22591	54513.6	9112.8	197	1
2_feature1604_lociStitched	chr1	39102027	39111002	2	7517	46988.6	1696.28	198	1
3_feature215_lociStitched	chr1	6600610	6626147	3	9231	50351.3	5084.42	199	1
6_feature22749_lociStitched	chr16	21500806	21522699	6	12087	50202.8	5197.4	200	1
3_feature22902_lociStitched	chr16	29804647	29825624	3	13481	47334.6	2408.16	201	1
3_feature33707_lociStitched	chr2	128623796	128647544	3	15627	48170.4	3312.85	202	1
11_feature29226_lociStitched	chr19	12757939	12807650	11	18038	51654.7	6850.18	203	1
1_feature21242_lociStitched	chr15	68816401	68821815	1	5415	45757.5	964.775	204	1
9_feature26901_lociStitched	chr17	78250498	78290420	9	17316	50217.9	5429.39	205	1
7_feature50708_lociStitched	chr5	124721184	124774832	7	22896	51368	6689.91	206	1
15_feature23081_lociStitched	chr16	49809910	49876835	15	19946	53586.8	9014.8	207	1
7_feature26103_lociStitched	chr17	57983379	58008459	7	10480	47810	3272.94	208	1
9_feature30379_lociStitched	chr19	49850068	49878885	9	12579	48259.8	3737.56	209	1
6_feature61308_lociStitched	chr8	53876309	53908837	6	16474	48294.3	3984.68	210	1
4_feature10918_lociStitched	chr11	67371611	67402618	4	9415	51298	7032.39	211	1
18_feature66225_lociStitched	chr9	133914036	133994295	18	21732	53259.9	9117.42	212	1
15_feature44371_lociStitched	chr3	184561003	184617253	15	21456	51727.5	7593.75	213	1
9_feature29516_lociStitched	chr19	18414888	18452871	9	19167	49256.4	5196.07	214	1
3_feature2782_lociStitched	chr1	81798610	81811547	3	11194	45160.5	1151.39	215	1
5_feature19148_lociStitched	chr14	68779578	68796644	5	10938	45697.6	1793.64	216	1
5_feature57603_lociStitched	chr7	42209892	42240661	5	20899	47464.3	3618.43	217	1
3_feature50154_lociStitched	chr5	98762487	98777125	3	12889	45366.1	1582.37	218	1
14_feature17791_lociStitched	chr13	106492434	106536783	14	17322	48930.3	5397.27	219	1
14_feature51176_lociStitched	chr5	141475593	141535202	14	22484	51460.4	8059.14	220	1
5_feature10861_lociStitched	chr11	66257157	66290126	5	12111	49737	6399.28	221	1
10_feature28729_lociStitched	chr19	1847577	1906456	10	20078	50453.4	7306.88	222	1
11_feature46913_lociStitched	chr4	123822498	123872640	11	32385	49374.8	6277.78	223	1
18_feature46924_lociStitched	chr4	123935504	123998311	18	32285	50478	7392.38	224	1
9_feature11576_lociStitched	chr11	86795390	86819339	9	15697	48554.2	5491.51	225	1
20_feature18088_lociStitched	chr13	114024584	114079314	20	26796	48819.2	6031.25	226	1
9_feature25708_lociStitched	chr17	45123400	45173487	9	15483	49255.6	6571.41	227	1
7_feature1628_lociStitched	chr1	39386989	39414466	7	17122	48637	5995.48	228	1
2_feature24522_lociStitched	chr17	4938799	4950903	2	9178	44178.4	1544.47	229	1
21_feature46122_lociStitched	chr4	76948080	77032571	21	22678	52950.5	10333.2	230	1
5_feature55708_lociStitched	chr6	151372471	151393358	5	9803	46066.3	3465.15	231	1
9_feature21907_lociStitched	chr15	92880977	92919641	9	18284	46845.3	4338.1	232	1
8_feature41206_lociStitched	chr3	45040247	45076046	8	25303	46452.8	3988.01	233	1
1_feature30802_lociStitched	chr2	5689433	5698532	1	9100	43467.7	1011.81	234	1
19_feature55798_lociStitched	chr6	155079495	155155540	19	30291	55360.8	13011.3	235	1
11_feature52283_lociStitched	chr5	180048389	180091258	11	21391	47464.6	5122.85	236	1
23_feature4913_lociStitched	chr1	192512504	192580540	23	28641	54598.9	12321.3	237	1
12_feature54884_lociStitched	chr6	117906614	117963320	12	18142	51693.2	9469.9	238	1
3_feature56709_lociStitched	chr7	5512851	5532578	3	7918	44681.7	2714.44	239	1
2_feature18214_lociStitched	chr14	22973230	22983605	2	9965	43524.2	1620.58	240	1
10_feature60983_lociStitched	chr8	38995564	39042287	10	21635	47993.9	6125.39	241	1
3_feature48340_lociStitched	chr5	2738779	2757214	3	15289	44004.3	2147.68	242	1
3_feature55838_lociStitched	chr6	156774848	156781651	3	4965	42669.8	883.71	243	1
5_feature53349_lociStitched	chr6	35717793	35742365	5	14249	45718.7	4032.27	244	1
7_feature322_lociStitched	chr1	8848476	8881366	7	12741	48256.2	6587.87	245	1
23_feature36257_lociStitched	chr2	234534970	234602156	23	33197	49690.8	8048.88	246	1
12_feature58057_lociStitched	chr7	71299818	71349992	12	26000	47289	5679.7	247	1
1_feature58670_lociStitched	chr7	92829901	92839191	1	9291	42381	985.669	248	1
9_feature63921_lociStitched	chr9	34559251	34590850	9	14920	45651.1	4373.3	249	1
9_feature6981_lociStitched	chr10	32938037	32986838	9	19475	47254	6070.84	250	1
9_feature35704_lociStitched	chr2	216605746	216657762	9	13493	47958.8	6782.89	251	1
2_feature52399_lociStitched	chr6	3225366	3233108	2	7380	42259.7	1088.53	252	1
4_feature30551_lociStitched	chr19	55579439	55607032	4	10858	43820.4	3076.62	253	1
3_feature13027_lociStitched	chr12	6310294	6342885	3	13773	45031	4474.74	254	1
9_feature41451_lociStitched	chr3	52277210	52316586	9	16294	45491.1	5083.44	255	1
6_feature24465_lociStitched	chr17	2382863	2417132	6	15957	44477.7	4290.48	256	1
20_feature31485_lociStitched	chr2	28620307	28696519	20	33132	50421.9	10273.4	257	1
7_feature49_lociStitched	chr1	1397932	1440905	7	14257	47403.5	7322.6	258	1
7_feature9459_lociStitched	chr11	9563309	9579445	7	14062	42290.8	2210.63	259	1
13_feature18108_lociStitched	chr13	114097644	114133149	13	19969	44690.1	4658.26	260	1
1_feature59037_lociStitched	chr7	105010508	105017992	1	7485	40857.4	951.965	261	1
1_feature40980_lociStitched	chr3	32812808	32822535	1	9728	41240.5	1344.27	262	1
5_feature7714_lociStitched	chr10	72315626	72337256	5	15964	42868.5	2993.59	263	1
6_feature55663_lociStitched	chr6	150738607	150779896	6	22896	46123.9	6259.41	264	1
11_feature10945_lociStitched	chr11	67991265	68044052	11	16633	50833.9	10979.7	265	1
6_feature41335_lociStitched	chr3	48988952	49029968	6	11123	44658.2	4811.18	266	1
2_feature1216_lociStitched	chr1	28504969	28519498	2	7801	42471.2	2767.77	267	1
4_feature27060_lociStitched	chr17	81386385	81402244	4	13324	42015.2	2370.92	268	1
14_feature1277_lociStitched	chr1	30781965	30825406	14	21536	48588.8	9009.66	269	1
23_feature26021_lociStitched	chr17	57501313	57579643	23	28610	50428.9	10864.4	270	1
8_feature65706_lociStitched	chr9	123354664	123382548	8	17458	43041.7	3549.63	271	1
15_feature65866_lociStitched	chr9	127504420	127580163	15	26944	48642.2	9180.05	272	1
8_feature809_lociStitched	chr1	20100683	20126552	8	16980	44228.2	4798.7	273	1
7_feature33441_lociStitched	chr2	118834430	118856203	7	16336	42235.3	2837.02	274	1
1_feature27722_lociStitched	chr18	28171169	28179672	1	8504	40282.1	935.33	275	1
13_feature33797_lociStitched	chr2	132630468	132672685	13	16230	45581.7	6277.67	276	1
13_feature34962_lociStitched	chr2	188290395	188334342	13	15696	44162.3	4979.2	277	1
3_feature17988_lociStitched	chr13	110704976	110716969	3	7411	40861.4	1703.01	278	1
4_feature4100_lociStitched	chr1	155961613	155979833	4	12851	42713.1	3651.29	279	1
14_feature55679_lociStitched	chr6	151003396	151069123	14	23109	50859.6	11824.3	280	1
26_feature31989_lociStitched	chr2	47215076	47346159	26	31541	55539.9	16582	281	1
5_feature14171_lociStitched	chr12	57077715	57112518	5	12043	43138.3	4200.72	282	1
10_feature4777_lociStitched	chr1	183021819	183045051	10	17098	43297.5	4362.97	283	1
4_feature30223_lociStitched	chr19	47094543	47114611	4	7942	41183.5	2281.73	284	1
7_feature56589_lociStitched	chr7	2494896	2532029	7	22191	43672.1	5102.07	285	1
17_feature34696_lociStitched	chr2	174762562	174847666	17	24883	49930.5	11361.4	286	1
10_feature188_lociStitched	chr1	6234376	6277311	10	19870	47086.8	8522.6	287	1
10_feature6188_lociStitched	chr10	3749777	3787031	10	12448	43229.5	4697.73	288	1
7_feature55166_lociStitched	chr6	131925157	131966989	7	13992	45232.9	6709.85	289	1
7_feature14209_lociStitched	chr12	57831729	57870331	7	17189	43226.5	4755.77	290	1
6_feature39448_lociStitched	chr22	26638603	26681900	6	21392	44262.5	5827.78	291	1
5_feature669_lociStitched	chr1	16643695	16667904	5	6086	47367.3	9066.27	292	1
8_feature63356_lociStitched	chr9	3493877	3528844	8	18201	41820.5	3556.14	293	1
17_feature29279_lociStitched	chr19	13833032	13882114	17	21769	43211.8	5021.09	294	1
10_feature24068_lociStitched	chr16	84583047	84622209	10	19673	43129.1	4942.24	295	1
6_feature13067_lociStitched	chr12	6890157	6945649	6	14177	44804.2	6708.98	296	1
7_feature50321_lociStitched	chr5	107650955	107673905	7	16469	40476.9	2572.7	297	1
3_feature8488_lociStitched	chr10	102112936	102134726	3	11983	40825.7	2948.19	298	1
10_feature26170_lociStitched	chr17	59825114	59846186	10	17039	40879.7	3055.44	299	1
15_feature65563_lociStitched	chr9	116271282	116338007	15	28951	45206.2	7453.18	300	1
6_feature3852_lociStitched	chr1	150148739	150184200	6	10152	44492.9	6797.87	301	1
8_feature14618_lociStitched	chr12	76017472	76037116	8	11775	40649.3	2976.07	302	1
1_feature62291_lociStitched	chr8	100948093	100954321	1	6229	38450.4	855.104	303	1
8_feature1820_lociStitched	chr1	43969999	44032027	8	11930	49101.4	11562	304	1
4_feature2048_lociStitched	chr1	54375649	54409178	4	10163	43862.6	6367.16	305	1
3_feature26232_lociStitched	chr17	62616987	62636175	3	10928	40204.6	2747.72	306	1
6_feature36393_lociStitched	chr2	236159195	236180968	6	17156	40737.3	3350.86	307	1
7_feature34432_lociStitched	chr2	163710836	163738052	7	15301	40992.7	3638.78	308	1
11_feature42027_lociStitched	chr3	73590042	73625865	11	15654	41708.7	4377.57	309	1
3_feature12354_lociStitched	chr11	118607007	118623706	3	15383	38880.3	1619.8	310	1
10_feature46065_lociStitched	chr4	76430554	76470937	10	20435	41218.9	3973.69	311	1
15_feature44491_lociStitched	chr3	188243212	188302654	15	29528	43416.4	6300.85	312	1
5_feature23221_lociStitched	chr16	54265282	54292132	5	11896	40240.1	3133.39	313	1
6_feature31397_lociStitched	chr2	26747075	26769863	6	19544	40291.5	3231.34	314	1
6_feature43244_lociStitched	chr3	134356336	134375813	6	17347	39423.4	2376.19	315	1
5_feature60790_lociStitched	chr8	30081126	30109959	5	18194	40651.6	3681.97	316	1
7_feature47998_lociStitched	chr4	182747949	182777355	7	24107	40471.5	3525.78	317	1
12_feature54016_lociStitched	chr6	73556320	73601737	12	21640	42646.6	5822.46	318	1
4_feature1100_lociStitched	chr1	26408642	26433081	4	10722	41199.3	4428.35	319	1
14_feature40143_lociStitched	chr22	42918661	42966820	14	22974	43396.1	6645.94	320	1
5_feature58903_lociStitched	chr7	100672885	100707093	5	9652	41207	4457.3	321	1
2_feature36179_lociStitched	chr2	231705867	231716594	2	6617	38430.6	1717.39	322	1
5_feature52326_lociStitched	chr5	181240210	181265691	5	10799	40591.2	3931.72	323	1
8_feature10866_lociStitched	chr11	66311700	66348562	8	16415	43360.8	6878.45	324	1
2_feature40067_lociStitched	chr22	41443850	41452852	2	5973	37471.7	1111.75	325	1
4_feature4722_lociStitched	chr1	181088197	181106422	4	11469	39639.4	3333.35	326	1
8_feature18255_lociStitched	chr14	24135534	24196763	8	14707	43442	7200.53	327	1
31_feature15858_lociStitched	chr12	124369099	124464571	31	33697	48404.3	12210.9	328	1
5_feature54687_lociStitched	chr6	111840997	111874721	5	13633	41800.9	5611.67	329	1
7_feature58022_lociStitched	chr7	70692915	70712099	7	15815	38813.1	2637.8	330	1
11_feature56369_lociStitched	chr6	167824544	167858949	11	12678	42417.9	6254.83	331	1
8_feature2152_lociStitched	chr1	58748251	58786054	8	11722	43174.8	7273.3	332	1
13_feature30100_lociStitched	chr19	45422984	45509989	13	18155	45434	9666.26	333	1
8_feature65999_lociStitched	chr9	129383195	129417510	8	12915	39959.8	4340.85	334	1
11_feature52565_lociStitched	chr6	11193071	11242299	11	21062	42277	6670.39	335	1
7_feature53335_lociStitched	chr6	35467888	35498617	7	14473	39486.8	3924.09	336	1
7_feature19831_lociStitched	chr14	99659431	99685222	7	17992	39106.9	3750.01	337	1
4_feature15356_lociStitched	chr12	106580801	106602141	4	10132	38166.6	2827.55	338	1
9_feature37939_lociStitched	chr20	53581140	53624645	9	18539	40646.7	5372.87	339	1
14_feature53622_lociStitched	chr6	44218765	44279383	14	15562	43232.8	7995.51	340	1
10_feature40331_lociStitched	chr22	49917730	49971960	10	16692	41730	6513.02	341	1
12_feature59726_lociStitched	chr7	138161189	138195549	12	20991	39221.9	4016.68	342	1
18_feature11683_lociStitched	chr11	92662635	92714825	18	26071	44883.4	9754.31	343	1
4_feature42898_lociStitched	chr3	122973249	122994627	4	19507	38193.9	3125.46	344	1
2_feature47312_lociStitched	chr4	145930031	145940602	2	7574	36426.6	1362.6	345	1
16_feature31157_lociStitched	chr2	16163171	16226874	16	23272	42598.2	7574.29	346	1
7_feature36282_lociStitched	chr2	234671725	234709240	7	21966	40535	5631	347	1
2_feature57212_lociStitched	chr7	26197481	26204560	2	6645	35642.8	768.779	348	1
11_feature63101_lociStitched	chr8	140587423	140647102	11	17946	42169.2	7328.58	349	1
11_feature41399_lociStitched	chr3	50320190	50382563	11	12692	41540.4	6723.81	350	1
14_feature52687_lociStitched	chr6	15244297	15286758	14	19023	39361.3	4564.56	351	1
1_feature39710_lociStitched	chr22	31341078	31348325	1	7248	35608.9	845	352	1
8_feature53400_lociStitched	chr6	37123278	37145343	8	18858	37740	3053.8	353	1
5_feature61758_lociStitched	chr8	76672461	76701239	5	16471	37938	3257.67	354	1
6_feature18148_lociStitched	chr14	21086932	21107603	6	14023	37573.7	2920.81	355	1
10_feature5208_lociStitched	chr1	204056803	204109615	10	18444	44251.2	9648.75	356	1
15_feature27335_lociStitched	chr18	8780177	8831877	15	23421	40656.9	6121.28	357	1
2_feature11942_lociStitched	chr11	102344663	102350236	2	4420	37010.3	2586.99	358	1
3_feature52890_lociStitched	chr6	21586849	21599126	3	8509	36327.6	1911.53	359	1
5_feature29500_lociStitched	chr19	18279145	18305755	5	9613	38150.8	3759.99	360	1
9_feature62162_lociStitched	chr8	96491635	96533213	9	17577	39045.9	4694.16	361	1
23_feature66115_lociStitched	chr9	131349963	131438859	23	22786	45310.3	11067.6	362	1
21_feature47559_lociStitched	chr4	156941355	157016155	21	28038	43114.7	8901.2	363	1
7_feature58146_lociStitched	chr7	74061982	74101447	7	13404	38817.8	4613.46	364	1
17_feature48553_lociStitched	chr5	14142224	14205356	17	17013	41919.6	7834.68	365	1
5_feature58881_lociStitched	chr7	100427995	100450908	5	9050	37458.2	3436.95	366	1
12_feature7685_lociStitched	chr10	71956349	72011197	12	20562	40055.5	6066.19	367	1
6_feature25464_lociStitched	chr17	40098143	40124511	6	10954	37221.1	3256.45	368	1
9_feature19_lociStitched	chr1	996507	1040821	9	11597	42475	8689.98	369	1
8_feature47629_lociStitched	chr4	159227171	159285100	8	22622	39901.5	6152.06	370	1
7_feature65983_lociStitched	chr9	129164332	129184962	7	9494	36589.4	2927.4	371	1
15_feature23659_lociStitched	chr16	70684280	70762087	15	21506	43042.8	9399.09	372	1
6_feature34771_lociStitched	chr2	177239499	177266186	6	11263	36750.7	3245.14	373	1
3_feature20401_lociStitched	chr15	38249701	38266629	3	8741	35193.3	1706.34	374	1
1_feature382_lociStitched	chr1	10208205	10213903	1	5699	34800	1340.17	375	1
1_feature31870_lociStitched	chr2	43217773	43228176	1	10404	34659.7	1365.91	376	1
5_feature22932_lociStitched	chr16	30393671	30430808	5	9768	37913.2	4742.39	377	1
7_feature44434_lociStitched	chr3	185808246	185826683	7	9766	35104	1934.04	378	1
6_feature1647_lociStitched	chr1	39882336	39902651	6	13890	37430.4	4278.34	379	1
6_feature12373_lociStitched	chr11	118908363	118930237	6	18720	35667.7	2552.7	380	1
2_feature27086_lociStitched	chr17	81858943	81872610	2	9435	35005.3	1928.41	381	1
2_feature23166_lociStitched	chr16	52542522	52554354	2	10662	34530.5	1522.78	382	1
15_feature43459_lociStitched	chr3	147361137	147425142	15	25757	40476.8	7514.19	383	1
9_feature27088_lociStitched	chr17	81890189	81937947	9	13610	39142.5	6179.89	384	1
3_feature9013_lociStitched	chr10	125153126	125162832	3	9311	33968.1	1013.31	385	1
8_feature49583_lociStitched	chr5	74622608	74661066	8	18385	37523.5	4618.81	386	1
5_feature10695_lociStitched	chr11	63907288	63921364	5	8916	34695.9	1796.1	387	1
7_feature39226_lociStitched	chr22	20494648	20535142	7	13190	37724.2	4899.77	388	1
23_feature8699_lociStitched	chr10	113047307	113140877	23	30152	44567.4	11771.1	389	1
5_feature21902_lociStitched	chr15	92804120	92834255	5	14340	36237.3	3444.43	390	1
23_feature4380_lociStitched	chr1	164706510	164788239	23	22414	48579.7	15814.6	391	1
4_feature10671_lociStitched	chr11	62830710	62857929	4	10973	36508.8	3745.33	392	1
6_feature10654_lociStitched	chr11	62645554	62679724	6	9395	37392.2	4653.95	393	1
4_feature1372_lociStitched	chr1	32334087	32362290	4	6998	38138.9	5406.52	394	1
1_feature1901_lociStitched	chr1	46300643	46304855	1	4213	33559.1	830.185	395	1
4_feature58858_lociStitched	chr7	100080768	100104426	4	11203	35839.5	3118.12	396	1
5_feature31984_lociStitched	chr2	47171299	47196294	5	13664	36175.3	3456.81	397	1
3_feature290_lociStitched	chr1	8394913	8425063	3	10687	38634.2	5993.82	398	1
6_feature1837_lociStitched	chr1	44404854	44437637	6	10517	38543	5917.33	399	1
7_feature11761_lociStitched	chr11	95066589	95109852	7	13424	39771.7	7233.57	400	1
6_feature63226_lociStitched	chr8	143928863	143957434	6	13907	36033.7	3545.66	401	1
15_feature26946_lociStitched	chr17	78861849	78934905	15	19998	41583.5	9102.78	402	1
2_feature43548_lociStitched	chr3	149966498	149972617	2	5898	33087.9	618.019	403	1
7_feature53279_lociStitched	chr6	34223307	34249957	7	14657	35985.5	3520.47	404	1
1_feature34674_lociStitched	chr2	173962184	173966753	1	4570	33034.3	593.513	405	1
20_feature35201_lociStitched	chr2	200338726	200418500	20	21250	42455.7	10027.6	406	1
7_feature25422_lociStitched	chr17	38867697	38898477	7	18007	35784.8	3370.41	407	1
9_feature20823_lociStitched	chr15	57197272	57239463	9	24942	37182.9	4813.99	408	1
3_feature13057_lociStitched	chr12	6751917	6779588	3	11869	36666.8	4327.74	409	1
2_feature15817_lociStitched	chr12	123267887	123273537	2	5342	33123.7	829.42	410	1
10_feature56046_lociStitched	chr6	163323861	163371085	10	17004	41561.8	9279.52	411	1
10_feature48819_lociStitched	chr5	32013711	32045753	10	21843	36239.5	3970	412	1
2_feature78_lociStitched	chr1	1883506	1892276	2	3760	33857.5	1601.4	413	1
7_feature6773_lociStitched	chr10	24846342	24884162	7	17495	37407.8	5162.43	414	1
5_feature49271_lociStitched	chr5	61313522	61336192	5	10447	35308.5	3089.92	415	1
3_feature26800_lociStitched	chr17	76724974	76739154	3	7109	33927.1	1712.94	416	1
2_feature54014_lociStitched	chr6	73515745	73523836	2	7443	33808.2	1640.05	417	1
11_feature19334_lociStitched	chr14	73712222	73761458	11	17887	38487.8	6405.6	418	1
2_feature40483_lociStitched	chr3	9395305	9404917	2	9279	33358.4	1325.49	419	1
4_feature29164_lociStitched	chr19	11084204	11097338	4	12095	33885.7	1888.67	420	1
9_feature21073_lociStitched	chr15	65354327	65385818	9	12475	35871.4	3895.44	421	1
4_feature30638_lociStitched	chr19	58380047	58409737	4	9278	35087.6	3123.39	422	1
15_feature15433_lociStitched	chr12	108821120	108858335	15	18279	36485.6	4737.47	423	1
2_feature27218_lociStitched	chr18	3446314	3455481	2	8965	33293.6	1616.14	424	1
7_feature20468_lociStitched	chr15	40266290	40309826	7	17672	37049.1	5398.46	425	1
4_feature50163_lociStitched	chr5	98926286	98942024	4	13807	33425.9	1798.85	426	1
3_feature969_lociStitched	chr1	23366617	23378306	3	6713	34162.3	2540.02	427	1
4_feature60746_lociStitched	chr8	29339945	29353632	4	7348	33195.1	1634.23	428	1
7_feature30364_lociStitched	chr19	49663974	49692583	7	12391	35572.4	4082.5	429	1
21_feature35374_lociStitched	chr2	205675352	205735425	21	24067	40014.6	8548.39	430	1
4_feature28629_lociStitched	chr19	506041	534181	4	8559	34820.4	3475.29	431	1
13_feature2183_lociStitched	chr1	59115269	59174517	13	19018	41900.2	10563.9	432	1
7_feature32478_lociStitched	chr2	70104363	70143899	7	9495	36491.7	5183.17	433	1
14_feature59505_lociStitched	chr7	130344367	130388687	14	17935	37383.9	6080.7	434	1
27_feature8131_lociStitched	chr10	89275486	89375145	27	29532	44418	13125.1	435	1
9_feature9418_lociStitched	chr11	8658860	8720353	9	14884	38267.1	7047.1	436	1
10_feature13227_lociStitched	chr12	13713023	13750507	10	21675	35073.8	3868.35	437	1
5_feature22915_lociStitched	chr16	30052567	30077084	5	8284	33946.2	2858.68	438	1
10_feature60662_lociStitched	chr8	26571993	26611566	10	12024	35413.9	4345.12	439	1
19_feature27695_lociStitched	chr18	28033109	28089294	19	29696	37166.4	6107.31	440	1
9_feature1998_lociStitched	chr1	53287619	53328994	9	11749	39645.5	8639.1	441	1
4_feature63965_lociStitched	chr9	35726492	35758110	4	10815	35573.4	4606.74	442	1
1_feature54178_lociStitched	chr6	85641168	85645110	1	3943	31471	543.996	443	1
7_feature24640_lociStitched	chr17	7548608	7591492	7	9593	36331.3	5454.84	444	1
4_feature57051_lociStitched	chr7	20322989	20336165	4	8727	32376.1	1502.06	445	1
7_feature63216_lociStitched	chr8	143814128	143841200	7	12743	33520.6	2696.37	446	1
11_feature43776_lociStitched	chr3	159837256	159884026	11	18943	35961.5	5154.05	447	1
3_feature34685_lociStitched	chr2	174325917	174342812	3	12870	32977.4	2253.79	448	1
1_feature11792_lociStitched	chr11	95788071	95791858	1	3788	31969.5	1247.44	449	1
19_feature41815_lociStitched	chr3	66386917	66458022	19	23080	39676.6	8987.67	450	1
8_feature59790_lociStitched	chr7	140607563	140642182	8	14545	35127.9	4493.55	451	1
12_feature56184_lociStitched	chr6	164315388	164349194	12	16968	35465.9	4878.21	452	1
8_feature43576_lociStitched	chr3	150406829	150424991	8	13339	32568.1	2039.59	453	1
8_feature12384_lociStitched	chr11	119084386	119131503	8	11197	36600.5	6106.36	454	1
4_feature46651_lociStitched	chr4	110183693	110199681	4	8237	32271.8	1851.41	455	1
11_feature10411_lociStitched	chr11	47511927	47580164	11	11536	38758.6	8338.56	456	1
15_feature36441_lociStitched	chr2	236898759	236940524	15	21826	36022.3	5617.39	457	1
8_feature27107_lociStitched	chr17	82094326	82119817	8	11088	34226.8	3828.75	458	1
10_feature22352_lociStitched	chr16	2122050	2161732	10	15948	32836.9	2440.44	459	1
9_feature7923_lociStitched	chr10	79061531	79094440	9	13325	35294.9	4926.48	460	1
4_feature32905_lociStitched	chr2	96856938	96876485	4	6400	32983.6	2627.12	461	1
10_feature17748_lociStitched	chr13	106077846	106128626	10	16769	37125.3	6799.44	462	1
14_feature16826_lociStitched	chr13	51583280	51646518	14	20359	37961.8	7651.8	463	1
2_feature12538_lociStitched	chr11	122305063	122323638	2	15387	32534.1	2243.86	464	1
9_feature32728_lociStitched	chr2	85741118	85774655	9	16196	34405.6	4272.61	465	1
7_feature33063_lociStitched	chr2	103284916	103327635	7	17784	34525.5	4395.79	466	1
3_feature11947_lociStitched	chr11	102445984	102453824	3	4350	33495.6	3369.63	467	1
5_feature32387_lociStitched	chr2	66426290	66446541	5	10117	31812.3	1707.16	468	1
9_feature6359_lociStitched	chr10	11003351	11038124	9	19677	34213.2	4183.19	469	1
2_feature8457_lociStitched	chr10	100986682	101002279	2	7110	31638.5	1676.68	470	1
2_feature54629_lociStitched	chr6	111478953	111485272	2	4986	31078.1	1130.47	471	1
17_feature40854_lociStitched	chr3	25419199	25495004	17	26600	38402.8	8528.06	472	1
1_feature53556_lociStitched	chr6	42780821	42784861	1	4041	30520.6	647.208	473	1
16_feature58919_lociStitched	chr7	101084936	101139960	16	21785	36392.9	6536.85	474	1
6_feature10648_lociStitched	chr11	62590736	62623044	6	11164	34411.3	4600.66	475	1
5_feature60617_lociStitched	chr8	25046660	25075275	5	16881	32827.1	3036.05	476	1
2_feature46724_lociStitched	chr4	113754512	113763623	2	8925	31035.7	1248.21	477	1
1_feature10960_lociStitched	chr11	68212299	68214753	1	2455	30407	630.678	478	1
6_feature40002_lociStitched	chr22	39518683	39535377	6	8683	32199.4	2433.99	479	1
8_feature10759_lociStitched	chr11	64844278	64888562	8	13542	35444.9	5681.64	480	1
7_feature1180_lociStitched	chr1	27589381	27607416	7	12890	33914.8	4176.91	481	1
7_feature30532_lociStitched	chr19	55338376	55388807	7	14379	35604.3	5870.17	482	1
11_feature21372_lociStitched	chr15	73913646	73952417	11	15855	35052.9	5323.26	483	1
24_feature5807_lociStitched	chr1	232551178	232631134	24	27043	34700.9	5021.24	484	1
2_feature58758_lociStitched	chr7	95465756	95479312	2	13322	31155.8	1535.89	485	1
3_feature32361_lociStitched	chr2	65420707	65439013	3	8367	31909.2	2383.44	486	1
6_feature24619_lociStitched	chr17	7281031	7331127	6	8878	35007.1	5485.51	487	1
3_feature44854_lociStitched	chr4	1855238	1873835	3	7670	31839.9	2341.36	488	1
5_feature52272_lociStitched	chr5	179795509	179822901	5	10796	32703.3	3281.56	489	1
3_feature24345_lociStitched	chr16	89909764	89926706	3	7847	31381.7	2055.06	490	1
6_feature13863_lociStitched	chr12	47807871	47829121	6	11754	32314.9	3013.25	491	1
3_feature25169_lociStitched	chr17	28742626	28762292	3	7577	32030	2729.64	492	1
2_feature3842_lociStitched	chr1	149883316	149900035	2	6646	32449.9	3176.61	493	1
6_feature29423_lociStitched	chr19	17214396	17248167	6	11201	33443.4	4174.1	494	1
11_feature25023_lociStitched	chr17	19161054	19217872	11	14965	36721.5	7545.43	495	1
4_feature22928_lociStitched	chr16	30353926	30379633	4	8281	32182.6	3012.86	496	1
2_feature55782_lociStitched	chr6	154732201	154739651	2	5007	30673.1	1608.45	497	1
8_feature6677_lociStitched	chr10	21333873	21373927	8	18036	34530.6	5583.53	498	1
5_feature66296_lociStitched	chr9	135991005	136021739	5	16339	33069.8	4124.5	499	1
7_feature15946_lociStitched	chr12	124904677	124941430	7	13808	34003.9	5064.56	500	1
4_feature31405_lociStitched	chr2	26846514	26856620	4	6585	30307.9	1376.44	501	1
14_feature24965_lociStitched	chr17	17900285	17958271	14	22515	36444.2	7538.18	502	1
8_feature66301_lociStitched	chr9	136045385	136058426	8	9138	30616.4	1710.98	503	1
6_feature14286_lociStitched	chr12	62582259	62606215	6	7055	31950.1	3087.93	504	1
5_feature15677_lociStitched	chr12	120228178	120246405	5	12616	31277.5	2489.81	505	1
6_feature30135_lociStitched	chr19	45765020	45793555	6	7708	32167.5	3418.49	506	1
15_feature9723_lociStitched	chr11	19711051	19778388	15	17816	37163.3	8470.99	507	1
3_feature3688_lociStitched	chr1	145091559	145097440	3	5248	30191.3	1514.36	508	1
7_feature8499_lociStitched	chr10	102393798	102433080	7	16190	33806.1	5138.09	509	1
2_feature21334_lociStitched	chr15	72226109	72238265	2	8370	30058.1	1390.65	510	1
4_feature63236_lociStitched	chr8	144077855	144105520	4	8714	32036.1	3419.39	511	1
3_feature6764_lociStitched	chr10	24718063	24725496	3	5766	29655.4	1045.82	512	1
14_feature59112_lociStitched	chr7	108268811	108330164	14	21695	35928.3	7319.41	513	1
7_feature35264_lociStitched	chr2	202008903	202040611	7	10225	32405.6	3865.21	514	1
1_feature4075_lociStitched	chr1	155560647	155564471	1	3825	29532.8	1016.8	515	1
5_feature1782_lociStitched	chr1	43348650	43390614	5	7341	36458.3	7977.36	516	1
1_feature38794_lociStitched	chr21	37365022	37368969	1	3948	29280.4	800.452	517	1
4_feature1116_lociStitched	chr1	26770768	26789538	4	6813	32335.1	3857.24	518	1
3_feature60613_lociStitched	chr8	24996638	25011331	3	12452	30269	1813.12	519	1
10_feature66333_lociStitched	chr9	136511142	136548118	10	14998	32760.7	4307.7	520	1
3_feature18230_lociStitched	chr14	23300202	23323355	3	8194	31069	2620.92	521	1
16_feature61542_lociStitched	chr8	66492863	66561811	16	23961	36087.4	7646.33	522	1
7_feature29413_lociStitched	chr19	17073487	17109019	7	14753	32600.6	4203.44	523	1
2_feature5160_lociStitched	chr1	202805396	202811832	2	5122	29623	1262.1	524	1
3_feature45869_lociStitched	chr4	61199829	61210457	3	7073	29608.5	1298.74	525	1
11_feature51242_lociStitched	chr5	142215532	142249447	11	13892	32256.6	3951.1	526	1
2_feature55612_lociStitched	chr6	149306169	149319736	2	6330	30637	2368.8	527	1
7_feature67009_lociStitched	chrX	40083671	40110174	7	15206	29834.4	1571.63	528	1
12_feature15786_lociStitched	chr12	122835032	122896463	12	17664	35341.3	7089.14	529	1
12_feature55883_lociStitched	chr6	157981038	158043252	12	18823	38784.2	10539.1	530	1
7_feature14013_lociStitched	chr12	51827660	51870541	7	12420	33078.4	4871.28	531	1
4_feature830_lociStitched	chr1	20473376	20494360	4	6426	32747.6	4545.13	532	1
9_feature53641_lociStitched	chr6	44655183	44682854	9	16800	32427.6	4233.66	533	1
11_feature19620_lociStitched	chr14	90599163	90678776	11	21806	37617.1	9426.18	534	1
5_feature13478_lociStitched	chr12	24534607	24564524	5	12079	32163.8	3978.96	535	1
10_feature67016_lociStitched	chrX	40145039	40179951	10	16487	30551.5	2419.4	536	1
20_feature51728_lociStitched	chr5	159010017	159067430	20	24200	34533.9	6441.74	537	1
11_feature16383_lociStitched	chr13	33248068	33286684	11	27869	32313.9	4224.59	538	1
2_feature15776_lociStitched	chr12	122420149	122425642	2	5038	28894.3	847.57	539	1
1_feature704_lociStitched	chr1	17436206	17440395	1	4190	28695.9	654.741	540	1
2_feature32160_lociStitched	chr2	55045845	55052984	2	6963	29072.9	1063.71	541	1
1_feature48035_lociStitched	chr4	183904635	183912498	1	7864	29115.1	1114.19	542	1
17_feature62305_lociStitched	chr8	101096258	101173116	17	19233	37360.7	9407.42	543	1
12_feature15329_lociStitched	chr12	106072648	106116186	12	24478	34216.5	6273.83	544	1
4_feature39881_lociStitched	chr22	37541435	37564652	4	11208	30941.3	3006.6	545	1
6_feature38107_lociStitched	chr20	58875442	58895199	6	7323	30074.1	2159.44	546	1
4_feature62430_lociStitched	chr8	103293470	103308438	4	13887	29413.6	1546.19	547	1
4_feature49873_lociStitched	chr5	88387469	88409924	4	13707	30202	2337.57	548	1
2_feature9997_lociStitched	chr11	34044465	34054705	2	5565	29244.4	1387.52	549	1
9_feature936_lociStitched	chr1	22775465	22809196	9	15283	34968.9	7164.46	550	1
4_feature59892_lociStitched	chr7	150367995	150385524	4	10164	29741.5	1984.28	551	1
3_feature15141_lociStitched	chr12	98490479	98518058	3	7336	31492.5	3742.47	552	1
20_feature60191_lociStitched	chr8	8273589	8347696	20	19663	37090.6	9352.3	553	1
2_feature44667_lociStitched	chr3	194133408	194142946	2	9305	28874.4	1147.42	554	1
11_feature58446_lociStitched	chr7	84177844	84216473	11	20830	31679.6	3959.47	555	1
7_feature65917_lociStitched	chr9	128066483	128100752	7	14200	32154.6	4451.54	556	1
19_feature22145_lociStitched	chr15	98838783	98904734	19	26950	34696.8	7023.78	557	1
5_feature30236_lociStitched	chr19	47225460	47258667	5	10969	31994.9	4356.76	558	1
12_feature20915_lociStitched	chr15	60369670	60409037	12	20256	33127.3	5511.38	559	1
2_feature4807_lociStitched	chr1	183466735	183473632	2	6240	29240.5	1631.83	560	1
25_feature28380_lociStitched	chr18	62740645	62792797	25	23283	33679.8	6075.71	561	1
3_feature29368_lociStitched	chr19	16065660	16080618	3	5565	29554	1969.97	562	1
20_feature64692_lociStitched	chr9	79600442	79695888	20	24729	38741.5	11157.6	563	1
1_feature55090_lociStitched	chr6	127514414	127520490	1	6077	28565.1	1042.03	564	1
5_feature3139_lociStitched	chr1	94923019	94938547	5	6790	29076.2	1579.2	565	1
5_feature63263_lociStitched	chr8	144508206	144530418	5	9952	30190.6	2720.97	566	1
17_feature31246_lociStitched	chr2	20560281	20619834	17	23782	34862.3	7467.95	567	1
6_feature26138_lociStitched	chr17	59150518	59178460	6	13172	30546.2	3168.62	568	1
2_feature13841_lociStitched	chr12	45725526	45732544	2	7002	28194.8	821.106	569	1
5_feature18027_lociStitched	chr13	112056698	112079989	5	11502	30019.8	2659.83	570	1
6_feature66413_lociStitched	chr9	137294926	137321958	6	17050	31432.8	4084.54	571	1
9_feature65366_lociStitched	chr9	110015279	110051836	9	13720	31413.4	4083.42	572	1
4_feature994_lociStitched	chr1	23777552	23801591	4	7908	31755.5	4557.79	573	1
5_feature51453_lociStitched	chr5	149547307	149564810	5	9714	29289.5	2124.86	574	1
15_feature40287_lociStitched	chr22	46453529	46539140	15	20013	37549	10384.6	575	1
15_feature44009_lociStitched	chr3	172098625	172176879	15	24717	36364.6	9218.32	576	1
3_feature15457_lociStitched	chr12	109457513	109478335	3	10307	29873.3	2773.49	577	1
18_feature5079_lociStitched	chr1	201447869	201513484	18	19458	40458.2	13392	578	1
1_feature1391_lociStitched	chr1	32816128	32819452	1	3325	27814.6	756.875	579	1
7_feature40090_lociStitched	chr22	41823643	41846993	7	9294	30214.9	3163.93	580	1
11_feature7959_lociStitched	chr10	79219925	79247557	11	17421	30704.7	3702.69	581	1
8_feature20123_lociStitched	chr14	105470460	105500648	8	11698	30550.3	3553.13	582	1
9_feature53265_lociStitched	chr6	33770525	33813609	9	12623	32683.5	5691.4	583	1
3_feature44826_lociStitched	chr4	1232864	1250582	3	5399	29144.3	2223.61	584	1
13_feature22219_lociStitched	chr15	101086835	101159755	13	13728	35905.8	8991.04	585	1
7_feature11800_lociStitched	chr11	95976377	96014833	7	14596	37394.6	10490.8	586	1
11_feature3083_lociStitched	chr1	94061675	94099677	11	16220	31796.3	4898.46	587	1
18_feature35941_lociStitched	chr2	223537093	223622864	18	22620	37627.7	10730	588	1
4_feature33073_lociStitched	chr2	103394526	103411367	4	13314	28823.4	1950.19	589	1
3_feature15341_lociStitched	chr12	106131684	106140913	3	8256	28195.5	1335.44	590	1
6_feature30480_lociStitched	chr19	53865696	53910791	6	10704	32206.8	5348.27	591	1
1_feature40217_lociStitched	chr22	45005199	45011064	1	5866	27579.6	741.923	592	1
1_feature850_lociStitched	chr1	20784967	20789045	1	4079	27508.1	720.175	593	1
8_feature33244_lociStitched	chr2	109593841	109616376	8	10959	29669.6	2898	594	1
20_feature40541_lociStitched	chr3	11545037	11612089	20	21584	34665.9	7952.37	595	1
6_feature28278_lociStitched	chr18	58572528	58591179	6	11436	29106.8	2407.84	596	1
4_feature29921_lociStitched	chr19	40420569	40445418	4	8514	29965.4	3280.07	597	1
3_feature28377_lociStitched	chr18	62714467	62724495	3	9562	27671.3	1000.79	598	1
5_feature44293_lociStitched	chr3	182234530	182258665	5	14080	29789.8	3142.38	599	1
17_feature46889_lociStitched	chr4	123598023	123661102	17	20946	34031.1	7386.55	600	1
8_feature20067_lociStitched	chr14	104665228	104695815	8	12976	30067	3453.27	601	1
5_feature47292_lociStitched	chr4	145714833	145739176	5	11460	29279.8	2670.43	602	1
7_feature31409_lociStitched	chr2	26899603	26927527	7	15671	30163.5	3563.1	603	1
5_feature25483_lociStitched	chr17	40340783	40363778	5	13550	29125.5	2577.74	604	1
5_feature7678_lociStitched	chr10	71835277	71862167	5	12897	29767.2	3221.42	605	1
10_feature23362_lociStitched	chr16	58095795	58130272	10	22002	31143.1	4602.68	606	1
3_feature6111_lociStitched	chr10	1046364	1064999	3	9099	28705.4	2165.39	607	1
1_feature32477_lociStitched	chr2	70085704	70089896	1	4193	27295.8	756.237	608	1
13_feature52099_lociStitched	chr5	172866161	172905157	13	18683	31025.2	4515.74	609	1
1_feature2321_lociStitched	chr1	62435156	62438757	1	3602	27308.2	824.629	610	1
7_feature25223_lociStitched	chr17	29565933	29594442	7	13079	30136.9	3686.21	611	1
7_feature35889_lociStitched	chr2	222283765	222321470	7	15485	31099.1	4656.57	612	1
8_feature32162_lociStitched	chr2	55109396	55138900	8	16324	30386.2	3959.44	613	1
10_feature51540_lociStitched	chr5	151665239	151700423	10	15630	30121	3715.43	614	1
6_feature31509_lociStitched	chr2	28749744	28768645	6	10453	28514	2120.69	615	1
8_feature27969_lociStitched	chr18	44709619	44746144	8	17605	30571.4	4178.46	616	1
4_feature44841_lociStitched	chr4	1711169	1723080	4	6281	28038.5	1662.78	617	1
3_feature31435_lociStitched	chr2	27355383	27381635	3	7438	29646.4	3273.62	618	1
13_feature51210_lociStitched	chr5	141805707	141855770	13	18134	32751.2	6388.04	619	1
15_feature41834_lociStitched	chr3	66471851	66501838	15	14256	30664.7	4336.12	620	1
1_feature54198_lociStitched	chr6	87695533	87703584	1	8052	27904.8	1595.71	621	1
14_feature22338_lociStitched	chr16	1959117	2048699	14	15716	31721	5419.71	622	1
8_feature28744_lociStitched	chr19	2032087	2062733	8	9420	30060.7	3772.52	623	1
2_feature22122_lociStitched	chr15	98646523	98653305	2	6248	26961.2	703.972	624	1
3_feature48179_lociStitched	chr4	186722382	186729562	3	6112	27248.1	995.866	625	1
5_feature4080_lociStitched	chr1	155687365	155701406	5	3984	28090.4	1882.9	626	1
8_feature32321_lociStitched	chr2	64626796	64655190	8	10989	29546.8	3344.81	627	1
1_feature61409_lociStitched	chr8	60677935	60681840	1	3906	26571.6	396.358	628	1
10_feature2902_lociStitched	chr1	85436422	85466642	10	13430	29845.3	3704.97	629	1
2_feature967_lociStitched	chr1	23341144	23345652	2	4086	27012.4	873.65	630	1
4_feature4090_lociStitched	chr1	155856172	155874350	4	5711	30002.8	3908.27	631	1
5_feature25180_lociStitched	chr17	28939498	28953182	5	7678	27733.4	1639.34	632	1
1_feature65_lociStitched	chr1	1691331	1694103	1	2773	26899.8	805.82	633	1
9_feature22287_lociStitched	chr16	704987	751333	9	14454	30208.3	4129.43	634	1
9_feature33312_lociStitched	chr2	111480434	111502445	9	12846	29283.4	3218.01	635	1
5_feature59920_lociStitched	chr7	151226379	151253446	5	9304	29605.9	3553.9	636	1
1_feature39621_lociStitched	chr22	29266177	29270040	1	3864	26621.1	596.061	637	1
10_feature51196_lociStitched	chr5	141672034	141703080	10	12351	29937.7	3921.11	638	1
7_feature3057_lociStitched	chr1	93660816	93724563	7	14278	34257.6	8261.61	639	1
5_feature519_lociStitched	chr1	13583069	13605214	5	9654	30123.8	4165.47	640	1
5_feature1052_lociStitched	chr1	25694078	25710194	5	12644	29729.2	3771.14	641	1
7_feature52371_lociStitched	chr6	2970604	3000454	7	8899	29500.8	3546.18	642	1
11_feature40255_lociStitched	chr22	45864150	45906473	11	14822	30612.2	4689.39	643	1
6_feature64686_lociStitched	chr9	79559231	79581902	6	6895	28397.7	2482.47	644	1
1_feature64787_lociStitched	chr9	83978288	83982785	1	4498	26439.2	564.374	645	1
4_feature13061_lociStitched	chr12	6820387	6853690	4	9351	29832.8	3979.71	646	1
4_feature19599_lociStitched	chr14	90382178	90410517	4	10055	29812.6	3961.79	647	1
9_feature63973_lociStitched	chr9	35905031	35945788	9	14175	31301.4	5457.36	648	1
4_feature31698_lociStitched	chr2	37652355	37673281	4	12574	27980.2	2149.1	649	1
8_feature26792_lociStitched	chr17	76671078	76711697	8	13111	30797.3	4967.7	650	1
1_feature54540_lociStitched	chr6	107113476	107117392	1	3917	26715.7	890.107	651	1
7_feature29332_lociStitched	chr19	14494264	14530427	7	10465	30282.9	4484.21	652	1
4_feature9388_lociStitched	chr11	6602474	6619894	4	9762	28394.6	2604.29	653	1
20_feature34412_lociStitched	chr2	163593105	163663184	20	21750	33953.3	8164.2	654	1
1_feature1354_lociStitched	chr1	32012671	32016176	1	3506	26663.9	880.106	655	1
3_feature15532_lociStitched	chr12	111596379	111607620	3	5175	26951.4	1173.56	656	1
5_feature37671_lociStitched	chr20	47968610	47981729	5	11162	27286.2	1508.68	657	1
5_feature10777_lociStitched	chr11	65110437	65135769	5	8245	29567.5	3792.2	658	1
4_feature14102_lociStitched	chr12	54350299	54391576	4	14070	30590.4	4837.66	659	1
8_feature41432_lociStitched	chr3	51955939	52005731	8	10087	32105.9	6388.31	660	1
8_feature33122_lociStitched	chr2	104406520	104449747	8	15116	30764.7	5061.88	661	1
6_feature47040_lociStitched	chr4	128809218	128832131	6	9754	28022.6	2334.83	662	1
13_feature34715_lociStitched	chr2	174963453	175006242	13	15529	31099	5412.81	663	1
18_feature39186_lociStitched	chr22	19958919	20021925	18	19459	33720.8	8039.57	664	1
3_feature27212_lociStitched	chr18	3245808	3263626	3	6621	27568	1926.13	665	1
10_feature28879_lociStitched	chr19	4369183	4404052	10	15791	29575.9	4013.42	666	1
6_feature32577_lociStitched	chr2	74454531	74483776	6	9873	28815.1	3269.59	667	1
3_feature4442_lociStitched	chr1	167219570	167232787	3	4450	27835	2290.51	668	1
2_feature38421_lociStitched	chr21	16276353	16288142	2	11590	26515.8	986.739	669	1
7_feature10495_lociStitched	chr11	57310662	57338694	7	10260	29414	3896.45	670	1
1_feature3640_lociStitched	chr1	143970503	143975306	1	4804	26605.3	1096.52	671	1
11_feature39982_lociStitched	chr22	39279290	39320930	11	15464	30259.8	4838.57	672	1
1_feature27631_lociStitched	chr18	25348311	25352988	1	4678	25788	384.917	673	1
2_feature54191_lociStitched	chr6	87151360	87157268	2	5121	26130.5	821.803	674	1
11_feature18897_lociStitched	chr14	59302994	59345994	11	18899	30663.3	5370.7	675	1
8_feature25296_lociStitched	chr17	32257811	32284353	8	15151	29466.9	4175.06	676	1
4_feature5861_lociStitched	chr1	234598677	234613732	4	14312	26189.7	980.081	677	1
4_feature7145_lociStitched	chr10	43395538	43421182	4	8316	27723.7	2520.81	678	1
1_feature30659_lociStitched	chr2	280715	290801	1	10087	26313.4	1118.54	679	1
11_feature47394_lociStitched	chr4	150150631	150184888	11	17133	29217.8	4042.33	680	1
5_feature5129_lociStitched	chr1	202122595	202145623	5	7251	30489.1	5324.07	681	1
1_feature11137_lociStitched	chr11	72222691	72226148	1	3458	25835.5	680.338	682	1
2_feature38792_lociStitched	chr21	37256934	37269051	2	5288	26739.8	1589.75	683	1
7_feature54732_lociStitched	chr6	112557907	112578517	7	10219	28363.5	3254.32	684	1
7_feature27038_lociStitched	chr17	81082972	81102293	7	8716	27574.9	2488.54	685	1
2_feature54212_lociStitched	chr6	88162515	88178844	2	6703	28045.1	2963.71	686	1
10_feature42650_lociStitched	chr3	114109453	114156655	10	16825	30785.1	5716.16	687	1
3_feature41_lociStitched	chr1	1298690	1309689	3	6770	27207.1	2150.3	688	1
3_feature55352_lociStitched	chr6	139367740	139376582	3	5460	26604.7	1552.66	689	1
3_feature5315_lociStitched	chr1	206201497	206207557	3	5378	26094.4	1051.41	690	1
6_feature30660_lociStitched	chr2	306935	323350	6	13805	27020.7	1986.21	691	1
2_feature4233_lociStitched	chr1	161117099	161134182	2	5122	28002.5	2970.73	692	1
6_feature1348_lociStitched	chr1	31927258	31957217	6	9588	30558.2	5530.43	693	1
5_feature22950_lociStitched	chr16	30747547	30788075	5	8100	29646.2	4648.56	694	1
9_feature45951_lociStitched	chr4	70703214	70740210	9	9788	29237.9	4269.34	695	1
13_feature1430_lociStitched	chr1	33409617	33455917	13	16684	34035.1	9093.32	696	1
9_feature36383_lociStitched	chr2	236082815	236119039	9	16315	29964.5	5027.89	697	1
8_feature51929_lociStitched	chr5	168291132	168336452	8	16253	30323.6	5438.4	698	1
1_feature546_lociStitched	chr1	14597281	14603645	1	6365	26420.8	1545.18	699	1
7_feature66309_lociStitched	chr9	136089305	136122982	7	7274	29043	4169.21	700	1
12_feature10811_lociStitched	chr11	65540052	65592433	12	11862	32402.9	7542.86	701	1
1_feature21815_lociStitched	chr15	89999006	90003265	1	4260	25453.1	617.129	702	1
7_feature25615_lociStitched	chr17	43524833	43547155	7	11584	27511.9	2683.1	703	1
7_feature32884_lociStitched	chr2	96304723	96336886	7	11160	28554.3	3734.12	704	1
9_feature20994_lociStitched	chr15	63462654	63510663	9	11034	30956.2	6140.35	705	1
5_feature25562_lociStitched	chr17	42553796	42578931	5	7566	28455.3	3662.17	706	1
6_feature23643_lociStitched	chr16	70403660	70440031	6	10576	29496.9	4728.23	707	1
9_feature32774_lociStitched	chr2	87448090	87470181	9	11869	28440	3682.57	708	1
3_feature23551_lociStitched	chr16	67833028	67848422	3	6386	27025.7	2272.15	709	1
6_feature55949_lociStitched	chr6	159968400	159990529	6	11746	28440.2	3726.52	710	1
4_feature63256_lociStitched	chr8	144422957	144445334	4	7345	27617.7	2909.01	711	1
6_feature24335_lociStitched	chr16	89686381	89724005	6	8739	29516	4834.68	712	1
7_feature19290_lociStitched	chr14	72444179	72481658	7	16921	29072.5	4407.53	713	1
7_feature28666_lociStitched	chr19	1015777	1040787	7	9975	27791.1	3136.25	714	1
6_feature14076_lociStitched	chr12	53478394	53509140	6	8465	27929.7	3277.52	715	1
14_feature61005_lociStitched	chr8	40152913	40212853	14	20734	31912.1	7264.73	716	1
1_feature55729_lociStitched	chr6	152980783	152985725	1	4943	25454.8	807.523	717	1
1_feature19009_lociStitched	chr14	64502548	64505921	1	3374	25146.1	506.625	718	1
2_feature24638_lociStitched	chr17	7477742	7485894	2	6715	25599.7	962.751	719	1
3_feature29223_lociStitched	chr19	12721054	12738175	3	7533	26655.7	2124.72	720	1
1_feature65156_lociStitched	chr9	97982413	97985598	1	3186	25078.4	565.656	721	1
5_feature54821_lociStitched	chr6	113584361	113613192	5	14688	29231.8	4722.52	722	1
2_feature43278_lociStitched	chr3	136193068	136197802	2	4542	25262	769.275	723	1
6_feature39267_lociStitched	chr22	21628972	21666800	6	9459	29328	4838.2	724	1
4_feature22966_lociStitched	chr16	30942165	30958965	4	6024	26649.8	2160.48	725	1
2_feature56243_lociStitched	chr6	165659992	165665248	2	4897	25216.7	811.001	726	1
4_feature15799_lociStitched	chr12	122965531	122985939	4	8740	27303.9	2926.51	727	1
1_feature1002_lociStitched	chr1	23958339	23961749	1	3411	25050.5	693.935	728	1
14_feature11032_lociStitched	chr11	69463234	69498260	14	13131	31050.5	6732	729	1
8_feature3881_lociStitched	chr1	150603300	150641251	8	12700	31286.8	6975.39	730	1
4_feature25558_lociStitched	chr17	42506240	42537780	4	10826	28278.8	3977.19	731	1
2_feature51223_lociStitched	chr5	141875531	141885478	2	9341	26118.8	1840.19	732	1
2_feature52866_lociStitched	chr6	20400777	20405067	2	4005	24954.1	697.125	733	1
4_feature53577_lociStitched	chr6	43170139	43182930	4	6984	26094.9	1840.62	734	1
3_feature58284_lociStitched	chr7	77532744	77540528	3	5382	25090.9	839.894	735	1
5_feature33630_lociStitched	chr2	126654465	126670696	5	10416	25748.9	1506.24	736	1
2_feature18641_lociStitched	chr14	49619382	49635848	2	5767	26225.4	1987.45	737	1
9_feature47778_lociStitched	chr4	169241549	169271921	9	13126	28227.7	4045.55	738	1
9_feature25581_lociStitched	chr17	42997597	43040844	9	12221	30242.6	6063.23	739	1
7_feature418_lociStitched	chr1	10693604	10737841	7	12980	32757.5	8581.98	740	1
5_feature30352_lociStitched	chr19	49474174	49513787	5	9093	29689.9	5537.9	741	1
4_feature11211_lociStitched	chr11	74397134	74421185	4	8061	28642.3	4490.32	742	1
4_feature59912_lociStitched	chr7	151078470	151089579	4	8491	25760.7	1633.02	743	1
3_feature65958_lociStitched	chr9	128683040	128703873	3	6518	26387.1	2266.63	744	1
8_feature4063_lociStitched	chr1	155241029	155279637	8	11833	28014	3903.27	745	1
2_feature55000_lociStitched	chr6	122777934	122791334	2	7266	26584.3	2487.04	746	1
7_feature53083_lociStitched	chr6	27127273	27148136	7	13091	26210.2	2130.11	747	1
8_feature38909_lociStitched	chr21	42640606	42675343	8	12375	28602.4	4536.65	748	1
4_feature30201_lociStitched	chr19	46848977	46876110	4	9662	27195.4	3131.15	749	1
14_feature19815_lociStitched	chr14	99562440	99606247	14	17740	29955.2	5935.85	750	1
3_feature60315_lociStitched	chr8	11799848	11820416	3	9309	26540.9	2566.89	751	1
4_feature50343_lociStitched	chr5	109406782	109429355	4	10883	26841.6	2873.54	752	1
5_feature28563_lociStitched	chr18	76476499	76504143	5	9163	26925.3	2957.91	753	1
6_feature25012_lociStitched	chr17	19060754	19091562	6	9729	28408.1	4451.76	754	1
2_feature28723_lociStitched	chr19	1590183	1606626	2	5795	26157.5	2231.32	755	1
5_feature18167_lociStitched	chr14	21524954	21558481	5	12760	27703.4	3778.49	756	1
21_feature46091_lociStitched	chr4	76688834	76768564	21	20648	33422.8	9503.82	757	1
23_feature6151_lociStitched	chr10	3424075	3501867	23	22279	32804.9	8914.96	758	1
1_feature22856_lociStitched	chr16	28821939	28825570	1	3632	24348	466.947	759	1
2_feature60924_lociStitched	chr8	38380172	38387502	2	6826	24983.6	1103.16	760	1
10_feature50693_lociStitched	chr5	124648508	124678792	10	18150	27573.6	3694.65	761	1
2_feature29954_lociStitched	chr19	41261935	41267404	2	5213	24408.7	540.337	762	1
8_feature29246_lociStitched	chr19	12932551	12965915	8	9699	27605.4	3776.8	763	1
21_feature31960_lociStitched	chr2	47026027	47086005	21	20901	31044.6	7221.35	764	1
3_feature67_lociStitched	chr1	1744505	1753803	3	4022	26043.7	2224.08	765	1
4_feature57755_lociStitched	chr7	48083551	48095987	4	10536	25345.8	1547.04	766	1
5_feature28296_lociStitched	chr18	58842964	58865569	5	9071	26465.9	2667.39	767	1
5_feature58913_lociStitched	chr7	100866546	100895889	5	8684	27239.1	3441.93	768	1
4_feature65777_lociStitched	chr9	124852745	124871315	4	7228	26313.7	2562.66	769	1
13_feature5227_lociStitched	chr1	204320059	204363913	13	16063	33008.9	9261.96	770	1
4_feature21464_lociStitched	chr15	75624636	75651649	4	7491	26904.9	3160.52	771	1
4_feature57302_lociStitched	chr7	29957066	29990374	4	10117	27852.1	4130.19	772	1
6_feature35195_lociStitched	chr2	200305340	200320685	6	8024	26023.6	2341.65	773	1
1_feature29872_lociStitched	chr19	38847648	38853372	1	5725	24456.9	775.03	774	1
5_feature22521_lociStitched	chr16	9076916	9097711	5	5246	25648.6	1967.21	775	1
4_feature18144_lociStitched	chr14	21063085	21073392	4	4834	24773.9	1120.37	776	1
7_feature26977_lociStitched	chr17	79776526	79814184	7	11131	27373.6	3728.14	777	1
2_feature58187_lociStitched	chr7	74650143	74659565	2	4012	24737.5	1101.43	778	1
8_feature43738_lociStitched	chr3	157417728	157447085	8	8828	27084.8	3458.25	779	1
6_feature1843_lociStitched	chr1	44472568	44509171	6	13184	30058.4	6434.81	780	1
5_feature27055_lociStitched	chr17	81309523	81347091	5	8763	27883	4260.21	781	1
1_feature6427_lociStitched	chr10	13346241	13350510	1	4270	24222.3	611.748	782	1
10_feature39485_lociStitched	chr22	27258934	27319411	10	14947	30619.5	7009.28	783	1
3_feature1036_lociStitched	chr1	25231909	25248349	3	5619	27300.3	3699	784	1
5_feature32682_lociStitched	chr2	84901653	84927114	5	7248	26889.4	3299.75	785	1
1_feature42836_lociStitched	chr3	120091011	120096871	1	5861	24249.3	661.594	786	1
12_feature54706_lociStitched	chr6	112203020	112258423	12	19056	33413.5	9839.57	787	1
4_feature7916_lociStitched	chr10	78961687	78976227	4	7532	25891.4	2319.13	788	1
6_feature20897_lociStitched	chr15	59996929	60022620	6	15916	26991	3419.47	789	1
2_feature3867_lociStitched	chr1	150352436	150366986	2	4969	26239.5	2680.11	790	1
15_feature37037_lociStitched	chr20	19734036	19786358	15	15444	29582.9	6027.49	791	1
11_feature52079_lociStitched	chr5	172602243	172669397	11	13480	31199.7	7675.7	792	1
6_feature28853_lociStitched	chr19	3966230	3990648	6	10407	26312.8	2810.51	793	1
10_feature17932_lociStitched	chr13	110305843	110348036	10	11902	28349.5	4852.19	794	1
3_feature15732_lociStitched	chr12	121575759	121592592	3	10532	25778.1	2280.87	795	1
5_feature13140_lociStitched	chr12	11648035	11666531	5	8239	26070.1	2578.34	796	1
6_feature48475_lociStitched	chr5	10333266	10373670	6	8960	29107	5648.48	797	1
1_feature31143_lociStitched	chr2	15939440	15944927	1	5488	24145	703.982	798	1
10_feature1447_lociStitched	chr1	34825279	34866779	10	13287	31357.4	7943.1	799	1
2_feature39245_lociStitched	chr22	21000268	21016352	2	6139	25139.3	1740.29	800	1
5_feature48140_lociStitched	chr4	185833031	185848285	5	9025	25527.6	2164.54	801	1
3_feature68155_lociStitched	chrX	153871091	153887045	3	14418	24157.5	807.272	802	1
4_feature22940_lociStitched	chr16	30557192	30586491	4	6365	26515.6	3193.59	803	1
1_feature6845_lociStitched	chr10	28531736	28535140	1	3405	23608.1	299.212	804	1
3_feature29779_lociStitched	chr19	36113794	36141402	3	6481	26473.3	3183.2	805	1
8_feature11568_lociStitched	chr11	86717739	86755460	8	11770	31014.2	7732.81	806	1
7_feature55927_lociStitched	chr6	158785100	158819795	7	9407	28640.7	5363.85	807	1
5_feature28649_lociStitched	chr19	781966	803484	5	8982	25795.8	2560.64	808	1
1_feature20377_lociStitched	chr15	37094348	37103246	1	8899	24384.1	1171.87	809	1
3_feature44479_lociStitched	chr3	187737357	187750744	3	11187	25012.3	1821.97	810	1
1_feature1892_lociStitched	chr1	46130182	46134310	1	4129	24119.1	956.045	811	1
5_feature10368_lociStitched	chr11	46360984	46392218	5	9095	27136.1	3979.21	812	1
1_feature49355_lociStitched	chr5	65924525	65929120	1	4596	23783.3	636.408	813	1
3_feature38235_lociStitched	chr20	62916319	62939545	3	5579	26324.3	3195.9	814	1
3_feature38423_lociStitched	chr21	16301214	16312430	3	10735	24129	1036.36	815	1
8_feature62923_lociStitched	chr8	127793868	127821268	8	15996	26098.5	3019.48	816	1
5_feature766_lociStitched	chr1	19007448	19028692	5	7613	27256.1	4187.19	817	1
3_feature2351_lociStitched	chr1	64469467	64477081	3	4877	24544.5	1494.63	818	1
2_feature38399_lociStitched	chr21	15057188	15066549	2	8002	24126.1	1081.2	819	1
7_feature27325_lociStitched	chr18	8703997	8730778	7	7248	25883.8	2908.42	820	1
4_feature64951_lociStitched	chr9	89309614	89320249	4	6592	24368	1393.18	821	1
6_feature38296_lociStitched	chr20	63948582	63982324	6	10357	27165.7	4200.88	822	1
8_feature15693_lociStitched	chr12	120388575	120414980	8	13788	26207	3282.14	823	1
4_feature58734_lociStitched	chr7	94630566	94658380	4	14574	26200.8	3284.83	824	1
3_feature28713_lociStitched	chr19	1437934	1453649	3	9591	25610.7	2706.12	825	1
3_feature10683_lociStitched	chr11	63761062	63770063	3	7754	24132.6	1232.24	826	1
3_feature22946_lociStitched	chr16	30649850	30660866	3	6036	24196.6	1298.79	827	1
1_feature796_lociStitched	chr1	19483966	19486606	1	2641	23366.6	471.504	828	1
1_feature4753_lociStitched	chr1	182388969	182392714	1	3746	23515.6	627.662	829	1
3_feature30424_lociStitched	chr19	51687525	51705075	3	6559	24606.9	1784.84	830	1
2_feature26298_lociStitched	chr17	64496180	64508218	2	5307	24325.2	1525.21	831	1
1_feature50807_lociStitched	chr5	126775621	126780347	1	4727	23450.4	651.715	832	1
5_feature65809_lociStitched	chr9	125745687	125760356	5	8061	24445.9	1660.53	833	1
1_feature16661_lociStitched	chr13	44575242	44580308	1	5067	23581.2	811.573	834	1
7_feature2052_lociStitched	chr1	54459079	54500016	7	8841	30592.2	7823.06	835	1
1_feature46552_lociStitched	chr4	102824539	102829225	1	4687	23402.8	648.542	836	1
6_feature15365_lociStitched	chr12	106757897	106775417	6	12027	25432	2682.31	837	1
6_feature1126_lociStitched	chr1	26992902	27013597	6	12906	26975.9	4230.06	838	1
10_feature17774_lociStitched	chr13	106318456	106390217	10	13926	31761.4	9020.36	839	1
1_feature4105_lociStitched	chr1	156052894	156055696	1	2803	23429.8	692.374	840	1
5_feature26342_lociStitched	chr17	65529920	65562294	5	10046	26695.6	3975.53	841	1
4_feature64034_lociStitched	chr9	37463875	37487200	4	8238	25337.9	2619.4	842	1
10_feature22277_lociStitched	chr16	628861	690760	10	15204	26071.9	3361.12	843	1
2_feature10734_lociStitched	chr11	64268388	64286561	2	6677	25175.1	2466.08	844	1
3_feature66408_lociStitched	chr9	137239751	137256288	3	4528	24884.9	2182.88	845	1
1_feature57525_lociStitched	chr7	39948476	39953296	1	4821	23211.7	522.006	846	1
8_feature52994_lociStitched	chr6	24907689	24936021	8	16096	26221.3	3544.33	847	1
10_feature53458_lociStitched	chr6	38248146	38285102	10	19618	27480.5	4804.28	848	1
13_feature35833_lociStitched	chr2	219497761	219553366	13	15224	29932.2	7267.57	849	1
1_feature16824_lociStitched	chr13	51450900	51454356	1	3457	23111	460.339	850	1
1_feature52618_lociStitched	chr6	12008000	12014044	1	6045	23205.9	556.652	851	1
2_feature320_lociStitched	chr1	8814911	8823358	2	5025	24275.8	1637.87	852	1
5_feature14139_lociStitched	chr12	56103628	56129916	5	9094	26359	3722.38	853	1
1_feature4000_lociStitched	chr1	154218935	154222268	1	3334	23267.3	637.936	854	1
1_feature24664_lociStitched	chr17	7883608	7890081	1	6474	23133.9	506.836	855	1
6_feature38689_lociStitched	chr21	33914701	33951748	6	9314	27455.5	4849.45	856	1
10_feature25524_lociStitched	chr17	42002126	42028374	10	9717	26746.7	4141.93	857	1
1_feature32716_lociStitched	chr2	85537220	85540833	1	3614	23093.6	488.839	858	1
17_feature67847_lociStitched	chrX	129611904	129667659	17	18389	26004.1	3406.63	859	1
5_feature2452_lociStitched	chr1	66923849	66944984	5	6400	26397.6	3810.64	860	1
2_feature56717_lociStitched	chr7	5592456	5610723	2	8522	24651.3	2095.22	861	1
5_feature1694_lociStitched	chr1	41474805	41498138	5	9058	27038.3	4514.94	862	1
1_feature45601_lociStitched	chr4	40054414	40059130	1	4717	23309.3	792.288	863	1
14_feature39534_lociStitched	chr22	27666868	27727570	14	16315	30047.5	7551.33	864	1
5_feature28757_lociStitched	chr19	2145307	2172769	5	10610	26116.4	3624.98	865	1
6_feature11010_lociStitched	chr11	69281300	69322975	6	12653	31385.4	8901.78	866	1
4_feature60724_lociStitched	chr8	28700116	28714785	4	8387	24545.6	2075.66	867	1
16_feature21404_lociStitched	chr15	74262027	74327870	16	14626	31367.6	8934.9	868	1
4_feature5246_lociStitched	chr1	204492557	204517300	4	7125	26742.2	4330.02	869	1
2_feature65126_lociStitched	chr9	96416618	96422366	2	5484	23217.3	807.019	870	1
6_feature35489_lociStitched	chr2	208175292	208199594	6	14300	25675.1	3285.63	871	1
2_feature21459_lociStitched	chr15	75449758	75456502	2	6486	22862.8	514.567	872	1
11_feature1611_lociStitched	chr1	39158241	39214811	11	12927	32556	10210.9	873	1
6_feature65626_lociStitched	chr9	120841948	120878433	6	7133	27195.9	4888.99	874	1
8_feature19129_lociStitched	chr14	68567039	68608262	8	18279	28349.1	6076.27	875	1
5_feature29759_lociStitched	chr19	35739818	35759303	5	8602	24514.1	2283.64	876	1
5_feature63946_lociStitched	chr9	35095579	35116521	5	9300	24550.3	2399.95	877	1
6_feature3860_lociStitched	chr1	150255567	150294888	6	10392	29329.5	7183.95	878	1
5_feature63272_lociStitched	chr8	144785590	144804561	5	8583	24876.7	2731.82	879	1
3_feature61385_lociStitched	chr8	59104163	59120342	3	11226	24326.7	2197.11	880	1
13_feature44545_lociStitched	chr3	190054516	190102949	13	20491	27505.1	5395.44	881	1
11_feature21125_lociStitched	chr15	66617286	66679918	11	17064	30583.2	8474.11	882	1
7_feature17117_lociStitched	chr13	71831613	71879678	7	7342	27363.4	5272.73	883	1
2_feature53548_lociStitched	chr6	42440222	42454338	2	6446	24237.2	2148.46	884	1
3_feature24699_lociStitched	chr17	8611176	8632501	3	5668	24828.7	2744.53	885	1
6_feature21082_lociStitched	chr15	65401081	65423695	6	9876	24552	2469.45	886	1
15_feature7613_lociStitched	chr10	69836100	69881557	15	17894	27219.7	5150.28	887	1
1_feature68168_lociStitched	chrX	153968739	153974664	1	5926	22418.4	365.572	888	1
5_feature14160_lociStitched	chr12	56628556	56646900	5	8191	24581	2533.31	889	1
4_feature54728_lociStitched	chr6	112499175	112512244	4	9464	23999.9	1961.66	890	1
2_feature10890_lociStitched	chr11	66842147	66857787	2	4619	24288.9	2252.16	891	1
10_feature51471_lociStitched	chr5	150137318	150162113	10	16583	25159.5	3151.44	892	1
13_feature37756_lociStitched	chr20	49676504	49724745	13	11958	28201.7	6194.14	893	1
3_feature1382_lociStitched	chr1	32636421	32652802	3	4520	24723.8	2717.61	894	1
9_feature9317_lociStitched	chr11	2376916	2401975	9	10528	24775.8	2809.11	895	1
11_feature58153_lociStitched	chr7	74133395	74178699	11	9963	27857.4	5898.58	896	1
4_feature41310_lociStitched	chr3	48425249	48447636	4	5937	24901.1	2959.56	897	1
10_feature5377_lociStitched	chr1	208197285	208245349	10	17471	27718.5	5801.32	898	1
4_feature2102_lociStitched	chr1	56549429	56580246	4	11469	27556.6	5645.67	899	1
3_feature12597_lociStitched	chr11	125162848	125170725	3	7023	22659	777.46	900	1
7_feature21715_lociStitched	chr15	85743033	85771816	7	9046	25311.8	3436.69	901	1
6_feature930_lociStitched	chr1	22704760	22750571	6	8945	30675	8836.94	902	1
21_feature10090_lociStitched	chr11	36068148	36124483	21	22212	29249.1	7419.32	903	1
1_feature39946_lociStitched	chr22	38504245	38507754	1	3510	22409.2	590.565	904	1
3_feature32687_lociStitched	chr2	84957709	84973381	3	5586	23602	1800.71	905	1
7_feature312_lociStitched	chr1	8700769	8740230	7	10986	28834.2	7039.84	906	1
4_feature4235_lociStitched	chr1	161153077	161177894	4	5830	26767.6	4983.25	907	1
1_feature1104_lociStitched	chr1	26471000	26474547	1	3548	22488	735.648	908	1
11_feature34166_lociStitched	chr2	150468966	150496577	11	10476	24844.4	3106.24	909	1
1_feature3859_lociStitched	chr1	150233588	150237485	1	3898	22454.5	733.026	910	1
10_feature32718_lociStitched	chr2	85584218	85617270	10	11346	26451.5	4739.66	911	1
8_feature17517_lociStitched	chr13	97191128	97227404	8	14542	25951.9	4240.66	912	1
2_feature37019_lociStitched	chr20	17965705	17972336	2	6124	22388.2	677.688	913	1
1_feature34602_lociStitched	chr2	171158419	171161875	1	3457	22166.4	492.48	914	1
9_feature15804_lociStitched	chr12	123104153	123151846	9	13722	27776.4	6114.24	915	1
1_feature63904_lociStitched	chr9	33816072	33819524	1	3453	21889.5	275.124	916	1
6_feature21396_lociStitched	chr15	74193670	74229365	6	17424	26125.2	4561.82	917	1
1_feature40055_lociStitched	chr22	41090823	41094426	1	3604	22171.1	607.826	918	1
1_feature27968_lociStitched	chr18	44678458	44683606	1	5149	22362.9	806.692	919	1
4_feature4128_lociStitched	chr1	156489434	156506068	4	5958	24972.6	3483.16	920	1
1_feature20666_lociStitched	chr15	50353150	50356746	1	3597	21854.3	385.851	921	1
7_feature6486_lociStitched	chr10	13982935	14023712	7	14801	26668.2	5211.3	922	1
3_feature35967_lociStitched	chr2	223722256	223730931	3	7647	22713.8	1263.08	923	1
9_feature25598_lociStitched	chr17	43266728	43301158	9	5238	28852.3	7409.34	924	1
6_feature47105_lociStitched	chr4	137510272	137545538	6	15132	25666.6	4263.66	925	1
13_feature26817_lociStitched	chr17	77106756	77146387	13	11312	26449.7	5048.99	926	1
1_feature1109_lociStitched	chr1	26618297	26622377	1	4081	22100.5	728.28	927	1
7_feature27098_lociStitched	chr17	81991231	82037784	7	10279	26875	5535.15	928	1
9_feature2751_lociStitched	chr1	81406324	81434998	9	15185	24840.3	3509.7	929	1
11_feature64317_lociStitched	chr9	63333505	63362877	11	19375	24863.4	3536.39	930	1
1_feature54842_lociStitched	chr6	113969200	113971882	1	2683	21814.6	492.952	931	1
9_feature66090_lociStitched	chr9	130823404	130861891	9	12860	25501.5	4191.23	932	1
1_feature61631_lociStitched	chr8	70401273	70405208	1	3936	22089.9	782.278	933	1
4_feature10828_lociStitched	chr11	65637501	65664522	4	7909	24494.5	3191.18	934	1
2_feature12349_lociStitched	chr11	118425334	118439111	2	5395	22564	1272.99	935	1
2_feature57386_lociStitched	chr7	32890060	32906494	2	4936	23591	2302.4	936	1
6_feature11311_lociStitched	chr11	77449061	77474926	6	7729	25976.2	4710.02	937	1
4_feature20118_lociStitched	chr14	105397566	105421399	4	5666	24390.7	3143.57	938	1
4_feature30071_lociStitched	chr19	44742046	44758842	4	9846	23307.8	2075.99	939	1
1_feature9212_lociStitched	chr11	206122	211054	1	4933	21999.7	774.817	940	1
3_feature66191_lociStitched	chr9	133335396	133357308	3	6148	23943.2	2749.96	941	1
5_feature45611_lociStitched	chr4	40308626	40335681	5	14865	24403.6	3219.55	942	1
11_feature66180_lociStitched	chr9	133112876	133164197	11	17573	27759.5	6584.48	943	1
13_feature19862_lociStitched	chr14	100374957	100418248	13	18562	26481.1	5311.81	944	1
13_feature39431_lociStitched	chr22	26549299	26590678	13	16726	26267.4	5102.03	945	1
9_feature17413_lociStitched	chr13	93223312	93250100	9	10867	24136	2970.79	946	1
2_feature1772_lociStitched	chr1	43005161	43011871	2	6498	22434.2	1276.91	947	1
5_feature7238_lociStitched	chr10	49817469	49838429	5	14290	23238.4	2098.1	948	1
7_feature28531_lociStitched	chr18	75204032	75231341	7	9756	25091.5	3954.34	949	1
3_feature8071_lociStitched	chr10	86747241	86759521	3	4982	22808.9	1676.22	950	1
2_feature1462_lociStitched	chr1	35190709	35194164	2	3175	21766.2	654.377	951	1
4_feature33386_lociStitched	chr2	113886645	113896371	4	7055	22056.6	962.874	952	1
1_feature8094_lociStitched	chr10	87341077	87344194	1	3118	21660.3	575.71	953	1
11_feature43664_lociStitched	chr3	155608097	155657975	11	16011	27128.6	6070.15	954	1
15_feature15926_lociStitched	chr12	124711121	124766787	15	18266	28590.1	7553.88	955	1
3_feature11065_lociStitched	chr11	70202620	70211049	3	3929	22980.8	1946.26	956	1
2_feature53790_lociStitched	chr6	53347037	53361564	2	5974	23071.8	2041.04	957	1
4_feature27359_lociStitched	chr18	8936909	8962804	4	11115	24597.7	3581.28	958	1
8_feature31549_lociStitched	chr2	29701565	29730319	8	14284	24797.4	3786.9	959	1
4_feature20386_lociStitched	chr15	38068189	38078942	4	9092	22420	1433.37	960	1
3_feature666_lociStitched	chr1	16612511	16621106	3	2760	27479.9	6493.52	961	1
16_feature25037_lociStitched	chr17	19298405	19363288	16	17300	28581	7636.73	962	1
2_feature34835_lociStitched	chr2	180977497	180986418	2	8631	21870.7	932.245	963	1
7_feature43098_lociStitched	chr3	128993310	129014442	7	11139	23321.3	2383.69	964	1
2_feature31843_lociStitched	chr2	42921933	42932302	2	8999	22280.9	1343.82	965	1
1_feature9971_lociStitched	chr11	32891624	32895678	1	4055	21418.5	481.615	966	1
7_feature40469_lociStitched	chr3	9198323	9233119	7	12934	25787.3	4857.52	967	1
1_feature1657_lociStitched	chr1	40039050	40042059	1	3010	21695.5	769.702	968	1
6_feature39858_lociStitched	chr22	37166297	37200032	6	8347	24515.2	3596.15	969	1
1_feature2073_lociStitched	chr1	55213817	55216440	1	2624	21367	484.468	970	1
2_feature53440_lociStitched	chr6	37818113	37823673	2	3616	21481.6	604.928	971	1
2_feature43284_lociStitched	chr3	136749165	136753797	2	4260	21573.5	706.843	972	1
6_feature4216_lociStitched	chr1	160361065	160377909	6	10271	23937	3070.66	973	1
5_feature32562_lociStitched	chr2	73981229	74004819	5	7310	23512.2	2646.8	974	1
10_feature53105_lociStitched	chr6	27807225	27839404	10	12485	24481.8	3616.92	975	1
8_feature65489_lociStitched	chr9	113593016	113623980	8	10200	24650.4	3789.99	976	1
2_feature53117_lociStitched	chr6	27889869	27903369	2	7307	22662.5	1810.35	977	1
2_feature32028_lociStitched	chr2	47897427	47907729	2	4443	21769.2	919.969	978	1
6_feature6957_lociStitched	chr10	31926960	31948320	6	9257	23464	2620.87	979	1
3_feature32250_lociStitched	chr2	61529950	61539576	3	4504	21925.1	1107.95	980	1
5_feature10062_lociStitched	chr11	35617407	35632354	5	5367	22408.5	1599.33	981	1
3_feature64583_lociStitched	chr9	72361452	72366476	3	4324	21450.5	657.139	982	1
7_feature1403_lociStitched	chr1	33150552	33186581	7	13445	27980.1	7198.59	983	1
6_feature51550_lociStitched	chr5	151739454	151773564	6	7385	25074.3	4304.68	984	1
9_feature29150_lociStitched	chr19	10862842	10896676	9	11352	25016.9	4249.55	985	1
10_feature55578_lociStitched	chr6	148507562	148560306	10	14492	29114.7	8349.38	986	1
4_feature41901_lociStitched	chr3	69079130	69093333	4	12571	22744.7	1991.26	987	1
1_feature14409_lociStitched	chr12	65822569	65828843	1	6275	21453.3	701.433	988	1
4_feature16564_lociStitched	chr13	40647841	40667657	4	8283	22883.5	2154	989	1
5_feature39731_lociStitched	chr22	31943392	31971127	5	5771	23860.4	3136.83	990	1
4_feature16515_lociStitched	chr13	39404835	39420585	4	13806	22795	2108.93	991	1
2_feature10662_lociStitched	chr11	62724802	62730370	2	5365	21479.1	802.349	992	1
11_feature24120_lociStitched	chr16	85283885	85336518	11	15417	28490.2	7816	993	1
5_feature53669_lociStitched	chr6	45419185	45448171	5	9930	23652.6	2985.56	994	1
9_feature45987_lociStitched	chr4	72296180	72328606	9	17710	23596.4	2934.55	995	1
1_feature1964_lociStitched	chr1	52551542	52554866	1	3325	21292.5	637.543	996	1
1_feature11322_lociStitched	chr11	77818883	77822233	1	3351	21289.2	646.55	997	1
7_feature29055_lociStitched	chr19	7902976	7929881	7	9499	23735.6	3107.53	998	1
12_feature14585_lociStitched	chr12	75684312	75733946	12	12957	26499.6	5871.7	999	1
1_feature25216_lociStitched	chr17	29291492	29295200	1	3709	21133.4	517.266	1000	1
8_feature45032_lociStitched	chr4	7880219	7919034	8	15447	25532.5	4937.27	1001	1
2_feature59359_lociStitched	chr7	121795018	121804135	2	7472	21715.8	1136.89	1002	1
1_feature5003_lociStitched	chr1	198156265	198160603	1	4339	21431	855.02	1003	1
31_feature48092_lociStitched	chr4	185642532	185746411	31	20918	33199.7	12631.7	1004	1
3_feature67965_lociStitched	chrX	134171342	134187627	3	13620	21346.4	780.052	1005	1
1_feature48053_lociStitched	chr4	184471504	184475922	1	4419	21028.4	462.123	1006	1
21_feature59532_lociStitched	chr7	130876716	130923121	21	17811	25443.9	4881.81	1007	1
4_feature9602_lociStitched	chr11	13204480	13218328	4	10540	22601.3	2046.73	1008	1
5_feature22982_lociStitched	chr16	31442412	31472889	5	6112	23967.1	3416.47	1009	1
13_feature22206_lociStitched	chr15	101008179	101072029	13	17767	29000.7	8460.12	1010	1
3_feature661_lociStitched	chr1	16498118	16515188	3	5002	24927.3	4392.11	1011	1
3_feature44116_lociStitched	chr3	177190305	177199104	3	6730	21371	842.944	1012	1
9_feature57810_lociStitched	chr7	50765913	50796390	9	9818	24887.5	4367.35	1013	1
1_feature6976_lociStitched	chr10	32345146	32347995	1	2850	20876.3	383.76	1014	1
2_feature29142_lociStitched	chr19	10644200	10656484	2	4476	22078	1588.32	1015	1
4_feature66374_lociStitched	chr9	136711881	136729118	4	8245	22682.2	2195.99	1016	1
3_feature2279_lociStitched	chr1	61076507	61097357	3	8151	23570.9	3094.14	1017	1
1_feature1505_lociStitched	chr1	36321068	36325297	1	4230	21536.6	1068.67	1018	1
3_feature7007_lociStitched	chr10	33330629	33337889	3	6363	21347.3	908.952	1019	1
2_feature59455_lociStitched	chr7	128522669	128533519	2	7612	21901.8	1464.75	1020	1
3_feature41793_lociStitched	chr3	65591464	65599157	3	6833	21245.8	817.766	1021	1
6_feature9482_lociStitched	chr11	10293079	10323780	6	10126	24410.4	3991.13	1022	1
1_feature55944_lociStitched	chr6	159726051	159729372	1	3322	20929.9	510.77	1023	1
3_feature13846_lociStitched	chr12	46370713	46387128	3	5434	22326	1936.97	1024	1
9_feature21492_lociStitched	chr15	77526696	77570024	9	14988	25780.2	5398.67	1025	1
6_feature15418_lociStitched	chr12	108685168	108703968	6	11507	22434	2052.96	1026	1
2_feature11135_lociStitched	chr11	72101892	72113519	2	4365	22277.3	1897.53	1027	1
3_feature20019_lociStitched	chr14	103332995	103336522	3	3359	20876.7	496.954	1028	1
6_feature14944_lociStitched	chr12	92134057	92147835	6	10902	22197.7	1831.1	1029	1
1_feature55496_lociStitched	chr6	144283895	144287638	1	3744	21144.6	782.287	1030	1
2_feature46201_lociStitched	chr4	82427733	82431553	2	3554	20846.5	537.474	1031	1
2_feature48350_lociStitched	chr5	3594061	3601315	2	6573	21106.2	816.075	1032	1
17_feature8758_lociStitched	chr10	114477677	114538822	17	17711	28126.7	7844.9	1033	1
4_feature26732_lociStitched	chr17	75778379	75786906	4	4777	21243.3	962.698	1034	1
6_feature7056_lociStitched	chr10	34780503	34816823	6	7153	24759.3	4485.52	1035	1
3_feature1073_lociStitched	chr1	25891802	25907459	3	6367	22853	2581.84	1036	1
12_feature3124_lociStitched	chr1	94854330	94885179	12	12711	24327.5	4065.9	1037	1
5_feature36167_lociStitched	chr2	231603718	231628174	5	6321	23150	2893.14	1038	1
12_feature26649_lociStitched	chr17	74196084	74246800	12	14476	26585.3	6329.36	1039	1
2_feature35277_lociStitched	chr2	202374412	202379873	2	4949	21018.3	773.278	1040	1
7_feature67945_lociStitched	chrX	133407286	133426425	7	8509	21535.2	1345.47	1041	1
11_feature61193_lociStitched	chr8	48513777	48556845	11	14618	24686.6	4504.91	1042	1
1_feature57954_lociStitched	chr7	69596843	69601033	1	4191	20731.3	566.069	1043	1
3_feature65996_lociStitched	chr9	129319825	129354001	3	9912	24620.4	4459.97	1044	1
2_feature1485_lociStitched	chr1	35929766	35936899	2	5160	21202.1	1059.96	1045	1
2_feature17157_lociStitched	chr13	74129862	74136726	2	4790	20843.9	702.874	1046	1
3_feature28739_lociStitched	chr19	1929569	1943947	3	4925	22179.5	2041.68	1047	1
6_feature38201_lociStitched	chr20	62354747	62388378	6	10876	24678.4	4543.55	1048	1
4_feature53408_lociStitched	chr6	37163652	37173905	4	5827	21424.7	1295.98	1049	1
2_feature39206_lociStitched	chr22	20116197	20133108	2	5423	22177.1	2054.69	1050	1
4_feature38785_lociStitched	chr21	37059184	37074978	4	5912	22343.8	2225.37	1051	1
11_feature44249_lociStitched	chr3	181607893	181629825	11	17471	22486.9	2379.62	1052	1
4_feature28762_lociStitched	chr19	2232958	2253739	4	7154	23233.2	3131.7	1053	1
5_feature15424_lociStitched	chr12	108721958	108735252	5	7393	21626.7	1526.15	1054	1
10_feature21275_lociStitched	chr15	70077685	70112267	10	8559	24259.3	4160.21	1055	1
2_feature27381_lociStitched	chr18	9612754	9619523	2	3860	21024.5	925.999	1056	1
3_feature30253_lociStitched	chr19	47598520	47614049	3	7202	21832.2	1745.46	1057	1
3_feature13527_lociStitched	chr12	25956905	25967317	3	5111	21617.4	1535.77	1058	1
1_feature1012_lociStitched	chr1	24641712	24644709	1	2998	20863.6	782.517	1059	1
2_feature13051_lociStitched	chr12	6602990	6614737	2	9288	21357.2	1306.27	1060	1
7_feature64473_lociStitched	chr9	68688607	68725934	7	10357	25416	5393.75	1061	1
5_feature29168_lociStitched	chr19	11137280	11156660	5	8920	22213.4	2195.75	1062	1
2_feature24473_lociStitched	chr17	2580500	2596177	2	4337	22176.7	2163.43	1063	1
12_feature67809_lociStitched	chrX	124213992	124234661	12	16605	20983.2	973.51	1064	1
2_feature5062_lociStitched	chr1	200738006	200741701	2	3471	20734.1	726.437	1065	1
4_feature55076_lociStitched	chr6	127327274	127344784	4	5146	22792.8	2805.1	1066	1
2_feature14144_lociStitched	chr12	56151530	56161727	2	6403	21459.6	1493.86	1067	1
4_feature63129_lociStitched	chr8	140998908	141005589	4	5776	20707.8	745.6	1068	1
6_feature25217_lociStitched	chr17	29368112	29393448	6	7900	23060.8	3103.66	1069	1
2_feature52852_lociStitched	chr6	19836117	19851973	2	7386	21575.3	1618.9	1070	1
2_feature14098_lociStitched	chr12	54277910	54284072	2	5827	20703.1	770.866	1071	1
3_feature50064_lociStitched	chr5	95715219	95733345	3	7142	22137.3	2209.56	1072	1
1_feature9498_lociStitched	chr11	10807007	10810484	1	3478	20477.1	577.53	1073	1
12_feature44130_lociStitched	chr3	177445446	177493063	12	14875	25675.1	5775.94	1074	1
1_feature1885_lociStitched	chr1	45684981	45689212	1	4232	20767.4	870.74	1075	1
6_feature41481_lociStitched	chr3	53235411	53271163	6	11332	24443.6	4547.65	1076	1
3_feature9452_lociStitched	chr11	9459319	9474120	3	3881	21488.1	1604.43	1077	1
1_feature54537_lociStitched	chr6	106972461	106976143	1	3683	20418.9	535.731	1078	1
4_feature68192_lociStitched	chrX	154427964	154460077	4	8405	21663.4	1807.96	1079	1
7_feature35602_lociStitched	chr2	212516437	212550132	7	9444	23613.5	3770.47	1080	1
10_feature36489_lociStitched	chr2	237690847	237739988	10	12020	26167.6	6329.36	1081	1
8_feature24440_lociStitched	chr17	2029667	2063892	8	11145	23529.7	3709.99	1082	1
8_feature52066_lociStitched	chr5	172434362	172455620	8	9680	22516.5	2723.15	1083	1
6_feature10397_lociStitched	chr11	47248164	47270995	6	6312	23031.9	3239.72	1084	1
3_feature13900_lociStitched	chr12	49049810	49070567	3	5662	22178.9	2409.89	1085	1
4_feature58849_lociStitched	chr7	99551272	99564856	4	9028	21454.6	1689.85	1086	1
1_feature37848_lociStitched	chr20	50929055	50932371	1	3317	20036.9	314.357	1087	1
2_feature19989_lociStitched	chr14	102585088	102593986	2	3963	20647.8	928.061	1088	1
5_feature26226_lociStitched	chr17	62470448	62480987	5	6066	21466.9	1758.96	1089	1
3_feature3982_lociStitched	chr1	153775164	153796607	3	6990	21758.2	2054.24	1090	1
16_feature14569_lociStitched	chr12	75623551	75667907	16	20045	25109.9	5411.43	1091	1
2_feature59830_lociStitched	chr7	143379575	143386696	2	4062	20551.9	865.914	1092	1
3_feature22895_lociStitched	chr16	29593672	29615829	3	8015	22500.4	2816.15	1093	1
6_feature38160_lociStitched	chr20	61433327	61451240	6	13104	21871.8	2199.72	1094	1
7_feature4042_lociStitched	chr1	155049577	155086100	7	7887	27107.4	7443.39	1095	1
2_feature380_lociStitched	chr1	10171170	10181810	2	5177	22145	2482.31	1096	1
6_feature3346_lociStitched	chr1	109075076	109112731	6	9087	23956.1	4307.73	1097	1
8_feature51013_lociStitched	chr5	137362792	137379102	8	11411	21444.4	1803.89	1098	1
2_feature10984_lociStitched	chr11	68741543	68752015	2	5346	21795.4	2176.08	1099	1
1_feature41534_lociStitched	chr3	55480989	55489140	1	8152	20640	1025.4	1100	1
6_feature26757_lociStitched	chr17	76239667	76268330	6	8851	23549.5	3941.16	1101	1
1_feature54605_lociStitched	chr6	109381022	109383784	1	2763	20035.3	453.797	1102	1
4_feature47736_lociStitched	chr4	168630641	168650372	4	10822	21585.7	2022.43	1103	1
4_feature3893_lociStitched	chr1	150970909	150977910	4	4813	20708.3	1156.57	1104	1
9_feature4264_lociStitched	chr1	161944208	161970804	9	11851	24290.1	4750.05	1105	1
3_feature64796_lociStitched	chr9	84667682	84677143	3	8520	20856.8	1325.49	1106	1
10_feature10206_lociStitched	chr11	41377360	41401332	10	19773	21701.9	2183.85	1107	1
10_feature60469_lociStitched	chr8	20186104	20235675	10	13373	26426.3	6910.2	1108	1
5_feature37620_lociStitched	chr20	46687694	46710558	5	8208	22550.8	3040.91	1109	1
9_feature53243_lociStitched	chr6	33409593	33434000	9	12694	20931.4	1425.37	1110	1
2_feature31329_lociStitched	chr2	23925370	23942007	2	5659	21806.1	2305.89	1111	1
5_feature18499_lociStitched	chr14	34538685	34557365	5	5658	21650.1	2165.01	1112	1
6_feature30304_lociStitched	chr19	48617151	48646998	6	12683	23328.4	3853.25	1113	1
3_feature24786_lociStitched	chr17	13595129	13603225	3	6489	20502.3	1033.05	1114	1
3_feature38545_lociStitched	chr21	26165577	26178971	3	7364	20890.6	1425.12	1115	1
1_feature34330_lociStitched	chr2	159612239	159618352	1	6114	20098.3	638.197	1116	1
3_feature37104_lociStitched	chr20	23349429	23363350	3	6202	21084.7	1628.76	1117	1
4_feature46571_lociStitched	chr4	104489361	104502498	4	8660	21234.6	1789.26	1118	1
3_feature1239_lociStitched	chr1	29179358	29182870	3	3339	20126.9	681.679	1119	1
8_feature37294_lociStitched	chr20	33662875	33694619	8	9878	23681	4237.82	1120	1
5_feature472_lociStitched	chr1	11907049	11935428	5	6734	24675.5	5241.6	1121	1
1_feature3752_lociStitched	chr1	147537945	147543501	1	5557	20693.9	1262.32	1122	1
1_feature17403_lociStitched	chr13	91346952	91350455	1	3504	20058.9	661.717	1123	1
2_feature10349_lociStitched	chr11	46106641	46123299	2	5034	21242.3	1850.7	1124	1
1_feature28137_lociStitched	chr18	51194088	51198985	1	4898	19755.5	376.09	1125	1
8_feature22299_lociStitched	chr16	970052	1010757	8	13956	22432.5	3069.16	1126	1
3_feature656_lociStitched	chr1	16366367	16376519	3	7128	21635.9	2273.03	1127	1
4_feature3908_lociStitched	chr1	151188992	151201114	4	4968	22007.5	2647.44	1128	1
6_feature10702_lociStitched	chr11	63973806	64008246	6	8535	23798	4439.32	1129	1
11_feature8933_lociStitched	chr10	122140598	122194500	11	14003	26191	6840.16	1130	1
1_feature11511_lociStitched	chr11	85662848	85665955	1	3108	20047	698.454	1131	1
4_feature54770_lociStitched	chr6	113049174	113069861	4	9703	22466.1	3125.81	1132	1
4_feature63405_lociStitched	chr9	4276874	4302861	4	11352	22600.9	3274.36	1133	1
1_feature1224_lociStitched	chr1	28735938	28738704	1	2767	19912.4	597.456	1134	1
1_feature11799_lociStitched	chr11	95922733	95925665	1	2933	19862.2	548.284	1135	1
3_feature41168_lociStitched	chr3	42581168	42602040	3	5605	22007.4	2709.19	1136	1
6_feature66870_lociStitched	chrX	21925489	21949363	6	15194	20694	1413.34	1137	1
3_feature40133_lociStitched	chr22	42606424	42616033	3	7416	20594	1337.57	1138	1
6_feature7707_lociStitched	chr10	72248599	72278584	6	8651	22911.5	3658.17	1139	1
3_feature59978_lociStitched	chr7	155296099	155303412	3	4594	20209.5	958.003	1140	1
1_feature34246_lociStitched	chr2	152716453	152719741	1	3289	19759.9	510.955	1141	1
7_feature45779_lociStitched	chr4	55169265	55188251	7	15179	20998.5	1765.7	1142	1
5_feature29841_lociStitched	chr19	38362107	38403988	5	7197	24391.5	5163.93	1143	1
3_feature1158_lociStitched	chr1	27487828	27505842	3	6438	23041.7	3826.17	1144	1
11_feature16160_lociStitched	chr13	24144674	24182026	11	16266	23752.1	4545.74	1145	1
2_feature10930_lociStitched	chr11	67503474	67509422	2	5557	20499.8	1320.46	1146	1
4_feature54292_lociStitched	chr6	90283368	90297808	4	8423	21377	2197.77	1147	1
1_feature10906_lociStitched	chr11	67117718	67121523	1	3806	20140.2	971.417	1148	1
9_feature33678_lociStitched	chr2	128284245	128323419	9	8612	24385.8	5217.98	1149	1
10_feature15916_lociStitched	chr12	124654509	124695516	10	16865	24727.2	5560.55	1150	1
3_feature3755_lociStitched	chr1	147668923	147678218	3	8592	21154.5	2008.65	1151	1
4_feature65928_lociStitched	chr9	128190441	128218777	4	8346	23068.3	3930.2	1152	1
1_feature12734_lociStitched	chr11	130001233	130004406	1	3174	19447.3	309.368	1153	1
1_feature45161_lociStitched	chr4	15000751	15006153	1	5403	19798.3	660.665	1154	1
3_feature35807_lociStitched	chr2	219206023	219231025	3	7241	22324.3	3192.76	1155	1
6_feature7442_lociStitched	chr10	62037069	62056395	6	15240	21247	2120.06	1156	1
6_feature51505_lociStitched	chr5	150472485	150516247	6	8021	24108.5	4988.87	1157	1
15_feature62171_lociStitched	chr8	96545939	96592297	15	18142	24843.3	5725.21	1158	1
2_feature23693_lociStitched	chr16	71883126	71896775	2	4532	20750.6	1644.7	1159	1
7_feature36704_lociStitched	chr20	3785735	3821280	7	9766	23150.5	4048.58	1160	1
4_feature48401_lociStitched	chr5	6699898	6715118	4	5977	20825.5	1725.95	1161	1
5_feature66321_lociStitched	chr9	136324974	136346333	5	8490	21583.3	2505.41	1162	1
6_feature13670_lociStitched	chr12	31570762	31592079	6	6075	21675.1	2602.81	1163	1
5_feature30821_lociStitched	chr2	6068345	6084091	5	11811	20902.8	1831.26	1164	1
2_feature4699_lociStitched	chr1	179877195	179883981	2	3814	20454.4	1383.67	1165	1
2_feature9977_lociStitched	chr11	33256641	33260082	2	3103	19421	354.079	1166	1
11_feature42541_lociStitched	chr3	111851396	111874413	11	10770	21893.8	2833.39	1167	1
5_feature24269_lociStitched	chr16	88773175	88813175	5	8066	23740	4680	1168	1
3_feature50626_lociStitched	chr5	123801806	123816727	3	12399	21296.7	2241.13	1169	1
9_feature41784_lociStitched	chr3	65531529	65578165	9	12707	24493.2	5437.76	1170	1
13_feature13707_lociStitched	chr12	32233156	32274379	13	15583	23344.6	4291.31	1171	1
4_feature16788_lociStitched	chr13	50123494	50140967	4	5110	21138.8	2089.77	1172	1
3_feature677_lociStitched	chr1	16739632	16750447	3	4785	22153.4	3112.56	1173	1
3_feature29663_lociStitched	chr19	30222605	30236397	3	7576	20795.6	1757.1	1174	1
1_feature49965_lociStitched	chr5	91378777	91384893	1	6117	19812.8	782.848	1175	1
2_feature54622_lociStitched	chr6	110873216	110877647	2	3776	20215.1	1191.5	1176	1
4_feature28674_lociStitched	chr19	1094099	1113990	4	7607	21215.7	2193.98	1177	1
2_feature12947_lociStitched	chr12	2875942	2891919	2	5206	21081.7	2081.8	1178	1
5_feature40351_lociStitched	chr22	50243846	50274429	5	9417	22509.1	3510.93	1179	1
1_feature1955_lociStitched	chr1	52054367	52058006	1	3640	19875.1	885.733	1180	1
3_feature39160_lociStitched	chr22	19170697	19180033	3	5706	20317.9	1335.05	1181	1
1_feature20809_lociStitched	chr15	56917782	56921074	1	3293	19349.1	372.654	1182	1
1_feature51650_lociStitched	chr5	154754342	154758547	1	4206	19476.3	507.964	1183	1
5_feature10736_lociStitched	chr11	64299466	64319343	5	5827	21592.4	2627.74	1184	1
12_feature42320_lociStitched	chr3	99636498	99667795	12	16793	22361.7	3401.98	1185	1
1_feature39067_lociStitched	chr21	46322120	46325839	1	3720	19392.7	434.751	1186	1
6_feature220_lociStitched	chr1	6770335	6796464	6	7436	23497.8	4572.57	1187	1
5_feature56712_lociStitched	chr7	5554735	5575286	5	7837	21683.4	2762.05	1188	1
3_feature11735_lociStitched	chr11	93737178	93745461	3	5942	20348.8	1434.62	1189	1
7_feature64889_lociStitched	chr9	86940342	86949009	7	6045	20169.8	1255.85	1190	1
5_feature28070_lociStitched	chr18	48928215	48953711	5	8904	22196.8	3304.28	1191	1
1_feature59855_lociStitched	chr7	148697674	148700444	1	2771	19217.2	338.771	1192	1
4_feature57367_lociStitched	chr7	32489753	32516650	4	11501	21689.7	2813.43	1193	1
5_feature1356_lociStitched	chr1	32055088	32074178	5	6711	22440.3	3566.01	1194	1
11_feature1058_lociStitched	chr1	25752893	25804936	11	8345	28613.2	9747.65	1195	1
2_feature37891_lociStitched	chr20	51797295	51803089	2	4411	19619.6	783.349	1196	1
8_feature51765_lociStitched	chr5	160008552	160049058	8	10514	23469.2	4641.99	1197	1
2_feature25034_lociStitched	chr17	19232489	19239381	2	5719	19977.8	1153.72	1198	1
11_feature18375_lociStitched	chr14	32691654	32730548	11	17103	23383.1	4570.05	1199	1
3_feature8349_lociStitched	chr10	96831437	96845346	3	3949	20158.3	1370.04	1200	1
3_feature262_lociStitched	chr1	8015250	8027412	3	6632	21403.9	2623.34	1201	1
7_feature36058_lociStitched	chr2	226642325	226671655	7	14547	22789.4	4021.14	1202	1
3_feature35297_lociStitched	chr2	203326816	203341454	3	4781	20399.5	1643.85	1203	1
4_feature22923_lociStitched	chr16	30182753	30208413	4	7824	23040.1	4287.79	1204	1
1_feature57428_lociStitched	chr7	35799516	35802724	1	3209	19296.8	559.475	1205	1
2_feature62440_lociStitched	chr8	103498364	103512120	2	4133	20031.5	1304.07	1206	1
3_feature31475_lociStitched	chr2	28389326	28397727	3	7225	20059.9	1339.96	1207	1
2_feature49780_lociStitched	chr5	81749188	81756670	2	4908	19676.2	959.941	1208	1
1_feature19163_lociStitched	chr14	68976236	68980460	1	4225	19339.6	647.539	1209	1
5_feature23161_lociStitched	chr16	52495741	52529116	5	15880	23065.5	4375.46	1210	1
5_feature15521_lociStitched	chr12	111387239	111414563	5	11249	22351	3677.81	1211	1
5_feature28708_lociStitched	chr19	1400821	1416854	5	6983	20729.1	2057.03	1212	1
1_feature46200_lociStitched	chr4	82371069	82375663	1	4595	19083.5	411.622	1213	1
5_feature28861_lociStitched	chr19	4052353	4078720	5	7044	22269.6	3599.1	1214	1
3_feature57258_lociStitched	chr7	28477194	28485842	3	8195	19732.1	1074.95	1215	1
1_feature19856_lociStitched	chr14	100237225	100241677	1	4453	19079.9	424.276	1216	1
5_feature38616_lociStitched	chr21	31546285	31566956	5	9231	21138.2	2499.12	1217	1
1_feature55279_lociStitched	chr6	136287913	136291228	1	3316	19273.7	637.475	1218	1
3_feature7754_lociStitched	chr10	73771740	73786874	3	5546	20772.9	2136.92	1219	1
1_feature55671_lociStitched	chr6	150865176	150867897	1	2722	19288.6	659.842	1220	1
6_feature63514_lociStitched	chr9	8852483	8869951	6	9782	20241.9	1619.28	1221	1
2_feature46517_lociStitched	chr4	99945296	99951339	2	4678	19500.8	880.465	1222	1
13_feature58414_lociStitched	chr7	84016819	84063040	13	19533	23863.9	5269.19	1223	1
4_feature39613_lociStitched	chr22	29128996	29154890	4	7699	21919.3	3327.38	1224	1
14_feature42180_lociStitched	chr3	86948464	86992313	14	14497	23845.1	5261.88	1225	1
4_feature25098_lociStitched	chr17	21034684	21044524	4	4284	19678	1096.18	1226	1
9_feature68159_lociStitched	chrX	153921742	153953462	9	11636	20722.7	2160.13	1227	1
3_feature54382_lociStitched	chr6	98036103	98057356	3	9491	21352.9	2809.65	1228	1
2_feature66062_lociStitched	chr9	130041218	130054947	2	4627	19935.9	1394.87	1229	1
1_feature12557_lociStitched	chr11	123060393	123064646	1	4254	19030.5	496.325	1230	1
9_feature14297_lociStitched	chr12	62693396	62733553	9	17572	23186.7	4658.21	1231	1
4_feature56919_lociStitched	chr7	13979757	13999010	4	8000	20154	1632.65	1232	1
1_feature11441_lociStitched	chr11	83155856	83159121	1	3266	18973.6	459.385	1233	1
1_feature21627_lociStitched	chr15	82043893	82047877	1	3985	18928	440.63	1234	1
3_feature56173_lociStitched	chr6	164148220	164166024	3	7328	21977.3	3491.36	1235	1
7_feature53979_lociStitched	chr6	71466155	71490822	7	14754	21781	3305.38	1236	1
3_feature1410_lociStitched	chr1	33255372	33269965	3	5044	21121.9	2655.93	1237	1
7_feature19455_lociStitched	chr14	77296898	77322455	7	6867	22027.6	3572.87	1238	1
1_feature5443_lociStitched	chr1	211256880	211261433	1	4554	19082.1	628.314	1239	1
1_feature36605_lociStitched	chr2	241314269	241317036	1	2768	18911.9	474.541	1240	1
15_feature50305_lociStitched	chr5	107536002	107581770	15	16965	23204.4	4769.03	1241	1
2_feature19653_lociStitched	chr14	91508502	91511482	2	2838	18795.8	367.732	1242	1
3_feature12368_lociStitched	chr11	118788758	118792645	3	3384	19128.7	705.879	1243	1
1_feature1747_lociStitched	chr1	42681020	42683895	1	2876	19187.5	766.188	1244	1
1_feature51028_lociStitched	chr5	137752162	137755745	1	3584	18950.5	553.932	1245	1
11_feature62116_lociStitched	chr8	93898394	93944726	11	10822	24097.3	5703.47	1246	1
6_feature55657_lociStitched	chr6	150712890	150725415	6	7634	20593.6	2200.64	1247	1
10_feature37341_lociStitched	chr20	35303536	35329575	10	17226	21638.4	3247.06	1248	1
2_feature250_lociStitched	chr1	7667358	7681335	2	5741	21373.6	3002.26	1249	1
1_feature4411_lociStitched	chr1	165826964	165829943	1	2980	18923.8	553.498	1250	1
1_feature30077_lociStitched	chr19	44844336	44849871	1	5536	19135.6	777.668	1251	1
8_feature18772_lociStitched	chr14	54669168	54691108	8	11026	22058.5	3718.83	1252	1
2_feature25569_lociStitched	chr17	42675524	42683796	2	6612	19845.4	1519.57	1253	1
1_feature62386_lociStitched	chr8	102653153	102658319	1	5167	19179.8	854.456	1254	1
2_feature54239_lociStitched	chr6	89072481	89082805	2	4648	19824.1	1507.3	1255	1
9_feature65640_lociStitched	chr9	121260284	121300377	9	12499	23197.8	4883.33	1256	1
16_feature39831_lociStitched	chr22	36419191	36482643	16	13795	25380.8	7068.55	1257	1
2_feature38729_lociStitched	chr21	34881426	34891843	2	9816	19136	828.152	1258	1
1_feature56579_lociStitched	chr7	2353463	2356507	1	3045	18671	371.064	1259	1
4_feature38271_lociStitched	chr20	63641394	63659411	4	5543	20137.6	1844.94	1260	1
12_feature54803_lociStitched	chr6	113449539	113500970	12	11092	26271	7987.23	1261	1
2_feature7566_lociStitched	chr10	68328015	68334209	2	4195	18954.9	677.624	1262	1
7_feature32038_lociStitched	chr2	48313814	48357766	7	7924	23474.8	5203.92	1263	1
4_feature4499_lociStitched	chr1	169102186	169114205	4	7810	20402.3	2157.41	1264	1
3_feature10556_lociStitched	chr11	60905189	60925571	3	6052	20710.2	2480.49	1265	1
2_feature58251_lociStitched	chr7	76356917	76365373	2	4632	19452.2	1229.5	1266	1
6_feature9576_lociStitched	chr11	12822170	12848052	6	13848	21859.9	3641.6	1267	1
6_feature20079_lociStitched	chr14	104768899	104801509	6	9242	22191.1	3975.16	1268	1
1_feature11523_lociStitched	chr11	86066100	86070734	1	4635	18999.4	785	1269	1
6_feature56040_lociStitched	chr6	163241624	163264552	6	10238	22086.5	3879.42	1270	1
4_feature24736_lociStitched	chr17	9321317	9337699	4	8622	20095.8	1888.84	1271	1
3_feature4049_lociStitched	chr1	155127357	155140914	3	4952	20875.1	2673.44	1272	1
3_feature37490_lociStitched	chr20	41136271	41141467	3	3774	18584.5	398.014	1273	1
1_feature28725_lociStitched	chr19	1649949	1653465	1	3517	18634.4	456.025	1274	1
9_feature51387_lociStitched	chr5	146718183	146756533	9	13849	23167.2	5000.84	1275	1
4_feature11284_lociStitched	chr11	76782247	76807873	4	4930	23716.9	5560.84	1276	1
2_feature54135_lociStitched	chr6	81747352	81754493	2	5335	19059.3	904.765	1277	1
2_feature30818_lociStitched	chr2	5974738	5987202	2	8234	19684.4	1536.81	1278	1
2_feature43938_lociStitched	chr3	170354104	170359555	2	4689	18655.5	532.563	1279	1
2_feature32487_lociStitched	chr2	70246484	70259067	2	4947	19957.9	1835.86	1280	1
2_feature17846_lociStitched	chr13	108494547	108508767	2	4532	20057.3	1949.56	1281	1
8_feature44121_lociStitched	chr3	177341189	177372577	8	9996	21450.6	3349.1	1282	1
3_feature6785_lociStitched	chr10	24950725	24959633	3	5614	19186.9	1085.89	1283	1
2_feature18761_lociStitched	chr14	54564964	54570537	2	5359	18861.3	787.465	1284	1
13_feature65403_lociStitched	chr9	110873142	110920218	13	13684	24164.1	6101.05	1285	1
4_feature54073_lociStitched	chr6	78837159	78868938	4	8694	21441.3	3390.82	1286	1
13_feature24535_lociStitched	chr17	5485396	5528342	13	11267	23263.8	5222.23	1287	1
2_feature44006_lociStitched	chr3	172038855	172045667	2	3879	18944.9	912.127	1288	1
3_feature39683_lociStitched	chr22	30419402	30426954	3	7015	18948	922.099	1289	1
9_feature12984_lociStitched	chr12	4269106	4322161	9	12461	23906.6	5899.72	1290	1
4_feature39093_lociStitched	chr22	17358452	17380039	4	4947	20360.9	2363.78	1291	1
6_feature63188_lociStitched	chr8	143264152	143292274	6	7620	21153.4	3163.72	1292	1
11_feature29382_lociStitched	chr19	16434475	16472645	11	10944	22631	4645.29	1293	1
8_feature21111_lociStitched	chr15	66386089	66411907	8	10852	21723.3	3738.45	1294	1
3_feature28830_lociStitched	chr19	3499848	3510607	3	6027	19566.3	1581.57	1295	1
8_feature3049_lociStitched	chr1	93613853	93639857	8	13953	21689.9	3710.77	1296	1
1_feature19494_lociStitched	chr14	81218505	81222325	1	3821	18459	489.342	1297	1
1_feature2123_lociStitched	chr1	57421062	57425058	1	3997	18754.8	795.204	1298	1
1_feature53499_lociStitched	chr6	41071028	41074871	1	3844	18413.4	477.301	1299	1
4_feature53595_lociStitched	chr6	43626867	43645865	4	6640	20574.8	2644.52	1300	1
7_feature38288_lociStitched	chr20	63829981	63866450	7	12367	22030.9	4124.64	1301	1
7_feature29037_lociStitched	chr19	7488587	7536081	7	9785	22991.8	5091.36	1302	1
8_feature11298_lociStitched	chr11	77039566	77087230	8	10364	27101.8	9203.92	1303	1
3_feature14134_lociStitched	chr12	55996444	56022868	3	6270	21427.2	3540.82	1304	1
2_feature30543_lociStitched	chr19	55475705	55489174	2	7705	19600.1	1715.95	1305	1
1_feature14193_lociStitched	chr12	57519204	57524614	1	5411	18746.7	878.043	1306	1
1_feature25915_lociStitched	chr17	50864650	50868606	1	3957	18342.8	480.258	1307	1
5_feature7768_lociStitched	chr10	73996890	74013281	5	8620	20092.1	2234.09	1308	1
4_feature35495_lociStitched	chr2	208252057	208267980	4	7192	19749.3	1894.84	1309	1
6_feature12396_lociStitched	chr11	119314938	119340971	6	10582	21105	3259.33	1310	1
2_feature24585_lociStitched	chr17	6637865	6652226	2	6125	19778	1932.99	1311	1
3_feature43977_lociStitched	chr3	171456564	171467792	3	6615	19189.8	1350.73	1312	1
5_feature35928_lociStitched	chr2	223123844	223145319	5	14405	20847.9	3019.39	1313	1
4_feature60047_lociStitched	chr7	157834114	157852207	4	7783	20079.6	2254.39	1314	1
1_feature16282_lociStitched	chr13	30463151	30467206	1	4056	18275.5	453.755	1315	1
5_feature39971_lociStitched	chr22	39170263	39186365	5	10355	20088.9	2270.38	1316	1
4_feature52172_lociStitched	chr5	176531033	176544248	4	5584	19340.2	1522.37	1317	1
7_feature10004_lociStitched	chr11	34173876	34214598	7	14395	23003.9	5192.06	1318	1
5_feature10922_lociStitched	chr11	67420360	67444361	5	5037	22731.3	4927.41	1319	1
2_feature46_lociStitched	chr1	1347860	1360823	2	7650	19841.2	2037.78	1320	1
1_feature56296_lociStitched	chr6	166997604	167000530	1	2927	18274.9	494.494	1321	1
11_feature65904_lociStitched	chr9	127930326	127982080	11	12805	24179.5	6401.97	1322	1
4_feature59773_lociStitched	chr7	139763111	139778981	4	6588	19337.6	1571.13	1323	1
7_feature52091_lociStitched	chr5	172757772	172794124	7	8766	22418.3	4656.69	1324	1
6_feature60802_lociStitched	chr8	30383589	30405145	6	7709	19728.1	1976.69	1325	1
2_feature51652_lociStitched	chr5	154850320	154860036	2	4602	18552.7	803.513	1326	1
1_feature36712_lociStitched	chr20	3887676	3891354	1	3679	18133.6	399.431	1327	1
3_feature44396_lociStitched	chr3	184710606	184719358	3	5897	19179.1	1472.09	1328	1
2_feature23934_lociStitched	chr16	79595256	79602613	2	7161	18408.7	709.951	1329	1
5_feature4207_lociStitched	chr1	160189476	160211786	5	9356	21671.9	3973.41	1330	1
6_feature3462_lociStitched	chr1	112699427	112723550	6	8697	20827.8	3133.58	1331	1
2_feature64745_lociStitched	chr9	81686435	81690828	2	4203	18281.5	593.494	1332	1
7_feature24229_lociStitched	chr16	87950494	87975434	7	8372	20700.2	3027.72	1333	1
9_feature40655_lociStitched	chr3	14429008	14473503	9	13941	22879.3	5219.26	1334	1
5_feature60157_lociStitched	chr8	6707172	6734077	5	10141	20794.9	3147.89	1335	1
1_feature48831_lociStitched	chr5	32172231	32175405	1	3175	18096.6	470.069	1336	1
1_feature64670_lociStitched	chr9	78029590	78033315	1	3726	18162	536.4	1337	1
2_feature7478_lociStitched	chr10	62803807	62818370	2	6439	19492.6	1875.71	1338	1
2_feature47197_lociStitched	chr4	140149920	140163475	2	5291	19471.8	1855.68	1339	1
5_feature62918_lociStitched	chr8	127723576	127745361	5	6918	20671.8	3056.44	1340	1
12_feature30668_lociStitched	chr2	381260	402596	12	13840	20232.9	2617.93	1341	1
2_feature40561_lociStitched	chr3	11638103	11644992	2	6630	18559.7	948.615	1342	1
9_feature61032_lociStitched	chr8	40519113	40551943	9	11695	21306.7	3696.66	1343	1
11_feature9864_lociStitched	chr11	27429747	27472905	11	12767	23283.7	5675.28	1344	1
7_feature51611_lociStitched	chr5	153611606	153633591	7	13425	20316.3	2708.55	1345	1
4_feature21136_lociStitched	chr15	66700558	66712892	4	6404	19184.3	1591.09	1346	1
2_feature15675_lociStitched	chr12	120193905	120202377	2	5464	19233.1	1641.03	1347	1
6_feature33775_lociStitched	chr2	132346605	132376306	6	11757	21699.6	4107.65	1348	1
3_feature52304_lociStitched	chr5	180801583	180817568	3	5964	19337.1	1748.76	1349	1
3_feature25909_lociStitched	chr17	50706937	50721430	3	4971	19091.6	1539.16	1350	1
7_feature58935_lociStitched	chr7	101153939	101180356	7	10513	20753.2	3207.02	1351	1
8_feature23303_lociStitched	chr16	57167445	57195830	8	9948	21203.6	3678.7	1352	1
1_feature10917_lociStitched	chr11	67352292	67357902	1	5611	18760.4	1241.49	1353	1
5_feature18399_lociStitched	chr14	32983571	32994104	5	8805	18901.5	1391.41	1354	1
6_feature58166_lociStitched	chr7	74269535	74290927	6	8103	19997.2	2494.31	1355	1
2_feature3988_lociStitched	chr1	153920208	153924400	2	3848	18476.7	976.736	1356	1
8_feature38026_lociStitched	chr20	57250595	57267320	8	11416	19728.8	2236.13	1357	1
2_feature8104_lociStitched	chr10	87861787	87870154	2	7519	18171.5	689.441	1358	1
2_feature30359_lociStitched	chr19	49579845	49594010	2	5381	19253.1	1779.12	1359	1
5_feature40243_lociStitched	chr22	45671000	45693956	5	8834	20366.6	2897.05	1360	1
9_feature10197_lociStitched	chr11	41300194	41323122	9	14735	20101	2636.72	1361	1
2_feature4771_lociStitched	chr1	182833163	182840711	2	5263	18660.9	1212.96	1362	1
2_feature466_lociStitched	chr1	11802529	11807465	2	4711	18365.4	922.045	1363	1
1_feature42902_lociStitched	chr3	123025708	123029346	1	3639	18138	694.858	1364	1
1_feature64948_lociStitched	chr9	89175858	89181952	1	6095	18219.2	784.298	1365	1
1_feature1003_lociStitched	chr1	23978623	23981440	1	2818	18085.1	656.643	1366	1
2_feature55852_lociStitched	chr6	157013494	157022706	2	4022	18361.4	935.018	1367	1
1_feature51087_lociStitched	chr5	139293126	139295977	1	2852	17784	357.8	1368	1
1_feature29940_lociStitched	chr19	40713715	40719589	1	5875	18206.5	783.592	1369	1
4_feature15490_lociStitched	chr12	110269222	110283681	4	4176	19743.8	2329.34	1370	1
3_feature21610_lociStitched	chr15	80979152	81002621	3	4907	20112.9	2703.63	1371	1
1_feature38194_lociStitched	chr20	62141944	62144739	1	2796	17875.1	477.666	1372	1
1_feature3457_lociStitched	chr1	112618010	112621029	1	3020	17647	273.219	1373	1
1_feature24996_lociStitched	chr17	18410383	18413058	1	2676	17702.6	331.165	1374	1
6_feature67450_lociStitched	chrX	72113709	72146103	6	14884	19624.3	2254.62	1375	1
1_feature26158_lociStitched	chr17	59618214	59621388	1	3175	17910.2	562.75	1376	1
2_feature17997_lociStitched	chr13	110912052	110916748	2	4582	18061.8	714.262	1377	1
11_feature62782_lociStitched	chr8	123654678	123709365	11	11925	24450.6	7120.25	1378	1
3_feature907_lociStitched	chr1	22039493	22054382	3	3015	19979.5	2651.73	1379	1
1_feature4679_lociStitched	chr1	178724490	178727702	1	3213	18160.6	835.762	1380	1
4_feature24628_lociStitched	chr17	7393584	7420861	4	7062	20487.8	3164.13	1381	1
2_feature10798_lociStitched	chr11	65416064	65425242	2	8368	18847.9	1528.14	1382	1
5_feature30087_lociStitched	chr19	45076237	45101279	5	7013	20118.7	2809.71	1383	1
2_feature2963_lociStitched	chr1	87327729	87336213	2	6415	18432.3	1134.31	1384	1
3_feature5241_lociStitched	chr1	204408062	204420045	3	8304	19081.7	1791.46	1385	1
2_feature26699_lociStitched	chr17	75260734	75272122	2	4295	19014.5	1726.42	1386	1
6_feature25458_lociStitched	chr17	40053741	40076188	6	9652	20467.2	3185.23	1387	1
