## Supplementary Table 7 for "Balanced SET levels favor the correct enhancer repertoire during cell fate acquisition": Supplementary Table 7.xls (part 1 of 3)

### Sheet: Loops NPCs D868D
#chr1	x1	x2	chr2	y1	y2	name	score	strand1	strand2	color	observed	expectedBL	expectedDonut	expectedH	expectedV	fdrBL	fdrDonut	fdrH	fdrV	numCollapsed	centroid1	centroid2	radius
# juicer_tools version 1.19.02
9	17060000	17070000	9	17450000	17460000	.	.	.	.	0,255,255	70	28.6308	25.9696	24.3139	33.5413	9.96515e-07	7.77843e-07	2.58241e-10	0.00126718	3	17061666	17461666	7453
9	70480000	70490000	9	70590000	70600000	.	.	.	.	0,255,255	85	42.4413	37.8189	35.2952	47.7285	0.000475279	9.09946e-08	1.26615e-07	0.00057786	1	70485000	70595000	0
9	92330000	92340000	9	92430000	92440000	.	.	.	.	0,255,255	97	44.4318	42.4133	46.9876	46.6213	6.39687e-07	6.24471e-07	7.64166e-07	7.51023e-07	4	92335000	92432500	10308
9	35950000	35960000	9	36020000	36030000	.	.	.	.	0,255,255	114	51.1733	47.3815	50.0021	51.3835	1.03897e-06	3.9047e-12	1.24471e-06	1.20706e-06	1	35955000	36025000	0
9	114430000	114440000	9	114650000	114660000	.	.	.	.	0,255,255	123	42.1444	39.6354	35.8842	61.483	2.59911e-15	2.33792e-15	1.223e-22	0.000347046	1	114435000	114655000	0
9	33810000	33820000	9	33920000	33930000	.	.	.	.	0,255,255	72	38.3567	33.3705	38.1473	29.7911	0.000374404	0.000340888	0.000436609	2.63259e-07	1	33815000	33925000	0
9	77010000	77020000	9	77150000	77160000	.	.	.	.	0,255,255	71	30.3784	22.813	24.8902	25.2833	4.7103e-07	4.89137e-11	5.56798e-07	5.58332e-07	2	77015000	77150000	5000
9	136780000	136790000	9	137030000	137040000	.	.	.	.	0,255,255	70	23.158	22.6312	33.4398	23.2432	1.77088e-10	1.30528e-10	0.00124343	2.60879e-10	5	136783000	137043000	14422
9	34330000	34340000	9	34500000	34510000	.	.	.	.	0,255,255	70	30.3469	31.0882	36.9381	34.4207	9.96515e-07	0.000988305	0.00124343	0.00126718	1	34335000	34505000	0
9	19920000	19930000	9	20350000	20360000	.	.	.	.	0,255,255	70	30.3369	19.7659	25.2295	19.9615	9.96515e-07	1.30528e-10	1.17439e-06	2.60879e-10	4	19930000	20350000	7071
9	19040000	19050000	9	19170000	19180000	.	.	.	.	0,255,255	70	28.9617	24.4966	26.3539	31.8775	9.96515e-07	1.30528e-10	1.17439e-06	0.00126718	1	19045000	19175000	0
9	2410000	2420000	9	2620000	2630000	.	.	.	.	0,255,255	70	29.1423	29.2631	27.4122	36.2803	9.96515e-07	7.77843e-07	1.17439e-06	0.00126718	1	2415000	2625000	0
9	85820000	85830000	9	85890000	85900000	.	.	.	.	0,255,255	69	33.3429	31.9367	32.6003	30.4429	0.00175996	0.00164576	0.0020577	2.45344e-06	1	85825000	85895000	0
9	105240000	105250000	9	105410000	105420000	.	.	.	.	0,255,255	68	36.2556	31.4933	32.2845	36.7084	0.00285626	0.00269896	0.00336118	0.00340629	2	105250000	105415000	5000
9	99800000	99810000	9	100000000	100010000	.	.	.	.	0,255,255	68	33.6742	26.2009	26.7406	30.0111	0.00285626	3.33623e-06	4.99038e-06	4.99324e-06	4	99815000	100005000	14142
9	38010000	38020000	9	38360000	38370000	.	.	.	.	0,255,255	68	25.2479	27.7437	29.8404	36.3093	4.22911e-06	3.33623e-06	4.99038e-06	0.00340629	1	38015000	38365000	0
9	124120000	124130000	9	124380000	124390000	.	.	.	.	0,255,255	67	26.0392	20.0917	34.1674	19.7241	8.53545e-06	2.27047e-09	0.00541866	4.27053e-09	1	124125000	124385000	0
9	8670000	8680000	9	8850000	8860000	.	.	.	.	0,255,255	67	32.6817	29.3773	31.5189	34.6689	0.00455145	6.76341e-06	0.00541866	0.00548083	1	8675000	8855000	0
9	129880000	129890000	9	130100000	130110000	.	.	.	.	0,255,255	66	30.9347	28.8662	34.1753	29.6876	0.00713461	1.35255e-05	0.00858679	1.97965e-05	1	129885000	130105000	0
9	99820000	99830000	9	99910000	99920000	.	.	.	.	0,255,255	66	33.1758	30.4956	34.9755	29.4132	0.00713461	1.35255e-05	0.00858679	1.97965e-05	1	99825000	99915000	0
9	92130000	92140000	9	92630000	92640000	.	.	.	.	0,255,255	66	16.0366	15.3138	22.8385	16.2207	1.03138e-12	4.38764e-17	1.05782e-08	1.89435e-12	3	92141666	92631666	7453
9	17120000	17130000	9	17450000	17460000	.	.	.	.	0,255,255	66	25.7136	29.2587	33.7832	35.1748	1.6933e-05	1.35255e-05	0.00858679	0.00865739	3	17125000	17465000	10000
9	112370000	112380000	9	112710000	112720000	.	.	.	.	0,255,255	65	28.5224	25.0168	27.0132	33.697	3.30745e-05	2.66519e-05	3.80249e-05	0.0134783	1	112375000	112715000	0
9	9600000	9610000	9	9910000	9920000	.	.	.	.	0,255,255	65	16.6501	18.2663	23.9305	20.7335	3.16934e-12	2.45489e-12	2.58525e-08	2.59198e-08	1	9605000	9915000	0
9	69970000	69980000	9	70220000	70230000	.	.	.	.	0,255,255	64	17.8581	19.2541	26.0115	21.7444	9.70439e-12	7.46755e-12	7.26451e-05	6.28675e-08	3	69971666	70231666	7453
9	74640000	74650000	9	74740000	74750000	.	.	.	.	0,255,255	63	33.1856	29.3701	28.7735	36.2084	0.0248155	9.83971e-05	0.000137731	0.0309695	2	74650000	74745000	5000
9	13420000	13430000	9	14430000	14440000	.	.	.	.	0,255,255	63	21.084	18.5526	23.3174	21.7469	1.06354e-07	2.22774e-11	1.45718e-07	1.4689e-07	3	13428333	14428333	7454
9	111900000	111910000	9	112060000	112070000	.	.	.	.	0,255,255	62	34.1336	29.4356	29.1868	37.632	0.0364024	0.000184261	0.000254884	0.0456983	2	111900000	112070000	7071
9	110420000	110430000	9	110620000	110630000	.	.	.	.	0,255,255	62	21.6524	14.9807	16.2193	20.2617	2.4853e-07	8.88806e-15	1.25147e-10	3.41769e-07	4	110435000	110622500	10308
9	109570000	109580000	9	109650000	109660000	.	.	.	.	0,255,255	62	28.3626	29.3724	30.7939	28.5085	0.000222852	0.000184261	0.000254884	0.000260424	1	109575000	109655000	0
9	101600000	101610000	9	101720000	101730000	.	.	.	.	0,255,255	62	22.7447	21.0943	25.8641	23.5665	2.4853e-07	1.94336e-07	0.000254884	3.41769e-07	1	101605000	101725000	0
9	100430000	100440000	9	100590000	100600000	.	.	.	.	0,255,255	62	29.5484	22.0199	21.1146	29.7178	0.000222852	1.94336e-07	3.35615e-07	0.000260424	2	100430000	100595000	5000
9	115010000	115020000	9	115520000	115530000	.	.	.	.	0,255,255	61	21.8883	19.2225	19.791	28.7036	5.70066e-07	1.90706e-10	7.58514e-07	0.000475006	1	115015000	115525000	0
9	14770000	14780000	9	15130000	15140000	.	.	.	.	0,255,255	61	25.6375	21.8468	20.0841	30.2848	0.000406825	4.48903e-07	7.58514e-07	0.000475006	1	14775000	15135000	0
9	131960000	131970000	9	132160000	132170000	.	.	.	.	0,255,255	60	25.9145	27.6637	28.173	26.7316	0.000731075	0.000611607	0.000833156	0.000844619	1	131965000	132165000	0
9	110450000	110460000	9	110620000	110630000	.	.	.	.	0,255,255	60	24.3885	21.0299	23.2667	27.8017	1.2801e-06	1.01818e-06	1.69445e-06	0.000844619	1	110455000	110625000	0
9	95870000	95880000	9	96210000	96220000	.	.	.	.	0,255,255	60	22.1792	19.9391	19.6459	26.0284	1.2801e-06	1.01818e-06	1.69445e-06	0.000844619	1	95875000	96215000	0
9	75890000	75900000	9	76290000	76300000	.	.	.	.	0,255,255	60	24.2213	25.7208	29.1554	31.932	1.2801e-06	0.000611607	0.000833156	0.0946577	3	75878333	76298333	16997
9	72610000	72620000	9	72810000	72820000	.	.	.	.	0,255,255	60	28.847	25.8703	28.2103	31.3965	0.000731075	0.000611607	0.000833156	0.0946577	2	72610000	72820000	7071
9	37910000	37920000	9	38160000	38170000	.	.	.	.	0,255,255	60	19.3551	21.1193	29.1456	21.0704	6.81486e-10	1.01818e-06	0.000833156	1.73635e-06	1	37915000	38165000	0
9	22240000	22250000	9	22450000	22460000	.	.	.	.	0,255,255	60	20.2351	15.6771	14.0439	24.6162	1.2801e-06	5.40934e-10	2.43641e-13	0.000844619	1	22245000	22455000	0
9	2850000	2860000	9	3170000	3180000	.	.	.	.	0,255,255	60	28.257	23.5416	34.3464	23.3618	0.000731075	1.01818e-06	0.0935914	1.73635e-06	2	2855000	3180000	5000
9	2140000	2150000	9	2620000	2630000	.	.	.	.	0,255,255	60	17.8028	21.5968	25.6177	23.3683	6.81486e-10	1.01818e-06	0.000833156	1.73635e-06	1	2145000	2625000	0
9	133180000	133190000	9	133480000	133490000	.	.	.	.	0,255,255	59	13.4745	16.3644	20.5614	18.4278	4.41322e-13	1.51236e-09	3.71646e-06	3.17297e-09	2	133190000	133485000	5000
9	106620000	106630000	9	106860000	106870000	.	.	.	.	0,255,255	59	29.7674	24.6058	26.2706	27.6734	0.00128088	0.00108549	0.00147264	0.0014872	1	106625000	106865000	0
9	380000	390000	9	610000	620000	.	.	.	.	0,255,255	59	26.0562	22.9293	28.2605	22.891	0.00128088	2.2738e-06	0.00147264	3.80049e-06	2	385000	610000	5000
9	122120000	122130000	9	122450000	122460000	.	.	.	.	0,255,255	58	17.1385	17.5383	19.9193	19.2348	5.1958e-09	4.15452e-09	8.07394e-06	8.54807e-09	3	122115000	122455000	10000
9	119550000	119560000	9	119960000	119970000	.	.	.	.	0,255,255	58	24.1268	23.7202	26.9274	24.2722	6.1965e-06	5.00352e-06	0.0025446	8.16945e-06	3	119558333	119968333	7454
9	104780000	104790000	9	105410000	105420000	.	.	.	.	0,255,255	58	17.4592	17.2621	18.3102	26.1912	5.1958e-09	4.15452e-09	7.61055e-09	0.0025683	3	104778333	105418333	7454
9	100600000	100610000	9	100710000	100720000	.	.	.	.	0,255,255	58	30.5668	24.3736	26.1308	20.7542	0.00220411	5.00352e-06	0.0025446	8.16945e-06	1	100605000	100715000	0
9	90340000	90350000	9	90540000	90550000	.	.	.	.	0,255,255	58	23.3152	27.2266	29.7689	27.9337	6.1965e-06	0.00189261	0.0025446	0.0025683	1	90345000	90545000	0
9	26320000	26330000	9	26650000	26660000	.	.	.	.	0,255,255	58	21.6483	17.4098	18.4099	19.8709	6.1965e-06	4.15452e-09	7.61055e-09	8.16945e-06	2	26325000	26660000	5000
9	380000	390000	9	800000	810000	.	.	.	.	0,255,255	58	13.5261	15.9439	19.8092	17.1483	1.49142e-12	4.15452e-09	8.07394e-06	8.54807e-09	1	385000	805000	0
9	137670000	137680000	9	137780000	137790000	.	.	.	.	0,255,255	57	27.7117	27.47	29.3189	29.3207	0.00372211	0.00324688	0.00430681	0.00433576	1	137675000	137785000	0
9	92950000	92960000	9	93100000	93110000	.	.	.	.	0,255,255	57	28.7368	25.5195	28.991	24.7754	0.00372211	0.00324688	0.00430681	0.00433576	1	92955000	93105000	0
9	83210000	83220000	9	83530000	83540000	.	.	.	.	0,255,255	57	19.2095	23.1908	30.7046	23.2723	1.39134e-08	1.07427e-05	0.00430681	1.7177e-05	1	83215000	83535000	0
9	68780000	68790000	9	68990000	69000000	.	.	.	.	0,255,255	57	23.2298	25.3309	24.9498	29.9881	1.31901e-05	0.00324688	0.00430681	0.00433576	1	68785000	68995000	0
9	36790000	36800000	9	36980000	36990000	.	.	.	.	0,255,255	57	27.2545	24.7523	29.6233	26.3562	0.00372211	0.00324688	0.00430681	0.00433576	1	36795000	36985000	0
9	131340000	131350000	9	131740000	131750000	.	.	.	.	0,255,255	56	14.6512	10.4526	10.1406	16.4019	1.58252e-11	3.85982e-15	1.07367e-14	5.81215e-08	4	131355000	131742500	10308
9	118830000	118840000	9	119280000	119290000	.	.	.	.	0,255,255	56	18.4242	20.8253	24.1858	22.86	3.59659e-08	2.28463e-05	3.57943e-05	3.57767e-05	2	118835000	119290000	5000
9	89600000	89610000	9	89920000	89930000	.	.	.	.	0,255,255	56	20.793	21.482	28.7897	20.5462	2.76665e-05	2.28463e-05	0.00716363	3.57767e-05	1	89605000	89925000	0
9	84390000	84400000	9	85420000	85430000	.	.	.	.	0,255,255	56	14.27	16.6928	21.5446	13.3975	1.58252e-11	2.91291e-08	3.57943e-05	3.3738e-11	2	84400000	85425000	5000
9	16190000	16200000	9	16620000	16630000	.	.	.	.	0,255,255	56	23.0945	24.777	29.7136	27.5508	2.76665e-05	0.0054563	0.00716363	0.00721663	1	16195000	16625000	0
9	8480000	8490000	9	8850000	8860000	.	.	.	.	0,255,255	56	21.8157	22.2741	23.8314	28.3679	2.76665e-05	2.28463e-05	3.57943e-05	0.00721663	1	8485000	8855000	0
9	106860000	106870000	9	107170000	107180000	.	.	.	.	0,255,255	55	21.278	18.3467	21.7407	24.8143	5.67265e-05	7.57348e-08	7.30192e-05	0.0117246	2	106865000	107170000	5000
9	92440000	92450000	9	92630000	92640000	.	.	.	.	0,255,255	55	25.3056	22.8406	22.6401	24.1791	0.0100304	4.74209e-05	7.30192e-05	7.3317e-05	1	92445000	92635000	0
9	9600000	9610000	9	9940000	9950000	.	.	.	.	0,255,255	55	21.4472	18.0986	23.4764	16.7638	5.67265e-05	7.57348e-08	7.30192e-05	1.46534e-07	1	9605000	9945000	0
9	89000000	89010000	9	89270000	89280000	.	.	.	.	0,255,255	54	27.3865	22.8179	25.1424	27.7507	0.0160344	9.64534e-05	0.0188338	0.0187693	2	89010000	89275000	5000
9	84950000	84960000	9	85250000	85260000	.	.	.	.	0,255,255	54	19.8614	19.02	18.7245	29.2748	0.000114171	1.94671e-07	3.2987e-07	0.0187693	1	84955000	85255000	0
9	79250000	79260000	9	79560000	79570000	.	.	.	.	0,255,255	54	24.1042	20.508	21.5812	29.2012	0.000114171	9.64534e-05	0.000145193	0.0187693	4	79265000	79562500	10308
9	73680000	73690000	9	74570000	74580000	.	.	.	.	0,255,255	54	12.8493	14.0319	17.0056	15.6996	1.63077e-10	1.43101e-10	3.2987e-07	3.66139e-07	4	73687500	74567500	12748
9	3730000	3740000	9	4220000	4230000	.	.	.	.	0,255,255	54	19.0985	20.1379	27.7088	21.4498	2.33923e-07	9.64534e-05	0.0188338	0.00014701	1	3735000	4225000	0
9	115590000	115600000	9	115880000	115890000	.	.	.	.	0,255,255	53	22.2857	19.7228	24.514	20.276	0.000225694	0.000192414	0.000284652	0.000289225	1	115595000	115885000	0
9	106280000	106290000	9	106860000	106870000	.	.	.	.	0,255,255	53	18.4936	16.6449	20.3579	20.6259	5.78923e-07	4.84161e-07	0.000284652	0.000289225	2	106285000	106860000	5000
9	87670000	87680000	9	87810000	87820000	.	.	.	.	0,255,255	53	25.0114	20.7225	21.2993	25.7558	0.0249776	0.000192414	0.000284652	0.0293792	3	87681666	87811666	7453
9	15210000	15220000	9	15610000	15620000	.	.	.	.	0,255,255	53	20.3304	21.055	25.3563	25.4412	0.000225694	0.000192414	0.029491	0.0293792	2	15210000	15610000	7071
9	380000	390000	9	760000	770000	.	.	.	.	0,255,255	53	13.5378	17.9682	25.5505	18.7246	5.06055e-10	4.84161e-07	0.029491	8.8422e-07	2	380000	760000	7071
9	137290000	137300000	9	137520000	137530000	.	.	.	.	0,255,255	52	17.7115	17.3238	23.3676	18.6907	1.40747e-06	1.18472e-06	0.000548467	2.14953e-06	2	137290000	137525000	5000
9	135080000	135090000	9	135470000	135480000	.	.	.	.	0,255,255	52	22.4519	19.3455	27.3651	16.8524	0.00043947	1.18472e-06	0.0454797	2.14953e-06	2	135085000	135480000	5000
9	123400000	123410000	9	124030000	124040000	.	.	.	.	0,255,255	52	18.9432	15.297	20.5595	18.6195	1.40747e-06	1.38304e-09	0.000548467	2.14953e-06	5	123403000	124031000	16125
9	95720000	95730000	9	96210000	96220000	.	.	.	.	0,255,255	52	17.9606	17.766	19.8245	23.7551	1.40747e-06	1.18472e-06	0.000548467	0.000556665	2	95730000	96215000	5000
9	16150000	16160000	9	16700000	16710000	.	.	.	.	0,255,255	52	24.148	20.3557	21.1289	23.3654	0.00043947	0.000378839	0.000548467	0.000556665	1	16155000	16705000	0
9	122120000	122130000	9	122810000	122820000	.	.	.	.	0,255,255	51	10.9631	12.4607	11.1691	18.9601	3.53205e-12	4.20624e-09	8.30648e-12	5.03824e-06	3	122118333	122811666	13744
9	100710000	100720000	9	101110000	101120000	.	.	.	.	0,255,255	51	16.9496	19.32	24.3798	17.9576	3.36349e-06	2.83745e-06	0.00103199	5.03824e-06	1	100715000	101115000	0
9	100340000	100350000	9	100580000	100590000	.	.	.	.	0,255,255	51	21.0859	18.1383	17.4234	27.0494	0.000828693	2.83745e-06	4.68573e-06	0.0683072	2	100340000	100590000	7071
9	86030000	86040000	9	86270000	86280000	.	.	.	.	0,255,255	51	22.299	19.6415	21.2134	21.1061	0.000828693	0.000726034	0.00103199	0.00104759	1	86035000	86275000	0
9	3850000	3860000	9	4290000	4300000	.	.	.	.	0,255,255	51	18.1523	18.5008	18.5852	19.4275	3.36349e-06	2.83745e-06	4.68573e-06	5.03824e-06	1	3855000	4295000	0
9	100320000	100330000	9	100590000	100600000	.	.	.	.	0,255,255	50	17.1695	13.289	12.6681	18.153	7.8718e-06	1.24408e-08	2.27611e-08	1.1659e-05	1	100325000	100595000	0
9	83620000	83630000	9	83910000	83920000	.	.	.	.	0,255,255	50	12.7097	12.0553	11.236	18.366	1.36605e-08	1.21791e-11	2.95589e-11	1.1659e-05	2	83620000	83915000	5000
9	79280000	79290000	9	79560000	79570000	.	.	.	.	0,255,255	50	18.2564	18.2686	20.0764	22.5101	7.8718e-06	6.68358e-06	0.0019125	0.00193345	1	79285000	79565000	0
9	69550000	69560000	9	69920000	69930000	.	.	.	.	0,255,255	50	20.115	17.0725	19.5973	20.9423	0.00153666	6.68358e-06	0.0019125	0.00193345	2	69555000	69930000	5000
9	16420000	16430000	9	16700000	16710000	.	.	.	.	0,255,255	50	18.6428	20.5635	23.4646	20.3593	7.8718e-06	0.00136373	0.0019125	0.00193345	2	16430000	16710000	7071
9	71270000	71280000	9	71770000	71780000	.	.	.	.	0,255,255	49	23.1295	17.2646	23.4953	18.5542	0.00277938	1.52868e-05	0.00344742	2.60999e-05	2	71280000	71775000	5000
9	6350000	6360000	9	6660000	6670000	.	.	.	.	0,255,255	49	12.2508	13.7904	17.3668	15.2699	4.59165e-11	3.54097e-08	2.4586e-05	6.90609e-08	1	6355000	6665000	0
9	90140000	90150000	9	90750000	90760000	.	.	.	.	0,255,255	48	10.7625	11.5094	15.5937	11.7368	1.56312e-10	1.54054e-10	5.39945e-05	3.52667e-10	3	90141666	90758333	7454
9	72200000	72210000	9	72820000	72830000	.	.	.	.	0,255,255	48	19.0135	17.9914	17.2238	23.8296	3.989e-05	3.4329e-05	5.39945e-05	0.00612656	1	72205000	72825000	0
9	16190000	16200000	9	16820000	16830000	.	.	.	.	0,255,255	48	14.8236	19.3386	23.7787	20.7028	1.11109e-07	3.4329e-05	0.00609949	0.00612656	1	16195000	16825000	0
9	96230000	96240000	9	96650000	96660000	.	.	.	.	0,255,255	47	15.4969	13.6713	16.2079	16.6618	3.05847e-07	2.77786e-07	0.000116775	0.000125029	2	96235000	96660000	5000
9	84670000	84680000	9	85420000	85430000	.	.	.	.	0,255,255	47	13.4207	16.7205	17.1746	19.4897	3.05847e-07	7.60408e-05	0.000116775	0.000125029	2	84685000	85425000	10000
9	84660000	84670000	9	85600000	85610000	.	.	.	.	0,255,255	47	10.0217	11.6856	11.9039	16.4473	5.47108e-10	5.41552e-10	1.19046e-09	0.000125029	1	84665000	85605000	0
9	73680000	73690000	9	74640000	74650000	.	.	.	.	0,255,255	47	12.2789	11.6307	14.6977	10.6887	5.47108e-10	5.41552e-10	4.87971e-07	1.22241e-09	1	73685000	74645000	0
9	36400000	36410000	9	36720000	36730000	.	.	.	.	0,255,255	47	16.2347	16.2453	16.9416	20.1922	8.74783e-05	7.60408e-05	0.000116775	0.0105214	1	36405000	36725000	0
9	14460000	14470000	9	14650000	14660000	.	.	.	.	0,255,255	47	19.5	16.7893	23.2814	16.0218	8.74783e-05	7.60408e-05	0.0105781	0.000125029	1	14465000	14655000	0
9	132410000	132420000	9	132800000	132810000	.	.	.	.	0,255,255	46	16.5988	15.7305	19.251	15.4125	0.000185366	0.000163509	0.00024377	1.39066e-06	2	132415000	132800000	5000
9	123410000	123420000	9	123860000	123870000	.	.	.	.	0,255,255	46	17.6888	14.5212	17.1156	15.042	0.000185366	7.42915e-07	0.00024377	1.39066e-06	2	123410000	123865000	5000
9	120750000	120760000	9	121050000	121060000	.	.	.	.	0,255,255	46	15.8451	17.8136	20.8227	18.8866	0.000185366	0.000163509	0.0178342	0.000259997	3	120751666	121061666	7453
9	117780000	117790000	9	118160000	118170000	.	.	.	.	0,255,255	46	18.3595	17.9738	20.2091	19.0511	0.000185366	0.000163509	0.0178342	0.000259997	2	117785000	118170000	5000
9	115590000	115600000	9	116490000	116500000	.	.	.	.	0,255,255	46	12.0762	13.6587	17.1736	13.3296	1.8554e-09	7.42915e-07	0.00024377	1.39066e-06	1	115595000	116495000	0
9	110910000	110920000	9	111290000	111300000	.	.	.	.	0,255,255	46	13.1099	13.9958	12.8967	22.9532	8.12511e-07	7.42915e-07	1.28899e-06	0.0176956	1	110915000	111295000	0
9	110180000	110190000	9	110620000	110630000	.	.	.	.	0,255,255	46	16.8342	10.0514	10.5063	15.078	0.000185366	1.80194e-09	3.93455e-09	1.39066e-06	1	110185000	110625000	0
9	73270000	73280000	9	73560000	73570000	.	.	.	.	0,255,255	46	18.8866	21.6275	24.3829	24.5371	0.000185366	0.0135869	0.0178342	0.0176956	2	73280000	73560000	7071
9	135790000	135800000	9	136120000	136130000	.	.	.	.	0,255,255	45	10.5215	10.4527	10.4153	14.339	6.00962e-09	6.00655e-09	1.30586e-08	3.65305e-06	1	135795000	136125000	0
9	77430000	77440000	9	78120000	78130000	.	.	.	.	0,255,255	45	16.3262	14.7624	16.8612	16.8442	0.000388046	1.95014e-06	0.000504874	0.000531199	3	77438333	78118333	7454
9	77430000	77440000	9	78030000	78040000	.	.	.	.	0,255,255	45	11.4753	14.0373	17.058	15.7097	6.00962e-09	1.95014e-06	0.000504874	0.000531199	1	77435000	78035000	0
9	125400000	125410000	9	126390000	126400000	.	.	.	.	0,255,255	44	14.3003	13.8796	17.9073	15.6125	5.40834e-06	4.9876e-06	0.00101244	0.00107201	1	125405000	126395000	0
9	119550000	119560000	9	120340000	120350000	.	.	.	.	0,255,255	44	12.5538	11.5742	11.8343	13.7984	5.40834e-06	1.8953e-08	3.98978e-08	9.07815e-06	1	119555000	120345000	0
9	95510000	95520000	9	96210000	96220000	.	.	.	.	0,255,255	44	17.4307	16.43	20.0022	22.5934	0.000784468	0.00070554	0.0468766	0.0462619	2	95510000	96215000	5000
9	25960000	25970000	9	26650000	26660000	.	.	.	.	0,255,255	44	10.985	10.0071	13.3486	10.4979	1.88104e-08	1.8953e-08	8.24506e-06	3.84248e-08	1	25965000	26655000	0
9	122910000	122920000	9	123340000	123350000	.	.	.	.	0,255,255	43	12.7829	12.8635	12.6658	18.6067	1.35169e-05	1.25324e-05	2.02507e-05	0.00207746	1	122915000	123345000	0
9	105970000	105980000	9	106860000	106870000	.	.	.	.	0,255,255	43	13.1145	15.3408	15.7738	19.0331	1.35169e-05	1.25324e-05	0.00198182	0.00207746	1	105975000	106865000	0
9	105610000	105620000	9	105870000	105880000	.	.	.	.	0,255,255	43	15.908	12.4954	15.5882	14.3543	0.00154402	1.25324e-05	0.00198182	2.26087e-05	1	105615000	105875000	0
9	96850000	96860000	9	97610000	97620000	.	.	.	.	0,255,255	43	8.91868	9.11968	12.4068	11.6273	1.57817e-10	1.45561e-10	2.02507e-05	1.18568e-07	6	96858333	97610000	15366
9	93160000	93170000	9	93560000	93570000	.	.	.	.	0,255,255	43	14.3562	17.4369	21.679	23.7952	1.35169e-05	0.00140774	0.0732647	0.0722688	2	93160000	93565000	5000
9	36860000	36870000	9	37330000	37340000	.	.	.	.	0,255,255	43	12.9904	16.5266	19.8882	17.0986	1.35169e-05	0.00140774	0.0732647	0.00207746	2	36870000	37330000	7071
9	121540000	121550000	9	122120000	122130000	.	.	.	.	0,255,255	42	19.53	15.1493	19.1906	13.4451	0.00297608	3.0546e-05	0.00380422	5.44335e-05	2	121545000	122120000	5000
9	99260000	99270000	9	100010000	100020000	.	.	.	.	0,255,255	42	14.7935	13.2756	14.871	19.2216	3.28032e-05	3.0546e-05	4.87355e-05	0.00396841	1	99265000	100015000	0
9	80600000	80610000	9	80880000	80890000	.	.	.	.	0,255,255	42	17.5282	16.1563	15.9971	18.5347	0.00297608	0.0027549	0.00380422	0.00396841	1	80605000	80885000	0
9	73680000	73690000	9	74000000	74010000	.	.	.	.	0,255,255	42	17.2506	15.6401	17.6336	15.2603	0.00297608	0.0027549	0.00380422	5.44335e-05	1	73685000	74005000	0
9	8410000	8420000	9	8850000	8860000	.	.	.	.	0,255,255	42	14.0574	16.2775	17.2949	18.8261	3.28032e-05	0.0027549	0.00380422	0.00396841	1	8415000	8855000	0
9	7050000	7060000	9	7530000	7540000	.	.	.	.	0,255,255	42	16.0339	14.3892	16.7821	17.6586	0.00297608	3.0546e-05	0.00380422	0.00396841	3	7051666	7538333	7454
9	117780000	117790000	9	119360000	119370000	.	.	.	.	0,255,255	41	8.90398	8.52067	9.70643	9.64957	2.2154e-09	2.07316e-09	4.70081e-09	4.41551e-09	2	117780000	119365000	5000
9	112080000	112090000	9	112700000	112710000	.	.	.	.	0,255,255	41	11.7895	12.9652	15.1366	15.3012	5.23854e-07	7.26581e-05	0.000115363	0.00012728	3	112088333	112708333	7454
9	109580000	109590000	9	110210000	110220000	.	.	.	.	0,255,255	41	12.6537	13.9827	15.5517	16.5764	7.84087e-05	7.26581e-05	0.000115363	0.00736825	1	109585000	110215000	0
9	107460000	107470000	9	108760000	108770000	.	.	.	.	0,255,255	41	11.7469	11.713	12.8404	13.5887	5.23854e-07	5.45545e-07	0.000115363	0.00012728	3	107468333	108758333	7454
9	99180000	99190000	9	100320000	100330000	.	.	.	.	0,255,255	41	14.8487	11.8228	13.8523	16.2607	7.84087e-05	5.45545e-07	0.000115363	0.00736825	2	99180000	100325000	5000
9	90230000	90240000	9	90640000	90650000	.	.	.	.	0,255,255	41	17.1568	18.316	18.7508	19.4584	0.00553353	0.00522284	0.00703977	0.00736825	2	90230000	90645000	5000
9	83830000	83840000	9	83910000	83920000	.	.	.	.	0,255,255	41	13.6918	12.8213	14.2004	13.4073	7.84087e-05	7.26581e-05	0.000115363	0.00012728	3	83838333	83911666	7454
9	36860000	36870000	9	37260000	37270000	.	.	.	.	0,255,255	41	11.187	13.3044	18.1078	13.5271	5.23854e-07	7.26581e-05	0.00703977	0.00012728	1	36865000	37265000	0
9	10860000	10870000	9	11320000	11330000	.	.	.	.	0,255,255	41	13.3245	15.4169	17.3174	18.0723	7.84087e-05	7.26581e-05	0.00703977	0.00736825	3	10855000	11318333	12019
9	6350000	6360000	9	6730000	6740000	.	.	.	.	0,255,255	41	16.4309	13.4571	17.0972	14.461	0.00553353	7.26581e-05	0.00703977	0.00012728	1	6355000	6735000	0
9	126500000	126510000	9	126780000	126790000	.	.	.	.	0,255,255	40	17.1277	14.0592	12.9944	17.5972	0.0100931	0.000170554	0.000264506	0.0133035	2	126500000	126785000	5000
9	105910000	105920000	9	106850000	106860000	.	.	.	.	0,255,255	40	10.9236	14.1774	15.2375	18.1247	1.53944e-06	0.000170554	0.000264506	0.0133035	3	105908333	106858333	7454
9	97920000	97930000	9	98260000	98270000	.	.	.	.	0,255,255	40	9.47551	8.08096	11.0507	9.51068	7.57204e-09	7.24462e-09	2.95553e-06	1.53958e-08	1	97925000	98265000	0
9	95510000	95520000	9	96020000	96030000	.	.	.	.	0,255,255	40	13.4486	14.5839	19.38	13.5479	0.000183111	0.000170554	0.0126533	0.000287217	1	95515000	96025000	0
9	14610000	14620000	9	15130000	15140000	.	.	.	.	0,255,255	40	10.0124	10.8664	13.618	12.9161	1.53944e-06	1.59496e-06	0.000264506	0.000287217	2	14620000	15135000	5000
9	4760000	4770000	9	5590000	5600000	.	.	.	.	0,255,255	40	11.1255	14.0648	14.7123	16.079	1.53944e-06	0.000170554	0.000264506	0.0133035	4	4757500	5597500	12748
9	380000	390000	9	1000000	1010000	.	.	.	.	0,255,255	40	7.87426	12.4144	13.6604	17.1324	7.57204e-09	0.000170554	0.000264506	0.0133035	1	385000	1005000	0
9	135600000	135610000	9	136120000	136130000	.	.	.	.	0,255,255	39	4.93538	6.51389	9.82403	6.69094	1.02559e-16	1.08634e-10	5.53445e-08	2.60336e-10	1	135605000	136125000	0
9	78600000	78610000	9	79120000	79130000	.	.	.	.	0,255,255	39	15.7502	14.5406	14.7563	15.5554	0.0177246	0.000385921	0.000586627	0.000631573	3	78605000	79125000	10000
9	114680000	114690000	9	115520000	115530000	.	.	.	.	0,255,255	38	10.3634	9.3427	9.76934	14.9045	1.19037e-05	8.66343e-08	1.77775e-07	0.00137724	1	114685000	115525000	0
9	93680000	93690000	9	94210000	94220000	.	.	.	.	0,255,255	38	6.7855	8.29674	8.1544	9.8633	3.41257e-10	8.66343e-08	1.77775e-07	2.09775e-05	1	93685000	94215000	0
9	19920000	19930000	9	20940000	20950000	.	.	.	.	0,255,255	38	10.7097	9.05182	12.8069	8.9164	1.19037e-05	8.66343e-08	0.00126098	1.66848e-07	1	19925000	20945000	0
9	114910000	114920000	9	115520000	115530000	.	.	.	.	0,255,255	37	11.7746	10.2935	9.59445	13.1604	3.15827e-05	3.29755e-05	5.64051e-07	0.00286068	1	114915000	115525000	0
9	99800000	99810000	9	100210000	100220000	.	.	.	.	0,255,255	37	14.3616	14.9603	14.3182	17.479	0.00186915	0.00181097	0.00262864	0.0656776	3	99815000	100221666	12018
9	75260000	75270000	9	76300000	76310000	.	.	.	.	0,255,255	37	6.73161	8.25361	8.7343	10.2165	1.40358e-09	2.92582e-07	5.64051e-07	5.51819e-05	1	75265000	76305000	0
9	73680000	73690000	9	74300000	74310000	.	.	.	.	0,255,255	37	14.7961	14.2496	15.0607	13.9577	0.00186915	0.00181097	0.00262864	0.00286068	1	73685000	74305000	0
9	27720000	27730000	9	29210000	29220000	.	.	.	.	0,255,255	37	9.81126	7.58906	7.56322	9.49229	2.90783e-07	1.7975e-09	3.79952e-09	5.44409e-07	1	27725000	29215000	0
9	10370000	10380000	9	11310000	11320000	.	.	.	.	0,255,255	37	8.06274	9.39565	10.8873	10.6809	2.90783e-07	2.92582e-07	5.48783e-05	5.51819e-05	3	10368333	11318333	7454
9	118170000	118180000	9	119360000	119370000	.	.	.	.	0,255,255	36	8.13415	7.18404	8.18013	10.0738	9.5457e-07	7.32584e-09	1.76495e-06	0.00014067	1	118175000	119365000	0
9	106280000	106290000	9	107170000	107180000	.	.	.	.	0,255,255	35	13.1415	12.2231	15.2604	15.5406	0.00746841	0.000209756	0.0103858	0.0111839	2	106285000	107170000	5000
9	100600000	100610000	9	101110000	101120000	.	.	.	.	0,255,255	35	12.1719	10.6483	13.4855	11.0164	0.000201845	0.000209756	0.0103858	0.000342451	1	100605000	101115000	0
9	89590000	89600000	9	90870000	90880000	.	.	.	.	0,255,255	35	8.23934	7.5437	10.091	8.686	2.86794e-06	2.77872e-08	0.000330168	5.21572e-06	1	89595000	90875000	0
9	87330000	87340000	9	87810000	87820000	.	.	.	.	0,255,255	35	13.8691	10.7302	12.1182	11.0287	0.00746841	0.000209756	0.000330168	0.000342451	1	87335000	87815000	0
9	84390000	84400000	9	84950000	84960000	.	.	.	.	0,255,255	35	8.75538	9.15648	12.5287	9.32282	2.86794e-06	3.05796e-06	0.0103858	5.21572e-06	1	84395000	84955000	0
9	114400000	114410000	9	114900000	114910000	.	.	.	.	0,255,255	34	11.8463	11.037	12.42	12.7664	0.000480742	0.000511825	0.0193795	0.0209333	2	114410000	114910000	7071
9	107480000	107490000	9	108270000	108280000	.	.	.	.	0,255,255	33	9.35905	10.1362	11.4386	8.84127	2.51417e-05	0.00120292	0.00176374	4.47823e-05	1	107485000	108275000	0
9	73680000	73690000	9	74750000	74760000	.	.	.	.	0,255,255	33	11.221	9.21426	10.5571	11.1816	0.00110736	2.68913e-05	0.00176374	0.0018282	2	73685000	74750000	5000
9	27030000	27040000	9	27540000	27550000	.	.	.	.	0,255,255	33	7.76975	9.15962	8.19459	12.3326	3.40941e-07	2.68913e-05	4.71148e-05	0.0018282	2	27030000	27545000	5000
9	13030000	13040000	9	13410000	13420000	.	.	.	.	0,255,255	33	13.7671	11.3733	13.3579	13.4275	0.025812	0.00120292	0.0353108	0.037577	2	13035000	13420000	5000
9	130460000	130470000	9	130850000	130860000	.	.	.	.	0,255,255	32	8.86758	9.68079	11.8642	8.95523	7.04421e-05	7.7001e-05	0.00392405	0.000125508	1	130465000	130855000	0
9	25960000	25970000	9	26850000	26860000	.	.	.	.	0,255,255	32	6.38668	6.36897	8.4891	8.9839	1.16614e-06	1.44816e-06	0.000135059	0.000125508	2	25965000	26860000	5000
9	112080000	112090000	9	112900000	112910000	.	.	.	.	0,255,255	31	7.50399	6.57485	8.53864	6.98527	3.85985e-06	4.79138e-06	0.000355416	9.39299e-06	1	112085000	112905000	0
9	98070000	98080000	9	98770000	98780000	.	.	.	.	0,255,255	31	11.0705	9.68826	9.53635	11.508	0.00529754	0.000210789	0.000355416	0.00848123	1	98075000	98775000	0
9	17530000	17540000	9	19020000	19030000	.	.	.	.	0,255,255	31	10.4936	7.98432	8.59661	9.57765	0.00529754	0.000210789	0.000355416	0.000327811	3	17531666	19028333	7454
9	11320000	11330000	9	12430000	12440000	.	.	.	.	0,255,255	31	9.90714	9.36259	10.7473	9.77873	0.00529754	0.000210789	0.00820969	0.000327811	1	11325000	12435000	0
9	135700000	135710000	9	136120000	136130000	.	.	.	.	0,255,255	30	6.71721	8.30784	8.50635	10.4951	1.29599e-05	0.000558086	0.000918218	0.0171448	1	135705000	136125000	0
9	117640000	117650000	9	119360000	119370000	.	.	.	.	0,255,255	29	6.58515	7.52613	7.99361	7.78279	4.20235e-05	5.37903e-05	0.00225437	9.38546e-05	1	117645000	119365000	0
9	69970000	69980000	9	70600000	70610000	.	.	.	.	0,255,255	29	8.37339	6.50918	6.67589	9.14808	0.00124132	5.37903e-05	8.72573e-05	0.00205612	1	69975000	70605000	0
9	121540000	121550000	9	122340000	122350000	.	.	.	.	0,255,255	28	7.23342	7.48541	6.44899	8.40937	0.000128311	0.000156298	0.000265834	0.00477872	1	121545000	122345000	0
9	73200000	73210000	9	74570000	74580000	.	.	.	.	0,255,255	28	9.79803	8.53634	11.3632	8.78497	0.00294967	0.00337382	0.060229	0.00477872	2	73205000	74570000	5000
9	100020000	100030000	9	100590000	100600000	.	.	.	.	0,255,255	27	8.03065	6.42546	5.98025	7.43249	0.00683496	0.000466161	3.43712e-05	0.000748781	2	100030000	100595000	5000
9	84400000	84410000	9	85780000	85790000	.	.	.	.	0,255,255	27	5.06217	4.50942	5.14917	5.20923	1.23927e-05	4.16751e-07	3.43712e-05	3.27828e-05	3	84401666	85791666	7453
9	29830000	29840000	9	31790000	31800000	.	.	.	.	0,255,255	27	5.55012	6.38948	6.76723	5.61549	1.23927e-05	0.000466161	0.000752509	3.27828e-05	1	29835000	31795000	0
9	21810000	21820000	9	22450000	22460000	.	.	.	.	0,255,255	25	6.36611	4.44256	5.58984	5.36123	0.00280596	7.75685e-06	0.000337097	0.000332868	1	21815000	22455000	0
9	35260000	35270000	9	35470000	35480000	.	.	.	.	0,255,255	72	33.2923	33.5589	32.2258	36.9433	0.000374404	0.000340888	0.000436609	0.000442061	1	35265000	35475000	0
9	33920000	33930000	9	34070000	34080000	.	.	.	.	0,255,255	73	35.5988	31.5764	34.9815	32.3316	0.0002179	0.000197043	0.000253248	0.000257409	1	33925000	34075000	0
9	37120000	37130000	9	37250000	37260000	.	.	.	.	0,255,255	72	30.0189	31.384	36.5391	33.4229	2.21607e-07	0.000340888	0.000436609	0.000442061	1	37125000	37255000	0
9	86430000	86440000	9	87320000	87330000	.	.	.	.	0,255,255	74	28.2046	22.7134	21.6495	40.269	4.6259e-08	2.39249e-12	5.04888e-12	0.0547074	3	86425000	87325000	10000
9	83980000	83990000	9	84170000	84180000	.	.	.	.	0,255,255	74	31.7378	37.9687	46.6903	40.7467	0.000124675	0.000111927	0.0543635	0.0547074	2	83985000	84165000	10000
9	37030000	37040000	9	37260000	37270000	.	.	.	.	0,255,255	75	27.9199	32.6202	35.1328	43.3407	2.0684e-08	6.25378e-05	8.17599e-05	0.0385649	2	37035000	37260000	5000
9	121630000	121640000	9	121990000	122000000	.	.	.	.	0,255,255	74	23.8281	25.0942	23.9545	36.2451	3.42636e-12	3.53706e-08	5.04888e-12	0.000146665	2	121630000	121995000	5000
9	70340000	70350000	9	70480000	70490000	.	.	.	.	0,255,255	75	29.6425	32.0525	36.5174	35.194	2.0684e-08	6.25378e-05	8.17599e-05	8.26087e-05	1	70345000	70485000	0
9	68580000	68590000	9	68840000	68850000	.	.	.	.	0,255,255	75	22.0418	22.7394	30.7585	21.5385	1.21557e-12	8.50176e-13	2.46663e-08	1.86011e-12	1	68585000	68845000	0
9	104920000	104930000	9	105240000	105250000	.	.	.	.	0,255,255	76	25.3948	26.9277	31.3533	33.2025	9.20905e-09	6.8941e-09	4.52853e-05	4.58865e-05	1	104925000	105245000	0
9	74570000	74580000	9	74640000	74650000	.	.	.	.	0,255,255	75	37.3094	33.7381	33.6714	34.6005	6.99474e-05	6.25378e-05	8.17599e-05	8.26087e-05	1	74575000	74645000	0
9	68700000	68710000	9	68840000	68850000	.	.	.	.	0,255,255	77	35.6651	37.5212	47.697	36.6745	2.1259e-05	1.87776e-05	0.0184926	2.49978e-05	1	68705000	68845000	0
9	134160000	134170000	9	134320000	134330000	.	.	.	.	0,255,255	76	40.8896	32.9553	35.3886	37.4803	0.0210301	3.45519e-05	4.52853e-05	4.58865e-05	3	134175000	134321666	10541
9	133530000	133540000	9	133700000	133710000	.	.	.	.	0,255,255	77	35.8245	42.4861	47.9421	46.777	2.1259e-05	0.0158262	0.0184926	0.0185754	3	133531666	133718333	13744
9	126400000	126410000	9	126490000	126500000	.	.	.	.	0,255,255	77	41.2015	34.1626	34.1927	35.2038	0.0146334	1.87776e-05	2.47928e-05	2.49978e-05	2	126405000	126490000	5000
9	130700000	130710000	9	130990000	131000000	.	.	.	.	0,255,255	78	27.9837	23.537	34.7207	21.0399	1.72636e-09	3.5022e-14	1.34328e-05	8.15646e-14	1	130705000	130995000	0
9	83330000	83340000	9	83590000	83600000	.	.	.	.	0,255,255	78	30.4685	29.2001	43.9616	26.152	1.72636e-09	1.27725e-09	0.0125721	2.10029e-09	1	83335000	83595000	0
9	125550000	125560000	9	125740000	125750000	.	.	.	.	0,255,255	79	33.4521	29.8725	35.4612	31.8729	6.15392e-06	5.38935e-10	7.15147e-06	7.21073e-06	3	125558333	125748333	7454
9	890000	900000	9	990000	1000000	.	.	.	.	0,255,255	79	34.858	35.9162	40.4796	36.6538	6.15392e-06	5.34465e-06	0.00841649	7.21073e-06	2	895000	1000000	5000
9	33740000	33750000	9	33790000	33800000	.	.	.	.	0,255,255	81	44.0311	39.7179	45.67	42.422	0.00292505	0.00307323	0.0036398	0.00361441	1	33745000	33795000	0
9	70630000	70640000	9	70920000	70930000	.	.	.	.	0,255,255	80	27.3462	19.8497	28.7781	20.2189	3.06893e-10	3.94426e-15	3.7394e-10	9.42856e-15	3	70641666	70921666	7453
9	81520000	81530000	9	81680000	81690000	.	.	.	.	0,255,255	83	44.9952	31.2354	33.7086	39.7701	0.00120763	3.70157e-07	5.10646e-07	0.00148035	1	81525000	81685000	0
9	112440000	112450000	9	112700000	112710000	.	.	.	.	0,255,255	81	36.4958	32.2148	29.2075	47.8706	1.68843e-06	1.44004e-06	1.54016e-10	0.00361441	1	112445000	112705000	0
9	34120000	34130000	9	34250000	34260000	.	.	.	.	0,255,255	84	35.1248	37.4104	37.7621	44.9921	2.21714e-07	1.84764e-07	2.55579e-07	0.000930857	3	34125000	34245000	10000
9	81550000	81560000	9	81680000	81690000	.	.	.	.	0,255,255	83	37.9581	34.6536	41.0867	44.6787	4.4124e-07	3.70157e-07	0.00148446	0.00148035	5	81545000	81681000	11662
9	124860000	124870000	9	125140000	125150000	.	.	.	.	0,255,255	85	33.6477	28.9382	28.5356	40.4362	1.10354e-07	2.37316e-12	4.08921e-12	0.00057786	1	124865000	125145000	0
9	89170000	89180000	9	89270000	89280000	.	.	.	.	0,255,255	89	39.9315	43.6119	57.6345	53.1778	6.2779e-05	6.33542e-05	0.061291	0.0608213	3	89175000	89288333	16667
9	113800000	113810000	9	114030000	114040000	.	.	.	.	0,255,255	86	32.7417	35.721	41.1147	39.6712	5.37281e-08	4.41724e-08	0.000356718	0.000353	1	113805000	114035000	0
9	3740000	3750000	9	3850000	3860000	.	.	.	.	0,255,255	90	49.7549	43.2546	51.5917	38.1974	0.0354822	3.68604e-05	0.0452208	3.20727e-09	3	3741666	3845000	10541
9	114400000	114410000	9	114500000	114510000	.	.	.	.	0,255,255	89	46.0664	39.5129	39.6999	41.6259	6.2779e-05	6.33542e-05	7.58935e-05	7.57497e-05	1	114405000	114505000	0
9	96440000	96450000	9	96650000	96660000	.	.	.	.	0,255,255	90	41.9249	34.7135	36.4253	43.9453	3.69018e-05	2.19111e-09	3.12161e-09	4.4354e-05	3	96451666	96651666	7453
9	68580000	68590000	9	68700000	68710000	.	.	.	.	0,255,255	100	39.5556	33.7532	47.1604	31.5279	9.65847e-08	5.55621e-13	1.14285e-07	8.62239e-13	2	68585000	68700000	5000
9	84840000	84850000	9	84930000	84940000	.	.	.	.	0,255,255	98	47.9412	49.159	50.6867	55.0995	3.44906e-07	0.00229249	0.00259474	0.00254622	2	84845000	84940000	5000
9	137280000	137290000	9	137440000	137450000	.	.	.	.	0,255,255	97	52.8277	37.4969	54.5831	30.1201	0.00314416	7.39648e-12	0.00385609	2.54855e-17	2	137290000	137445000	5000
9	124120000	124130000	9	124310000	124320000	.	.	.	.	0,255,255	97	31.615	32.6043	53.6696	36.8186	9.40299e-12	7.39648e-12	0.00385609	1.13184e-11	2	124125000	124320000	5000
9	109180000	109190000	9	109320000	109330000	.	.	.	.	0,255,255	96	38.8362	38.4447	39.6519	48.4024	2.17392e-11	1.72084e-11	1.41138e-06	1.38536e-06	1	109185000	109325000	0
9	94780000	94790000	9	95000000	95010000	.	.	.	.	0,255,255	96	30.7608	32.1822	45.8696	32.5451	5.32496e-17	1.72084e-11	1.41138e-06	2.61256e-11	1	94785000	95005000	0
9	69670000	69680000	9	69750000	69760000	.	.	.	.	0,255,255	96	46.5137	43.5682	52.3659	44.4327	1.18197e-06	1.15668e-06	0.00567595	1.38536e-06	1	69675000	69755000	0
9	8730000	8740000	9	8820000	8830000	.	.	.	.	0,255,255	96	45.9666	53.72	58.9243	58.4279	1.18197e-06	0.00500696	0.00567595	0.00560337	1	8735000	8825000	0
9	116150000	116160000	9	116320000	116330000	.	.	.	.	0,255,255	95	37.4454	31.9071	54.7263	29.2619	4.99608e-11	3.96938e-11	0.0082175	2.12827e-16	2	116155000	116330000	5000
9	104920000	104930000	9	105150000	105160000	.	.	.	.	0,255,255	95	33.453	35.084	41.197	46.6507	4.99608e-11	3.96938e-11	2.57169e-06	2.5286e-06	2	104925000	105150000	5000
9	79570000	79580000	9	79620000	79630000	.	.	.	.	0,255,255	95	47.4978	43.0312	58.5678	35.9251	2.1487e-06	2.11162e-06	0.0082175	5.97328e-11	1	79575000	79625000	0
9	13030000	13040000	9	13080000	13090000	.	.	.	.	0,255,255	95	44.7359	38.9192	40.3258	39.8689	2.1487e-06	2.11162e-06	2.57169e-06	2.5286e-06	1	13035000	13085000	0
9	610000	620000	9	800000	810000	.	.	.	.	0,255,255	94	28.6918	25.6752	41.5567	24.9371	4.3746e-16	3.04679e-16	4.6424e-06	6.03228e-16	1	615000	805000	0
9	129170000	129180000	9	129480000	129490000	.	.	.	.	0,255,255	92	33.1557	38.6501	42.66	47.6939	5.6862e-10	4.54679e-10	1.46688e-05	1.46353e-05	2	129175000	129490000	5000
9	84690000	84700000	9	84950000	84960000	.	.	.	.	0,255,255	91	28.851	31.7196	38.8831	39.0044	9.46895e-15	9.99409e-10	2.5592e-05	2.55549e-05	2	84695000	84950000	5000
9	121540000	121550000	9	121680000	121690000	.	.	.	.	0,255,255	100	37.8195	35.2751	52.3449	37.3885	7.06698e-13	5.55621e-13	0.0011478	8.62239e-13	2	121545000	121690000	5000
9	21810000	21820000	9	21990000	22000000	.	.	.	.	0,255,255	108	33.5746	26.6882	49.6695	23.3016	4.73318e-16	4.81979e-23	2.87806e-05	6.37839e-30	4	21810000	21992500	18200
9	21810000	21820000	9	21960000	21970000	.	.	.	.	0,255,255	106	34.9474	30.6197	53.7149	29.6026	3.0899e-15	4.9977e-22	7.63937e-05	1.16415e-21	1	21815000	21965000	0
9	4230000	4240000	9	4290000	4300000	.	.	.	.	0,255,255	115	58.1528	52.1173	50.9269	53.0071	5.94688e-07	6.39561e-07	7.11713e-07	6.91033e-07	1	4235000	4295000	0
9	34430000	34440000	9	34590000	34600000	.	.	.	.	0,255,255	122	38.5845	49.6696	54.7465	67.2977	3.01678e-22	1.02006e-08	1.12629e-08	0.000520508	2	34435000	34600000	5000
9	33400000	33410000	9	33460000	33470000	.	.	.	.	0,255,255	122	50.5055	55.4825	61.4105	60.0409	9.60882e-09	1.02006e-08	0.000536741	1.09685e-08	3	33398333	33461666	13744
9	124550000	124560000	9	124600000	124610000	.	.	.	.	0,255,255	158	79.6779	74.5651	87.9316	69.5811	4.90722e-06	2.49991e-12	6.33106e-06	2.6328e-12	3	124551666	124611666	7453
9	136560000	136570000	9	136620000	136630000	.	.	.	.	0,255,255	177	79.2346	79.943	98.5488	101.052	4.97173e-10	5.85626e-10	0.000550008	0.000576042	4	136565000	136622500	10308
9	34400000	34410000	9	34500000	34510000	.	.	.	.	0,255,255	175	59.3552	67.5421	79.9219	95.3566	1.54359e-27	1.50082e-17	1.81641e-09	1.93643e-09	2	34405000	34500000	5000
9	121210000	121220000	9	121280000	121290000	.	.	.	.	0,255,255	164	76.1383	74.5574	105.891	67.916	3.87899e-14	4.32507e-14	0.020311	4.60836e-14	2	121215000	121280000	5000
9	121210000	121220000	9	121310000	121320000	.	.	.	.	0,255,255	133	51.0782	46.9107	72.8388	41.2393	6.2228e-12	2.88011e-19	4.39024e-06	3.78607e-19	1	121215000	121315000	0
9	37920000	37930000	9	38010000	38020000	.	.	.	.	0,255,255	128	58.4946	54.2242	70.9855	50.6228	1.94523e-10	2.09102e-10	4.39994e-05	2.21382e-10	3	37918333	38011666	7454
9	132170000	132180000	9	132230000	132240000	.	.	.	.	0,255,255	126	46.9433	44.4179	47.4468	44.2217	1.90863e-16	1.69653e-16	2.2499e-16	2.23666e-16	7	132172142	132239285	17262
9	105910000	105915000	9	105965000	105970000	.	.	.	.	0,255,255	46	18.9131	17.6396	18.8039	18.3221	0.00016166	0.000184693	0.000197353	0.000192765	4	105911250	105972500	5154
9	114160000	114165000	9	114260000	114265000	.	.	.	.	0,255,255	58	17.8721	22.6921	29.9004	23.2181	3.97668e-09	9.64727e-06	0.00346226	8.45159e-06	1	114162500	114262500	0
9	69970000	69975000	9	70110000	70115000	.	.	.	.	0,255,255	68	13.0417	11.8714	15.0492	16.2356	1.96492e-18	1.52334e-23	2.46776e-18	9.96872e-14	9	69969722	70112500	12222
9	27330000	27335000	9	27545000	27550000	.	.	.	.	0,255,255	82	16.5564	12.1544	19.7116	13.7567	1.69652e-21	8.12806e-34	8.90751e-16	3.38715e-27	12	27335000	27537500	16008
9	132505000	132510000	9	132570000	132575000	.	.	.	.	0,255,255	100	18.1179	18.0752	23.7502	24.2435	7.11156e-33	7.57746e-33	2.24019e-25	1.99001e-25	7	132508928	132575357	8631
9	127505000	127510000	9	127585000	127590000	.	.	.	.	0,255,255	86	18.2515	16.7451	19.3013	18.5472	6.71002e-24	6.68823e-24	9.51216e-24	9.63825e-24	12	127508750	127582083	17007
9	122465000	122470000	9	122810000	122815000	.	.	.	.	0,255,255	45	13.1513	9.16702	10.6486	13.3366	1.36754e-06	2.14191e-12	3.5161e-09	1.60584e-06	6	122466666	122806666	9204
9	114155000	114160000	9	114285000	114290000	.	.	.	.	0,255,255	45	15.5471	16.5872	23.0857	19.2907	1.36754e-06	0.000392285	0.0369096	0.000407778	3	114155833	114289166	3728
9	127785000	127790000	9	127920000	127925000	.	.	.	.	0,255,255	44	13.148	11.1853	10.715	15.8702	3.50078e-06	6.48471e-09	1.12109e-08	0.000835479	1	127787500	127922500	0
9	127215000	127220000	9	127395000	127400000	.	.	.	.	0,255,255	44	15.2521	13.4513	18.2607	14.9141	3.50078e-06	3.28181e-06	0.000857189	4.20136e-06	3	127217500	127399166	6010
9	110050000	110055000	9	110150000	110155000	.	.	.	.	0,255,255	44	14.5416	12.6652	17.732	13.6636	3.50078e-06	3.28181e-06	0.000857189	4.20136e-06	2	110052500	110150000	2500
9	106860000	106865000	9	106915000	106920000	.	.	.	.	0,255,255	44	15.1904	14.4211	16.1026	17.0584	3.50078e-06	3.28181e-06	0.000857189	0.000835479	2	106865000	106922500	5590
9	79570000	79575000	9	79660000	79665000	.	.	.	.	0,255,255	44	13.6301	11.5152	17.2673	13.1225	3.50078e-06	6.48471e-09	0.000857189	4.20136e-06	4	79575000	79665000	3536
9	27035000	27040000	9	27275000	27280000	.	.	.	.	0,255,255	44	9.81555	9.5435	11.8287	11.4257	1.42918e-11	8.72092e-12	1.12109e-08	1.12316e-08	4	27036250	27276250	6374
9	20625000	20630000	9	20940000	20945000	.	.	.	.	0,255,255	44	9.83979	7.65597	9.63028	9.4705	1.42918e-11	1.02798e-14	2.16703e-11	2.07513e-11	5	20630500	20943500	12042
9	12720000	12725000	9	12775000	12780000	.	.	.	.	0,255,255	44	21.8372	20.8337	19.4356	22.1169	0.0518718	0.0576046	0.000857189	0.0582146	2	12722500	12775000	2500
9	2130000	2135000	9	2180000	2185000	.	.	.	.	0,255,255	44	14.8637	14.3346	15.7792	17.7904	3.50078e-06	3.28181e-06	0.000857189	0.000835479	2	2132500	2185000	2500
9	130865000	130870000	9	130995000	131000000	.	.	.	.	0,255,255	43	11.7629	11.0537	12.7322	13.6411	2.73822e-08	2.05143e-08	1.06045e-05	1.05733e-05	4	130866250	130997500	5154
9	109905000	109910000	9	110055000	110060000	.	.	.	.	0,255,255	43	13.5921	11.6983	19.6218	12.2712	8.91989e-06	2.05143e-08	0.093342	3.49228e-08	4	109905000	110051250	6731
9	97920000	97925000	9	97980000	97985000	.	.	.	.	0,255,255	43	14.9303	12.8983	12.2147	12.3387	8.91989e-06	8.35117e-06	3.53759e-08	3.49228e-08	1	97922500	97982500	0
9	96235000	96240000	9	96310000	96315000	.	.	.	.	0,255,255	43	17.3956	15.7081	18.8461	18.1548	0.00142113	0.00162286	0.00170858	0.00167668	7	96231071	96316071	9092
9	95315000	95320000	9	95510000	95515000	.	.	.	.	0,255,255	43	13.3831	10.7854	15.8155	9.96006	8.91989e-06	2.05143e-08	0.00170858	3.49228e-08	3	95317500	95507500	5000
9	92135000	92140000	9	92240000	92245000	.	.	.	.	0,255,255	43	12.7233	11.1738	13.5825	11.128	8.91989e-06	2.05143e-08	1.06045e-05	3.49228e-08	1	92137500	92242500	0
9	90140000	90145000	9	90870000	90875000	.	.	.	.	0,255,255	43	7.45943	7.44223	9.12303	10.6607	8.89653e-14	5.02436e-14	8.43961e-11	3.49228e-08	3	90144166	90870833	3728
9	76450000	76455000	9	76655000	76660000	.	.	.	.	0,255,255	43	11.9398	12.7421	17.2015	12.6348	2.73822e-08	8.35117e-06	0.00170858	1.05733e-05	4	76448750	76657500	5154
9	34405000	34410000	9	34590000	34595000	.	.	.	.	0,255,255	43	14.6203	15.9083	15.2703	23.2986	8.91989e-06	0.00162286	1.06045e-05	0.0910502	2	34405000	34600000	7906
9	135960000	135965000	9	136050000	136055000	.	.	.	.	0,255,255	42	18.4715	17.1308	18.7618	18.8837	0.00278078	0.00316986	0.00331814	0.003247	1	135962500	136052500	0
9	133045000	133050000	9	133145000	133150000	.	.	.	.	0,255,255	42	13.2778	14.6462	16.2395	18.5955	2.16753e-05	2.05495e-05	0.00331814	0.003247	3	133035833	133147500	11667
9	116155000	116160000	9	116275000	116280000	.	.	.	.	0,255,255	42	13.0021	10.7433	16.1944	9.6667	2.16753e-05	6.30637e-08	0.00331814	2.99298e-10	1	116157500	116277500	0
9	113310000	113315000	9	113405000	113410000	.	.	.	.	0,255,255	42	13.6321	13.0048	14.6021	16.8005	2.16753e-05	2.05495e-05	2.57224e-05	0.003247	3	113312500	113405833	6009
9	104865000	104870000	9	105415000	105420000	.	.	.	.	0,255,255	42	8.46011	8.62238	9.18048	12.8029	2.07207e-10	1.32967e-10	3.16087e-10	2.59056e-05	5	104864500	105415500	8544
9	83935000	83940000	9	84310000	84315000	.	.	.	.	0,255,255	42	11.9087	8.45353	12.9945	6.73756	8.37151e-08	1.32967e-10	2.57224e-05	7.1574e-13	6	83937500	84315000	7500
9	68705000	68710000	9	68775000	68780000	.	.	.	.	0,255,255	42	15.6098	14.5476	16.4544	14.0773	0.00278078	2.05495e-05	0.00331814	2.59056e-05	1	68707500	68777500	0
9	25960000	25965000	9	26325000	26330000	.	.	.	.	0,255,255	42	10.2153	8.33646	10.5411	10.1451	8.37151e-08	1.32967e-10	1.06377e-07	1.05636e-07	5	25963500	26327500	6403
9	19490000	19495000	9	19920000	19925000	.	.	.	.	0,255,255	42	12.3542	9.29037	10.4915	15.406	8.37151e-08	1.32967e-10	1.06377e-07	2.59056e-05	8	19489375	19919375	23335
9	98070000	98075000	9	98260000	98265000	.	.	.	.	0,255,255	41	8.05247	8.21744	10.6641	10.4578	7.65717e-10	5.04338e-10	3.16926e-07	3.12115e-07	3	98072500	98262500	5000
9	76805000	76810000	9	76985000	76990000	.	.	.	.	0,255,255	41	10.1944	11.3684	16.76	11.7103	2.52774e-07	1.89311e-07	0.00633154	3.12115e-07	5	76809500	76995500	8246
9	72870000	72875000	9	73080000	73085000	.	.	.	.	0,255,255	41	8.39465	8.82129	11.2404	9.01662	7.65717e-10	5.04338e-10	3.16926e-07	1.11115e-09	6	72868333	73081666	12304
9	70640000	70645000	9	71245000	71250000	.	.	.	.	0,255,255	41	6.2031	6.68848	9.51573	7.08427	2.755e-15	1.05304e-12	1.1208e-09	2.92649e-12	9	70640277	71249722	17683
9	35115000	35120000	9	35255000	35260000	.	.	.	.	0,255,255	41	9.80053	8.72281	9.43712	10.5621	7.65717e-10	5.04338e-10	1.1208e-09	3.12115e-07	3	35119166	35259166	3727
9	137120000	137125000	9	137220000	137225000	.	.	.	.	0,255,255	40	10.7334	12.1598	16.3347	13.5043	7.38135e-07	5.62645e-07	0.011683	0.000145858	5	137122500	137227500	5000
9	114505000	114510000	9	114585000	114590000	.	.	.	.	0,255,255	40	13.9832	14.419	16.7412	10.6739	0.000122003	0.000117096	0.011683	9.0242e-07	3	114507500	114584166	8333
9	98315000	98320000	9	98775000	98780000	.	.	.	.	0,255,255	40	7.90655	7.46556	9.22593	7.71988	2.78666e-09	4.69906e-12	4.01935e-09	1.35558e-11	6	98315000	98780000	12748
9	34330000	34335000	9	34590000	34595000	.	.	.	.	0,255,255	40	6.27221	7.33098	10.622	8.13972	8.17807e-12	4.69906e-12	9.15898e-07	3.95376e-09	4	34332500	34600000	7500
9	21710000	21715000	9	21775000	21780000	.	.	.	.	0,255,255	40	14.4155	13.9221	12.6362	14.7217	0.000122003	0.000117096	0.000143908	0.000145858	3	21714166	21785833	8498
9	17810000	17815000	9	18140000	18145000	.	.	.	.	0,255,255	40	11.3305	9.20082	14.5583	8.53702	7.38135e-07	1.85664e-09	0.000143908	3.95376e-09	1	17812500	18142500	0
9	15870000	15875000	9	16130000	16135000	.	.	.	.	0,255,255	40	6.73284	6.66327	8.50348	10.5981	8.17807e-12	4.69906e-12	4.01935e-09	9.0242e-07	4	15875000	16132500	5590
9	121545000	121550000	9	121990000	121995000	.	.	.	.	0,255,255	39	7.32618	7.9674	11.6273	8.07379	3.46466e-11	6.77067e-09	2.62273e-06	1.3974e-08	1	121547500	121992500	0
9	114910000	114915000	9	115010000	115015000	.	.	.	.	0,255,255	39	12.5193	10.2238	9.14387	11.7399	0.000276459	1.6191e-06	1.42241e-08	2.5618e-06	3	114910833	115010833	3727
9	114740000	114745000	9	115010000	115015000	.	.	.	.	0,255,255	39	7.63297	8.14932	9.83452	9.99675	3.46466e-11	6.77067e-09	1.42241e-08	2.5618e-06	5	114737500	115010500	5831
9	86635000	86640000	9	87320000	87325000	.	.	.	.	0,255,255	39	5.53267	5.17785	6.63567	6.70951	8.50852e-14	6.73806e-14	6.30061e-11	5.73037e-11	6	86637500	87324166	10541
9	72455000	72460000	9	72590000	72595000	.	.	.	.	0,255,255	39	13.5525	13.613	15.9524	14.3171	0.000276459	0.000268457	0.0211481	0.000332499	2	72457500	72590000	2500
9	5185000	5190000	9	5425000	5430000	.	.	.	.	0,255,255	39	10.2325	9.57498	10.8125	9.75852	2.12142e-06	6.77067e-09	2.62273e-06	1.3974e-08	4	5187500	5435000	7500
9	126610000	126615000	9	126780000	126785000	.	.	.	.	0,255,255	38	8.60995	10.4989	11.2036	12.028	3.48555e-08	4.55889e-06	7.29263e-06	7.02783e-06	4	126611250	126783750	8839
9	124550000	124555000	9	124705000	124710000	.	.	.	.	0,255,255	38	10.2937	10.7199	13.9135	12.8246	5.8069e-06	4.55889e-06	0.000713693	0.00073597	4	124555000	124710000	7906
9	111035000	111040000	9	111295000	111300000	.	.	.	.	0,255,255	38	10.3153	8.03289	9.04998	10.6927	5.8069e-06	2.35107e-08	4.83262e-08	7.02783e-06	3	111039166	111299166	3727
9	99000000	99005000	9	99135000	99140000	.	.	.	.	0,255,255	38	11.5169	11.1321	12.4633	14.5476	5.8069e-06	4.55889e-06	0.000713693	0.00073597	3	98992500	99139166	15092
9	86485000	86490000	9	86635000	86640000	.	.	.	.	0,255,255	38	11.3303	9.49301	10.219	9.36397	5.8069e-06	2.35107e-08	7.29263e-06	4.74529e-08	3	86490833	86629166	13437
9	85300000	85305000	9	85415000	85420000	.	.	.	.	0,255,255	38	11.0131	11.7607	11.9639	14.1488	5.8069e-06	4.55889e-06	7.29263e-06	0.00073597	2	85305000	85417500	2500
9	84395000	84400000	9	85255000	85260000	.	.	.	.	0,255,255	38	5.25538	4.77505	6.79816	4.65361	4.35343e-13	7.15985e-16	2.52896e-10	1.90329e-15	2	84400000	85257500	2500
9	37910000	37915000	9	38065000	38070000	.	.	.	.	0,255,255	38	14.3692	11.9255	18.0522	13.4086	0.000609096	4.55889e-06	0.0367464	0.00073597	3	37912500	38069166	6010
9	33665000	33670000	9	33700000	33705000	.	.	.	.	0,255,255	38	12.7049	14.7673	11.8081	14.5327	0.000609096	0.000594367	7.29263e-06	0.00073597	1	33667500	33702500	0
9	18255000	18260000	9	18440000	18445000	.	.	.	.	0,255,255	38	10.0195	9.15928	13.75	9.46422	5.8069e-06	2.35107e-08	0.000713693	4.74529e-08	2	18255000	18442500	2500
9	13425000	13430000	9	14350000	14355000	.	.	.	.	0,255,255	38	5.10136	5.48553	9.16901	5.63907	4.35343e-13	3.29989e-13	4.83262e-08	9.4016e-13	2	13425000	14352500	2500
9	12720000	12725000	9	12885000	12890000	.	.	.	.	0,255,255	38	10.652	10.2669	11.6522	11.5879	5.8069e-06	4.55889e-06	7.29263e-06	7.02783e-06	3	12722500	12887500	5000
9	136140000	136145000	9	136280000	136285000	.	.	.	.	0,255,255	37	13.3578	10.5635	12.3878	12.804	0.00130642	1.22205e-05	0.00151641	0.0015722	3	136137500	136280833	5271
9	117645000	117650000	9	117780000	117785000	.	.	.	.	0,255,255	37	10.2309	8.32551	11.6421	8.30339	1.55924e-05	7.95301e-08	1.93474e-05	1.55319e-07	3	117647500	117777500	5000
9	117485000	117490000	9	117555000	117560000	.	.	.	.	0,255,255	37	11.8285	11.6466	12.4351	11.6074	1.55924e-05	1.22205e-05	0.00151641	1.88186e-05	2	117487500	117555000	2500
9	113270000	113275000	9	113405000	113410000	.	.	.	.	0,255,255	37	14.5154	10.5731	10.5288	13.3394	0.00130642	1.22205e-05	1.93474e-05	0.0015722	2	113272500	113405000	2500
9	88590000	88595000	9	89000000	89005000	.	.	.	.	0,255,255	37	5.84372	5.15388	6.7609	6.23211	2.2041e-12	1.72839e-12	1.0274e-09	4.6268e-12	8	88593750	88999375	8221
9	87495000	87500000	9	87655000	87660000	.	.	.	.	0,255,255	37	11.1526	10.3225	12.3013	13.0661	1.55924e-05	1.22205e-05	1.93474e-05	0.0015722	1	87497500	87657500	0
9	72360000	72365000	9	72590000	72595000	.	.	.	.	0,255,255	37	9.37046	9.25199	12.321	11.6202	1.16752e-07	7.95301e-08	1.93474e-05	1.88186e-05	4	72361250	72591250	10753
9	71805000	71810000	9	72020000	72025000	.	.	.	.	0,255,255	37	6.5867	5.62419	8.35646	8.24686	6.03378e-10	1.72839e-12	1.60243e-07	1.55319e-07	8	71806875	72023125	7126
9	69420000	69425000	9	69930000	69935000	.	.	.	.	0,255,255	37	6.72332	6.04772	6.86691	7.75726	6.03378e-10	1.72839e-12	1.0274e-09	9.75748e-10	5	69418500	69928500	7211
9	32145000	32150000	9	32250000	32255000	.	.	.	.	0,255,255	37	8.3573	8.11961	6.3346	8.39899	1.16752e-07	7.95301e-08	1.0274e-09	1.55319e-07	1	32147500	32252500	0
9	27570000	27575000	9	27715000	27720000	.	.	.	.	0,255,255	37	15.22	11.6408	13.957	14.1962	0.00130642	1.22205e-05	0.00151641	0.0015722	2	27572500	27720000	2500
9	21250000	21255000	9	21315000	21320000	.	.	.	.	0,255,255	37	14.391	13.3908	15.419	14.5777	0.00130642	0.00129596	0.00151641	0.0015722	1	21252500	21317500	0
9	2155000	2160000	9	2235000	2240000	.	.	.	.	0,255,255	37	12.6726	12.2299	13.0073	16.5082	0.00130642	1.22205e-05	0.00151641	0.0612273	3	2150833	2240833	13437
9	131055000	131060000	9	131335000	131340000	.	.	.	.	0,255,255	36	7.45764	5.55975	6.02523	6.09744	2.38577e-09	8.54188e-12	1.61463e-11	2.2645e-11	4	131058750	131336250	6374
9	130105000	130110000	9	130340000	130345000	.	.	.	.	0,255,255	36	5.87095	6.13455	7.84093	7.18133	1.07475e-11	8.54188e-12	5.01781e-07	3.83423e-09	4	130108750	130346250	9520
9	127585000	127590000	9	127920000	127925000	.	.	.	.	0,255,255	36	8.83882	6.74916	6.47002	9.26557	3.85058e-07	1.53162e-09	4.03155e-09	5.02033e-07	3	127592500	127922500	5000
9	125405000	125410000	9	126225000	126230000	.	.	.	.	0,255,255	36	7.51139	6.97753	9.59923	7.57562	2.38577e-09	1.53162e-09	5.01781e-07	3.83423e-09	2	125407500	126230000	2500
9	123865000	123870000	9	124000000	124005000	.	.	.	.	0,255,255	36	11.9318	11.8554	15.4895	10.4704	4.04288e-05	3.21432e-05	0.00317655	4.83548e-05	2	123862500	124010000	9014
9	109570000	109575000	9	109815000	109820000	.	.	.	.	0,255,255	36	9.85281	8.64873	9.26508	10.1042	4.04288e-05	2.59492e-07	5.01781e-07	4.83548e-05	3	109574166	109819166	3727
9	104920000	104925000	9	105415000	105420000	.	.	.	.	0,255,255	36	7.81095	8.27519	9.59907	11.6639	2.38577e-09	2.59492e-07	5.01781e-07	4.83548e-05	2	104925000	105415000	3536
9	94780000	94785000	9	95125000	95130000	.	.	.	.	0,255,255	36	6.93233	6.91416	9.16241	7.48228	2.38577e-09	1.53162e-09	5.01781e-07	3.83423e-09	4	94783750	95126250	6374
9	93680000	93685000	9	93960000	93965000	.	.	.	.	0,255,255	36	7.15062	7.07777	9.57727	6.65429	2.38577e-09	1.53162e-09	5.01781e-07	3.83423e-09	3	93682500	93962500	5000
9	92330000	92335000	9	92635000	92640000	.	.	.	.	0,255,255	36	9.87154	9.86605	11.6418	13.636	4.04288e-05	3.21432e-05	4.98614e-05	0.00325666	3	92327500	92632500	7071
9	69050000	69055000	9	69195000	69200000	.	.	.	.	0,255,255	36	11.0865	9.46056	12.7886	10.1769	4.04288e-05	2.59492e-07	0.00317655	4.83548e-05	3	69054166	69190833	8975
9	3465000	3470000	9	3520000	3525000	.	.	.	.	0,255,255	36	13.6159	11.5447	13.618	11.084	0.00271106	3.21432e-05	0.00317655	4.83548e-05	2	3470000	3515000	7906
9	610000	615000	9	755000	760000	.	.	.	.	0,255,255	36	13.3974	12.9802	14.5251	13.9301	0.00271106	0.00273133	0.00317655	0.00325666	6	615833	758333	6719
9	114485000	114490000	9	114650000	114655000	.	.	.	.	0,255,255	35	10.8369	10.6852	10.5532	12.6903	0.000103222	8.2217e-05	0.000124628	0.00655043	1	114487500	114652500	0
9	110875000	110880000	9	111035000	111040000	.	.	.	.	0,255,255	35	12.2876	10.2651	10.088	14.3118	0.000103222	8.2217e-05	0.000124628	0.00655043	1	110877500	111037500	0
9	105155000	105160000	9	105415000	105420000	.	.	.	.	0,255,255	35	8.8628	7.5778	8.09797	12.4773	1.20364e-06	6.01724e-09	1.55918e-06	0.00655043	2	105160000	105412500	5590
9	88780000	88785000	9	88990000	88995000	.	.	.	.	0,255,255	35	12.6214	10.682	11.6749	14.2184	0.00545118	8.2217e-05	0.000124628	0.00655043	2	88785000	88990000	3536
9	87335000	87340000	9	87495000	87500000	.	.	.	.	0,255,255	35	11.223	7.83481	11.8828	7.10607	0.000103222	6.01724e-09	0.000124628	1.49492e-08	1	87337500	87497500	0
9	86945000	86950000	9	87320000	87325000	.	.	.	.	0,255,255	35	8.20664	5.30022	6.20602	6.73835	1.20364e-06	4.12718e-11	7.92175e-11	1.49492e-08	1	86947500	87322500	0
9	86635000	86640000	9	86790000	86795000	.	.	.	.	0,255,255	35	13.398	12.4925	14.2746	12.1584	0.00545118	0.00557097	0.00638381	0.000122485	2	86637500	86797500	5000
9	83620000	83625000	9	83710000	83715000	.	.	.	.	0,255,255	35	12.9137	10.6766	11.0193	10.6456	0.00545118	8.2217e-05	0.000124628	0.000122485	1	83622500	83712500	0
9	72365000	72370000	9	72455000	72460000	.	.	.	.	0,255,255	35	12.553	11.742	14.2636	12.0251	0.00545118	8.2217e-05	0.00638381	0.000122485	1	72367500	72457500	0
9	72280000	72285000	9	72590000	72595000	.	.	.	.	0,255,255	35	10.4224	8.85156	10.4918	12.1193	0.000103222	8.26392e-07	0.000124628	0.000122485	4	72287500	72595000	5590
9	70340000	70345000	9	70600000	70605000	.	.	.	.	0,255,255	35	8.1097	6.63288	6.91454	9.10052	1.20364e-06	6.01724e-09	1.56062e-08	1.53825e-06	2	70342500	70605000	2500
9	69670000	69675000	9	69920000	69925000	.	.	.	.	0,255,255	35	9.38504	8.61417	10.2986	9.72817	1.20364e-06	8.26392e-07	0.000124628	1.53825e-06	1	69672500	69922500	0
9	10060000	10065000	9	10265000	10270000	.	.	.	.	0,255,255	35	6.43568	5.80539	7.1502	7.0141	9.11363e-09	4.12718e-11	1.56062e-08	1.49492e-08	5	10061500	10267500	6403
9	4760000	4765000	9	4985000	4990000	.	.	.	.	0,255,255	35	8.09094	6.95813	8.67865	10.6504	1.20364e-06	6.01724e-09	1.55918e-06	0.000122485	4	4757500	4986250	5154
9	123395000	123400000	9	123540000	123545000	.	.	.	.	0,255,255	34	11.7988	7.61582	11.4886	10.0794	0.00025293	2.28726e-08	0.000305137	0.000298961	3	123400833	123540833	3727
9	121690000	121695000	9	121985000	121990000	.	.	.	.	0,255,255	34	10.4732	11.151	11.8221	13.7774	0.00025293	0.00020408	0.000305137	0.0126313	4	121690000	121992500	5590
9	120755000	120760000	9	120935000	120940000	.	.	.	.	0,255,255	34	7.35174	7.91709	8.98429	9.68865	3.49771e-08	2.56902e-06	4.6595e-06	4.62278e-06	2	120760000	120935000	3536
9	116320000	116325000	9	116485000	116490000	.	.	.	.	0,255,255	34	11.8905	10.649	10.8639	14.4216	0.00025293	0.00020408	0.000305137	0.0126313	1	116322500	116487500	0
9	112485000	112490000	9	112700000	112705000	.	.	.	.	0,255,255	34	7.47467	7.75925	8.30763	10.047	3.49771e-08	2.28726e-08	4.6595e-06	0.000298961	1	112487500	112702500	0
9	100715000	100720000	9	101310000	101315000	.	.	.	.	0,255,255	34	5.95855	6.54211	7.44337	8.32687	2.42525e-10	2.28726e-08	5.78326e-08	4.62278e-06	4	100713750	101310000	6731
9	85260000	85265000	9	85420000	85425000	.	.	.	.	0,255,255	34	9.59992	8.05958	6.21244	11.2437	3.664e-06	2.56902e-06	3.60949e-10	0.000298961	2	85260000	85422500	2500
9	84665000	84670000	9	85255000	85260000	.	.	.	.	0,255,255	34	7.11466	6.48653	7.68854	9.68916	3.49771e-08	2.28726e-08	5.78326e-08	4.62278e-06	1	84667500	85257500	0
9	35115000	35120000	9	35550000	35555000	.	.	.	.	0,255,255	34	9.50935	8.85901	10.0922	9.94611	3.664e-06	2.56902e-06	0.000305137	0.000298961	2	35120000	35552500	2500
9	26745000	26750000	9	26850000	26855000	.	.	.	.	0,255,255	34	10.6211	10.9813	11.6782	14.3511	0.00025293	0.00020408	0.000305137	0.0126313	2	26745000	26855000	3536
9	5185000	5190000	9	5585000	5590000	.	.	.	.	0,255,255	34	5.52703	7.67776	10.3381	8.594	2.42525e-10	2.28726e-08	0.000305137	4.62278e-06	3	5187500	5592500	5000
9	114665000	114670000	9	115010000	115015000	.	.	.	.	0,255,255	33	10.8452	8.5795	7.39898	10.5993	0.000595449	7.70576e-06	2.09316e-07	0.00070183	4	114671250	115011250	8839
9	93450000	93455000	9	93565000	93570000	.	.	.	.	0,255,255	33	11.7041	9.53221	11.5996	11.061	0.000595449	7.70576e-06	0.000722985	0.00070183	2	93455000	93567500	2500
9	78255000	78260000	9	78370000	78375000	.	.	.	.	0,255,255	33	7.77452	6.86879	7.96071	7.13183	1.26815e-07	8.51409e-08	1.37269e-05	2.00559e-07	1	78257500	78372500	0
9	74575000	74580000	9	74740000	74745000	.	.	.	.	0,255,255	33	7.08161	5.70256	6.53621	8.39266	1.26815e-07	9.05943e-10	2.09316e-07	1.36151e-05	4	74580000	74741250	9100
9	72870000	72875000	9	73020000	73025000	.	.	.	.	0,255,255	33	8.01206	8.48017	10.4293	8.75954	1.09881e-05	7.70576e-06	0.000722985	1.36151e-05	3	72869166	73022500	8333
9	20355000	20360000	9	20615000	20620000	.	.	.	.	0,255,255	33	9.96934	7.71463	10.7478	8.91113	0.000595449	8.51409e-08	0.000722985	1.36151e-05	2	20357500	20620000	2500
9	131760000	131765000	9	132165000	132170000	.	.	.	.	0,255,255	32	9.56925	7.19805	9.65155	6.75868	3.12991e-05	3.02736e-07	3.87179e-05	6.87285e-07	2	131765000	132165000	3536
9	125750000	125755000	9	125880000	125885000	.	.	.	.	0,255,255	32	9.43644	8.04227	12.4325	8.59016	3.12991e-05	2.24045e-05	0.0424873	3.86348e-05	3	125750833	125885833	3727
9	110640000	110645000	9	111035000	111040000	.	.	.	.	0,255,255	32	7.34626	6.59835	9.55359	6.89728	4.45486e-07	3.02736e-07	3.87179e-05	6.87285e-07	2	110640000	111037500	2500
9	100030000	100035000	9	100215000	100220000	.	.	.	.	0,255,255	32	7.78107	7.80986	10.2166	9.3514	4.45486e-07	3.02736e-07	0.00165798	3.86348e-05	3	100029166	100219166	3727
9	97920000	97925000	9	98035000	98040000	.	.	.	.	0,255,255	32	9.65089	8.35771	11.5956	8.55955	3.12991e-05	2.24045e-05	0.00165798	3.86348e-05	2	97925000	98040000	3536
9	95510000	95515000	9	95875000	95880000	.	.	.	.	0,255,255	32	8.22593	6.9688	9.28605	7.52776	3.12991e-05	3.02736e-07	3.87179e-05	6.87285e-07	3	95514166	95875833	3728
9	9600000	9605000	9	9790000	9795000	.	.	.	.	0,255,255	32	9.34861	8.71792	9.46304	9.43414	3.12991e-05	2.24045e-05	3.87179e-05	3.86348e-05	8	9609375	9790625	12022
9	101115000	101120000	9	101230000	101235000	.	.	.	.	0,255,255	31	8.53387	7.64649	9.1911	7.65564	8.67248e-05	1.05798e-06	0.000105396	2.32029e-06	1	101117500	101232500	0
9	100025000	100030000	9	100320000	100325000	.	.	.	.	0,255,255	31	6.51027	5.85098	8.93433	6.14218	1.56204e-06	1.72482e-08	0.000105396	4.15274e-08	1	100027500	100322500	0
9	98845000	98850000	9	99140000	99145000	.	.	.	.	0,255,255	31	5.19053	5.33563	7.75354	7.02805	2.13239e-08	1.72482e-08	2.46911e-06	2.32029e-06	3	98847500	99142500	5000
9	84400000	84405000	9	84665000	84670000	.	.	.	.	0,255,255	31	10.6637	7.64803	9.28329	8.84552	0.00307458	1.05798e-06	0.000105396	0.000106077	1	84402500	84667500	0
9	72870000	72875000	9	73180000	73185000	.	.	.	.	0,255,255	31	5.05756	5.09771	5.39181	7.60012	2.13239e-08	1.72482e-08	3.32486e-08	2.32029e-06	6	72866666	73182500	9166
9	20940000	20945000	9	21110000	21115000	.	.	.	.	0,255,255	31	9.34417	7.35298	8.1741	9.37604	8.67248e-05	1.05798e-06	0.000105396	0.000106077	4	20946250	21106250	7289
9	4380000	4385000	9	4640000	4645000	.	.	.	.	0,255,255	31	7.10121	6.23797	9.82444	7.47088	1.56204e-06	1.05798e-06	0.000105396	2.32029e-06	2	4380000	4640000	3536
9	133600000	133605000	9	133725000	133730000	.	.	.	.	0,255,255	30	10.1121	9.5075	9.68199	11.3255	0.00658618	0.000171722	0.000276435	0.00767221	1	133602500	133727500	0
9	115590000	115595000	9	116150000	116155000	.	.	.	.	0,255,255	30	8.10524	5.80506	8.16312	6.47338	0.000232366	7.03035e-08	0.000276435	7.60756e-06	3	115595833	116147500	6667
9	107485000	107490000	9	108565000	108570000	.	.	.	.	0,255,255	30	5.55519	6.73045	7.20815	7.52081	8.80528e-08	3.57314e-06	7.87899e-06	7.60756e-06	2	107487500	108565000	2500
9	90915000	90920000	9	91725000	91730000	.	.	.	.	0,255,255	30	6.64358	5.71617	7.83969	6.22659	5.15281e-06	7.03035e-08	0.000276435	1.70279e-07	2	90920000	91727500	2500
9	90140000	90145000	9	90220000	90225000	.	.	.	.	0,255,255	30	7.30585	6.08493	6.93865	6.98822	5.15281e-06	7.03035e-08	7.87899e-06	7.60756e-06	2	90142500	90220000	2500
9	89315000	89320000	9	89545000	89550000	.	.	.	.	0,255,255	30	7.88435	5.19772	5.75083	6.5837	0.000232366	7.03035e-08	1.39574e-07	7.60756e-06	4	89320000	89550000	3536
9	19045000	19050000	9	19455000	19460000	.	.	.	.	0,255,255	30	7.62628	4.71707	6.37624	8.11442	5.15281e-06	1.00135e-09	7.87899e-06	0.000278566	2	19050000	19457500	2500
9	100715000	100720000	9	101230000	101235000	.	.	.	.	0,255,255	29	5.49787	6.23785	7.64244	6.06728	3.31244e-07	1.16998e-05	2.37402e-05	6.30706e-07	3	100715833	101234166	3728
9	98315000	98320000	9	98705000	98710000	.	.	.	.	0,255,255	29	8.83791	7.91419	10.7632	9.01551	0.000604444	0.000452035	0.0159013	0.000708706	1	98317500	98707500	0
9	72360000	72365000	9	72525000	72530000	.	.	.	.	0,255,255	29	6.64258	7.17826	9.14475	6.59817	1.6449e-05	1.16998e-05	0.000706971	2.36047e-05	1	72362500	72527500	0
9	18255000	18260000	9	19025000	19030000	.	.	.	.	0,255,255	29	6.19673	7.01062	6.79286	11.2822	3.31244e-07	1.16998e-05	2.37402e-05	0.0156406	1	18257500	19027500	0
9	115885000	115890000	9	116570000	116575000	.	.	.	.	0,255,255	28	5.55607	6.18511	7.02895	6.87103	1.32796e-06	1.05944e-06	7.35821e-05	7.28793e-05	2	115885000	116572500	2500
9	86805000	86810000	9	86940000	86945000	.	.	.	.	0,255,255	28	8.33647	7.86092	7.72363	9.52436	0.00148764	0.00113901	7.35821e-05	0.00175593	2	86802500	86942500	5000
9	77435000	77440000	9	77750000	77755000	.	.	.	.	0,255,255	28	9.6992	7.04539	7.9093	7.57784	0.00148764	3.71554e-05	0.00175585	7.28793e-05	2	77447500	77752500	10000
9	35900000	35905000	9	36025000	36030000	.	.	.	.	0,255,255	28	7.25006	8.09392	10.2021	9.29722	5.17645e-05	0.00113901	0.0310361	0.00175593	4	35902500	36025000	9014
9	12720000	12725000	9	13030000	13035000	.	.	.	.	0,255,255	28	8.01576	8.71992	11.8721	9.03458	0.00148764	0.00113901	0.0310361	0.00175593	2	12722500	13035000	2500
9	129130000	129135000	9	129480000	129485000	.	.	.	.	0,255,255	27	10.066	8.15769	9.50072	6.85296	0.0492185	0.00277105	0.00412188	0.000217162	2	129135000	129482500	2500
9	116150000	116155000	9	116485000	116490000	.	.	.	.	0,255,255	27	6.89269	6.6589	8.30422	7.26734	0.000153672	0.000113403	0.00412188	0.000217162	3	116152500	116492500	5000
9	114675000	114680000	9	114905000	114910000	.	.	.	.	0,255,255	27	8.32136	7.87744	8.18742	10.1687	0.00355736	0.00277105	0.00412188	0.0574494	3	114672500	114909166	10138
9	105610000	105615000	9	105715000	105720000	.	.	.	.	0,255,255	27	8.79247	8.07671	9.34176	9.63572	0.00355736	0.00277105	0.00412188	0.00415635	1	105612500	105717500	0
9	91770000	91775000	9	91950000	91955000	.	.	.	.	0,255,255	27	8.7064	8.33597	10.6012	10.1176	0.00355736	0.00277105	0.0579412	0.0574494	2	91775000	91947500	5590
9	68700000	68705000	9	68995000	69000000	.	.	.	.	0,255,255	27	6.80278	7.97981	9.09904	9.48746	0.000153672	0.00277105	0.00412188	0.00415635	2	68707500	69000000	5590
9	36995000	37000000	9	37325000	37330000	.	.	.	.	0,255,255	27	6.79543	6.9284	7.26356	9.07137	0.000153672	0.000113403	0.000211984	0.00415635	1	36997500	37327500	0
9	36990000	36995000	9	37265000	37270000	.	.	.	.	0,255,255	27	10.8814	8.82446	10.0893	11.351	0.0492185	0.00277105	0.0579412	0.0574494	2	36992500	37265000	2500
9	28775000	28780000	9	29210000	29215000	.	.	.	.	0,255,255	27	7.99413	6.02728	6.10486	7.5331	0.00355736	3.95667e-06	7.54935e-06	0.000217162	2	28775000	29212500	2500
9	12720000	12725000	9	13085000	13090000	.	.	.	.	0,255,255	27	6.47745	6.43335	7.69375	6.48282	0.000153672	0.000113403	0.000211984	0.000217162	1	12722500	13087500	0
9	6355000	6360000	9	6565000	6570000	.	.	.	.	0,255,255	27	4.63673	4.8261	6.41798	5.66213	1.31001e-07	1.04699e-07	0.000211984	8.32453e-06	2	6355000	6567500	2500
9	137055000	137060000	9	137220000	137225000	.	.	.	.	0,255,255	26	8.87041	7.94986	7.45329	9.03371	0.00803132	0.00644361	0.0005828	0.00936285	2	137052500	137225000	5590
9	127495000	127500000	9	127730000	127735000	.	.	.	.	0,255,255	26	7.5971	7.41521	8.25699	8.40778	0.000433857	0.000325525	0.00922894	0.00936285	2	127502500	127732500	5000
9	123545000	123550000	9	123865000	123870000	.	.	.	.	0,255,255	26	8.8832	7.90146	9.38217	7.79437	0.00803132	0.00644361	0.00922894	0.000600209	2	123552500	123867500	5000
9	85040000	85045000	9	85425000	85430000	.	.	.	.	0,255,255	26	5.9227	6.08845	5.48486	8.81594	1.73699e-05	1.4091e-05	2.7096e-05	0.00936285	1	85042500	85427500	0
9	35955000	35960000	9	36165000	36170000	.	.	.	.	0,255,255	26	8.5011	7.8688	9.15407	8.41469	0.00803132	0.00644361	0.00922894	0.00936285	2	35957500	36165000	2500
9	6050000	6055000	9	6305000	6310000	.	.	.	.	0,255,255	26	7.53227	6.7937	6.37031	8.24692	0.000433857	0.000325525	0.0005828	0.00936285	2	6055000	6307500	2500
9	134450000	134455000	9	134735000	134740000	.	.	.	.	0,255,255	25	5.14124	4.77733	7.27113	6.03214	5.78301e-05	2.01274e-06	0.0015314	9.4215e-05	1	134452500	134737500	0
9	129330000	129335000	9	129605000	129610000	.	.	.	.	0,255,255	25	7.44053	6.56891	7.22192	8.44934	0.00116756	0.000895701	0.0015314	0.0198317	2	129335000	129607500	2500
9	126300000	126305000	9	126490000	126495000	.	.	.	.	0,255,255	25	6.80296	6.47597	6.8266	7.16731	0.00116756	0.000895701	0.0015314	0.00158095	1	126302500	126492500	0
9	123540000	123545000	9	124030000	124035000	.	.	.	.	0,255,255	25	7.87343	7.45617	9.40273	8.22133	0.0171716	0.000895701	0.0197257	0.0198317	2	123542500	124037500	5000
9	115590000	115595000	9	116645000	116650000	.	.	.	.	0,255,255	25	6.24827	5.95386	8.90424	5.90711	0.00116756	4.77844e-05	0.0197257	9.4215e-05	3	115590833	116657500	10138
9	111760000	111765000	9	112360000	112365000	.	.	.	.	0,255,255	25	6.29057	5.32983	5.57086	6.67792	0.00116756	4.77844e-05	8.80472e-05	0.00158095	3	111760833	112359166	3728
9	100600000	100605000	9	101310000	101315000	.	.	.	.	0,255,255	25	5.39876	3.81754	5.05514	4.62545	5.78301e-05	6.05341e-08	8.80472e-05	4.03921e-06	2	100602500	101310000	2500
9	21320000	21325000	9	21790000	21795000	.	.	.	.	0,255,255	25	4.41032	4.44194	5.28935	6.97139	2.4575e-06	2.01274e-06	8.80472e-05	0.00158095	4	21322500	21791250	5154
9	20625000	20630000	9	21105000	21110000	.	.	.	.	0,255,255	25	6.36872	5.82079	6.15543	8.27494	0.00116756	4.77844e-05	8.80472e-05	0.0198317	3	20625833	21110833	3727
9	14465000	14470000	9	14770000	14775000	.	.	.	.	0,255,255	25	6.82495	6.13937	7.92624	6.70675	0.00116756	4.77844e-05	0.0197257	0.00158095	3	14467500	14767500	5000
9	104860000	104865000	9	105150000	105155000	.	.	.	.	0,255,255	24	6.3357	6.29136	6.58913	7.57949	0.00302875	0.00237889	0.00385478	0.00401899	3	104860833	105155833	3727
9	96855000	96860000	9	97395000	97400000	.	.	.	.	0,255,255	24	4.09485	4.0098	5.7709	5.02777	1.00878e-05	7.90771e-06	0.000280314	0.000297251	2	96857500	97400000	2500
9	91030000	91035000	9	91425000	91430000	.	.	.	.	0,255,255	24	5.61137	5.6318	6.30254	5.76779	0.00018906	0.000156908	0.00385478	0.000297251	1	91032500	91427500	0
9	90915000	90920000	9	91675000	91680000	.	.	.	.	0,255,255	24	5.26874	6.10259	7.6907	7.39048	0.00018906	0.000156908	0.00385478	0.00401899	1	90917500	91677500	0
9	20355000	20360000	9	21110000	21115000	.	.	.	.	0,255,255	24	5.77322	5.40453	5.41707	7.66811	0.00018906	0.000156908	0.000280314	0.00401899	2	20357500	21110000	2500
9	20355000	20360000	9	20940000	20945000	.	.	.	.	0,255,255	24	4.72161	4.91715	6.21143	6.31483	1.00878e-05	7.90771e-06	0.000280314	0.00401899	2	20355000	20942500	2500
9	19930000	19935000	9	20190000	20195000	.	.	.	.	0,255,255	24	6.15506	5.67446	6.69864	5.74	0.00018906	0.000156908	0.00385478	0.000297251	1	19932500	20192500	0
9	17805000	17810000	9	19025000	19030000	.	.	.	.	0,255,255	24	3.45257	3.86863	4.3144	5.41586	3.56757e-07	3.22101e-07	1.55869e-05	0.000297251	2	17807500	19030000	2500
9	114405000	114410000	9	115010000	115015000	.	.	.	.	0,255,255	23	6.16896	4.29127	4.39747	6.39181	0.000577561	2.99953e-05	5.78055e-05	0.00963371	1	114407500	115012500	0
9	87950000	87955000	9	88575000	88580000	.	.	.	.	0,255,255	23	5.45316	4.41479	4.4603	4.92537	0.000577561	2.99953e-05	5.78055e-05	5.98018e-05	1	87952500	88577500	0
9	71600000	71605000	9	71760000	71765000	.	.	.	.	0,255,255	23	5.69336	5.71186	7.6326	5.55156	0.000577561	0.000486621	0.00931998	0.000888623	1	71602500	71762500	0
9	23125000	23130000	9	23490000	23495000	.	.	.	.	0,255,255	23	7.76187	7.06814	8.24312	8.70332	0.00745491	0.00606322	0.0776195	0.0779223	2	23122500	23490000	5590
9	14620000	14625000	9	14770000	14775000	.	.	.	.	0,255,255	23	7.23068	7.77444	8.79162	9.59085	0.00745491	0.00606322	0.0776195	0.0779223	3	14619166	14769166	6871
9	5885000	5890000	9	6305000	6310000	.	.	.	.	0,255,255	23	5.12608	5.04334	5.72717	6.6522	0.000577561	0.000486621	0.000847586	0.00963371	3	5879166	6307500	11666
9	2245000	2250000	9	2620000	2625000	.	.	.	.	0,255,255	23	5.26972	6.19	7.41768	5.81679	0.000577561	0.000486621	0.00931998	0.000888623	1	2247500	2622500	0
9	2135000	2140000	9	2820000	2825000	.	.	.	.	0,255,255	23	4.87731	5.16424	7.34221	6.07709	3.88787e-05	0.000486621	0.00931998	0.000888623	2	2140000	2830000	7906
9	84395000	84400000	9	85610000	85615000	.	.	.	.	0,255,255	22	4.14014	4.3974	4.91421	4.90012	0.000139613	0.000111287	0.000201663	0.000213323	4	84400000	85610000	3536
9	82530000	82535000	9	82965000	82970000	.	.	.	.	0,255,255	22	6.36036	5.18696	5.56285	4.95195	0.017402	0.00144792	0.00241751	0.000213323	2	82532500	82965000	2500
9	20880000	20885000	9	21110000	21115000	.	.	.	.	0,255,255	22	5.16344	5.30208	4.46791	7.38374	0.00171532	0.00144792	0.000201663	0.0221874	2	20885000	21112500	2500
9	124770000	124775000	9	125370000	125375000	.	.	.	.	0,255,255	21	3.94574	3.71824	5.41889	5.45249	0.000454974	3.27073e-05	0.0063808	0.00670533	1	124772500	125372500	0
9	124770000	124775000	9	125140000	125145000	.	.	.	.	0,255,255	21	3.54315	4.22494	5.35131	4.58055	3.4094e-05	0.00038148	0.0063808	0.000697278	2	124772500	125145000	2500
9	118595000	118600000	9	119365000	119370000	.	.	.	.	0,255,255	21	5.28813	4.43799	5.47775	5.47692	0.00471858	0.00038148	0.0063808	0.00670533	1	118597500	119367500	0
9	96325000	96330000	9	96660000	96665000	.	.	.	.	0,255,255	21	5.70568	4.57681	4.29907	4.79552	0.00471858	0.00038148	0.00067274	0.000697278	1	96327500	96662500	0
9	90915000	90920000	9	91425000	91430000	.	.	.	.	0,255,255	21	4.70664	4.7503	7.10969	6.36723	0.000454974	0.00038148	0.046396	0.0476276	2	90915000	91427500	2500
9	79130000	79135000	9	79570000	79575000	.	.	.	.	0,255,255	21	4.33046	3.4678	5.11266	3.22393	0.000454974	3.27073e-05	0.0063808	5.84788e-05	3	79130833	79569166	3728
9	32380000	32385000	9	32965000	32970000	.	.	.	.	0,255,255	21	3.89415	5.06913	7.06961	5.71573	3.4094e-05	0.0040748	0.046396	0.00670533	2	32380000	32967500	2500
9	21810000	21815000	9	22235000	22240000	.	.	.	.	0,255,255	21	4.59568	3.49558	4.4774	3.5785	0.000454974	3.27073e-05	0.00067274	5.84788e-05	2	21815000	22237500	2500
9	21320000	21325000	9	21455000	21460000	.	.	.	.	0,255,255	21	5.86854	5.66313	6.81421	6.23534	0.00471858	0.0040748	0.046396	0.0476276	2	21325000	21457500	2500
9	127500000	127505000	9	127920000	127925000	.	.	.	.	0,255,255	20	7.11231	5.56811	5.3139	7.37677	0.077404	0.0106978	0.0159256	0.0949782	2	127500000	127920000	3536
9	76805000	76810000	9	77150000	77155000	.	.	.	.	0,255,255	20	4.59257	4.44594	4.64035	5.83816	0.00143811	0.00126823	0.00206753	0.0167008	2	76807500	77150000	2500
9	73200000	73205000	9	73565000	73570000	.	.	.	.	0,255,255	20	4.96566	4.40432	5.1939	4.76831	0.0122588	0.00126823	0.0159256	0.00214298	2	73202500	73565000	2500
9	72035000	72040000	9	72820000	72825000	.	.	.	.	0,255,255	20	4.11122	4.47224	5.57111	5.12319	0.00143811	0.00126823	0.0159256	0.0167008	2	72040000	72822500	2500
9	37480000	37485000	9	37910000	37915000	.	.	.	.	0,255,255	19	4.84061	3.51433	5.10452	2.62695	0.00440051	0.000491063	0.0373	7.04967e-05	2	37482500	37907500	5000
9	19925000	19930000	9	21110000	21115000	.	.	.	.	0,255,255	19	3.71538	3.28909	3.93657	3.44789	0.000515049	0.000491063	0.000823023	0.000843039	2	19925000	21110000	3536
9	2855000	2860000	9	4370000	4375000	.	.	.	.	0,255,255	19	3.71337	2.82332	3.82484	2.97823	0.000515049	5.39785e-05	0.000823023	7.04967e-05	4	2861250	4373750	8839
9	615000	620000	9	995000	1000000	.	.	.	.	0,255,255	19	2.96321	3.81096	3.59076	4.86636	4.83442e-05	0.000491063	0.000823023	0.00633354	2	617500	1002500	5000
9	118825000	118830000	9	119365000	119370000	.	.	.	.	0,255,255	18	2.60882	2.67491	2.33335	3.07445	0.00021188	0.000231318	2.64167e-05	0.000305562	1	118827500	119367500	0
9	92135000	92140000	9	92790000	92795000	.	.	.	.	0,255,255	18	3.00219	2.90944	3.24077	3.29018	0.00021188	0.000231318	0.00279042	0.00296977	1	92137500	92792500	0
9	90225000	90230000	9	90870000	90875000	.	.	.	.	0,255,255	18	3.29841	3.14758	3.78146	3.90949	0.00176855	0.00178186	0.00279042	0.00296977	1	90227500	90872500	0
9	17525000	17530000	9	18210000	18215000	.	.	.	.	0,255,255	18	2.79131	2.77964	4.29005	2.99784	0.00021188	0.000231318	0.0164688	0.000305562	2	17530000	18215000	3536
9	75265000	75270000	9	75865000	75870000	.	.	.	.	0,255,255	17	4.47229	3.64766	4.45595	4.20881	0.0320728	0.00585438	0.0419455	0.0420728	2	75265000	75862500	5590
9	105910000	105915000	9	106015000	106020000	.	.	.	.	0,255,255	35	8.93413	9.98653	14.8474	11.0112	1.20364e-06	8.2217e-05	0.00638381	0.000122485	3	105907500	106019166	5270
9	124705000	124710000	9	124760000	124765000	.	.	.	.	0,255,255	38	18.2183	15.7062	15.2819	14.5859	0.0302672	0.0342916	0.000713693	0.00073597	2	124710000	124765000	3536
9	5445000	5450000	9	5585000	5590000	.	.	.	.	0,255,255	46	13.3856	11.9735	17.0701	13.5273	5.13323e-07	5.99964e-10	0.000197353	6.05809e-07	6	5446666	5590833	11334
9	129495000	129500000	9	129595000	129600000	.	.	.	.	0,255,255	45	13.2698	14.8329	21.7467	16.3599	1.36754e-06	1.26688e-06	0.0369096	0.000407778	3	129497500	129605833	8333
9	97465000	97470000	9	97595000	97600000	.	.	.	.	0,255,255	46	10.5963	11.0123	13.8973	13.2801	8.15039e-10	5.99964e-10	6.05375e-07	6.05809e-07	6	97470000	97607500	12500
9	21465000	21470000	9	21790000	21795000	.	.	.	.	0,255,255	46	10.385	7.40953	8.52012	12.7541	8.15039e-10	4.3102e-16	1.40122e-12	6.05809e-07	4	21467500	21793750	5154
9	120985000	120990000	9	121060000	121065000	.	.	.	.	0,255,255	46	11.146	11.1721	13.1432	12.726	8.15039e-10	5.99964e-10	6.05375e-07	6.05809e-07	6	120985833	121061666	6719
9	17530000	17535000	9	17800000	17805000	.	.	.	.	0,255,255	47	9.94812	7.02178	9.51558	8.2966	2.40389e-10	8.78536e-17	3.56811e-13	3.30334e-13	8	17533125	17801250	9783
9	133185000	133190000	9	133325000	133330000	.	.	.	.	0,255,255	46	12.6143	9.07775	11.8229	11.2453	5.13323e-07	5.10276e-13	1.07141e-09	1.08248e-09	3	133187500	133325833	6009
9	27725000	27730000	9	28070000	28075000	.	.	.	.	0,255,255	47	8.05997	6.81106	8.4111	8.5569	2.14071e-13	8.78536e-17	3.56811e-13	3.30334e-13	3	27729166	28070833	3728
9	21320000	21325000	9	21395000	21400000	.	.	.	.	0,255,255	47	13.3893	13.4442	13.894	15.7159	1.91072e-07	1.7312e-07	2.24523e-07	8.86258e-05	5	21325500	21394500	12166
9	68580000	68585000	9	69000000	69005000	.	.	.	.	0,255,255	47	9.345	10.5471	17.9545	10.9542	2.14071e-13	1.75242e-10	9.18178e-05	3.1579e-10	3	68584166	69004166	3727
9	34900000	34905000	9	34985000	34990000	.	.	.	.	0,255,255	47	12.0283	11.6924	15.5512	10.7803	2.40389e-10	1.75242e-10	2.24523e-07	3.1579e-10	2	34900000	34987500	2500
9	112090000	112095000	9	112330000	112335000	.	.	.	.	0,255,255	47	8.76909	10.0777	19.804	8.92075	2.14071e-13	1.75242e-10	0.0130363	3.30334e-13	4	112096250	112335000	8385
9	98845000	98850000	9	98995000	99000000	.	.	.	.	0,255,255	47	14.9817	12.229	16.7624	12.9873	1.91072e-07	1.75242e-10	9.18178e-05	2.27071e-07	2	98850000	98997500	2500
9	125255000	125260000	9	125370000	125375000	.	.	.	.	0,255,255	47	15.754	12.7545	13.2969	13.4926	7.44415e-05	1.7312e-07	2.24523e-07	2.27071e-07	2	125257500	125375000	2500
9	114105000	114110000	9	114290000	114295000	.	.	.	.	0,255,255	47	14.3282	13.9907	18.56	19.9838	1.91072e-07	1.7312e-07	9.18178e-05	0.012609	4	114106250	114298750	8839
9	128295000	128300000	9	128415000	128420000	.	.	.	.	0,255,255	47	10.9749	12.6928	15.4685	19.1453	2.40389e-10	1.7312e-07	2.24523e-07	8.86258e-05	3	128295833	128414166	3728
9	127935000	127940000	9	128030000	128035000	.	.	.	.	0,255,255	47	15.6078	14.8097	20.3692	16.5411	7.44415e-05	1.7312e-07	0.0130363	8.86258e-05	6	127940000	128034166	7683
9	130865000	130870000	9	130940000	130945000	.	.	.	.	0,255,255	47	18.8283	16.4558	16.0737	19.408	7.44415e-05	8.63852e-05	9.18178e-05	8.86258e-05	2	130867500	130945000	2500
9	129170000	129175000	9	129605000	129610000	.	.	.	.	0,255,255	47	8.62407	12.0293	10.8707	20.5498	2.14071e-13	1.75242e-10	3.15553e-10	0.012609	4	129175000	129613750	9100
9	5885000	5890000	9	6050000	6055000	.	.	.	.	0,255,255	48	9.77918	9.65744	13.3526	11.8302	5.01949e-14	2.81724e-14	8.20808e-08	9.24462e-11	2	5887500	6055000	2500
9	132410000	132415000	9	132505000	132510000	.	.	.	.	0,255,255	47	17.1298	15.0743	18.9911	14.4685	7.44415e-05	1.7312e-07	9.18178e-05	2.27071e-07	3	132414166	132505833	3728
9	36630000	36635000	9	36730000	36735000	.	.	.	.	0,255,255	48	13.7408	12.7571	13.4353	15.8989	6.9732e-08	6.26142e-08	8.20808e-08	4.03937e-05	3	36632500	36727500	5000
9	32380000	32385000	9	32525000	32530000	.	.	.	.	0,255,255	48	13.1498	12.4189	22.5412	11.3056	6.9732e-08	6.26142e-08	0.00748647	9.24462e-11	2	32382500	32530000	2500
9	94065000	94070000	9	94210000	94215000	.	.	.	.	0,255,255	48	10.6065	11.9094	15.6666	15.127	7.06572e-11	5.09012e-11	4.20189e-05	8.36116e-08	7	94066071	94211785	9948
9	74775000	74780000	9	75075000	75080000	.	.	.	.	0,255,255	48	8.84098	6.94255	10.0616	8.862	5.01949e-14	1.70681e-17	9.4093e-11	7.92201e-14	6	74774166	75076666	6719
9	4315000	4320000	9	4370000	4375000	.	.	.	.	0,255,255	49	14.3342	12.6952	13.694	9.31934	2.46624e-08	2.2096e-08	2.90677e-08	1.79198e-14	6	4315000	4369166	7683
9	129885000	129890000	9	130040000	130045000	.	.	.	.	0,255,255	48	11.1566	10.4937	11.7906	12.6118	7.06572e-11	5.09012e-11	9.4093e-11	8.36116e-08	2	129887500	130040000	2500
9	6580000	6585000	9	6670000	6675000	.	.	.	.	0,255,255	49	16.9496	15.4273	18.8627	17.4433	1.51381e-05	2.2096e-08	1.87203e-05	1.80973e-05	8	6585625	6669375	8339
9	38015000	38020000	9	38065000	38070000	.	.	.	.	0,255,255	49	20.2942	18.9046	19.0775	20.9103	0.00387616	1.74999e-05	1.87203e-05	0.00404535	1	38017500	38067500	0
9	95450000	95455000	9	95490000	95495000	.	.	.	.	0,255,255	49	19.9481	18.7629	17.8406	23.1062	0.00387616	1.74999e-05	1.87203e-05	0.00404535	2	95450000	95495000	3536
9	83330000	83335000	9	83540000	83545000	.	.	.	.	0,255,255	49	12.6903	12.2185	13.5109	13.9432	2.46624e-08	1.43356e-11	2.90677e-08	3.0076e-08	3	83334166	83540833	3728
9	129640000	129645000	9	129785000	129790000	.	.	.	.	0,255,255	49	17.6972	12.6717	15.4131	16.7565	1.51381e-05	2.2096e-08	2.90677e-08	1.80973e-05	6	129644166	129783333	9317
9	126325000	126330000	9	126375000	126380000	.	.	.	.	0,255,255	49	18.4782	21.3952	21.1219	22.1093	1.51381e-05	0.00429828	0.00417975	0.00404535	1	126327500	126377500	0
9	101460000	101465000	9	101530000	101535000	.	.	.	.	0,255,255	49	10.8855	11.2708	13.878	13.8724	2.00626e-11	1.43356e-11	2.90677e-08	3.0076e-08	7	101456071	101531071	8689
9	36870000	36875000	9	36990000	36995000	.	.	.	.	0,255,255	50	14.5677	13.497	15.705	13.786	8.71206e-09	7.66846e-09	8.23368e-06	1.06316e-08	2	36872500	36990000	2500
9	131590000	131595000	9	131740000	131745000	.	.	.	.	0,255,255	49	15.2159	12.3451	11.5508	19.2024	2.46624e-08	1.43356e-11	2.63575e-11	1.80973e-05	4	131596250	131743750	6374
9	89605000	89610000	9	89675000	89680000	.	.	.	.	0,255,255	50	17.7293	14.9081	16.6448	14.5622	6.56703e-06	7.66846e-09	8.23368e-06	1.06316e-08	2	89605000	89677500	2500
9	70925000	70930000	9	71245000	71250000	.	.	.	.	0,255,255	50	11.6558	10.689	16.8031	12.7272	5.72123e-12	3.99759e-12	8.23368e-06	1.06316e-08	3	70925833	71247500	6009
9	121210000	121215000	9	121395000	121400000	.	.	.	.	0,255,255	50	11.1039	11.0364	15.7933	12.4128	5.72123e-12	3.99759e-12	8.23368e-06	1.06316e-08	4	121213750	121397500	5154
9	116275000	116280000	9	116315000	116320000	.	.	.	.	0,255,255	50	24.0676	24.0714	22.3296	24.4895	0.00214394	0.00241899	0.00231737	0.00222293	1	116277500	116317500	0
9	110635000	110640000	9	111295000	111300000	.	.	.	.	0,255,255	50	5.42596	5.85161	5.37179	6.5372	1.79969e-22	1.24636e-22	1.79709e-22	1.59291e-18	8	110636875	111299375	12406
9	131760000	131765000	9	132250000	132255000	.	.	.	.	0,255,255	50	11.4222	8.50338	14.4375	7.9403	5.72123e-12	1.4242e-15	1.02337e-08	4.01783e-15	5	131759500	132254500	8246
9	128505000	128510000	9	128545000	128550000	.	.	.	.	0,255,255	50	21.8816	22.3232	23.8707	22.8443	0.00214394	0.00241899	0.00231737	0.00222293	1	128507500	128547500	0
9	72300000	72305000	9	72345000	72350000	.	.	.	.	0,255,255	51	19.0256	18.3141	19.5811	22.2203	2.78302e-06	3.21364e-06	0.00123259	0.00118363	2	72300000	72345000	3536
9	21250000	21255000	9	21395000	21400000	.	.	.	.	0,255,255	51	8.69941	11.1529	13.4044	12.3977	5.76491e-16	1.07168e-12	3.47349e-09	3.56221e-09	1	21252500	21397500	0
9	94010000	94015000	9	94210000	94215000	.	.	.	.	0,255,255	51	12.3652	10.7691	12.5807	11.9022	1.55453e-12	1.07168e-12	3.47349e-09	2.06934e-12	4	94015000	94210000	3536
9	87335000	87340000	9	87660000	87665000	.	.	.	.	0,255,255	51	6.63885	5.13506	7.48471	5.13757	1.84157e-19	2.03995e-23	2.70981e-19	3.42659e-23	10	87337500	87665500	12000
9	116735000	116740000	9	116855000	116860000	.	.	.	.	0,255,255	52	11.7712	10.6224	13.252	11.8453	4.20718e-13	2.85648e-13	1.17193e-09	5.56328e-13	8	116739375	116857500	10477
9	89180000	89185000	9	89220000	89225000	.	.	.	.	0,255,255	52	27.3356	24.4976	23.589	28.8138	0.0593271	0.000699137	0.000637098	0.065747	3	89180833	89225833	3727
9	84665000	84670000	9	84950000	84955000	.	.	.	.	0,255,255	52	13.8759	10.9741	14.8586	14.9355	9.75058e-10	2.85648e-13	1.17193e-09	1.18227e-09	2	84670000	84952500	2500
9	38085000	38090000	9	38360000	38365000	.	.	.	.	0,255,255	53	13.4403	11.3217	15.0502	11.8058	3.17711e-10	7.28416e-14	3.83304e-10	1.48069e-13	6	38088333	38361666	5893
9	121640000	121645000	9	121680000	121685000	.	.	.	.	0,255,255	52	23.5229	23.1922	25.7978	24.3306	0.000606587	0.000699137	0.0621518	0.000620832	4	121640000	121690000	7906
9	35790000	35795000	9	35880000	35885000	.	.	.	.	0,255,255	54	11.9418	12.2281	14.5986	17.9003	2.86414e-14	1.90025e-14	1.25024e-10	2.27317e-07	4	35790000	35880000	3536
9	133405000	133410000	9	133485000	133490000	.	.	.	.	0,255,255	53	14.9189	14.635	14.4505	16.1574	3.17711e-10	2.74762e-10	3.83304e-10	5.62544e-07	3	133405833	133485833	3727
9	127870000	127875000	9	127920000	127925000	.	.	.	.	0,255,255	54	21.2115	18.7919	21.2454	18.3451	0.000157923	2.2118e-07	0.000164179	2.27317e-07	1	127872500	127922500	0
9	86485000	86490000	9	87320000	87325000	.	.	.	.	0,255,255	54	6.37604	6.88214	5.83259	11.5603	8.88817e-22	5.58125e-22	6.34935e-26	3.86019e-14	4	86486250	87323750	6374
9	18140000	18145000	9	18205000	18210000	.	.	.	.	0,255,255	55	23.0278	19.4639	20.7585	20.1545	7.6548e-05	8.59322e-08	8.16251e-05	7.86889e-05	3	18147500	18207500	5000
9	136000000	136005000	9	136050000	136055000	.	.	.	.	0,255,255	54	26.8313	27.1434	22.8175	27.6004	0.0250608	0.0251908	0.000164179	0.0273845	2	136005000	136052500	2500
9	130940000	130945000	9	130990000	130995000	.	.	.	.	0,255,255	54	25.1397	24.8751	24.5014	26.1313	0.0250608	0.0251908	0.000164179	0.0273845	2	130942500	130995000	2500
9	111760000	111765000	9	112075000	112080000	.	.	.	.	0,255,255	55	11.5659	8.57925	11.2506	12.239	7.25113e-15	5.31943e-19	9.27308e-15	9.73433e-15	9	111761388	112077500	10062
9	36405000	36410000	9	36555000	36560000	.	.	.	.	0,255,255	55	9.62042	8.94731	11.504	12.4104	1.06008e-18	5.31943e-19	9.27308e-15	3.90698e-11	8	36405625	36558750	14101
9	72035000	72040000	9	72270000	72275000	.	.	.	.	0,255,255	56	11.6528	8.04454	10.3866	9.39995	1.83259e-15	1.06472e-19	2.34212e-15	3.89654e-19	8	72038750	72271250	8839
9	133780000	133785000	9	133990000	133995000	.	.	.	.	0,255,255	55	11.308	12.0545	14.2373	15.3459	7.25113e-15	4.71261e-15	3.88436e-11	3.90698e-11	9	133785833	133995277	12669
9	109245000	109250000	9	109315000	109320000	.	.	.	.	0,255,255	56	18.1722	17.3853	18.2804	24.7743	2.84675e-08	3.28214e-08	3.57634e-08	0.0103296	5	109246500	109319500	6325
9	72280000	72285000	9	72820000	72825000	.	.	.	.	0,255,255	56	11.4251	9.71918	12.4993	12.0428	1.83259e-15	1.06472e-19	1.20451e-11	2.40675e-15	11	72282954	72822045	10993
9	116150000	116155000	9	116570000	116575000	.	.	.	.	0,255,255	56	6.74021	7.517	7.76419	9.87993	2.20324e-23	1.64291e-23	3.08761e-23	2.40675e-15	7	116148214	116571785	12143
9	112085000	112090000	9	112360000	112365000	.	.	.	.	0,255,255	56	18.6546	11.3426	18.5354	10.5548	2.84675e-08	1.15336e-15	3.57634e-08	2.40675e-15	3	112090833	112354166	8976
9	36100000	36105000	9	36165000	36170000	.	.	.	.	0,255,255	58	15.7598	16.5051	19.9479	20.1904	3.97668e-09	4.65068e-09	8.80976e-06	8.45159e-06	2	36105000	36167500	2500
9	34500000	34505000	9	34590000	34595000	.	.	.	.	0,255,255	58	13.0787	16.5985	15.7194	26.2212	8.76413e-13	4.65068e-09	5.01104e-09	0.00359224	2	34502500	34597500	5000
9	32590000	32595000	9	32965000	32970000	.	.	.	.	0,255,255	58	10.6153	8.71183	10.3277	10.2578	1.09312e-16	4.10841e-21	1.39766e-16	1.40519e-16	8	32583750	32970625	9291
9	94680000	94685000	9	95125000	95130000	.	.	.	.	0,255,255	58	11.2047	11.6948	13.6973	15.9641	1.09312e-16	6.69474e-17	1.10534e-12	4.87207e-09	9	94674722	95128611	9461
9	73105000	73110000	9	73180000	73185000	.	.	.	.	0,255,255	58	14.1583	12.6175	12.7411	17.36	8.76413e-13	7.2337e-13	1.10534e-12	4.87207e-09	5	73109500	73183500	6325
9	114735000	114740000	9	114905000	114910000	.	.	.	.	0,255,255	58	11.4465	11.4041	10.5776	14.5352	1.09312e-16	6.69474e-17	1.39766e-16	1.11448e-12	7	114739642	114906071	8631
9	127590000	127595000	9	127730000	127735000	.	.	.	.	0,255,255	58	15.1637	11.2761	13.6072	11.9725	8.76413e-13	6.69474e-17	1.10534e-12	1.40519e-16	5	127596500	127727500	12083
9	113445000	113450000	9	113655000	113660000	.	.	.	.	0,255,255	71	10.1651	11.3573	11.7123	16.8883	1.9439e-25	1.19787e-25	3.50082e-25	2.83137e-15	4	113447500	113655000	7500
9	76665000	76670000	9	76700000	76705000	.	.	.	.	0,255,255	71	19.4482	21.9259	18.2924	26.6616	2.2062e-15	1.13143e-10	2.87497e-15	7.49491e-07	5	76664500	76706500	6325
9	86635000	86640000	9	86945000	86950000	.	.	.	.	0,255,255	70	9.98106	9.15681	12.2955	10.5867	1.0361e-24	2.46199e-30	1.75649e-24	1.26829e-24	3	86640833	86945833	3727
9	124615000	124620000	9	124710000	124715000	.	.	.	.	0,255,255	66	14.101	15.1928	17.364	17.447	2.99203e-17	2.34281e-17	9.94294e-13	9.73345e-13	4	124620000	124710000	3536
9	32380000	32385000	9	32430000	32435000	.	.	.	.	0,255,255	66	23.8096	21.6695	23.6579	22.2451	1.02187e-08	1.24878e-08	1.04048e-08	1.03138e-08	1	32382500	32432500	0
9	115590000	115595000	9	116570000	116575000	.	.	.	.	0,255,255	65	6.90978	7.49459	9.01911	8.07034	7.48244e-31	5.31381e-31	8.64217e-26	9.3022e-26	4	115593750	116572500	5154
9	92715000	92720000	9	92790000	92795000	.	.	.	.	0,255,255	65	11.8159	12.0932	14.612	13.3269	3.05754e-21	1.78292e-21	1.46247e-16	1.50337e-16	3	92717500	92794166	8334
9	34450000	34455000	9	34495000	34500000	.	.	.	.	0,255,255	65	26.5536	28.7021	24.9989	38.6403	5.67027e-05	5.94814e-05	5.24722e-05	0.0216374	6	34445000	34500833	8207
9	135960000	135965000	9	136115000	136120000	.	.	.	.	0,255,255	64	18.1755	12.4606	16.1999	15.177	7.02826e-12	3.42241e-16	9.18878e-12	5.61172e-16	10	135966500	136114500	13416
9	135085000	135090000	9	135410000	135415000	.	.	.	.	0,255,255	64	9.35453	9.49552	11.2398	10.7191	2.85157e-25	1.27835e-25	2.03466e-20	1.69184e-20	5	135086500	135414500	8062
9	130770000	130775000	9	130860000	130865000	.	.	.	.	0,255,255	64	14.2527	14.435	19.5672	16.3935	4.34834e-16	3.42241e-16	6.20911e-08	9.08011e-12	4	130772500	130860000	5590
9	98205000	98210000	9	98260000	98265000	.	.	.	.	0,255,255	64	18.6306	17.7974	19.2851	21.2791	7.02826e-12	8.02548e-12	9.18878e-12	6.08457e-08	3	98207500	98262500	5000
9	83935000	83940000	9	84260000	84265000	.	.	.	.	0,255,255	64	12.3529	11.0579	15.7316	15.7114	1.40533e-20	8.19818e-21	9.18878e-12	9.08011e-12	8	83938125	84261875	7126
9	35485000	35490000	9	35550000	35555000	.	.	.	.	0,255,255	64	22.3876	20.9344	22.5327	22.7621	5.99455e-08	7.25271e-08	6.20911e-08	6.08457e-08	5	35485500	35551500	8062
9	123080000	123085000	9	123350000	123355000	.	.	.	.	0,255,255	63	19.1327	13.9889	16.5942	20.384	2.08989e-11	1.28666e-15	2.73747e-11	1.44594e-07	4	123083750	123347500	5154
9	97710000	97715000	9	97900000	97905000	.	.	.	.	0,255,255	63	12.6268	11.3904	14.6161	13.4121	1.62505e-15	3.80156e-20	1.97024e-15	2.03948e-15	5	97711500	97901500	11045
9	93160000	93165000	9	93300000	93305000	.	.	.	.	0,255,255	62	12.4981	12.0124	14.2591	16.8051	5.98195e-15	1.76857e-19	7.31774e-15	7.93281e-11	11	93161590	93304772	9371
9	37910000	37915000	9	38360000	38365000	.	.	.	.	0,255,255	62	10.256	10.2672	15.1841	8.90278	2.92475e-19	1.76857e-19	7.31774e-15	1.68733e-23	3	37912500	38362500	5000
9	22305000	22310000	9	22450000	22455000	.	.	.	.	0,255,255	62	8.90854	8.52805	9.38096	10.2775	9.13834e-24	4.25243e-24	1.48722e-23	3.55627e-19	4	22307500	22455000	5590
9	131175000	131180000	9	131335000	131340000	.	.	.	.	0,255,255	61	13.0578	11.115	12.4291	17.2675	2.14199e-14	7.99876e-19	2.60307e-14	2.27646e-10	6	131180000	131335833	7683
9	114405000	114410000	9	114650000	114655000	.	.	.	.	0,255,255	61	14.3359	11.3432	15.1845	18.4797	2.14199e-14	7.99876e-19	2.60307e-14	2.27646e-10	2	114407500	114655000	2500
9	109900000	109905000	9	110150000	110155000	.	.	.	.	0,255,255	61	12.7168	12.2673	18.7385	14.0285	2.14199e-14	7.99876e-19	2.32285e-10	2.69451e-14	6	109905000	110152500	7500
9	76445000	76450000	9	76700000	76705000	.	.	.	.	0,255,255	61	9.71864	10.7376	13.8572	13.3724	5.06734e-23	7.99876e-19	2.60307e-14	2.69451e-14	6	76450833	76705833	7454
9	74770000	74775000	9	75000000	75005000	.	.	.	.	0,255,255	61	11.4064	9.62046	14.4124	11.8566	1.31899e-18	2.45974e-23	2.60307e-14	1.64248e-18	8	74778125	75003125	10643
9	130705000	130710000	9	130860000	130865000	.	.	.	.	0,255,255	60	13.616	10.2712	17.8674	12.273	7.42644e-14	3.58122e-18	6.50544e-10	7.25184e-18	8	130706250	130863125	11267
9	130105000	130110000	9	130235000	130240000	.	.	.	.	0,255,255	60	12.6592	11.8395	14.3144	14.6073	7.42644e-14	3.58122e-18	9.22499e-14	9.59265e-14	5	130108500	130235500	6325
9	137295000	137300000	9	137405000	137410000	.	.	.	.	0,255,255	59	13.7166	12.9327	19.9821	15.3135	2.55655e-13	2.09532e-13	4.02588e-06	3.32354e-13	4	137302500	137406250	10680
9	129130000	129135000	9	129610000	129615000	.	.	.	.	0,255,255	59	10.2832	9.43789	11.4044	13.9448	2.60256e-17	7.51035e-22	3.36728e-17	3.32354e-13	6	129135833	129615833	8498
9	128860000	128865000	9	128925000	128930000	.	.	.	.	0,255,255	59	16.2894	18.2409	17.3693	23.2876	1.44233e-09	1.68806e-09	1.80715e-09	3.87927e-06	3	128860833	128930833	6872
9	124420000	124425000	9	124530000	124535000	.	.	.	.	0,255,255	59	17.6148	16.5577	20.5962	21.4424	1.44233e-09	1.68806e-09	4.02588e-06	3.87927e-06	4	124416250	124533750	8839
9	36405000	36410000	9	36445000	36450000	.	.	.	.	0,255,255	59	19.7661	18.5707	20.6945	18.268	3.8411e-06	1.68806e-09	4.02588e-06	1.79468e-09	4	36407500	36450000	5590
9	128575000	128580000	9	128615000	128620000	.	.	.	.	0,255,255	60	26.9824	26.963	27.9565	26.8816	0.00118715	0.00123955	0.00116477	0.00118301	2	128577500	128620000	2500
9	120880000	120885000	9	120915000	120920000	.	.	.	.	0,255,255	60	27.1327	23.533	28.0355	24.1786	0.00118715	2.00322e-06	0.00116477	1.74409e-06	1	120882500	120917500	0
9	105975000	105980000	9	106015000	106020000	.	.	.	.	0,255,255	62	30.8662	26.1443	29.4822	29.4422	0.000368707	0.000388166	0.000349185	0.000350374	1	105977500	106017500	0
9	134695000	134700000	9	134740000	134745000	.	.	.	.	0,255,255	72	16.0696	15.9153	18.1505	15.4229	6.52459e-16	6.96507e-16	8.78527e-16	9.08845e-21	3	134699166	134739166	3727
9	104925000	104930000	9	104965000	104970000	.	.	.	.	0,255,255	73	29.9403	27.328	31.4889	26.078	1.84774e-07	1.97022e-07	0.0004224	1.61487e-07	3	104927500	104967500	5000
9	133100000	133105000	9	133145000	133150000	.	.	.	.	0,255,255	72	23.2681	21.0436	23.9769	22.5899	3.38901e-11	4.14791e-11	3.44604e-11	3.58245e-11	4	133107500	133146250	5154
9	130460000	130465000	9	130680000	130685000	.	.	.	.	0,255,255	73	12.1844	8.35857	10.9487	10.981	7.79896e-27	9.34281e-33	1.32853e-26	8.6525e-27	17	130466617	130679852	16462
9	126300000	126305000	9	126395000	126400000	.	.	.	.	0,255,255	73	17.6448	15.1336	19.2413	19.0053	1.89938e-16	1.19458e-21	2.62125e-16	2.45935e-16	4	126301250	126398750	6374
9	121320000	121325000	9	121395000	121400000	.	.	.	.	0,255,255	74	16.2609	16.3836	20.7962	17.2551	5.56285e-17	5.72926e-17	4.54594e-12	7.19192e-17	7	121319642	121397500	10400
9	32380000	32385000	9	32570000	32575000	.	.	.	.	0,255,255	74	14.2643	11.8702	18.9986	11.7417	3.80522e-22	8.33914e-28	7.70802e-17	1.72761e-27	9	32379166	32574722	8462
9	35115000	35120000	9	35475000	35480000	.	.	.	.	0,255,255	78	15.0873	11.8643	15.0072	15.9796	9.86117e-25	8.7184e-31	1.29284e-24	4.75469e-19	4	35117500	35478750	5154
9	126705000	126710000	9	126780000	126785000	.	.	.	.	0,255,255	77	14.4805	13.4936	13.662	15.361	4.38132e-24	3.23707e-24	5.67895e-24	6.12139e-24	12	126705833	126779583	18110
9	127735000	127740000	9	127780000	127785000	.	.	.	.	0,255,255	80	23.1375	20.4355	21.2667	24.5239	7.90535e-15	9.67304e-15	7.99803e-15	8.1528e-15	5	127741500	127784500	6325
9	17810000	17815000	9	18205000	18210000	.	.	.	.	0,255,255	79	11.83	11.2654	18.1699	12.6783	3.17585e-31	1.46986e-31	1.31118e-19	2.87159e-25	11	17813409	18209772	9728
9	126940000	126945000	9	127195000	127200000	.	.	.	.	0,255,255	81	22.5174	17.6245	20.1252	25.2171	2.59743e-15	6.63628e-21	2.69221e-15	1.98419e-10	11	126947045	127200227	15694
9	132410000	132415000	9	132570000	132575000	.	.	.	.	0,255,255	80	11.2013	10.3016	14.3024	11.5706	5.81561e-32	2.67021e-32	6.15658e-26	6.85321e-32	12	132413750	132576666	10906
9	89595000	89600000	9	90100000	90105000	.	.	.	.	0,255,255	83	8.6805	10.1499	14.3403	13.5014	0	1.34024e-34	5.63415e-28	6.87284e-28	8	89597500	90102500	10000
9	135085000	135090000	9	135340000	135345000	.	.	.	.	0,255,255	84	10.4026	10.747	12.6988	10.9154	4.31744e-35	2.24664e-35	1.15796e-28	5.51172e-35	5	135087500	135342500	5000
9	113445000	113450000	9	113585000	113590000	.	.	.	.	0,255,255	83	14.0424	12.7274	15.0202	16.1834	4.33565e-28	2.90527e-28	5.63415e-28	6.23489e-22	6	113450833	113587500	8334
9	69420000	69425000	9	69545000	69550000	.	.	.	.	0,255,255	107	15.0088	13.1455	15.7736	17.2561	0	0	2.34438e-37	2.14953e-37	10	69424500	69546000	12093
9	129735000	129740000	9	129780000	129785000	.	.	.	.	0,255,255	100	26.928	27.2121	26.6246	32.5103	1.34767e-18	1.46348e-18	1.12779e-18	1.81297e-12	12	129737500	129783750	13288
9	134165000	134170000	9	134440000	134445000	.	.	.	.	0,255,255	99	13.9783	8.86599	10.7473	12.3607	1.01678e-39	0	0	0	13	134172884	134441346	10448
9	122125000	122130000	9	122350000	122355000	.	.	.	.	0,255,255	99	15.2626	14.6101	13.3578	25.7389	1.01678e-39	6.39379e-40	1.28875e-39	3.70147e-18	10	122124000	122351500	11543
9	126610000	126615000	9	126690000	126695000	.	.	.	.	0,255,255	97	23.108	20.5644	27.1295	23.4993	1.08172e-23	1.28941e-23	2.86541e-17	1.00843e-23	8	126614375	126686875	13835
9	35900000	35905000	9	35945000	35950000	.	.	.	.	0,255,255	96	35.7515	30.5115	22.2986	35.9382	5.08882e-11	1.15607e-16	4.10927e-23	5.11766e-11	3	35904166	35944166	3727
9	33620000	33625000	9	33720000	33725000	.	.	.	.	0,255,255	95	12.3461	11.9879	12.5624	15.4642	0	0	1.43864e-36	1.55073e-36	11	33623863	33722500	11363
9	136490000	136495000	9	136625000	136630000	.	.	.	.	0,255,255	94	18.2945	19.3666	22.5988	27.0715	6.32171e-29	6.63689e-29	5.38182e-22	7.83762e-16	12	136490833	136630833	14337
9	126500000	126505000	9	126555000	126560000	.	.	.	.	0,255,255	113	21.8827	19.5998	21.0015	24.9314	3.35873e-33	4.23912e-33	4.06709e-33	3.40483e-25	12	126505416	126557500	13078
9	33080000	33085000	9	33225000	33230000	.	.	.	.	0,255,255	110	15.3349	14.3355	20.6931	17.1256	0	0	2.61057e-31	1.67583e-39	8	33081875	33225625	11075
9	34330000	34335000	9	34375000	34380000	.	.	.	.	0,255,255	126	30.0933	26.1767	30.8312	29.134	1.89165e-32	2.09462e-32	1.82231e-32	1.81857e-32	5	34336500	34377500	6403
9	123350000	123355000	9	123385000	123390000	.	.	.	.	0,255,255	140	40.3695	25.7995	25.4073	40.402	5.59806e-22	8.5787e-41	7.307e-41	6.17093e-22	2	123352500	123390000	2500
9	34545000	34550000	9	34590000	34595000	.	.	.	.	0,255,255	147	26.1544	25.02	28.3552	31.2507	0	0	0	3.14652e-34	6	34550833	34596666	7862
9	124770000	124775000	9	124850000	124855000	.	.	.	.	0,255,255	155	21.1264	17.3784	22.3817	25.4625	0	0	0	0	14	124776071	124851428	16464
9	113590000	113595000	9	113655000	113660000	.	.	.	.	0,255,255	153	22.8578	20.1566	21.9526	27.539	0	0	0	0	10	113593000	113656000	9618
9	128360000	128365000	9	128410000	128415000	.	.	.	.	0,255,255	151	28.4754	27.1175	44.7337	42.8285	0	0	1.34242e-26	6.7236e-27	8	128360625	128412500	10174
10	31600000	31610000	10	31750000	31760000	.	.	.	.	0,255,255	75	31.2519	33.6905	38.1471	35.2921	6.99474e-05	6.25378e-05	8.17599e-05	8.26087e-05	2	31605000	31760000	5000
10	77840000	77850000	10	77920000	77930000	.	.	.	.	0,255,255	94	43.3265	44.527	52.2585	46.2528	3.87503e-06	3.79487e-06	0.0117762	4.57548e-06	1	77845000	77925000	0
10	31940000	31950000	10	32000000	32010000	.	.	.	.	0,255,255	109	53.976	52.1033	59.0886	59.3721	1.45714e-05	1.56681e-05	1.7529e-05	1.71964e-05	3	31935000	32005000	10000
10	71380000	71390000	10	71600000	71610000	.	.	.	.	0,255,255	115	51.1765	48.8405	67.1631	50.505	5.94688e-07	6.39561e-07	0.00680253	6.91033e-07	1	71385000	71605000	0
10	14530000	14540000	10	14820000	14830000	.	.	.	.	0,255,255	122	36.1332	39.8476	42.048	63.1797	3.01678e-22	5.5132e-15	7.21186e-15	0.000520508	4	14522500	14820000	18200
10	101290000	101300000	10	101560000	101570000	.	.	.	.	0,255,255	75	24.8661	30.4071	29.7751	38.821	2.0684e-08	1.56753e-08	2.46663e-08	8.26087e-05	3	101291666	101568333	7454
10	75290000	75300000	10	75390000	75400000	.	.	.	.	0,255,255	75	35.9388	28.4818	28.5622	28.1753	6.99474e-05	1.56753e-08	2.46663e-08	2.50082e-08	1	75295000	75395000	0
10	67690000	67700000	10	67770000	67780000	.	.	.	.	0,255,255	75	35.1105	35.5262	39.7834	40.9886	6.99474e-05	6.25378e-05	0.0382828	0.0385649	2	67695000	67780000	5000
10	59230000	59240000	10	59590000	59600000	.	.	.	.	0,255,255	75	28.2911	23.3712	29.1049	28.3445	2.0684e-08	8.50176e-13	2.46663e-08	2.50082e-08	1	59235000	59595000	0
10	46100000	46110000	10	47380000	47390000	.	.	.	.	0,255,255	75	6.25942	8.3306	8.52834	10.5201	5.02199e-40	3.71559e-34	1.5581e-33	7.49684e-28	2	46100000	47385000	5000
10	35330000	35340000	10	35560000	35570000	.	.	.	.	0,255,255	75	33.1067	29.9092	35.6519	36.1671	6.99474e-05	1.56753e-08	8.17599e-05	8.26087e-05	1	35335000	35565000	0
10	101270000	101280000	10	101570000	101580000	.	.	.	.	0,255,255	74	24.7952	25.7818	27.8474	36.5262	4.6259e-08	3.53706e-08	5.51173e-08	0.000146665	1	101275000	101575000	0
10	84260000	84270000	10	84380000	84390000	.	.	.	.	0,255,255	74	35.4517	33.4681	48.4161	28.3275	0.000124675	0.000111927	0.0543635	5.61052e-08	2	84265000	84380000	5000
10	23310000	23320000	10	23520000	23530000	.	.	.	.	0,255,255	74	26.9217	26.3532	35.4252	26.4274	4.6259e-08	3.53706e-08	0.000145158	5.61052e-08	3	23315000	23525000	10000
10	22580000	22590000	10	22980000	22990000	.	.	.	.	0,255,255	74	18.5496	19.9422	18.8651	30.5029	7.67838e-17	2.39249e-12	1.31374e-16	5.61052e-08	3	22575000	22985000	10000
10	63260000	63270000	10	63460000	63470000	.	.	.	.	0,255,255	73	28.457	32.242	35.3761	38.1335	1.01871e-07	0.000197043	0.000253248	0.000257409	1	63265000	63465000	0
10	52640000	52650000	10	52780000	52790000	.	.	.	.	0,255,255	73	31.7974	28.5776	38.3557	28.706	0.0002179	7.83236e-08	0.000253248	1.2265e-07	1	52645000	52785000	0
10	111080000	111090000	10	111320000	111330000	.	.	.	.	0,255,255	72	20.8528	25.2588	36.3753	24.4254	2.53918e-11	1.70305e-07	0.000436609	3.7925e-11	2	111085000	111335000	10000
10	62610000	62620000	10	63080000	63090000	.	.	.	.	0,255,255	72	17.0174	25.2071	31.787	28.7546	8.94394e-16	1.70305e-07	0.000436609	2.63259e-07	2	62605000	63085000	10000
10	500000	510000	10	780000	790000	.	.	.	.	0,255,255	72	27.3485	28.6424	34.5778	32.5304	2.21607e-07	1.70305e-07	0.000436609	0.000442061	3	505000	791666	16667
10	25750000	25760000	10	25870000	25880000	.	.	.	.	0,255,255	71	33.5674	31.098	35.2995	34.2399	0.000638299	0.000585089	0.000742179	0.000753494	3	25758333	25871666	7454
10	24850000	24860000	10	25010000	25020000	.	.	.	.	0,255,255	71	27.5854	28.1044	32.0135	31.0283	4.7103e-07	3.6593e-07	0.000742179	0.000753494	3	24865000	25015000	10000
10	103080000	103090000	10	103240000	103250000	.	.	.	.	0,255,255	70	29.9001	28.8857	31.3101	36.0555	9.96515e-07	7.77843e-07	0.00124343	0.00126718	2	103080000	103250000	7071
10	77170000	77180000	10	77390000	77400000	.	.	.	.	0,255,255	70	24.3898	24.4886	32.1118	24.9696	1.77088e-10	1.30528e-10	0.00124343	1.1774e-06	1	77175000	77395000	0
10	28990000	29000000	10	29110000	29120000	.	.	.	.	0,255,255	70	34.9192	34.8377	37.2085	38.0112	0.00106814	0.000988305	0.00124343	0.00126718	1	28995000	29115000	0
10	112560000	112570000	10	112950000	112960000	.	.	.	.	0,255,255	69	19.571	19.359	25.998	19.7293	4.6073e-10	2.48872e-14	2.43779e-06	6.69041e-10	5	112575000	112955000	10000
10	30780000	30790000	10	31810000	31820000	.	.	.	.	0,255,255	69	17.6885	24.3862	26.8551	33.0534	3.24569e-14	3.44736e-10	2.43779e-06	0.00208846	3	30781666	31811666	7453
10	16850000	16860000	10	17120000	17130000	.	.	.	.	0,255,255	69	26.3882	25.0155	38.5604	22.499	2.07065e-06	1.62325e-06	0.0020577	6.69041e-10	1	16855000	17125000	0
10	129970000	129980000	10	130100000	130110000	.	.	.	.	0,255,255	68	37.9669	30.0104	35.5792	33.0625	0.00285626	3.33623e-06	0.00336118	0.00340629	1	129975000	130105000	0
10	121970000	121980000	10	122110000	122120000	.	.	.	.	0,255,255	68	30.4899	27.8216	31.4435	33.5483	4.22911e-06	3.33623e-06	0.00336118	0.00340629	1	121975000	122115000	0
10	121730000	121740000	10	121880000	121890000	.	.	.	.	0,255,255	68	36.1565	30.9314	26.2953	38.0839	0.00285626	0.00269896	4.99038e-06	0.00340629	1	121735000	121885000	0
10	114550000	114560000	10	114780000	114790000	.	.	.	.	0,255,255	68	18.9721	19.2952	24.7632	21.5722	1.0385e-13	8.0401e-14	4.99038e-06	1.71754e-09	2	114560000	114785000	5000
10	22000000	22010000	10	22220000	22230000	.	.	.	.	0,255,255	68	28.9573	22.0835	27.4941	21.9815	4.22911e-06	8.95319e-10	4.99038e-06	1.71754e-09	1	22005000	22225000	0
10	4660000	4670000	10	4760000	4770000	.	.	.	.	0,255,255	68	36.8368	30.9345	31.5089	30.706	0.00285626	0.00269896	0.00336118	4.99324e-06	4	4665000	4762500	10308
10	126160000	126170000	10	126380000	126390000	.	.	.	.	0,255,255	67	24.4754	24.8558	26.0783	33.3145	2.9897e-09	6.76341e-06	9.92957e-06	0.00548083	1	126165000	126385000	0
10	93550000	93560000	10	93810000	93820000	.	.	.	.	0,255,255	67	14.8549	23.1013	27.8222	26.3036	1.3475e-17	2.27047e-09	9.92957e-06	1.00269e-05	2	93550000	93815000	5000
10	92080000	92090000	10	92290000	92300000	.	.	.	.	0,255,255	67	28.7801	27.3445	36.2521	27.2705	8.53545e-06	6.76341e-06	0.00541866	1.00269e-05	1	92085000	92295000	0
10	72360000	72370000	10	72560000	72570000	.	.	.	.	0,255,255	67	32.6183	25.3283	35.8076	24.2992	0.00455145	6.76341e-06	0.00541866	4.27053e-09	1	72365000	72565000	0
10	27550000	27560000	10	27740000	27750000	.	.	.	.	0,255,255	67	26.6946	26.2053	35.6798	25.6882	8.53545e-06	6.76341e-06	0.00541866	1.00269e-05	3	27555000	27735000	10000
10	11020000	11030000	10	11260000	11270000	.	.	.	.	0,255,255	67	21.6778	22.5359	26.6181	25.6562	2.9897e-09	2.27047e-09	9.92957e-06	1.00269e-05	1	11025000	11265000	0
10	128320000	128330000	10	128530000	128540000	.	.	.	.	0,255,255	66	26.5402	29.2192	28.847	34.4791	1.6933e-05	1.35255e-05	1.96136e-05	0.00865739	1	128325000	128535000	0
10	29510000	29520000	10	29730000	29740000	.	.	.	.	0,255,255	66	26.5231	21.6702	21.9921	30.111	1.6933e-05	5.70967e-09	1.05782e-08	1.97965e-05	1	29515000	29735000	0
10	118570000	118580000	10	118850000	118860000	.	.	.	.	0,255,255	65	25.5098	25.1173	31.7506	22.9857	3.30745e-05	2.66519e-05	0.0133391	2.59198e-08	2	118570000	118855000	5000
10	57570000	57580000	10	57650000	57660000	.	.	.	.	0,255,255	65	32.0083	29.9767	28.77	32.6987	0.0109733	2.66519e-05	3.80249e-05	0.0134783	2	57580000	57655000	5000
10	5950000	5960000	10	6080000	6090000	.	.	.	.	0,255,255	65	29.3416	27.3729	32.4117	33.9069	3.30745e-05	2.66519e-05	0.0133391	0.0134783	2	5950000	6085000	5000
10	91380000	91390000	10	91630000	91640000	.	.	.	.	0,255,255	64	28.9275	27.3027	26.2783	33.4569	6.36664e-05	5.16921e-05	7.26451e-05	0.0207016	2	91390000	91635000	5000
10	31860000	31870000	10	32000000	32010000	.	.	.	.	0,255,255	64	23.4323	27.6983	31.9487	34.6488	4.44376e-08	5.16921e-05	0.0203758	0.0207016	4	31857500	32002500	22638
10	25720000	25730000	10	26270000	26280000	.	.	.	.	0,255,255	63	24.3458	17.4811	19.2574	25.7922	1.06354e-07	2.22774e-11	4.34914e-11	0.000140733	4	25735000	26275000	14142
10	92890000	92900000	10	93070000	93080000	.	.	.	.	0,255,255	62	29.2886	25.5824	31.4262	28.414	0.000222852	0.000184261	0.045235	0.000260424	3	92891666	93071666	7453
10	78300000	78310000	10	78650000	78660000	.	.	.	.	0,255,255	62	23.7501	23.4023	29.16	26.5182	2.4853e-07	1.94336e-07	0.000254884	0.000260424	1	78305000	78655000	0
10	20860000	20870000	10	21070000	21080000	.	.	.	.	0,255,255	62	30.1772	22.7752	28.4468	22.9118	0.000222852	1.94336e-07	0.000254884	3.41769e-07	1	20865000	21075000	0
10	96640000	96650000	10	96820000	96830000	.	.	.	.	0,255,255	61	26.5731	23.6697	28.1415	27.2611	0.000406825	4.48903e-07	0.000466691	0.000475006	1	96645000	96825000	0
10	74260000	74270000	10	74820000	74830000	.	.	.	.	0,255,255	61	21.4656	19.8529	25.9915	20.7779	5.70066e-07	4.48903e-07	0.000466691	7.76842e-07	2	74270000	74820000	7071
10	62440000	62450000	10	62590000	62600000	.	.	.	.	0,255,255	61	27.5782	22.4737	25.1041	24.9098	0.000406825	4.48903e-07	0.000466691	0.000475006	2	62440000	62595000	5000
10	52000000	52010000	10	52210000	52220000	.	.	.	.	0,255,255	61	21.1012	19.3961	17.7411	29.0469	5.70066e-07	1.90706e-10	3.60064e-10	0.000475006	1	52005000	52215000	0
10	29990000	30000000	10	30350000	30360000	.	.	.	.	0,255,255	61	29.1017	24.521	35.818	24.9392	0.000406825	4.48903e-07	0.0656763	0.000475006	2	29995000	30360000	5000
10	27790000	27800000	10	28170000	28180000	.	.	.	.	0,255,255	61	20.2699	24.0322	25.6754	30.5563	5.70066e-07	4.48903e-07	0.000466691	0.000475006	2	27790000	28175000	5000
10	96390000	96400000	10	96820000	96830000	.	.	.	.	0,255,255	60	14.2252	14.1106	17.1525	15.0785	1.28732e-13	1.12443e-13	1.0067e-09	2.70831e-13	1	96395000	96825000	0
10	28990000	29000000	10	29300000	29310000	.	.	.	.	0,255,255	60	23.2936	22.2288	23.2731	27.7715	1.2801e-06	1.01818e-06	1.69445e-06	0.000844619	1	28995000	29305000	0
10	25750000	25760000	10	26270000	26280000	.	.	.	.	0,255,255	60	20.169	21.3953	26.1363	27.7996	1.2801e-06	1.01818e-06	0.000833156	0.000844619	2	25755000	26270000	5000
10	114470000	114480000	10	114780000	114790000	.	.	.	.	0,255,255	59	11.5384	16.2488	20.6264	17.7885	5.32021e-17	1.51236e-09	3.71646e-06	3.17297e-09	1	114475000	114785000	0
10	112560000	112570000	10	113120000	113130000	.	.	.	.	0,255,255	59	17.3403	17.8402	25.9825	19.0819	1.89124e-09	1.51236e-09	0.00147264	3.17297e-09	2	112565000	113120000	5000
10	84540000	84550000	10	84710000	84720000	.	.	.	.	0,255,255	59	28.9953	22.4285	24.6319	23.3826	0.00128088	2.2738e-06	0.00147264	3.80049e-06	1	84545000	84715000	0
10	58780000	58790000	10	59170000	59180000	.	.	.	.	0,255,255	59	15.9563	20.5401	29.9939	20.1008	1.89124e-09	2.2738e-06	0.00147264	3.80049e-06	2	58785000	59180000	5000
10	80690000	80700000	10	80920000	80930000	.	.	.	.	0,255,255	58	21.6373	23.4183	27.1739	27.2798	6.1965e-06	5.00352e-06	0.0025446	0.0025683	1	80695000	80925000	0
10	59620000	59630000	10	60030000	60040000	.	.	.	.	0,255,255	58	19.4057	16.4025	23.2305	17.4943	5.1958e-09	4.15452e-09	8.07394e-06	8.54807e-09	3	59631666	60031666	7453
10	30750000	30760000	10	31810000	31820000	.	.	.	.	0,255,255	58	27.2676	23.7755	24.926	30.4212	0.00220411	5.00352e-06	0.0025446	0.0025683	1	30755000	31815000	0
10	12900000	12910000	10	13070000	13080000	.	.	.	.	0,255,255	58	27.9031	24.8183	24.8025	29.6137	0.00220411	0.00189261	0.0025446	0.0025683	1	12905000	13075000	0
10	6910000	6920000	10	7410000	7420000	.	.	.	.	0,255,255	58	22.0624	21.2007	20.1908	27.2429	6.1965e-06	5.00352e-06	8.07394e-06	0.0025683	6	6920000	7415000	11180
10	88560000	88570000	10	88790000	88800000	.	.	.	.	0,255,255	57	20.7491	17.4578	20.3544	21.352	1.31901e-05	1.10976e-08	1.70652e-05	1.7177e-05	2	88565000	88800000	5000
10	50990000	51000000	10	52210000	52220000	.	.	.	.	0,255,255	57	16.7772	14.1682	16.7241	20.0088	1.39134e-08	4.49563e-12	2.01786e-08	1.7177e-05	2	51000000	52215000	5000
10	5680000	5690000	10	5880000	5890000	.	.	.	.	0,255,255	57	20.5515	20.3123	24.6918	25.173	1.31901e-05	1.07427e-05	0.00430681	0.00433576	3	5678333	5878333	13743
10	98040000	98050000	10	98300000	98310000	.	.	.	.	0,255,255	56	18.7259	19.5065	20.8739	21.1216	3.59659e-08	2.91291e-08	3.57943e-05	3.57767e-05	2	98045000	98310000	5000
10	71960000	71970000	10	72330000	72340000	.	.	.	.	0,255,255	56	16.2371	14.1019	14.4325	21.6254	3.59659e-08	1.43954e-11	2.87639e-11	3.57767e-05	2	71960000	72330000	7071
10	70460000	70470000	10	70760000	70770000	.	.	.	.	0,255,255	56	19.9641	20.2525	25.559	22.7453	2.76665e-05	2.28463e-05	0.00716363	3.57767e-05	2	70465000	70760000	5000
10	48970000	48980000	10	49160000	49170000	.	.	.	.	0,255,255	56	24.0519	23.9879	29.4257	24.3959	2.76665e-05	2.28463e-05	0.00716363	3.57767e-05	1	48975000	49165000	0
10	30780000	30790000	10	31600000	31610000	.	.	.	.	0,255,255	56	20.6666	24.4354	25.9367	26.5598	2.76665e-05	2.28463e-05	0.00716363	0.00721663	1	30785000	31605000	0
10	24950000	24960000	10	25080000	25090000	.	.	.	.	0,255,255	56	27.9765	25.167	22.9599	29.8613	0.00616399	0.0054563	3.57943e-05	0.00721663	1	24955000	25085000	0
10	21170000	21180000	10	21490000	21500000	.	.	.	.	0,255,255	56	18.4471	18.5271	20.1311	20.7991	3.59659e-08	2.91291e-08	3.57943e-05	3.57767e-05	4	21172500	21507500	12748
10	89790000	89800000	10	90140000	90150000	.	.	.	.	0,255,255	55	18.8221	15.2761	19.0597	15.629	9.22437e-08	4.55223e-11	1.30348e-07	1.46534e-07	2	89795000	90140000	5000
10	7870000	7880000	10	8040000	8050000	.	.	.	.	0,255,255	54	24.8257	19.9677	23.6044	19.8921	0.0160344	9.64534e-05	0.000145193	0.00014701	2	7875000	8050000	5000
10	117490000	117500000	10	118450000	118460000	.	.	.	.	0,255,255	53	21.4186	18.2746	20.0947	21.882	0.000225694	4.84161e-07	0.000284652	0.000289225	3	117501666	118458333	7454
10	127240000	127250000	10	127570000	127580000	.	.	.	.	0,255,255	52	17.2953	17.4315	17.1079	20.4487	1.40747e-06	1.18472e-06	1.98294e-06	0.000556665	1	127245000	127575000	0
10	111750000	111760000	10	112130000	112140000	.	.	.	.	0,255,255	52	20.1485	16.7199	19.0706	19.6002	0.00043947	1.18472e-06	1.98294e-06	0.000556665	1	111755000	112135000	0
10	101210000	101220000	10	101770000	101780000	.	.	.	.	0,255,255	52	19.582	17.3649	20.0783	19.3039	0.00043947	1.18472e-06	0.000548467	2.14953e-06	2	101215000	101780000	5000
10	88830000	88840000	10	89210000	89220000	.	.	.	.	0,255,255	52	13.0902	11.8682	13.4499	14.3079	1.53225e-09	9.20202e-13	2.69801e-09	3.01013e-09	3	88835000	89215000	10000
10	62810000	62820000	10	63150000	63160000	.	.	.	.	0,255,255	52	21.3547	16.4342	19.7738	20.3678	0.00043947	1.18472e-06	0.000548467	0.000556665	1	62815000	63155000	0
10	27440000	27450000	10	27550000	27560000	.	.	.	.	0,255,255	52	22.535	21.08	23.5846	20.4665	0.00043947	0.000378839	0.000548467	0.000556665	1	27445000	27555000	0
10	99910000	99920000	10	100180000	100190000	.	.	.	.	0,255,255	51	14.861	21.4207	19.9364	23.1525	4.65181e-09	0.000726034	0.00103199	0.00104759	1	99915000	100185000	0
10	57710000	57720000	10	58060000	58070000	.	.	.	.	0,255,255	51	15.0889	17.701	18.7194	23.0988	4.65181e-09	2.83745e-06	4.68573e-06	0.00104759	1	57715000	58065000	0
10	49590000	49600000	10	50220000	50230000	.	.	.	.	0,255,255	51	11.1331	13.0195	14.95	15.8045	3.53205e-12	4.20624e-09	8.0348e-09	5.03824e-06	2	49595000	50230000	5000
10	22550000	22560000	10	23060000	23070000	.	.	.	.	0,255,255	51	18.5065	18.829	17.4527	22.9738	3.36349e-06	2.83745e-06	4.68573e-06	0.00104759	1	22555000	23065000	0
10	6780000	6790000	10	7410000	7420000	.	.	.	.	0,255,255	51	14.9489	16.0046	13.2949	22.2989	4.65181e-09	2.83745e-06	8.0348e-09	0.00104759	1	6785000	7415000	0
10	4840000	4850000	10	5090000	5100000	.	.	.	.	0,255,255	51	23.5175	20.7494	24.1958	21.2563	0.000828693	0.000726034	0.00103199	0.00104759	2	4850000	5095000	5000
10	122290000	122300000	10	122700000	122710000	.	.	.	.	0,255,255	50	15.3558	12.9867	14.7131	16.9514	1.36605e-08	1.24408e-08	2.27611e-08	1.1659e-05	1	122295000	122705000	0
10	116620000	116630000	10	117170000	117180000	.	.	.	.	0,255,255	50	17.478	16.0457	14.7948	22.3559	7.8718e-06	6.68358e-06	2.27611e-08	0.00193345	1	116625000	117175000	0
10	31030000	31040000	10	31310000	31320000	.	.	.	.	0,255,255	50	24.045	20.3132	20.1327	23.4122	0.00153666	0.00136373	0.0019125	0.00193345	1	31035000	31315000	0
10	19410000	19420000	10	19780000	19790000	.	.	.	.	0,255,255	50	20.074	16.7866	21.0106	20.6206	0.00153666	6.68358e-06	0.0019125	0.00193345	2	19410000	19785000	5000
10	13780000	13790000	10	14170000	14180000	.	.	.	.	0,255,255	50	21.128	17.8087	20.9748	21.3063	0.00153666	6.68358e-06	0.0019125	0.00193345	2	13785000	14180000	5000
10	131450000	131460000	10	131780000	131790000	.	.	.	.	0,255,255	49	14.8187	16.9735	19.4323	18.64	3.929e-08	1.52868e-05	2.4586e-05	2.60999e-05	1	131455000	131785000	0
10	90140000	90150000	10	90590000	90600000	.	.	.	.	0,255,255	49	16.5526	16.1433	17.0186	18.2575	1.79375e-05	1.52868e-05	2.4586e-05	2.60999e-05	2	90150000	90595000	5000
10	74820000	74830000	10	75100000	75110000	.	.	.	.	0,255,255	49	20.444	18.4216	20.4604	21.1906	0.00277938	1.52868e-05	0.00344742	0.0034796	1	74825000	75105000	0
10	74260000	74270000	10	75230000	75240000	.	.	.	.	0,255,255	49	11.3811	12.6059	13.4707	14.9931	4.59165e-11	3.54097e-08	6.4701e-08	6.90609e-08	5	74255000	75239000	11662
10	71950000	71960000	10	72220000	72230000	.	.	.	.	0,255,255	49	14.0695	16.3772	17.2954	20.953	3.929e-08	1.52868e-05	2.4586e-05	0.0034796	1	71955000	72225000	0
10	115430000	115440000	10	116280000	116290000	.	.	.	.	0,255,255	48	9.20697	13.8613	14.7267	16.5142	1.21938e-13	9.98269e-08	1.76954e-07	5.74595e-05	3	115431666	116288333	7454
10	109880000	109890000	10	110270000	110280000	.	.	.	.	0,255,255	48	17.0167	11.5012	17.2199	13.6013	3.989e-05	1.54054e-10	5.39945e-05	1.91303e-07	3	109888333	110278333	7454
10	98460000	98470000	10	99040000	99050000	.	.	.	.	0,255,255	48	14.3964	13.5399	14.1943	15.9567	1.11109e-07	9.98269e-08	1.76954e-07	5.74595e-05	1	98465000	99045000	0
10	80440000	80450000	10	80660000	80670000	.	.	.	.	0,255,255	48	11.6216	17.0647	23.1127	17.8826	1.56312e-10	3.4329e-05	0.00609949	5.74595e-05	1	80445000	80665000	0
10	78990000	79000000	10	79130000	79140000	.	.	.	.	0,255,255	48	17.0362	23.4133	24.5013	20.9592	3.989e-05	0.00449135	0.00609949	0.00612656	1	78995000	79135000	0
10	45250000	45260000	10	45450000	45460000	.	.	.	.	0,255,255	48	20.6038	18.1534	21.0739	16.3633	0.00490205	3.4329e-05	0.00609949	5.74595e-05	2	45250000	45450000	7071
10	15430000	15440000	10	15820000	15830000	.	.	.	.	0,255,255	48	18.7598	17.7886	24.3028	16.9075	3.989e-05	3.4329e-05	0.00609949	5.74595e-05	1	15435000	15825000	0
10	126160000	126170000	10	126500000	126510000	.	.	.	.	0,255,255	47	14.3002	15.8226	17.3409	17.1303	3.05847e-07	7.60408e-05	0.000116775	0.000125029	1	126165000	126505000	0
10	97910000	97920000	10	98300000	98310000	.	.	.	.	0,255,255	47	13.5683	15.4213	18.3063	17.4988	3.05847e-07	2.77786e-07	0.000116775	0.000125029	1	97915000	98305000	0
10	66950000	66960000	10	67300000	67310000	.	.	.	.	0,255,255	47	20.4635	18.3081	23.8869	19.4289	0.00853426	7.60408e-05	0.0105781	0.000125029	1	66955000	67305000	0
10	61900000	61910000	10	62240000	62250000	.	.	.	.	0,255,255	47	17.4017	15.9918	17.6198	20.2297	8.74783e-05	7.60408e-05	0.000116775	0.0105214	3	61898333	62241666	7454
10	58950000	58960000	10	59590000	59600000	.	.	.	.	0,255,255	47	13.5675	15.5127	21.7494	17.9357	3.05847e-07	2.77786e-07	0.0105781	0.000125029	2	58955000	59590000	5000
10	45000000	45010000	10	45240000	45250000	.	.	.	.	0,255,255	47	18.575	13.4249	16.6058	15.0721	8.74783e-05	2.77786e-07	0.000116775	5.31685e-07	2	45005000	45240000	5000
10	21510000	21520000	10	21800000	21810000	.	.	.	.	0,255,255	47	17.3509	13.4838	14.2504	14.7625	8.74783e-05	2.77786e-07	4.87971e-07	5.31685e-07	2	21520000	21805000	5000
10	19810000	19820000	10	20450000	20460000	.	.	.	.	0,255,255	47	13.6708	12.7412	16.7058	12.631	3.05847e-07	2.77786e-07	0.000116775	5.31685e-07	2	19815000	20465000	10000
10	129770000	129780000	10	129970000	129980000	.	.	.	.	0,255,255	46	21.6738	20.3245	20.9796	23.914	0.0143418	0.0135869	0.0178342	0.0176956	2	129770000	129970000	7071
10	115430000	115440000	10	115700000	115710000	.	.	.	.	0,255,255	46	18.7655	19.2412	21.736	17.6106	0.000185366	0.000163509	0.0178342	0.000259997	1	115435000	115705000	0
10	102720000	102730000	10	103060000	103070000	.	.	.	.	0,255,255	46	12.6938	13.003	11.683	17.5942	8.12511e-07	7.42915e-07	3.93455e-09	0.000259997	3	102728333	103068333	7454
10	74420000	74430000	10	74820000	74830000	.	.	.	.	0,255,255	46	19.0082	18.8613	20.5899	21.5106	0.000185366	0.000163509	0.0178342	0.0176956	2	74420000	74825000	5000
10	68550000	68560000	10	68890000	68900000	.	.	.	.	0,255,255	46	14.9168	17.6197	18.0477	21.6057	8.12511e-07	0.000163509	0.00024377	0.0176956	1	68555000	68895000	0
10	63000000	63010000	10	63150000	63160000	.	.	.	.	0,255,255	46	18.73	16.1015	16.5147	20.461	0.000185366	0.000163509	0.00024377	0.0176956	1	63005000	63155000	0
10	53600000	53610000	10	53840000	53850000	.	.	.	.	0,255,255	46	19.3793	16.3299	19.5469	17.2811	0.000185366	0.000163509	0.00024377	0.000259997	1	53605000	53845000	0
10	51060000	51070000	10	51960000	51970000	.	.	.	.	0,255,255	46	10.1655	14.5411	22.2827	14.9038	1.8554e-09	7.42915e-07	0.0178342	1.39066e-06	1	51065000	51965000	0
10	31330000	31340000	10	31760000	31770000	.	.	.	.	0,255,255	46	12.6197	16.5225	23.3841	15.4801	8.12511e-07	0.000163509	0.0178342	1.39066e-06	1	31335000	31765000	0
10	27550000	27560000	10	28230000	28240000	.	.	.	.	0,255,255	46	20.0162	17.0066	22.3904	17.5936	0.0143418	0.000163509	0.0178342	0.000259997	2	27555000	28240000	5000
10	128260000	128270000	10	129970000	129980000	.	.	.	.	0,255,255	45	7.237	9.02858	7.50998	12.1101	7.1268e-15	9.50397e-12	1.77055e-14	1.24973e-08	1	128265000	129975000	0
10	103590000	103600000	10	103880000	103890000	.	.	.	.	0,255,255	45	18.7017	14.0402	17.5561	15.7522	0.000388046	1.95014e-06	0.000504874	0.000531199	3	103601666	103881666	7453
10	102830000	102840000	10	103240000	103250000	.	.	.	.	0,255,255	45	15.0694	17.8772	18.5751	22.1811	2.11451e-06	0.00034437	0.000504874	0.0290029	2	102835000	103250000	5000
10	92880000	92890000	10	93350000	93360000	.	.	.	.	0,255,255	45	13.4888	10.514	10.5119	13.129	2.11451e-06	6.00655e-09	1.30586e-08	3.65305e-06	1	92885000	93355000	0
10	21520000	21530000	10	21950000	21960000	.	.	.	.	0,255,255	45	12.5361	13.5927	16.4835	16.3366	2.11451e-06	1.95014e-06	0.000504874	0.000531199	1	21525000	21955000	0
10	114300000	114310000	10	114780000	114790000	.	.	.	.	0,255,255	44	14.2759	14.5349	16.9852	15.5566	5.40834e-06	4.9876e-06	0.00101244	9.07815e-06	1	114305000	114785000	0
10	114300000	114310000	10	114710000	114720000	.	.	.	.	0,255,255	44	16.3871	18.5953	23.775	19.3115	0.000784468	0.00070554	0.0468766	0.00107201	4	114302500	114707500	12748
10	112960000	112970000	10	113380000	113390000	.	.	.	.	0,255,255	44	14.2833	17.0633	15.0339	21.6229	5.40834e-06	0.00070554	8.24506e-06	0.0462619	2	112960000	113385000	5000
10	89260000	89270000	10	89550000	89560000	.	.	.	.	0,255,255	44	10.1303	17.1744	15.5968	23.6158	1.88104e-08	0.00070554	0.00101244	0.0462619	2	89265000	89560000	5000
10	21500000	21510000	10	21960000	21970000	.	.	.	.	0,255,255	44	22.5372	16.3317	18.2619	22.3103	0.0378737	0.00070554	0.00101244	0.0462619	2	21510000	21970000	7071
10	8050000	8060000	10	9300000	9310000	.	.	.	.	0,255,255	44	13.334	9.7543	10.9723	14.1724	5.40834e-06	3.6983e-11	3.98978e-08	9.07815e-06	3	8045000	9305000	10000
10	111070000	111080000	10	111590000	111600000	.	.	.	.	0,255,255	43	16.9526	14.902	17.8985	15.9847	0.00154402	1.25324e-05	0.00198182	0.00207746	1	111075000	111595000	0
10	98460000	98470000	10	99240000	99250000	.	.	.	.	0,255,255	43	13.5119	14.2653	18.7189	14.836	1.35169e-05	1.25324e-05	0.00198182	2.26087e-05	2	98470000	99245000	5000
10	66940000	66950000	10	67770000	67780000	.	.	.	.	0,255,255	43	7.93161	9.20911	9.43213	12.3377	1.57817e-10	1.45561e-10	3.4029e-10	1.18568e-07	3	66938333	67778333	7454
10	55090000	55100000	10	55260000	55270000	.	.	.	.	0,255,255	43	15.7623	14.9648	16.8052	16.3228	0.00154402	1.25324e-05	0.00198182	0.00207746	3	55088333	55268333	7454
10	52300000	52310000	10	52720000	52730000	.	.	.	.	0,255,255	43	10.3053	12.6928	18.2294	14.4883	5.78037e-08	1.25324e-05	0.00198182	2.26087e-05	2	52310000	52730000	7071
10	42750000	42760000	10	43100000	43110000	.	.	.	.	0,255,255	43	12.656	14.6015	17.3627	17.7513	1.35169e-05	1.25324e-05	0.00198182	0.00207746	1	42755000	43105000	0
10	34990000	35000000	10	35210000	35220000	.	.	.	.	0,255,255	43	18.5373	15.6234	16.6398	19.3175	0.00154402	0.00140774	0.00198182	0.00207746	1	34995000	35215000	0
10	26600000	26610000	10	26880000	26890000	.	.	.	.	0,255,255	43	11.6162	12.3631	12.08	16.4323	5.78037e-08	5.9222e-08	1.22937e-07	0.00207746	2	26605000	26880000	5000
10	22330000	22340000	10	22980000	22990000	.	.	.	.	0,255,255	43	12.2391	16.3282	13.8523	19.5316	5.78037e-08	0.00140774	2.02507e-05	0.00207746	1	22335000	22985000	0
10	21080000	21090000	10	21500000	21510000	.	.	.	.	0,255,255	43	14.2093	14.806	18.9701	15.7569	1.35169e-05	1.25324e-05	0.00198182	0.00207746	1	21085000	21505000	0
10	122140000	122150000	10	122430000	122440000	.	.	.	.	0,255,255	42	12.0807	14.3406	18.5436	14.9875	1.76244e-07	3.0546e-05	0.00380422	5.44335e-05	1	122145000	122435000	0
10	104640000	104650000	10	104920000	104930000	.	.	.	.	0,255,255	42	15.547	16.4987	19.1901	17.5456	3.28032e-05	0.0027549	0.00380422	0.00396841	2	104640000	104925000	5000
10	70460000	70470000	10	70880000	70890000	.	.	.	.	0,255,255	42	17.1943	13.9525	15.9005	16.5202	0.00297608	3.0546e-05	0.00380422	0.00396841	3	70461666	70881666	7453
10	15900000	15910000	10	16770000	16780000	.	.	.	.	0,255,255	42	11.4468	13.8729	17.7549	16.2339	1.76244e-07	3.0546e-05	0.00380422	0.00396841	1	15905000	16775000	0
10	3780000	3790000	10	4760000	4770000	.	.	.	.	0,255,255	42	13.4486	12.4353	13.5648	16.2542	3.28032e-05	3.0546e-05	4.87355e-05	0.00396841	3	3781666	4771666	7453
10	115700000	115710000	10	116380000	116390000	.	.	.	.	0,255,255	41	16.1534	14.3379	14.8504	16.2042	0.00553353	7.26581e-05	0.000115363	0.00736825	2	115710000	116385000	5000
10	107400000	107410000	10	107810000	107820000	.	.	.	.	0,255,255	41	14.4478	13.1325	13.8538	15.5577	7.84087e-05	7.26581e-05	0.000115363	0.00012728	1	107405000	107815000	0
10	115350000	115360000	10	116280000	116290000	.	.	.	.	0,255,255	40	7.56644	11.4434	11.2564	13.1067	1.93302e-11	1.59496e-06	2.95553e-06	0.000287217	1	115355000	116285000	0
10	89790000	89800000	10	90860000	90870000	.	.	.	.	0,255,255	40	15.5202	10.4845	12.2166	11.6554	0.000183111	1.59496e-06	2.95553e-06	2.89302e-06	3	89791666	90861666	7453
10	78300000	78310000	10	79060000	79070000	.	.	.	.	0,255,255	40	11.5203	11.7175	13.5051	13.1072	1.53944e-06	1.59496e-06	0.000264506	0.000287217	1	78305000	79065000	0
10	78040000	78050000	10	79070000	79080000	.	.	.	.	0,255,255	40	13.0429	10.7968	16.8789	9.78985	0.000183111	1.59496e-06	0.0126533	1.53958e-08	4	78045000	79070000	11180
10	3780000	3790000	10	4240000	4250000	.	.	.	.	0,255,255	40	15.0386	14.3735	16.9636	14.6041	0.000183111	0.000170554	0.0126533	0.000287217	1	3785000	4245000	0
10	121610000	121620000	10	121900000	121910000	.	.	.	.	0,255,255	39	17.4221	16.3497	18.0883	19.1797	0.0177246	0.0174573	0.0221092	0.0232981	2	121610000	121900000	7071
10	115350000	115360000	10	116380000	116390000	.	.	.	.	0,255,255	39	12.6771	11.3196	11.7959	13.0325	0.000412537	4.53058e-06	8.17684e-06	0.000631573	1	115355000	116385000	0
10	48650000	48660000	10	49160000	49170000	.	.	.	.	0,255,255	39	12.7045	11.2075	13.1764	11.2575	0.000412537	4.53058e-06	0.000586627	7.91805e-06	1	48655000	49165000	0
10	110010000	110020000	10	110220000	110230000	.	.	.	.	0,255,255	38	11.5882	14.8643	14.8338	15.6807	1.19037e-05	0.000847222	0.00126098	0.0396496	2	110010000	110225000	5000
10	106700000	106710000	10	107810000	107820000	.	.	.	.	0,255,255	38	7.23898	8.9292	8.47069	9.73843	3.41257e-10	8.66343e-08	1.77775e-07	1.66848e-07	1	106705000	107815000	0
10	91630000	91640000	10	91910000	91920000	.	.	.	.	0,255,255	38	8.82781	10.3446	10.8022	15.5111	8.68018e-08	1.23913e-05	2.13048e-05	0.00137724	1	91635000	91915000	0
10	49590000	49600000	10	49910000	49920000	.	.	.	.	0,255,255	38	7.12148	8.48599	15.3031	9.05506	3.41257e-10	8.66343e-08	0.00126098	1.66848e-07	1	49595000	49915000	0
10	43670000	43680000	10	44300000	44310000	.	.	.	.	0,255,255	38	12.6852	12.1602	14.0531	12.5593	0.000894428	1.23913e-05	0.00126098	0.00137724	1	43675000	44305000	0
10	25750000	25760000	10	26550000	26560000	.	.	.	.	0,255,255	38	9.34686	10.7069	9.26097	15.0761	8.68018e-08	1.23913e-05	1.77775e-07	0.00137724	1	25755000	26555000	0
10	23150000	23160000	10	23700000	23710000	.	.	.	.	0,255,255	38	13.6311	11.9866	15.318	14.0065	0.000894428	1.23913e-05	0.00126098	0.00137724	1	23155000	23705000	0
10	21290000	21300000	10	21720000	21730000	.	.	.	.	0,255,255	38	10.2341	11.3494	11.3053	14.8125	1.19037e-05	1.23913e-05	2.13048e-05	0.00137724	1	21295000	21725000	0
10	12260000	12270000	10	13070000	13080000	.	.	.	.	0,255,255	38	14.4515	13.7729	14.152	15.7244	0.000894428	0.000847222	0.00126098	0.0396496	3	12261666	13078333	7454
10	111750000	111760000	10	112310000	112320000	.	.	.	.	0,255,255	37	9.89324	9.8474	10.035	8.87257	3.15827e-05	2.92582e-07	5.48783e-05	5.44409e-07	1	111755000	112315000	0
10	54000000	54010000	10	54390000	54400000	.	.	.	.	0,255,255	37	11.731	11.3576	12.8858	14.1295	3.15827e-05	3.29755e-05	0.00262864	0.00286068	2	54005000	54400000	5000
10	51390000	51400000	10	52210000	52220000	.	.	.	.	0,255,255	37	10.5847	9.98942	8.76883	13.8757	3.15827e-05	3.29755e-05	5.64051e-07	0.00286068	1	51395000	52215000	0
10	129320000	129330000	10	129970000	129980000	.	.	.	.	0,255,255	36	10.3147	11.9053	12.6737	14.9914	8.09059e-05	8.45999e-05	0.00535207	0.00571074	1	129325000	129975000	0
10	117490000	117500000	10	118540000	118550000	.	.	.	.	0,255,255	36	12.6815	11.9977	12.5792	14.0613	0.00381126	8.45999e-05	0.00535207	0.00571074	1	117495000	118545000	0
10	57710000	57720000	10	58150000	58160000	.	.	.	.	0,255,255	36	13.0661	11.1865	11.9939	14.234	0.00381126	8.45999e-05	0.000135749	0.00571074	1	57715000	58155000	0
10	55090000	55100000	10	55410000	55420000	.	.	.	.	0,255,255	36	12.2276	13.9131	15.3872	14.441	8.09059e-05	0.00376815	0.00535207	0.00571074	1	55095000	55415000	0
10	123580000	123590000	10	124380000	124390000	.	.	.	.	0,255,255	35	14.1097	10.9313	13.0188	10.2927	0.00746841	0.000209756	0.0103858	0.000342451	1	123585000	124385000	0
10	105790000	105800000	10	106180000	106190000	.	.	.	.	0,255,255	35	13.1623	11.8635	11.2254	14.6191	0.00746841	0.000209756	0.000330168	0.0111839	2	105795000	106180000	5000
10	98460000	98470000	10	99170000	99180000	.	.	.	.	0,255,255	35	10.322	10.5542	13.8453	9.55983	0.000201845	0.000209756	0.0103858	5.21572e-06	1	98465000	99175000	0
10	58530000	58540000	10	58950000	58960000	.	.	.	.	0,255,255	35	12.0019	11.4106	14.8318	10.3096	0.000201845	0.000209756	0.0103858	0.000342451	1	58535000	58955000	0
10	44390000	44400000	10	44850000	44860000	.	.	.	.	0,255,255	35	12.4282	11.9908	11.8498	15.0785	0.00746841	0.000209756	0.000330168	0.0111839	2	44390000	44860000	7071
10	25870000	25880000	10	26550000	26560000	.	.	.	.	0,255,255	35	10.2335	9.99089	9.31959	13.6693	0.000201845	0.000209756	5.49159e-06	0.0111839	1	25875000	26555000	0
10	3780000	3790000	10	4650000	4660000	.	.	.	.	0,255,255	35	10.174	11.0954	11.4391	13.2969	0.000201845	0.000209756	0.000330168	0.0111839	1	3785000	4655000	0
10	131880000	131890000	10	132140000	132150000	.	.	.	.	0,255,255	34	10.2119	10.1791	11.7274	11.5937	0.000480742	0.000511825	0.000782434	0.000795956	1	131885000	132145000	0
10	106620000	106630000	10	107810000	107820000	.	.	.	.	0,255,255	34	9.96773	8.25128	8.64367	10.0377	0.000480742	9.11741e-06	1.60898e-05	0.000795956	1	106625000	107815000	0
10	57580000	57590000	10	58060000	58070000	.	.	.	.	0,255,255	34	9.0948	9.98231	9.34836	10.893	8.4707e-06	0.000511825	1.60898e-05	0.000795956	2	57580000	58065000	5000
10	5950000	5960000	10	6400000	6410000	.	.	.	.	0,255,255	34	11.23	8.88996	9.71408	11.6211	0.000480742	9.11741e-06	1.60898e-05	0.000795956	1	5955000	6405000	0
10	128260000	128270000	10	128840000	128850000	.	.	.	.	0,255,255	32	13.0257	12.25	14.8317	12.9754	0.0452381	0.00272134	0.0616909	0.0651069	2	128265000	128850000	5000
10	114690000	114700000	10	115130000	115140000	.	.	.	.	0,255,255	32	9.29866	7.57679	7.076	9.5806	7.04421e-05	1.44816e-06	2.9612e-06	0.000125508	1	114695000	115135000	0
10	23310000	23320000	10	24510000	24520000	.	.	.	.	0,255,255	32	7.63376	8.36768	10.5833	9.40323	1.16614e-06	7.7001e-05	0.00392405	0.000125508	1	23315000	24515000	0
10	85540000	85550000	10	86370000	86380000	.	.	.	.	0,255,255	31	10.5911	7.82147	9.44265	11.2129	0.00529754	4.79138e-06	0.000355416	0.00848123	1	85545000	86375000	0
10	75910000	75920000	10	76540000	76550000	.	.	.	.	0,255,255	31	7.86712	9.78297	10.6199	10.514	0.00018946	0.000210789	0.00820969	0.00848123	1	75915000	76545000	0
10	48980000	48990000	10	49510000	49520000	.	.	.	.	0,255,255	31	10.1396	9.74095	10.8356	11.9237	0.00529754	0.000210789	0.00820969	0.00848123	2	48980000	49510000	7071
10	13370000	13380000	10	13770000	13780000	.	.	.	.	0,255,255	31	9.40293	8.45622	10.9202	10.5894	0.00018946	0.000210789	0.00820969	0.00848123	1	13375000	13775000	0
10	16820000	16830000	10	17600000	17610000	.	.	.	.	0,255,255	30	6.13624	6.95067	11.5294	7.03536	2.34639e-07	1.64818e-05	0.0166601	3.11543e-05	3	16835000	17598333	12019
10	92510000	92520000	10	92870000	92880000	.	.	.	.	0,255,255	29	10.6322	9.80326	12.0103	11.1211	0.0213132	0.00140357	0.0324594	0.0329189	3	92511666	92878333	7454
10	80690000	80700000	10	81830000	81840000	.	.	.	.	0,255,255	29	8.32636	7.89962	8.2604	9.11419	0.00124132	0.00140357	0.00225437	0.00205612	1	80695000	81835000	0
10	80380000	80390000	10	80920000	80930000	.	.	.	.	0,255,255	29	5.51621	6.67984	7.54209	7.14106	8.84119e-07	5.37903e-05	8.72573e-05	9.38546e-05	1	80385000	80925000	0
10	26330000	26340000	10	26880000	26890000	.	.	.	.	0,255,255	29	4.94718	6.20527	6.45565	7.57818	6.38786e-09	1.32676e-06	8.72573e-05	9.38546e-05	1	26335000	26885000	0
10	60800000	60810000	10	61730000	61740000	.	.	.	.	0,255,255	28	8.77316	7.10649	9.86181	7.30088	0.00294967	0.000156298	0.060229	0.000264135	2	60815000	61735000	10000
10	59620000	59630000	10	60430000	60440000	.	.	.	.	0,255,255	28	7.75842	6.81373	8.5789	8.17181	0.000128311	0.000156298	0.00514601	0.00477872	1	59625000	60435000	0
10	80440000	80450000	10	80920000	80930000	.	.	.	.	0,255,255	27	2.89507	5.03144	6.79129	6.14969	1.02206e-11	1.98371e-05	0.000752509	3.27828e-05	1	80445000	80925000	0
10	59630000	59640000	10	60200000	60210000	.	.	.	.	0,255,255	26	7.51967	6.74475	7.30085	7.1497	0.00105812	0.00132391	0.0020549	0.00209014	2	59630000	60205000	5000
10	34660000	34670000	10	35210000	35220000	.	.	.	.	0,255,255	26	8.4699	6.20168	7.60549	6.21512	0.014949	6.81965e-05	0.0020549	0.00010597	1	34665000	35215000	0
10	52880000	52890000	10	54400000	54410000	.	.	.	.	0,255,255	25	6.18752	6.087	6.16087	5.48166	0.000149272	0.000222661	0.000337097	0.000332868	1	52885000	54405000	0
10	21520000	21530000	10	22320000	22330000	.	.	.	.	0,255,255	25	3.55612	4.39461	3.78261	6.78535	4.7551e-08	7.75685e-06	3.12394e-07	0.00546788	2	21515000	22325000	10000
10	94960000	94970000	10	95360000	95370000	.	.	.	.	0,255,255	20	4.75244	4.08619	3.86241	3.52435	0.0027172	0.00527544	0.000480922	0.000507452	1	94965000	95365000	0
10	133420000	133430000	10	133570000	133580000	.	.	.	.	0,255,255	19	2.76601	2.27907	1.96623	2.84517	2.90109e-05	3.38929e-06	2.03418e-07	0.000100314	1	133425000	133575000	0
10	63860000	63870000	10	66920000	66930000	.	.	.	.	0,255,255	19	4.53928	4.35859	4.3174	4.82668	0.00864485	0.015182	0.0187946	0.0170603	2	63870000	66930000	7071
10	64420000	64430000	10	66930000	66940000	.	.	.	.	0,255,255	18	3.09613	3.32502	2.91572	3.75094	0.000149711	0.0055028	0.000586597	0.00694477	1	64425000	66935000	0
10	110610000	110620000	10	110730000	110740000	.	.	.	.	0,255,255	75	42.0908	36.4934	47.9141	36.1274	0.029969	6.25378e-05	0.0382828	8.26087e-05	2	110610000	110740000	7071
10	93110000	93120000	10	93280000	93290000	.	.	.	.	0,255,255	76	31.4468	33.4633	38.2616	41.1131	3.89606e-05	3.45519e-05	4.52853e-05	0.0269627	2	93120000	93285000	5000
10	122430000	122440000	10	122560000	122570000	.	.	.	.	0,255,255	75	29.1339	25.0522	24.0378	35.645	2.0684e-08	1.56753e-08	1.80959e-12	8.26087e-05	2	122440000	122560000	7071
10	14950000	14960000	10	15100000	15110000	.	.	.	.	0,255,255	77	42.302	34.4997	35.0334	40.1464	0.0146334	1.87776e-05	2.47928e-05	0.0185754	2	14955000	15100000	5000
10	124090000	124100000	10	124380000	124390000	.	.	.	.	0,255,255	76	29.8758	30.3553	30.5265	40.0886	9.20905e-09	6.8941e-09	1.10274e-08	0.0269627	2	124090000	124385000	5000
10	132020000	132030000	10	132140000	132150000	.	.	.	.	0,255,255	77	35.7394	33.454	31.156	42.7446	2.1259e-05	1.87776e-05	2.47928e-05	0.0185754	1	132025000	132145000	0
10	63210000	63220000	10	63460000	63470000	.	.	.	.	0,255,255	77	34.0059	33.7555	36.1243	41.6719	2.1259e-05	1.87776e-05	2.47928e-05	0.0185754	1	63215000	63465000	0
10	93070000	93080000	10	93350000	93360000	.	.	.	.	0,255,255	79	42.8044	29.3258	32.6581	42.3975	0.00669509	5.38935e-10	7.15147e-06	0.00837937	3	93085000	93355000	10000
10	17910000	17920000	10	18210000	18220000	.	.	.	.	0,255,255	78	16.5582	22.2126	21.5092	31.976	4.88316e-19	3.5022e-14	7.58717e-14	1.34689e-05	2	17910000	18215000	5000
10	72690000	72700000	10	72830000	72840000	.	.	.	.	0,255,255	80	35.165	32.4548	41.1977	35.1493	3.26276e-06	2.80768e-06	0.00558326	3.82744e-06	1	72695000	72835000	0
10	101030000	101040000	10	101140000	101150000	.	.	.	.	0,255,255	79	37.5364	33.5996	34.2366	48.8348	6.15392e-06	5.34465e-06	7.15147e-06	0.00837937	1	101035000	101145000	0
10	30780000	30790000	10	31130000	31140000	.	.	.	.	0,255,255	81	30.941	32.2597	40.7546	28.6629	1.68843e-06	1.44004e-06	0.0036398	1.56737e-10	2	30785000	31130000	5000
10	112830000	112840000	10	112940000	112950000	.	.	.	.	0,255,255	80	41.2663	37.6733	39.0261	44.5686	0.00444822	2.80768e-06	0.00558326	0.00553796	2	112825000	112945000	10000
10	35240000	35250000	10	35560000	35570000	.	.	.	.	0,255,255	82	29.5002	29.4864	45.3674	29.875	5.18552e-11	3.79494e-11	0.00234288	6.48377e-11	2	35240000	35565000	5000
10	22330000	22340000	10	22440000	22450000	.	.	.	.	0,255,255	82	38.2861	36.2814	43.8508	37.5412	8.71346e-07	7.37147e-07	0.00234288	1.02729e-06	4	22335000	22437500	10308
10	58780000	58790000	10	58940000	58950000	.	.	.	.	0,255,255	82	40.3118	31.0462	36.6473	33.9999	0.0018939	7.37147e-07	1.00833e-06	1.02729e-06	4	58787500	58945000	10308
10	49610000	49620000	10	49760000	49770000	.	.	.	.	0,255,255	82	35.1847	32.6413	39.6934	32.0103	8.71346e-07	7.37147e-07	0.00234288	1.02729e-06	2	49610000	49765000	5000
10	31030000	31040000	10	31130000	31140000	.	.	.	.	0,255,255	88	47.7138	42.6555	47.0815	41.2356	0.000106646	0.000107356	0.000128703	0.000128165	2	31030000	31135000	5000
10	92690000	92700000	10	92810000	92820000	.	.	.	.	0,255,255	82	40.1276	38.0946	43.759	37.6644	0.0018939	7.37147e-07	0.00234288	1.02729e-06	1	92695000	92815000	0
10	109880000	109890000	10	110000000	110010000	.	.	.	.	0,255,255	91	37.9126	32.23	41.4582	32.9807	1.24533e-09	9.99409e-10	2.5592e-05	1.47613e-09	2	109885000	110010000	5000
10	132650000	132660000	10	132780000	132790000	.	.	.	.	0,255,255	90	27.7447	26.1881	38.5498	29.2988	2.57353e-14	1.84601e-14	3.12161e-09	3.48754e-14	2	132655000	132790000	5000
10	59240000	59250000	10	59570000	59580000	.	.	.	.	0,255,255	93	24.139	29.3593	45.4603	32.7243	1.31939e-21	8.61997e-16	8.29539e-06	3.03939e-10	6	59241666	59588333	26875
10	24200000	24210000	10	24360000	24370000	.	.	.	.	0,255,255	92	44.6337	35.2947	39.5177	39.6756	1.22468e-05	4.54679e-10	1.46688e-05	1.46353e-05	5	24215000	24359000	20396
10	29590000	29600000	10	29730000	29740000	.	.	.	.	0,255,255	94	44.5534	39.6238	40.4132	57.5957	3.87503e-06	3.79487e-06	4.6424e-06	0.0116451	2	29590000	29735000	5000
10	16850000	16860000	10	16960000	16970000	.	.	.	.	0,255,255	94	41.1901	38.324	54.9882	37.7346	3.87503e-06	9.04572e-11	0.0117762	1.35402e-10	1	16855000	16965000	0
10	112180000	112190000	10	112310000	112320000	.	.	.	.	0,255,255	94	43.7111	41.6073	43.1397	58.3662	3.87503e-06	3.79487e-06	4.6424e-06	0.0116451	3	112181666	112308333	7454
10	78050000	78060000	10	78160000	78170000	.	.	.	.	0,255,255	95	48.3622	41.3513	51.9608	43.7779	2.1487e-06	2.11162e-06	0.0082175	2.5286e-06	2	78050000	78170000	7071
10	21490000	21500000	10	21720000	21730000	.	.	.	.	0,255,255	95	36.67	29.7095	22.5003	60.3832	4.99608e-11	1.05261e-16	1.91921e-22	0.00813127	1	21495000	21725000	0
10	93000000	93010000	10	93060000	93070000	.	.	.	.	0,255,255	96	49.3794	47.5752	53.6439	52.4419	0.00460661	1.15668e-06	0.00567595	0.00560337	1	93005000	93065000	0
10	77840000	77850000	10	78000000	78010000	.	.	.	.	0,255,255	96	43.7097	38.4547	47.0938	51.0476	1.18197e-06	1.72084e-11	1.41138e-06	0.00560337	3	77845000	78015000	10000
10	29520000	29530000	10	29590000	29600000	.	.	.	.	0,255,255	98	50.785	47.8229	48.9596	60.1095	0.00211318	3.34038e-07	0.00259474	0.00254622	2	29520000	29595000	5000
10	119200000	119210000	10	119410000	119420000	.	.	.	.	0,255,255	113	34.6251	38.2338	58.9927	40.8504	3.57702e-18	2.68491e-18	2.14042e-06	1.07659e-11	2	119210000	119415000	5000
10	33190000	33200000	10	33290000	33300000	.	.	.	.	0,255,255	113	55.0585	50.1063	71.6065	51.3379	1.78728e-06	1.91833e-06	0.0130721	2.08653e-06	2	33195000	33305000	10000
10	112950000	112960000	10	113050000	113060000	.	.	.	.	0,255,255	111	52.0705	43.3607	56.8167	40.9418	5.18795e-06	3.92739e-11	6.19635e-06	4.96026e-11	2	112955000	113060000	5000
10	86750000	86760000	10	86890000	86900000	.	.	.	.	0,255,255	110	48.5133	50.0232	49.8059	70.7451	9.03265e-11	9.42314e-06	1.04636e-05	0.0317355	2	86760000	86895000	5000
10	16850000	16860000	10	17000000	17010000	.	.	.	.	0,255,255	109	50.4008	39.7133	61.3065	39.351	1.45714e-05	1.76279e-10	1.7529e-05	2.20508e-10	2	16855000	17015000	10000
10	116090000	116100000	10	116270000	116280000	.	.	.	.	0,255,255	108	47.5569	39.0315	37.0813	56.254	3.9465e-10	3.67156e-10	5.52984e-16	2.8254e-05	1	116095000	116275000	0
10	69800000	69810000	10	69910000	69920000	.	.	.	.	0,255,255	107	40.7825	44.5037	49.689	57.0603	8.10812e-10	7.5631e-10	4.70136e-05	4.63313e-05	4	69797500	69912500	12748
10	17020000	17030000	10	17120000	17130000	.	.	.	.	0,255,255	107	51.3691	52.9169	60.3351	63.3245	3.90927e-05	4.19822e-05	4.70136e-05	0.0713941	2	17025000	17130000	5000
10	121820000	121830000	10	121880000	121890000	.	.	.	.	0,255,255	106	51.8624	54.1682	58.2142	54.2281	6.34699e-05	6.84961e-05	7.63937e-05	7.52499e-05	2	121820000	121890000	7071
10	96040000	96050000	10	96130000	96140000	.	.	.	.	0,255,255	105	46.8414	45.6029	44.237	45.583	3.32393e-09	3.11562e-09	3.89185e-09	3.85963e-09	2	96045000	96130000	5000
10	102390000	102400000	10	102470000	102480000	.	.	.	.	0,255,255	102	52.598	48.9095	44.9639	60.2113	0.000399025	0.000430594	3.04473e-08	0.000476601	1	102395000	102475000	0
10	31860000	31870000	10	31920000	31930000	.	.	.	.	0,255,255	102	50.8906	51.2354	51.2726	53.0085	0.000399025	0.000430594	0.000483712	0.000476601	1	31865000	31925000	0
10	68990000	69000000	10	69090000	69100000	.	.	.	.	0,255,255	101	47.4734	45.7706	49.4931	55.5251	5.02881e-08	4.77976e-08	0.000748583	0.00073609	3	68995000	69098333	12019
10	34720000	34730000	10	34810000	34820000	.	.	.	.	0,255,255	101	39.6993	40.3065	41.2465	47.227	5.02881e-08	4.77976e-08	5.93981e-08	5.84518e-08	1	34725000	34815000	0
10	21360000	21370000	10	21490000	21500000	.	.	.	.	0,255,255	99	47.5329	42.0594	39.661	55.9302	1.83498e-07	1.76664e-07	2.17927e-07	0.00170834	1	21365000	21495000	0
10	60820000	60830000	10	60940000	60950000	.	.	.	.	0,255,255	114	38.0377	39.7939	48.8622	49.6115	1.29349e-18	3.9047e-12	1.24471e-06	1.20706e-06	1	60825000	60945000	0
10	21080000	21090000	10	21170000	21180000	.	.	.	.	0,255,255	115	62.5357	56.8705	64.6261	54.1091	0.00520941	6.39561e-07	0.00680253	6.91033e-07	3	21081666	21168333	7454
10	95180000	95190000	10	95240000	95250000	.	.	.	.	0,255,255	114	54.3082	48.8576	53.1285	50.5652	1.03897e-06	1.11459e-06	1.24471e-06	1.20706e-06	2	95185000	95240000	5000
10	114300000	114310000	10	114420000	114430000	.	.	.	.	0,255,255	115	53.9029	51.8741	66.8163	54.4118	5.94688e-07	6.39561e-07	0.00680253	6.91033e-07	3	114305000	114435000	10000
10	71830000	71840000	10	71890000	71900000	.	.	.	.	0,255,255	121	64.3449	60.012	55.2759	60.9414	0.000612784	1.87907e-08	2.09444e-08	2.03321e-08	3	71828333	71891666	13744
10	46100000	46110000	10	46280000	46290000	.	.	.	.	0,255,255	120	18.1965	16.4513	31.2676	14.4925	0	0	3.11611e-21	0	4	46097500	46290000	16771
10	114630000	114640000	10	114680000	114690000	.	.	.	.	0,255,255	134	65.4738	61.9061	64.4812	66.7797	2.0854e-06	2.28949e-06	2.68802e-06	2.52988e-06	4	114630000	114690000	7071
10	72270000	72280000	10	72320000	72330000	.	.	.	.	0,255,255	186	98.0809	85.9895	86.6804	100.078	2.2544e-05	3.67394e-12	3.76138e-12	2.68894e-05	3	72278333	72331666	7454
10	103710000	103720000	10	103880000	103890000	.	.	.	.	0,255,255	173	55.8097	39.6915	61.8568	35.9747	1.08637e-26	5.01595e-38	7.68921e-17	0	1	103715000	103885000	0
10	116440000	116450000	10	116490000	116500000	.	.	.	.	0,255,255	149	65.624	67.672	67.5958	66.9496	6.16581e-10	6.82761e-10	7.56519e-10	7.30646e-10	1	116445000	116495000	0
10	21170000	21180000	10	21260000	21270000	.	.	.	.	0,255,255	134	75.8122	62.2693	61.2955	70.4446	2.0854e-06	2.28949e-06	3.56268e-12	2.52988e-06	4	21177500	21265000	20156
10	47050000	47060000	10	47300000	47310000	.	.	.	.	0,255,255	131	37.7851	46.9743	50.4291	58.5138	1.34994e-26	1.85864e-18	2.98031e-11	2.90921e-11	9	47041666	47312777	18391
10	22250000	22260000	10	22310000	22320000	.	.	.	.	0,255,255	128	62.5514	54.5022	64.379	56.1473	3.40362e-05	2.09102e-10	4.39994e-05	2.21382e-10	3	22248333	22318333	13743
10	112950000	112955000	10	113125000	113130000	.	.	.	.	0,255,255	43	10.0432	7.08444	10.3728	8.12978	2.73822e-08	5.02436e-14	3.53759e-08	8.05593e-11	3	112954166	113125833	3728
10	77170000	77175000	10	77640000	77645000	.	.	.	.	0,255,255	56	9.02454	8.98594	14.6247	9.29318	2.16602e-19	1.06472e-19	1.20451e-11	3.89654e-19	12	77171250	77644583	13907
10	21495000	21500000	10	21530000	21535000	.	.	.	.	0,255,255	66	23.2554	14.4762	21.0547	19.3858	1.02187e-08	2.34281e-17	1.04048e-08	9.73345e-13	1	21497500	21532500	0
10	89260000	89265000	10	89370000	89375000	.	.	.	.	0,255,255	73	21.1562	21.1855	26.9533	23.6936	1.22966e-11	1.50348e-11	1.59403e-07	1.31944e-11	5	89259500	89382500	10440
10	16840000	16845000	10	17255000	17260000	.	.	.	.	0,255,255	85	15.8106	11.2017	16.6292	14.3574	2.72801e-23	3.42579e-36	3.80065e-23	2.647e-29	14	16842500	17251428	17146
10	79075000	79080000	10	79185000	79190000	.	.	.	.	0,255,255	44	16.5702	15.2465	19.9568	20.3095	0.00071039	3.28181e-06	0.0595045	0.0582146	4	79075000	79186250	6731
10	33195000	33200000	10	33330000	33335000	.	.	.	.	0,255,255	44	13.7377	11.5034	16.5356	9.79309	3.50078e-06	6.48471e-09	0.000857189	2.07513e-11	4	33192500	33327500	15000
10	30390000	30395000	10	30585000	30590000	.	.	.	.	0,255,255	44	14.3111	12.9117	14.6216	15.6071	3.50078e-06	3.28181e-06	4.19314e-06	0.000835479	4	30397500	30590000	10308
10	14500000	14505000	10	14820000	14825000	.	.	.	.	0,255,255	44	12.1858	9.77445	9.88261	16.7907	8.78595e-09	8.72092e-12	1.12109e-08	0.000835479	4	14500000	14826250	6731
10	91005000	91010000	10	91250000	91255000	.	.	.	.	0,255,255	43	11.1269	9.31481	9.4468	14.6981	2.73822e-08	3.44927e-11	8.43961e-11	1.05733e-05	2	91010000	91252500	2500
10	88935000	88940000	10	89210000	89215000	.	.	.	.	0,255,255	43	7.24702	6.29876	6.47327	8.75095	8.89653e-14	5.02436e-14	1.41501e-13	8.05593e-11	6	88936666	89213333	5893
10	86690000	86695000	10	86900000	86905000	.	.	.	.	0,255,255	43	12.304	10.7616	13.9304	13.0599	2.73822e-08	2.05143e-08	1.06045e-05	1.05733e-05	6	86703333	86902500	10833
10	79370000	79375000	10	79485000	79490000	.	.	.	.	0,255,255	43	12.161	10.1106	14.547	11.2177	2.73822e-08	2.05143e-08	1.06045e-05	3.49228e-08	2	79375000	79487500	2500
10	17605000	17610000	10	17740000	17745000	.	.	.	.	0,255,255	43	13.7162	11.606	14.5109	13.1895	8.91989e-06	2.05143e-08	1.06045e-05	1.05733e-05	5	17607500	17739500	13000
10	6420000	6425000	10	6665000	6670000	.	.	.	.	0,255,255	43	9.89711	7.11005	8.42582	8.88201	2.73822e-08	5.02436e-14	8.43961e-11	8.05593e-11	8	6418125	6666250	9783
10	123040000	123045000	10	123130000	123135000	.	.	.	.	0,255,255	42	15.1221	14.3107	17.9971	16.4627	2.16753e-05	2.05495e-05	0.00331814	0.003247	2	123042500	123130000	2500
10	110610000	110615000	10	110685000	110690000	.	.	.	.	0,255,255	42	15.0012	15.175	18.3847	16.1236	2.16753e-05	2.05495e-05	0.00331814	0.003247	3	110610833	110682500	5271
10	77845000	77850000	10	77970000	77975000	.	.	.	.	0,255,255	42	12.0857	14.8311	18.4646	15.6249	8.37151e-08	2.05495e-05	0.00331814	0.003247	1	77847500	77972500	0
10	15210000	15215000	10	15370000	15375000	.	.	.	.	0,255,255	42	11.2643	10.8448	12.851	16.0066	8.37151e-08	6.30637e-08	2.57224e-05	0.003247	1	15212500	15372500	0
10	112135000	112140000	10	112310000	112315000	.	.	.	.	0,255,255	41	12.9735	10.1085	9.36948	16.2565	5.21716e-05	1.89311e-07	1.1208e-09	0.00619994	1	112137500	112312500	0
10	101215000	101220000	10	101290000	101295000	.	.	.	.	0,255,255	41	16.1516	14.7568	14.1195	12.688	0.00528033	4.96401e-05	6.12956e-05	6.17994e-05	2	101215000	101292500	2500
10	88685000	88690000	10	88790000	88795000	.	.	.	.	0,255,255	41	11.7275	12.69	15.5157	12.6068	2.52774e-07	4.96401e-05	6.12956e-05	6.17994e-05	2	88692500	88800000	9014
10	78970000	78975000	10	79065000	79070000	.	.	.	.	0,255,255	41	16.5026	12.5048	14.8704	12.9851	0.00528033	4.96401e-05	6.12956e-05	6.17994e-05	2	78975000	79065000	3536
10	77390000	77395000	10	77640000	77645000	.	.	.	.	0,255,255	41	10.4245	9.7479	10.8686	12.6919	2.52774e-07	5.04338e-10	3.16926e-07	6.17994e-05	4	77391250	77642500	5154
10	63630000	63635000	10	63715000	63720000	.	.	.	.	0,255,255	41	15.7109	12.9195	12.2327	13.087	0.00528033	4.96401e-05	3.16926e-07	6.17994e-05	2	63632500	63712500	5000
10	11515000	11520000	10	11755000	11760000	.	.	.	.	0,255,255	41	9.88553	9.46412	18.3016	10.7585	2.52774e-07	5.04338e-10	0.00633154	3.12115e-07	2	11515000	11760000	3536
10	114300000	114305000	10	114460000	114465000	.	.	.	.	0,255,255	40	15.0145	11.0823	16.3849	12.1985	0.000122003	5.62645e-07	0.011683	9.0242e-07	1	114302500	114462500	0
10	71315000	71320000	10	71705000	71710000	.	.	.	.	0,255,255	40	8.85003	7.86523	10.0266	10.2578	2.78666e-09	1.85664e-09	9.15898e-07	9.0242e-07	8	71312500	71706875	10020
10	52305000	52310000	10	52565000	52570000	.	.	.	.	0,255,255	40	7.60929	8.50683	11.4555	8.64011	8.17807e-12	1.85664e-09	9.15898e-07	3.95376e-09	2	52310000	52567500	2500
10	47025000	47030000	10	47315000	47320000	.	.	.	.	0,255,255	40	13.2288	11.4068	12.1774	15.9219	0.000122003	5.62645e-07	9.15898e-07	0.0115031	6	47040833	47313333	13969
10	26335000	26340000	10	26555000	26560000	.	.	.	.	0,255,255	40	7.22837	6.8362	7.7513	8.64983	8.17807e-12	4.69906e-12	1.39091e-11	3.95376e-09	4	26336250	26557500	5154
10	25110000	25115000	10	25680000	25685000	.	.	.	.	0,255,255	40	6.663	7.34652	11.3101	8.73512	8.17807e-12	4.69906e-12	9.15898e-07	3.95376e-09	2	25110000	25687500	5590
10	24855000	24860000	10	24950000	24955000	.	.	.	.	0,255,255	40	15.2666	13.129	14.7259	14.5261	0.000122003	0.000117096	0.000143908	0.000145858	4	24863750	24951250	8839
10	128080000	128085000	10	128145000	128150000	.	.	.	.	0,255,255	39	15.5483	13.9607	14.2934	14.9717	0.000276459	0.000268457	0.000324527	0.000332499	3	128079166	128149166	3727
10	123130000	123135000	10	123555000	123560000	.	.	.	.	0,255,255	39	5.60346	5.82284	5.64787	9.04811	8.50852e-14	6.73806e-14	1.09885e-13	1.3974e-08	5	123134500	123560500	8246
10	116680000	116685000	10	116785000	116790000	.	.	.	.	0,255,255	39	11.1671	10.361	10.5254	12.9745	2.12142e-06	1.6191e-06	2.62273e-06	0.000332499	4	116682500	116786250	10078
10	114300000	114305000	10	114545000	114550000	.	.	.	.	0,255,255	39	6.30717	6.30307	6.79233	7.07857	3.46466e-11	2.07205e-11	6.30061e-11	5.73037e-11	3	114304166	114544166	6871
10	113705000	113710000	10	114100000	114105000	.	.	.	.	0,255,255	39	6.73537	7.78464	8.29554	9.90268	3.46466e-11	2.07205e-11	1.42241e-08	2.5618e-06	3	113704166	114100833	3728
10	110305000	110310000	10	110595000	110600000	.	.	.	.	0,255,255	39	11.879	7.94988	15.9571	7.37409	2.12142e-06	6.77067e-09	0.0211481	5.73037e-11	4	110310000	110600000	3536
10	103415000	103420000	10	103485000	103490000	.	.	.	.	0,255,255	39	17.4364	16.14	19.4862	17.6352	0.0173944	0.0197111	0.0211481	0.0207381	2	103415000	103485000	3536
10	102915000	102920000	10	103240000	103245000	.	.	.	.	0,255,255	39	8.70884	9.90299	13.4939	11.0821	1.00457e-08	1.6191e-06	0.000324527	2.5618e-06	1	102917500	103242500	0
10	102725000	102730000	10	102825000	102830000	.	.	.	.	0,255,255	39	18.0541	15.3644	19.2016	16.1854	0.0173944	0.000268457	0.0211481	0.0207381	2	102730000	102830000	3536
10	97755000	97760000	10	97870000	97875000	.	.	.	.	0,255,255	39	13.7084	10.8681	11.2225	17.0417	0.000276459	1.6191e-06	2.62273e-06	0.0207381	2	97757500	97870000	2500
10	90910000	90915000	10	91250000	91255000	.	.	.	.	0,255,255	39	7.16434	8.82557	10.8371	13.6649	3.46466e-11	6.77067e-09	2.62273e-06	0.000332499	3	90909166	91249166	6871
10	71210000	71215000	10	71280000	71285000	.	.	.	.	0,255,255	39	18.6447	14.66	15.3538	15.1874	0.0173944	0.000268457	0.000324527	0.000332499	1	71212500	71282500	0
10	61900000	61905000	10	62035000	62040000	.	.	.	.	0,255,255	39	14.2882	11.801	15.0291	12.6247	0.000276459	1.6191e-06	0.000324527	0.000332499	1	61902500	62037500	0
10	50415000	50420000	10	50620000	50625000	.	.	.	.	0,255,255	39	10.0218	9.59785	10.1905	10.0689	2.12142e-06	6.77067e-09	2.62273e-06	2.5618e-06	1	50417500	50622500	0
10	13785000	13790000	10	14090000	14095000	.	.	.	.	0,255,255	39	9.0595	7.74987	9.2839	9.16882	1.00457e-08	2.07205e-11	1.42241e-08	1.3974e-08	4	13787500	14090000	7500
10	7120000	7125000	10	7405000	7410000	.	.	.	.	0,255,255	39	8.73354	7.99991	8.18167	9.67605	1.00457e-08	6.77067e-09	1.42241e-08	1.3974e-08	4	7122500	7410000	7500
10	119685000	119690000	10	119855000	119860000	.	.	.	.	0,255,255	38	9.91562	11.3566	12.5041	14.0855	5.8069e-06	4.55889e-06	0.000713693	0.00073597	2	119685000	119855000	3536
10	99555000	99560000	10	99610000	99615000	.	.	.	.	0,255,255	38	13.4201	12.6948	12.9212	13.3262	0.000609096	0.000594367	0.000713693	0.00073597	1	99557500	99612500	0
10	84385000	84390000	10	84530000	84535000	.	.	.	.	0,255,255	38	11.959	10.8933	9.4562	19.1598	5.8069e-06	4.55889e-06	4.83262e-08	0.0362153	7	84373928	84536071	14034
10	62590000	62595000	10	63155000	63160000	.	.	.	.	0,255,255	38	6.28873	4.98626	5.69479	7.21142	1.49667e-10	3.29989e-13	6.12791e-13	2.3594e-10	2	62595000	63157500	2500
10	62045000	62050000	10	62245000	62250000	.	.	.	.	0,255,255	38	9.67658	8.6948	8.86441	12.086	3.48555e-08	2.35107e-08	4.83262e-08	7.02783e-06	7	62042500	62243214	7593
10	60545000	60550000	10	60645000	60650000	.	.	.	.	0,255,255	38	12.1786	10.9852	11.2827	11.8356	5.8069e-06	4.55889e-06	7.29263e-06	7.02783e-06	1	60547500	60647500	0
10	60095000	60100000	10	60435000	60440000	.	.	.	.	0,255,255	38	8.81652	6.25607	7.36829	9.5794	3.48555e-08	9.0185e-11	2.52896e-10	4.74529e-08	4	60101250	60436250	6374
10	58965000	58970000	10	59175000	59180000	.	.	.	.	0,255,255	38	10.4668	11.0744	12.6364	14.0305	5.8069e-06	4.55889e-06	0.000713693	0.00073597	3	58959166	59179166	8499
10	132940000	132945000	10	133120000	133125000	.	.	.	.	0,255,255	37	9.45058	9.18204	14.031	11.6326	1.16752e-07	7.95301e-08	0.00151641	1.88186e-05	3	132940833	133124166	3728
10	123995000	124000000	10	124090000	124095000	.	.	.	.	0,255,255	37	15.2156	12.2081	15.0746	13.3305	0.00130642	1.22205e-05	0.00151641	0.0015722	2	123997500	124095000	2500
10	122340000	122345000	10	122435000	122440000	.	.	.	.	0,255,255	37	9.74672	10.8993	8.96083	13.1295	1.16752e-07	1.22205e-05	1.60243e-07	0.0015722	1	122342500	122437500	0
10	103965000	103970000	10	104120000	104125000	.	.	.	.	0,255,255	37	11.8242	12.6691	10.7994	15.4701	1.55924e-05	0.00129596	1.93474e-05	0.0015722	1	103967500	104122500	0
10	102725000	102730000	10	102900000	102905000	.	.	.	.	0,255,255	37	10.4609	8.40847	10.5583	10.6797	1.55924e-05	7.95301e-08	1.93474e-05	1.88186e-05	3	102729166	102900833	3728
10	95185000	95190000	10	95360000	95365000	.	.	.	.	0,255,255	37	9.52115	8.58867	8.91069	13.7548	1.16752e-07	7.95301e-08	1.60243e-07	0.0015722	1	95187500	95362500	0
10	63165000	63170000	10	63630000	63635000	.	.	.	.	0,255,255	37	9.95342	7.61561	7.79829	10.8085	1.55924e-05	3.7615e-10	1.0274e-09	1.88186e-05	1	63167500	63632500	0
10	28245000	28250000	10	28380000	28385000	.	.	.	.	0,255,255	37	10.401	9.2468	9.95359	11.7777	1.55924e-05	7.95301e-08	1.93474e-05	1.88186e-05	6	28251666	28384166	6719
10	21525000	21530000	10	21730000	21735000	.	.	.	.	0,255,255	37	10.3196	8.18312	5.63601	15.0853	1.55924e-05	7.95301e-08	3.12171e-12	0.0015722	2	21530000	21730000	3536
10	123040000	123045000	10	123550000	123555000	.	.	.	.	0,255,255	36	7.2268	7.00357	8.33955	9.60176	2.38577e-09	1.53162e-09	5.01781e-07	5.02033e-07	6	123044166	123560000	7683
10	119750000	119755000	10	119855000	119860000	.	.	.	.	0,255,255	36	12.04	11.9719	14.1582	13.9702	4.04288e-05	3.21432e-05	0.00317655	0.00325666	3	119749166	119862500	6010
10	98240000	98245000	10	98310000	98315000	.	.	.	.	0,255,255	36	10.7785	10.8764	10.068	13.8147	4.04288e-05	3.21432e-05	4.98614e-05	0.00325666	1	98242500	98312500	0
10	76040000	76045000	10	76300000	76305000	.	.	.	.	0,255,255	36	9.62867	8.20172	9.16002	9.82929	3.85058e-07	2.59492e-07	5.01781e-07	5.02033e-07	2	76040000	76302500	2500
10	34525000	34530000	10	34635000	34640000	.	.	.	.	0,255,255	36	10.3527	8.56385	8.27232	11.0002	4.04288e-05	2.59492e-07	5.01781e-07	4.83548e-05	1	34527500	34637500	0
10	13790000	13795000	10	13885000	13890000	.	.	.	.	0,255,255	36	16.2832	13.6447	15.1016	15.528	0.0818648	0.00273133	0.00317655	0.00325666	2	13790000	13890000	3536
10	129895000	129900000	10	129950000	129955000	.	.	.	.	0,255,255	35	11.5062	11.1337	11.377	12.7928	0.000103222	8.2217e-05	0.000124628	0.00655043	3	129894166	129957500	6010
10	115705000	115710000	10	116285000	116290000	.	.	.	.	0,255,255	35	4.18399	5.27465	5.98811	7.52527	2.3536e-13	4.12718e-11	7.92175e-11	1.49492e-08	4	115705000	116287500	5590
10	114875000	114880000	10	115125000	115130000	.	.	.	.	0,255,255	35	9.51029	7.7763	10.3507	10.8261	1.20364e-06	6.01724e-09	0.000124628	0.000122485	2	114877500	115130000	2500
10	103890000	103895000	10	104120000	104125000	.	.	.	.	0,255,255	35	8.8641	9.24001	11.7614	11.6282	1.20364e-06	8.26392e-07	0.000124628	0.000122485	2	103890000	104125000	3536
10	101835000	101840000	10	102075000	102080000	.	.	.	.	0,255,255	35	12.911	11.4759	14.1021	10.4222	0.00545118	8.2217e-05	0.00638381	0.000122485	3	101835833	102074166	3728
10	99430000	99435000	10	99610000	99615000	.	.	.	.	0,255,255	35	11.037	9.07282	8.92861	13.7065	0.000103222	8.26392e-07	1.55918e-06	0.00655043	3	99434166	99615833	3728
10	93910000	93915000	10	94320000	94325000	.	.	.	.	0,255,255	35	8.56723	7.50407	10.3001	8.90328	1.20364e-06	6.01724e-09	0.000124628	1.53825e-06	3	93915833	94320833	3727
10	91040000	91045000	10	91250000	91255000	.	.	.	.	0,255,255	35	7.78295	8.39668	9.10379	14.284	9.11363e-09	8.26392e-07	1.55918e-06	0.00655043	1	91042500	91252500	0
10	90750000	90755000	10	90855000	90860000	.	.	.	.	0,255,255	35	9.63618	8.14017	7.54483	12.0204	1.20364e-06	8.26392e-07	1.56062e-08	0.000122485	2	90752500	90860000	2500
10	72045000	72050000	10	72220000	72225000	.	.	.	.	0,255,255	35	12.7987	10.2751	9.86865	13.0404	0.00545118	8.2217e-05	0.000124628	0.00655043	1	72047500	72222500	0
10	59240000	59245000	10	59620000	59625000	.	.	.	.	0,255,255	35	10.2967	7.88648	11.9861	6.46777	0.000103222	8.26392e-07	0.000124628	1.49492e-08	2	59240000	59622500	2500
10	24720000	24725000	10	24950000	24955000	.	.	.	.	0,255,255	35	7.9978	9.04918	10.8077	10.6903	1.20364e-06	8.26392e-07	0.000124628	0.000122485	1	24722500	24952500	0
10	12710000	12715000	10	12900000	12905000	.	.	.	.	0,255,255	35	11.9676	10.4525	11.6033	12.7837	0.000103222	8.2217e-05	0.000124628	0.00655043	6	12713333	12902500	9167
10	6105000	6110000	10	6400000	6405000	.	.	.	.	0,255,255	35	4.83548	4.50882	3.46646	9.24454	2.3536e-13	1.71976e-13	1.06852e-15	1.53825e-06	2	6105000	6402500	2500
10	6105000	6110000	10	6200000	6205000	.	.	.	.	0,255,255	35	12.7944	11.5676	14.1077	14.2078	0.00545118	8.2217e-05	0.00638381	0.00655043	1	6107500	6202500	0
10	127910000	127915000	10	128065000	128070000	.	.	.	.	0,255,255	34	9.66497	11.582	12.9405	13.9866	3.664e-06	0.00020408	0.0124175	0.0126313	2	127910000	128067500	2500
10	118565000	118570000	10	118720000	118725000	.	.	.	.	0,255,255	34	11.8643	9.35281	10.4204	14.6656	0.00025293	2.56902e-06	0.000305137	0.0126313	2	118570000	118722500	2500
10	99390000	99395000	10	99610000	99615000	.	.	.	.	0,255,255	34	7.45009	5.65123	5.86825	9.6306	3.49771e-08	1.95166e-10	3.60949e-10	4.62278e-06	1	99392500	99612500	0
10	98465000	98470000	10	98660000	98665000	.	.	.	.	0,255,255	34	7.8509	7.27534	6.77303	8.56802	3.664e-06	2.28726e-08	5.78326e-08	4.62278e-06	3	98465833	98665833	3727
10	91755000	91760000	10	91910000	91915000	.	.	.	.	0,255,255	34	5.02823	4.38406	4.08162	5.50091	2.42525e-10	1.02115e-12	2.65925e-12	5.23754e-10	4	91760000	91912500	5590
10	76305000	76310000	10	76545000	76550000	.	.	.	.	0,255,255	34	10.149	7.53466	7.15878	12.6236	0.00025293	2.28726e-08	5.78326e-08	0.0126313	3	76307500	76545833	6009
10	75400000	75405000	10	75540000	75545000	.	.	.	.	0,255,255	34	10.5906	8.1156	9.42523	9.74001	0.00025293	2.56902e-06	4.6595e-06	4.62278e-06	1	75402500	75542500	0
10	52645000	52650000	10	52725000	52730000	.	.	.	.	0,255,255	34	8.52487	8.92054	8.62197	9.49693	3.664e-06	2.56902e-06	4.6595e-06	4.62278e-06	3	52647500	52725833	6009
10	24725000	24730000	10	24855000	24860000	.	.	.	.	0,255,255	34	10.7906	9.86737	12.0431	10.5054	0.00025293	0.00020408	0.000305137	0.000298961	6	24723333	24857500	10035
10	125980000	125985000	10	126500000	126505000	.	.	.	.	0,255,255	33	4.68565	5.87234	6.0798	8.73499	8.60905e-12	9.05943e-10	1.6419e-09	1.36151e-05	2	125982500	126505000	2500
10	77250000	77255000	10	77640000	77645000	.	.	.	.	0,255,255	33	7.8779	9.39277	8.71317	11.6929	1.09881e-05	7.70576e-06	1.37269e-05	0.00070183	3	77249166	77640833	3728
10	74265000	74270000	10	75020000	75025000	.	.	.	.	0,255,255	33	6.74846	8.17952	10.7634	8.95639	1.26815e-07	7.70576e-06	0.000722985	1.36151e-05	1	74267500	75022500	0
10	72215000	72220000	10	72335000	72340000	.	.	.	.	0,255,255	33	12.4324	8.23871	5.90686	12.7287	0.0198581	7.70576e-06	1.6419e-09	0.0237691	2	72222500	72337500	5000
10	63215000	63220000	10	63630000	63635000	.	.	.	.	0,255,255	33	9.02449	10.0927	10.3279	13.1374	1.09881e-05	0.000495025	0.000722985	0.0237691	2	63215000	63630000	3536
10	63160000	63165000	10	63720000	63725000	.	.	.	.	0,255,255	33	9.81363	7.68295	9.60281	11.5031	1.09881e-05	8.51409e-08	1.37269e-05	0.00070183	3	63164166	63720833	3728
10	60815000	60820000	10	61280000	61285000	.	.	.	.	0,255,255	33	4.35762	4.55026	4.45443	6.08939	8.60905e-12	6.02545e-12	1.38089e-11	2.29199e-09	4	60815000	61285000	3536
10	57335000	57340000	10	57655000	57660000	.	.	.	.	0,255,255	33	5.9267	5.0015	5.64762	5.86824	1.1041e-09	9.05943e-10	1.6419e-09	2.29199e-09	2	57340000	57657500	2500
10	43390000	43395000	10	43455000	43460000	.	.	.	.	0,255,255	33	9.95589	9.10111	8.27838	10.7198	0.000595449	7.70576e-06	1.37269e-05	0.00070183	2	43390000	43457500	2500
10	28300000	28305000	10	28380000	28385000	.	.	.	.	0,255,255	33	10.0879	10.3196	9.96521	11.3703	0.000595449	0.000495025	0.000722985	0.00070183	1	28302500	28382500	0
10	4845000	4850000	10	5380000	5385000	.	.	.	.	0,255,255	33	7.07337	7.29742	8.19691	9.88518	1.26815e-07	8.51409e-08	1.37269e-05	0.00070183	3	4849166	5380833	3728
10	2930000	2935000	10	3040000	3045000	.	.	.	.	0,255,255	33	8.58612	7.61416	9.46439	9.62578	1.09881e-05	8.51409e-08	1.37269e-05	1.36151e-05	5	2931500	3045500	6325
10	120945000	120950000	10	121730000	121735000	.	.	.	.	0,255,255	32	6.39642	6.27104	9.34552	4.95031	4.45486e-07	3.02736e-07	3.87179e-05	7.7634e-11	4	120947500	121733750	5154
10	109880000	109885000	10	110135000	110140000	.	.	.	.	0,255,255	32	9.44924	6.54379	10.4395	6.91814	3.12991e-05	3.02736e-07	0.00165798	6.87285e-07	1	109882500	110137500	0
10	95130000	95135000	10	95360000	95365000	.	.	.	.	0,255,255	32	7.42352	5.41828	7.21801	6.74699	4.45486e-07	3.99767e-09	7.19124e-07	6.87285e-07	1	95132500	95362500	0
10	71380000	71385000	10	71705000	71710000	.	.	.	.	0,255,255	32	9.71064	8.77303	11.302	11.4334	3.12991e-05	2.24045e-05	0.00165798	0.00161285	2	71387500	71707500	5000
10	70550000	70555000	10	70880000	70885000	.	.	.	.	0,255,255	32	8.70495	7.21039	9.55625	8.19924	3.12991e-05	3.02736e-07	3.87179e-05	3.86348e-05	4	70550000	70883750	9100
10	69640000	69645000	10	69910000	69915000	.	.	.	.	0,255,255	32	7.64438	7.93098	9.20272	8.76117	4.45486e-07	2.24045e-05	3.87179e-05	3.86348e-05	3	69649166	69909166	10672
10	62435000	62440000	10	63155000	63160000	.	.	.	.	0,255,255	32	4.59662	3.49755	3.94705	4.04122	4.82951e-11	1.83371e-13	7.62849e-11	7.7634e-11	1	62437500	63157500	0
10	60440000	60445000	10	60770000	60775000	.	.	.	.	0,255,255	32	8.14136	6.01351	8.33449	8.19265	3.12991e-05	3.99767e-09	3.87179e-05	3.86348e-05	5	60446500	60767500	11000
10	58175000	58180000	10	58285000	58290000	.	.	.	.	0,255,255	32	7.62827	6.76559	8.47205	7.8445	4.45486e-07	3.02736e-07	3.87179e-05	3.86348e-05	4	58176250	58286250	13807
10	43290000	43295000	10	43460000	43465000	.	.	.	.	0,255,255	32	6.78572	6.73005	6.67641	9.84366	4.45486e-07	3.02736e-07	7.19124e-07	3.86348e-05	2	43292500	43460000	2500
10	27555000	27560000	10	27655000	27660000	.	.	.	.	0,255,255	32	10.7401	10.8827	13.3762	12.6301	0.0013719	0.00115779	0.0424873	0.0430747	3	27559166	27657500	8334
10	22000000	22005000	10	22315000	22320000	.	.	.	.	0,255,255	32	8.26266	7.66188	9.49712	8.13747	3.12991e-05	3.02736e-07	3.87179e-05	3.86348e-05	2	21995000	22317500	7500
10	116625000	116630000	10	116790000	116795000	.	.	.	.	0,255,255	31	8.07108	6.55785	6.60401	7.61946	8.67248e-05	1.05798e-06	2.46911e-06	2.32029e-06	3	116629166	116789166	3727
10	110605000	110610000	10	110890000	110895000	.	.	.	.	0,255,255	31	8.16648	7.40898	8.87762	9.28792	8.67248e-05	1.05798e-06	0.000105396	0.000106077	2	110607500	110895000	2500
10	104045000	104050000	10	104120000	104125000	.	.	.	.	0,255,255	31	11.0763	11.6021	9.94932	12.2271	0.00307458	0.00263066	0.00368298	0.00359112	1	104047500	104122500	0
10	103890000	103895000	10	104205000	104210000	.	.	.	.	0,255,255	31	7.15793	7.73707	11.0285	8.86352	1.56204e-06	1.05798e-06	0.00368298	0.000106077	4	103890000	104210000	3536
10	102830000	102835000	10	103065000	103070000	.	.	.	.	0,255,255	31	5.82733	6.04026	7.43956	6.88162	2.13239e-08	1.72482e-08	2.46911e-06	2.32029e-06	2	102835000	103072500	5590
10	80145000	80150000	10	80220000	80225000	.	.	.	.	0,255,255	31	6.15931	5.97469	7.11846	5.5174	2.13239e-08	1.72482e-08	2.46911e-06	4.15274e-08	4	80145000	80222500	5590
10	77490000	77495000	10	77640000	77645000	.	.	.	.	0,255,255	31	10.168	9.70951	9.83871	11.3283	0.00307458	6.33023e-05	0.000105396	0.00359112	1	77492500	77642500	0
10	75110000	75115000	10	75230000	75235000	.	.	.	.	0,255,255	31	12.1547	8.74229	11.8664	10.1138	0.00307458	6.33023e-05	0.00368298	0.00359112	2	75107500	75235000	5590
10	72045000	72050000	10	72330000	72335000	.	.	.	.	0,255,255	31	8.0629	6.14686	5.17994	8.78347	8.67248e-05	1.72482e-08	3.32486e-08	0.000106077	4	72051250	72336250	6374
10	63870000	63875000	10	63975000	63980000	.	.	.	.	0,255,255	31	9.75269	8.52872	8.66775	8.99958	8.67248e-05	6.33023e-05	0.000105396	0.000106077	2	63872500	63975000	2500
10	60645000	60650000	10	60765000	60770000	.	.	.	.	0,255,255	31	10.203	8.20755	8.78317	11.0579	0.00307458	6.33023e-05	0.000105396	0.00359112	1	60647500	60767500	0
10	58950000	58955000	10	59620000	59625000	.	.	.	.	0,255,255	31	4.99135	4.20961	5.97075	3.49401	2.13239e-08	1.93963e-10	3.32486e-08	2.76857e-12	1	58952500	59622500	0
10	48360000	48365000	10	48655000	48660000	.	.	.	.	0,255,255	31	3.73619	3.2206	3.61303	3.61282	2.14505e-12	1.28226e-12	3.14798e-12	2.76857e-12	2	48362500	48655000	2500
10	28665000	28670000	10	29130000	29135000	.	.	.	.	0,255,255	31	8.566	8.96868	10.2875	8.76873	8.67248e-05	6.33023e-05	0.00368298	0.000106077	1	28667500	29132500	0
10	23990000	23995000	10	24360000	24365000	.	.	.	.	0,255,255	31	4.56895	5.05231	7.23152	5.43031	2.51257e-10	1.72482e-08	2.46911e-06	4.15274e-08	4	23997500	24360000	10308
10	7260000	7265000	10	7405000	7410000	.	.	.	.	0,255,255	31	8.93585	7.81635	9.42238	8.50718	8.67248e-05	1.05798e-06	0.000105396	0.000106077	2	7260000	7407500	2500
10	128270000	128275000	10	128530000	128535000	.	.	.	.	0,255,255	30	10.1718	9.95009	9.96133	9.76808	0.00658618	0.005753	0.0078001	0.000278566	5	128270500	128531500	6325
10	125975000	125980000	10	126385000	126390000	.	.	.	.	0,255,255	30	8.74885	8.39482	10.0732	10.4124	0.000232366	0.000171722	0.0078001	0.00767221	2	125977500	126385000	2500
10	123130000	123135000	10	123380000	123385000	.	.	.	.	0,255,255	30	8.66427	8.7012	10.0742	8.91535	0.000232366	0.000171722	0.0078001	0.000278566	2	123135000	123382500	2500
10	119195000	119200000	10	119540000	119545000	.	.	.	.	0,255,255	30	8.17164	8.14069	12.1371	7.91659	0.000232366	0.000171722	0.0078001	0.000278566	1	119197500	119542500	0
10	113130000	113135000	10	113380000	113385000	.	.	.	.	0,255,255	30	11.3055	8.74127	9.52912	12.318	0.00658618	0.000171722	0.000276435	0.00767221	2	113130000	113385000	3536
10	112315000	112320000	10	112430000	112435000	.	.	.	.	0,255,255	30	9.76445	8.65249	10.6858	9.51729	0.000232366	0.000171722	0.0078001	0.000278566	1	112317500	112432500	0
10	102915000	102920000	10	103330000	103335000	.	.	.	.	0,255,255	30	6.15984	6.3218	8.08042	6.68862	8.80528e-08	3.57314e-06	0.000276435	7.60756e-06	1	102917500	103332500	0
10	101215000	101220000	10	101440000	101445000	.	.	.	.	0,255,255	30	6.58631	7.41499	8.44578	7.88232	5.15281e-06	3.57314e-06	0.000276435	0.000278566	3	101215833	101444166	3728
10	98170000	98175000	10	98305000	98310000	.	.	.	.	0,255,255	30	8.3019	8.01774	8.09114	9.87283	0.000232366	0.000171722	0.000276435	0.00767221	1	98172500	98307500	0
10	95130000	95135000	10	95240000	95245000	.	.	.	.	0,255,255	30	6.13099	5.38346	7.38741	7.43057	8.80528e-08	7.03035e-08	7.87899e-06	7.60756e-06	2	95132500	95240000	2500
10	78045000	78050000	10	78300000	78305000	.	.	.	.	0,255,255	30	9.51872	6.04594	9.44418	5.10251	0.000232366	7.03035e-08	0.000276435	1.70279e-07	1	78047500	78302500	0
10	75400000	75405000	10	76035000	76040000	.	.	.	.	0,255,255	30	4.40017	4.72297	6.51177	5.23402	1.21674e-09	1.00135e-09	7.87899e-06	1.70279e-07	4	75400000	76035000	3536
10	58950000	58955000	10	59235000	59240000	.	.	.	.	0,255,255	30	7.86535	5.87649	7.70163	5.29403	0.000232366	7.03035e-08	7.87899e-06	1.70279e-07	2	58955000	59235000	3536
10	48550000	48555000	10	48655000	48660000	.	.	.	.	0,255,255	30	10.7706	8.93638	8.3157	9.45668	0.00658618	0.000171722	0.000276435	0.000278566	2	48552500	48655000	2500
10	23520000	23525000	10	23695000	23700000	.	.	.	.	0,255,255	30	11.5915	10.2131	11.427	10.8693	0.00658618	0.005753	0.0078001	0.00767221	2	23522500	23700000	2500
10	22335000	22340000	10	22550000	22555000	.	.	.	.	0,255,255	30	9.05325	8.14517	9.70574	7.41583	0.000232366	0.000171722	0.000276435	7.60756e-06	1	22337500	22552500	0
10	20860000	20865000	10	21265000	21270000	.	.	.	.	0,255,255	30	6.69563	5.74167	6.43615	8.88412	5.15281e-06	7.03035e-08	7.87899e-06	0.000278566	6	20860833	21269166	8498
10	20455000	20460000	10	20595000	20600000	.	.	.	.	0,255,255	30	9.07816	8.85955	8.69177	10.5632	0.000232366	0.000171722	0.000276435	0.00767221	1	20457500	20597500	0
10	6670000	6675000	10	7415000	7420000	.	.	.	.	0,255,255	30	3.88764	3.52332	3.09603	5.56417	1.48444e-11	8.42305e-12	1.2479e-13	1.70279e-07	2	6672500	7415000	2500
10	127715000	127720000	10	128065000	128070000	.	.	.	.	0,255,255	29	5.37328	5.09114	7.1505	6.34969	3.31244e-07	2.70527e-07	2.37402e-05	2.36047e-05	1	127717500	128067500	0
10	96015000	96020000	10	96290000	96295000	.	.	.	.	0,255,255	29	4.9225	5.52714	7.42495	6.00895	5.95212e-09	2.70527e-07	2.37402e-05	6.30706e-07	2	96017500	96287500	5000
10	91295000	91300000	10	91635000	91640000	.	.	.	.	0,255,255	29	5.20103	6.30598	7.38074	7.77197	3.31244e-07	1.16998e-05	2.37402e-05	2.36047e-05	3	91302500	91635833	5271
10	87860000	87865000	10	88555000	88560000	.	.	.	.	0,255,255	29	5.00115	5.8833	5.96737	7.05107	3.31244e-07	2.70527e-07	5.35747e-07	2.36047e-05	3	87857500	88554166	6010
10	87860000	87865000	10	88385000	88390000	.	.	.	.	0,255,255	29	5.33794	6.74779	7.32503	6.27492	3.31244e-07	1.16998e-05	2.37402e-05	2.36047e-05	2	87860000	88387500	2500
10	79560000	79565000	10	79930000	79935000	.	.	.	.	0,255,255	29	6.20339	8.82544	9.2136	11.3277	3.31244e-07	0.000452035	0.000706971	0.0156406	1	79562500	79932500	0
10	69640000	69645000	10	69800000	69805000	.	.	.	.	0,255,255	29	10.4134	8.02276	7.82743	8.29903	0.0134379	0.000452035	2.37402e-05	0.000708706	2	69642500	69800000	2500
10	69515000	69520000	10	69715000	69720000	.	.	.	.	0,255,255	29	8.02378	7.82383	10.4256	9.47508	0.000604444	1.16998e-05	0.0159013	0.000708706	1	69517500	69717500	0
10	67525000	67530000	10	67780000	67785000	.	.	.	.	0,255,255	29	5.83124	4.95789	5.15245	5.55711	3.31244e-07	4.5667e-09	5.35747e-07	6.30706e-07	2	67525000	67780000	3536
10	61140000	61145000	10	61285000	61290000	.	.	.	.	0,255,255	29	8.55307	8.12482	8.33642	10.9451	0.000604444	0.000452035	0.000706971	0.0156406	2	61145000	61285000	3536
10	60095000	60100000	10	60205000	60210000	.	.	.	.	0,255,255	29	11.0635	9.65147	10.5258	11.2361	0.0134379	0.000452035	0.0159013	0.0156406	2	60102500	60205000	5590
10	43670000	43675000	10	44385000	44390000	.	.	.	.	0,255,255	29	4.97943	4.00488	4.95682	5.13403	3.31244e-07	4.5667e-09	1.02132e-08	6.30706e-07	5	43681500	44388500	9849
10	30000000	30005000	10	30235000	30240000	.	.	.	.	0,255,255	29	9.30359	10.0056	11.1357	11.2215	0.000604444	0.0119762	0.0159013	0.0156406	4	30001250	30242500	5154
10	22990000	22995000	10	23065000	23070000	.	.	.	.	0,255,255	29	9.69927	8.54516	8.52319	8.52051	0.000604444	0.000452035	0.000706971	0.000708706	1	22992500	23067500	0
10	115795000	115800000	10	116285000	116290000	.	.	.	.	0,255,255	28	7.86591	7.03126	7.48463	9.22496	0.00148764	3.71554e-05	7.35821e-05	0.00175593	2	115797500	116282500	5000
10	114475000	114480000	10	114695000	114700000	.	.	.	.	0,255,255	28	7.37462	6.80951	6.51595	8.78874	5.17645e-05	3.71554e-05	7.35821e-05	0.00175593	3	114474166	114697500	5270
10	103415000	103420000	10	103590000	103595000	.	.	.	.	0,255,255	28	8.43117	6.46982	8.05913	6.51221	0.00148764	3.71554e-05	0.00175585	7.28793e-05	1	103417500	103592500	0
10	100555000	100560000	10	100880000	100885000	.	.	.	.	0,255,255	28	11.5217	9.46624	9.91325	11.8133	0.0263953	0.00113901	0.0310361	0.0306026	3	100562500	100879166	6010
10	76035000	76040000	10	76545000	76550000	.	.	.	.	0,255,255	28	5.64498	4.7178	5.80166	6.89168	1.32796e-06	2.23338e-08	2.06725e-06	7.28793e-05	3	76039166	76549166	3727
10	69415000	69420000	10	69635000	69640000	.	.	.	.	0,255,255	28	7.85116	6.2953	8.12583	8.64725	0.00148764	3.71554e-05	0.00175585	0.00175593	5	69415500	69638500	13038
10	67855000	67860000	10	68155000	68160000	.	.	.	.	0,255,255	28	5.01803	5.64168	7.06563	7.53029	1.32796e-06	1.05944e-06	7.35821e-05	7.28793e-05	3	67854166	68155833	3728
10	43670000	43675000	10	44860000	44865000	.	.	.	.	0,255,255	28	4.50417	3.87556	4.77668	5.79002	2.81547e-08	3.525e-10	4.80178e-08	2.35825e-06	3	43682500	44860833	10138
10	42865000	42870000	10	43105000	43110000	.	.	.	.	0,255,255	28	8.1753	6.76216	10.61	7.39984	0.00148764	3.71554e-05	0.0310361	7.28793e-05	2	42867500	43105000	2500
10	35640000	35645000	10	36775000	36780000	.	.	.	.	0,255,255	28	2.49229	3.9454	4.0691	4.85126	2.10325e-14	2.23338e-08	4.80178e-08	4.72202e-08	7	35637500	36778928	6428
10	33330000	33335000	10	34635000	34640000	.	.	.	.	0,255,255	28	4.07039	3.8333	5.50557	5.78702	2.81547e-08	3.525e-10	2.06725e-06	2.35825e-06	4	33332500	34635000	7500
10	31130000	31135000	10	31315000	31320000	.	.	.	.	0,255,255	28	9.7761	8.54344	10.0133	11.8051	0.00148764	0.00113901	0.0310361	0.0306026	2	31137500	31317500	5000
10	30780000	30785000	10	31320000	31325000	.	.	.	.	0,255,255	28	5.05237	5.76722	7.57151	7.02294	1.32796e-06	1.05944e-06	7.35821e-05	7.28793e-05	3	30784166	31317500	6010
10	23315000	23320000	10	23700000	23705000	.	.	.	.	0,255,255	28	6.49925	6.82228	8.11318	8.05474	5.17645e-05	3.71554e-05	0.00175585	0.00175593	1	23317500	23702500	0
10	13610000	13615000	10	13775000	13780000	.	.	.	.	0,255,255	28	7.70813	5.89904	6.77121	9.50015	5.17645e-05	1.05944e-06	7.35821e-05	0.00175593	2	13612500	13780000	2500
10	129030000	129035000	10	129330000	129335000	.	.	.	.	0,255,255	27	6.35685	5.76426	5.66685	5.93024	0.000153672	3.95667e-06	7.54935e-06	8.32453e-06	2	129030000	129332500	2500
10	120950000	120955000	10	121885000	121890000	.	.	.	.	0,255,255	27	4.43296	5.991	7.81581	6.85812	1.31001e-07	3.95667e-06	0.000211984	0.000217162	11	120944772	121893409	13621
10	118590000	118595000	10	118715000	118720000	.	.	.	.	0,255,255	27	5.45002	6.95256	8.85311	10.3631	4.95394e-06	0.000113403	0.00412188	0.0574494	2	118592500	118720000	2500
10	104040000	104045000	10	104205000	104210000	.	.	.	.	0,255,255	27	6.49064	7.40836	7.93955	8.38882	0.000153672	0.000113403	0.00412188	0.00415635	1	104042500	104207500	0
10	102915000	102920000	10	103395000	103400000	.	.	.	.	0,255,255	27	5.33653	5.4516	7.8374	5.54286	4.95394e-06	3.95667e-06	0.00412188	8.32453e-06	1	102917500	103397500	0
10	93115000	93120000	10	93350000	93355000	.	.	.	.	0,255,255	27	6.36256	6.58482	7.6686	9.79375	0.000153672	0.000113403	0.000211984	0.00415635	1	93117500	93352500	0
10	67850000	67855000	10	68300000	68305000	.	.	.	.	0,255,255	27	5.35448	5.62862	7.43989	5.84691	4.95394e-06	3.95667e-06	0.000211984	8.32453e-06	1	67852500	68302500	0
10	59625000	59630000	10	59810000	59815000	.	.	.	.	0,255,255	27	7.57217	6.79419	8.42651	8.39434	0.000153672	0.000113403	0.00412188	0.00415635	1	59627500	59812500	0
10	25110000	25115000	10	25230000	25235000	.	.	.	.	0,255,255	27	9.45504	8.418	11.174	9.42387	0.00355736	0.00277105	0.0579412	0.00415635	4	25110000	25226250	8385
10	12710000	12715000	10	13070000	13075000	.	.	.	.	0,255,255	27	8.55717	8.18305	10.0892	9.31934	0.00355736	0.00277105	0.0579412	0.00415635	3	12719166	13070833	8976
10	12260000	12265000	10	12650000	12655000	.	.	.	.	0,255,255	27	6.75661	8.04417	11.3819	8.47641	0.000153672	0.00277105	0.0579412	0.00415635	2	12265000	12655000	3536
10	120425000	120430000	10	120735000	120740000	.	.	.	.	0,255,255	26	6.97164	6.98025	8.36617	8.47659	0.000433857	0.000325525	0.00922894	0.00936285	1	120427500	120737500	0
10	58530000	58535000	10	58635000	58640000	.	.	.	.	0,255,255	26	9.47295	9.08009	8.85832	8.80182	0.00803132	0.00644361	0.00922894	0.00936285	2	58532500	58640000	2500
10	25875000	25880000	10	26270000	26275000	.	.	.	.	0,255,255	26	7.75251	7.11001	9.5454	7.18735	0.000433857	0.000325525	0.00922894	0.000600209	3	25875833	26269166	3728
10	3195000	3200000	10	4770000	4775000	.	.	.	.	0,255,255	26	6.04858	5.17229	5.06407	6.78351	1.73699e-05	1.4091e-05	2.7096e-05	0.000600209	2	3197500	4770000	2500
10	1420000	1425000	10	1735000	1740000	.	.	.	.	0,255,255	26	7.51301	7.22741	8.30448	8.82315	0.000433857	0.000325525	0.00922894	0.00936285	1	1422500	1737500	0
10	120945000	120950000	10	121605000	121610000	.	.	.	.	0,255,255	25	5.18461	5.12334	5.24701	5.42067	5.78301e-05	4.77844e-05	8.80472e-05	9.4215e-05	3	120945833	121609166	3728
10	32190000	32195000	10	32340000	32345000	.	.	.	.	0,255,255	25	5.06835	5.54084	6.31486	5.97587	5.78301e-05	4.77844e-05	0.0015314	9.4215e-05	1	32192500	32342500	0
10	7870000	7875000	10	9300000	9305000	.	.	.	.	0,255,255	25	4.66643	3.47855	3.95241	4.82756	2.4575e-06	6.05341e-08	4.09507e-06	4.03921e-06	2	7870000	9300000	3536
10	119930000	119935000	10	120335000	120340000	.	.	.	.	0,255,255	24	3.97649	3.28841	4.4266	4.43621	1.00878e-05	3.22101e-07	1.55869e-05	1.6124e-05	1	119932500	120337500	0
10	112735000	112740000	10	112950000	112955000	.	.	.	.	0,255,255	24	5.97952	5.61127	6.34613	7.40724	0.00018906	0.000156908	0.00385478	0.00401899	2	112740000	112955000	3536
10	100560000	100565000	10	100730000	100735000	.	.	.	.	0,255,255	24	9.45837	7.72054	8.70676	7.84698	0.0348533	0.00237889	0.0402505	0.0402349	2	100565000	100740000	7906
10	73260000	73265000	10	73640000	73645000	.	.	.	.	0,255,255	24	5.03646	5.83476	5.38701	7.152	0.00018906	0.000156908	0.000280314	0.00401899	1	73262500	73642500	0
10	21745000	21750000	10	21955000	21960000	.	.	.	.	0,255,255	24	8.72227	7.22722	7.32793	8.54685	0.0348533	0.00237889	0.00385478	0.0402349	2	21747500	21955000	2500
10	17605000	17610000	10	18215000	18220000	.	.	.	.	0,255,255	24	4.38751	4.948	6.43367	5.98165	1.00878e-05	7.90771e-06	0.00385478	0.000297251	2	17607500	18215000	2500
10	116680000	116685000	10	117175000	117180000	.	.	.	.	0,255,255	23	5.25707	5.79174	4.38392	7.40905	0.000577561	0.000486621	5.78055e-05	0.00963371	2	116682500	117172500	5000
10	112565000	112570000	10	113385000	113390000	.	.	.	.	0,255,255	23	4.64621	5.41929	6.27364	6.55801	3.88787e-05	0.000486621	0.00931998	0.00963371	2	112567500	113390000	2500
10	96015000	96020000	10	96335000	96340000	.	.	.	.	0,255,255	23	6.66318	5.80924	7.33662	5.39565	0.00745491	0.000486621	0.00931998	0.000888623	1	96017500	96337500	0
10	82800000	82805000	10	82965000	82970000	.	.	.	.	0,255,255	23	8.0237	7.51135	8.75977	8.72122	0.0677337	0.00606322	0.0776195	0.0779223	3	82799166	82967500	5270
10	66925000	66930000	10	67520000	67525000	.	.	.	.	0,255,255	23	7.05383	5.09682	4.74444	6.362	0.00745491	0.000486621	5.78055e-05	0.00963371	5	66933500	67520500	9220
10	53210000	53215000	10	53595000	53600000	.	.	.	.	0,255,255	23	6.03582	4.65947	6.78018	5.38498	0.000577561	2.99953e-05	0.00931998	0.000888623	1	53212500	53597500	0
10	48360000	48365000	10	48505000	48510000	.	.	.	.	0,255,255	23	6.47905	6.48597	8.343	7.53251	0.00745491	0.00606322	0.0776195	0.00963371	2	48362500	48505000	2500
10	22000000	22005000	10	22985000	22990000	.	.	.	.	0,255,255	23	4.6379	4.15855	5.54901	4.86607	3.88787e-05	2.99953e-05	0.000847586	5.98018e-05	5	22004500	22987500	13000
10	3245000	3250000	10	3775000	3780000	.	.	.	.	0,255,255	23	5.50659	6.17303	5.91953	7.69659	0.000577561	0.000486621	0.000847586	0.00963371	1	3247500	3777500	0
10	132220000	132225000	10	132635000	132640000	.	.	.	.	0,255,255	22	4.45975	3.76735	4.57332	3.95344	0.000139613	7.59987e-06	0.000201663	0.000213323	1	132222500	132637500	0
10	125155000	125160000	10	125705000	125710000	.	.	.	.	0,255,255	22	3.66339	3.75919	4.17932	4.12299	7.91654e-06	7.59987e-06	0.000201663	0.000213323	1	125157500	125707500	0
10	89795000	89800000	10	90590000	90595000	.	.	.	.	0,255,255	22	3.40681	3.39898	4.78731	3.8101	7.91654e-06	7.59987e-06	0.000201663	1.40934e-05	3	89795833	90590833	3727
10	76545000	76550000	10	76985000	76990000	.	.	.	.	0,255,255	22	6.16078	5.02207	5.24217	5.63268	0.00171532	0.00144792	0.00241751	0.00252086	3	76547500	76987500	5000
10	72360000	72365000	10	73060000	73065000	.	.	.	.	0,255,255	22	5.32725	4.40535	7.18655	4.62414	0.00171532	0.000111287	0.0215109	0.000213323	2	72362500	73067500	5000
10	24725000	24730000	10	25080000	25085000	.	.	.	.	0,255,255	22	4.77335	4.7699	5.55602	5.98345	0.000139613	0.000111287	0.00241751	0.00252086	2	24727500	25080000	2500
10	23990000	23995000	10	24515000	24520000	.	.	.	.	0,255,255	22	4.50605	4.62714	5.10721	4.74678	0.000139613	0.000111287	0.00241751	0.000213323	2	23990000	24517500	2500
10	16840000	16845000	10	17430000	17435000	.	.	.	.	0,255,255	22	2.92158	4.66014	5.51222	4.43516	3.80862e-07	0.000111287	0.00241751	0.000213323	3	16840833	17430833	3727
10	4845000	4850000	10	5620000	5625000	.	.	.	.	0,255,255	22	2.21115	3.66643	4.03208	4.32344	8.34746e-09	7.59987e-06	0.000201663	0.000213323	1	4847500	5622500	0
10	112475000	112480000	10	113385000	113390000	.	.	.	.	0,255,255	21	4.16639	4.2341	4.31625	5.51005	0.000454974	0.00038148	0.00067274	0.00670533	3	112477500	113385833	6009
10	105950000	105955000	10	106175000	106180000	.	.	.	.	0,255,255	21	5.39234	4.98413	5.49058	5.31767	0.00471858	0.0040748	0.0063808	0.00670533	2	105952500	106175000	2500
10	75400000	75405000	10	76305000	76310000	.	.	.	.	0,255,255	21	2.5737	3.00099	4.37185	3.58352	2.15182e-06	2.29082e-06	0.00067274	5.84788e-05	2	75400000	76307500	2500
10	58785000	58790000	10	59620000	59625000	.	.	.	.	0,255,255	21	5.50258	4.2396	6.08376	4.77856	0.00471858	0.00038148	0.0063808	0.000697278	2	58785000	59622500	2500
10	51060000	51065000	10	52210000	52215000	.	.	.	.	0,255,255	21	2.24937	3.16637	2.95836	3.74904	6.24702e-08	3.27073e-05	3.30372e-06	5.84788e-05	1	51062500	52212500	0
10	35635000	35640000	10	36880000	36885000	.	.	.	.	0,255,255	21	2.88136	2.81533	3.29379	2.86816	2.15182e-06	2.29082e-06	5.73316e-05	2.84961e-06	3	35635833	36880833	3727
10	24195000	24200000	10	24515000	24520000	.	.	.	.	0,255,255	21	5.26751	5.24378	4.66463	6.50737	0.00471858	0.0040748	0.00067274	0.0476276	2	24195000	24515000	3536
10	19815000	19820000	10	20765000	20770000	.	.	.	.	0,255,255	21	4.67689	5.36277	6.04559	6.18684	0.000454974	0.0040748	0.0063808	0.00670533	2	19820000	20767500	2500
10	8050000	8055000	10	9210000	9215000	.	.	.	.	0,255,255	21	3.74414	3.53659	3.22424	5.22789	3.4094e-05	3.27073e-05	5.73316e-05	0.00670533	2	8055000	9210000	3536
10	105060000	105065000	10	105690000	105695000	.	.	.	.	0,255,255	20	2.27626	3.05107	2.75193	3.95627	4.50012e-07	1.20959e-05	1.70759e-05	0.00214298	3	105064166	105690833	3728
10	82810000	82815000	10	83870000	83875000	.	.	.	.	0,255,255	20	4.37347	4.85452	5.92919	7.61977	0.00143811	0.00126823	0.0159256	0.0949782	4	82802500	83870000	10308
10	19410000	19415000	10	20765000	20770000	.	.	.	.	0,255,255	20	2.28533	2.43753	3.41612	3.59946	4.50012e-07	5.23898e-07	0.00022982	0.00024562	1	19412500	20767500	0
10	133325000	133330000	10	133495000	133500000	.	.	.	.	0,255,255	19	4.4856	3.9961	5.65071	4.49062	0.00440051	0.00393977	0.0373	0.00633354	2	133330000	133497500	2500
10	94625000	94630000	10	95360000	95365000	.	.	.	.	0,255,255	19	2.56006	2.21304	2.82342	2.24164	4.83442e-05	3.49801e-06	7.72604e-05	4.51781e-06	1	94627500	95362500	0
10	78050000	78055000	10	79195000	79200000	.	.	.	.	0,255,255	19	1.94711	2.87768	3.71283	3.29602	1.18572e-07	5.39785e-05	0.000823023	0.000843039	2	78052500	79195000	2500
10	22005000	22010000	10	23065000	23070000	.	.	.	.	0,255,255	19	4.13352	3.96753	4.93198	4.23108	0.00440051	0.00393977	0.0060198	0.00633354	2	22007500	23070000	2500
10	117545000	117550000	10	118045000	118050000	.	.	.	.	0,255,255	18	2.83656	3.25031	3.50822	3.09147	0.00021188	0.00178186	0.00279042	0.000305562	1	117547500	118047500	0
10	111075000	111080000	10	112135000	112140000	.	.	.	.	0,255,255	18	3.3694	2.56036	3.50269	2.88879	0.00176855	0.000231318	0.00279042	0.000305562	1	111077500	112137500	0
10	75400000	75405000	10	76545000	76550000	.	.	.	.	0,255,255	18	2.29341	2.54289	2.77946	3.50211	1.81251e-05	0.000231318	0.000308779	0.00296977	1	75402500	76547500	0
10	55095000	55100000	10	55625000	55630000	.	.	.	.	0,255,255	18	2.96496	2.98554	4.62819	3.7807	0.00021188	0.000231318	0.0164688	0.00296977	2	55097500	55630000	2500
10	33190000	33195000	10	34635000	34640000	.	.	.	.	0,255,255	18	2.36027	2.23626	2.6125	3.18597	1.81251e-05	2.0419e-05	0.000308779	0.00296977	1	33192500	34637500	0
10	26885000	26890000	10	27355000	27360000	.	.	.	.	0,255,255	18	3.72166	3.23019	3.68483	3.96581	0.00176855	0.00178186	0.00279042	0.0168939	4	26888750	27356250	8839
10	130190000	130195000	10	131870000	131875000	.	.	.	.	0,255,255	17	3.31782	2.3774	2.62607	2.94646	0.00569881	0.000101988	0.00121189	0.00131176	1	130192500	131872500	0
10	87655000	87660000	10	88550000	88555000	.	.	.	.	0,255,255	17	2.96853	2.78397	3.07674	3.73257	0.000896007	0.000964552	0.00121189	0.0093731	1	87657500	88552500	0
10	57340000	57345000	10	58065000	58070000	.	.	.	.	0,255,255	17	2.8262	2.42273	3.24133	2.68611	0.000896007	0.000101988	0.00878713	0.00131176	1	57342500	58067500	0
10	13785000	13790000	10	14480000	14485000	.	.	.	.	0,255,255	17	3.91822	3.0293	3.52182	3.50185	0.00569881	0.000964552	0.00878713	0.0093731	2	13787500	14480000	2500
10	9335000	9340000	10	10675000	10680000	.	.	.	.	0,255,255	17	2.95128	2.52348	2.94757	1.94345	0.000896007	0.000964552	0.00121189	1.20221e-05	1	9337500	10677500	0
10	7870000	7875000	10	9205000	9210000	.	.	.	.	0,255,255	17	2.8155	2.8628	2.94461	3.33028	0.000896007	0.000964552	0.00121189	0.0093731	2	7870000	9207500	2500
10	7520000	7525000	10	9300000	9305000	.	.	.	.	0,255,255	17	3.10976	2.18812	2.0473	3.16604	0.000896007	0.000101988	0.000138045	0.0093731	2	7525000	9302500	2500
10	3240000	3245000	10	4655000	4660000	.	.	.	.	0,255,255	17	2.02649	2.70618	2.85936	3.48911	0.000101227	0.000964552	0.00121189	0.0093731	2	3240000	4657500	2500
10	60105000	60110000	10	60645000	60650000	.	.	.	.	0,255,255	16	2.93409	3.51815	3.44894	3.83144	0.00327917	0.0180695	0.0248971	0.0270257	2	60105000	60647500	2500
10	53600000	53605000	10	54400000	54405000	.	.	.	.	0,255,255	16	2.65191	2.31452	2.63865	2.5849	0.00327917	0.000556428	0.00475857	0.00494036	1	53602500	54402500	0
10	48655000	48660000	10	49515000	49520000	.	.	.	.	0,255,255	16	3.05842	2.68751	3.17946	2.8955	0.00327917	0.0038215	0.0248971	0.00494036	2	48657500	49515000	2500
10	26625000	26630000	10	27320000	27325000	.	.	.	.	0,255,255	16	2.45242	2.61629	2.68891	2.86066	0.000511445	0.0038215	0.00475857	0.00494036	1	26627500	27322500	0
10	93375000	93380000	10	93675000	93680000	.	.	.	.	0,255,255	15	2.048	3.04799	3.75477	3.75427	0.00225261	0.0137567	0.0652553	0.0704102	2	93367500	93677500	10000
10	38020000	38025000	10	42625000	42630000	.	.	.	.	0,255,255	14	0.144288	0.177052	0.21074	0.238695	0.000101401	0.000398322	0.000623562	0.000386538	1	38022500	42627500	0
10	23175000	23180000	10	23220000	23225000	.	.	.	.	0,255,255	32	11.5163	13.0929	13.8111	11.7165	0.0013719	0.0376392	0.0424873	0.00161285	2	23170000	23217500	9014
10	2930000	2935000	10	2980000	2985000	.	.	.	.	0,255,255	37	17.4311	16.9211	18.5683	17.3936	0.0507304	0.0577359	0.0624073	0.0612273	2	2930000	2982500	2500
10	73095000	73100000	10	73155000	73160000	.	.	.	.	0,255,255	44	17.8987	15.9038	18.7467	18.2209	0.00071039	0.000808822	0.000857189	0.000835479	1	73097500	73157500	0
10	70815000	70820000	10	70880000	70885000	.	.	.	.	0,255,255	45	16.3589	14.4185	14.1772	15.0474	0.000343476	1.26688e-06	1.60701e-06	1.60584e-06	1	70817500	70882500	0
10	11515000	11520000	10	11720000	11725000	.	.	.	.	0,255,255	45	9.62758	12.2153	19.2909	12.1199	3.59536e-12	1.97178e-09	0.000416644	3.49745e-09	1	11517500	11722500	0
10	100340000	100345000	10	100505000	100510000	.	.	.	.	0,255,255	45	12.1541	13.3656	17.1914	18.8181	2.67961e-09	1.26688e-06	0.000416644	0.000407778	7	100340357	100511071	8630
10	73885000	73890000	10	74080000	74085000	.	.	.	.	0,255,255	45	10.246	11.2092	16.3922	12.7181	2.67961e-09	1.97178e-09	0.000416644	1.60584e-06	2	73887500	74085000	2500
10	132220000	132225000	10	132450000	132455000	.	.	.	.	0,255,255	45	9.91051	8.60902	10.9422	12.4337	2.67961e-09	2.14191e-12	3.5161e-09	1.60584e-06	3	132224166	132450833	3728
10	110745000	110750000	10	110870000	110875000	.	.	.	.	0,255,255	45	14.563	15.9345	22.5671	17.9091	1.36754e-06	0.000392285	0.0369096	0.000407778	4	110747500	110887500	15000
10	23155000	23160000	10	23290000	23295000	.	.	.	.	0,255,255	46	10.8879	9.1119	10.4606	8.34975	8.15039e-10	5.10276e-13	1.07141e-09	1.34448e-12	3	23157500	23292500	5000
10	132460000	132465000	10	132535000	132540000	.	.	.	.	0,255,255	45	17.1981	15.1388	19.7024	15.4787	0.000343476	1.26688e-06	0.0369096	1.60584e-06	2	132460000	132537500	2500
10	99915000	99920000	10	100005000	100010000	.	.	.	.	0,255,255	46	15.072	16.0071	17.3169	17.8843	5.13323e-07	0.000184693	0.000197353	0.000192765	3	99914166	100009166	3727
10	28660000	28665000	10	29300000	29305000	.	.	.	.	0,255,255	46	6.98536	8.91567	10.9257	12.0834	7.48802e-16	5.10276e-13	1.07141e-09	1.08248e-09	6	28668333	29305833	9317
10	13370000	13375000	10	13515000	13520000	.	.	.	.	0,255,255	47	12.0476	14.3492	19.5677	13.0543	2.40389e-10	1.7312e-07	0.0130363	2.27071e-07	3	13372500	13529166	11666
10	125055000	125060000	10	125155000	125160000	.	.	.	.	0,255,255	46	16.2512	12.9849	13.7964	19.9933	0.00016166	4.70802e-07	6.05375e-07	0.0213917	3	125055833	125157500	8333
10	23995000	24000000	10	24190000	24195000	.	.	.	.	0,255,255	48	9.66368	9.27677	11.3524	12.9193	5.01949e-14	2.81724e-14	9.4093e-11	8.36116e-08	9	23995833	24195833	10672
10	70925000	70930000	10	71285000	71290000	.	.	.	.	0,255,255	47	9.06273	9.90687	11.4131	16.9759	2.14071e-13	1.75242e-10	3.15553e-10	8.86258e-05	5	70923500	71284500	6325
10	49405000	49410000	10	49510000	49515000	.	.	.	.	0,255,255	48	7.58565	6.5977	7.60622	6.60621	3.09006e-17	1.70681e-17	4.45776e-17	5.16649e-17	4	49407500	49515000	5590
10	43290000	43295000	10	43345000	43350000	.	.	.	.	0,255,255	48	14.7358	15.4172	15.9829	14.9364	6.9732e-08	6.26142e-08	4.20189e-05	8.36116e-08	2	43292500	43350000	2500
10	71395000	71400000	10	71570000	71575000	.	.	.	.	0,255,255	48	12.1901	15.4097	20.5081	14.2642	7.06572e-11	6.26142e-08	0.00748647	8.36116e-08	2	71397500	71570000	2500
10	70460000	70465000	10	70545000	70550000	.	.	.	.	0,255,255	48	16.7929	14.4841	16.9542	15.3089	3.39776e-05	6.26142e-08	4.20189e-05	8.36116e-08	6	70465000	70539166	11931
10	86395000	86400000	10	86585000	86590000	.	.	.	.	0,255,255	48	9.38235	8.80482	11.9411	9.39168	5.01949e-14	2.81724e-14	9.4093e-11	7.92201e-14	5	86401500	86585500	6325
10	72360000	72365000	10	72830000	72835000	.	.	.	.	0,255,255	48	8.83084	8.44718	15.1069	7.81315	5.01949e-14	2.81724e-14	8.20808e-08	5.16649e-17	5	72367500	72832500	10000
10	101290000	101295000	10	101440000	101445000	.	.	.	.	0,255,255	48	11.4515	12.0734	13.9745	15.5563	7.06572e-11	5.09012e-11	8.20808e-08	8.36116e-08	4	101292500	101445000	5590
10	93080000	93085000	10	93290000	93295000	.	.	.	.	0,255,255	48	14.181	11.7823	12.7714	15.402	6.9732e-08	5.09012e-11	8.20808e-08	8.36116e-08	2	93080000	93292500	2500
10	113795000	113800000	10	114100000	114105000	.	.	.	.	0,255,255	48	9.94135	10.0559	11.989	12.7645	7.06572e-11	5.09012e-11	9.4093e-11	8.36116e-08	5	113798500	114104500	6325
10	101600000	101605000	10	101780000	101785000	.	.	.	.	0,255,255	48	13.4011	10.7782	15.8152	12.609	6.9732e-08	5.09012e-11	4.20189e-05	8.36116e-08	4	101603750	101781250	6374
10	14195000	14200000	10	14475000	14480000	.	.	.	.	0,255,255	49	8.2826	6.7362	8.20995	9.03165	1.15803e-14	3.09712e-18	2.01701e-14	1.79198e-14	8	14196250	14478125	8772
10	11780000	11785000	10	11985000	11990000	.	.	.	.	0,255,255	49	13.6861	10.2442	12.3267	14.5137	2.46624e-08	1.43356e-11	2.63575e-11	3.0076e-08	8	11790000	11984375	10174
10	17845000	17850000	10	18215000	18220000	.	.	.	.	0,255,255	49	8.56954	8.61708	10.7595	12.3122	1.15803e-14	6.36342e-15	2.63575e-11	2.61372e-11	3	17849166	18214166	3727
10	15430000	15435000	10	15720000	15725000	.	.	.	.	0,255,255	49	12.1331	10.8742	13.71	12.789	2.00626e-11	1.43356e-11	2.90677e-08	3.0076e-08	5	15430500	15723500	8944
10	29735000	29740000	10	29855000	29860000	.	.	.	.	0,255,255	49	12.1622	9.98843	9.79822	11.9008	2.00626e-11	1.43356e-11	2.01701e-14	2.61372e-11	1	29737500	29857500	0
10	26725000	26730000	10	26880000	26885000	.	.	.	.	0,255,255	49	10.8068	9.17176	11.79	11.5051	2.00626e-11	6.36342e-15	2.63575e-11	2.61372e-11	5	26727500	26877500	15000
10	60205000	60210000	10	60430000	60435000	.	.	.	.	0,255,255	49	12.2174	10.3849	11.2721	16.2868	2.00626e-11	1.43356e-11	2.63575e-11	1.80973e-05	5	60206500	60429500	6325
10	51070000	51075000	10	51420000	51425000	.	.	.	.	0,255,255	49	9.93249	11.2386	15.162	12.4223	2.00626e-11	1.43356e-11	2.90677e-08	3.0076e-08	5	51067500	51422500	7071
10	68790000	68795000	10	68895000	68900000	.	.	.	.	0,255,255	50	14.6103	13.4302	13.8597	19.6713	8.71206e-09	7.66846e-09	1.02337e-08	0.00222293	1	68792500	68897500	0
10	116835000	116840000	10	117165000	117170000	.	.	.	.	0,255,255	49	9.85191	12.6967	11.7273	21.2716	2.00626e-11	2.2096e-08	2.63575e-11	0.00404535	1	116837500	117167500	0
10	89425000	89430000	10	89555000	89560000	.	.	.	.	0,255,255	51	12.5797	11.2627	14.3295	12.7602	2.91951e-09	1.07168e-12	3.47349e-09	3.56221e-09	8	89427500	89561875	10625
10	75185000	75190000	10	75230000	75235000	.	.	.	.	0,255,255	51	25.701	23.0698	25.9124	26.5337	0.0858791	0.00132426	0.0917116	0.0977444	2	75187500	75235000	2500
10	117215000	117220000	10	117320000	117325000	.	.	.	.	0,255,255	50	11.4746	10.1492	12.2636	11.7117	5.72123e-12	3.99759e-12	7.38398e-12	7.55924e-12	6	117217500	117320000	7500
10	119195000	119200000	10	119445000	119450000	.	.	.	.	0,255,255	51	15.8166	13.1567	22.1454	11.8356	2.78302e-06	2.55614e-09	0.00123259	2.06934e-12	3	119204166	119442500	10541
10	93740000	93745000	10	93815000	93820000	.	.	.	.	0,255,255	51	16.9368	16.29	17.6547	21.7357	2.78302e-06	3.21364e-06	3.49321e-06	0.00118363	4	93748750	93815000	9100
10	6200000	6205000	10	6400000	6405000	.	.	.	.	0,255,255	52	9.11525	7.28346	5.30297	12.9622	1.20655e-16	1.78968e-20	3.62346e-24	1.18227e-09	3	6202500	6404166	6010
10	129030000	129035000	10	129970000	129975000	.	.	.	.	0,255,255	51	5.01098	4.67969	6.50852	5.10448	2.79324e-23	9.45072e-28	2.70981e-19	3.42659e-23	5	129033500	129965500	8062
10	69425000	69430000	10	69505000	69510000	.	.	.	.	0,255,255	52	10.2195	9.33017	11.9134	14.1923	4.20718e-13	6.39199e-17	5.32746e-13	1.18227e-09	6	69420000	69509166	12611
10	13160000	13165000	10	13300000	13305000	.	.	.	.	0,255,255	52	14.6041	13.6746	14.2415	13.7411	9.75058e-10	8.46796e-10	1.17193e-09	1.18227e-09	3	13160833	13300833	3727
10	99845000	99850000	10	100045000	100050000	.	.	.	.	0,255,255	52	19.3155	15.61	21.2128	16.6781	1.14343e-06	1.33818e-06	0.000637098	1.38253e-06	3	99847500	100049166	6010
10	84145000	84150000	10	84205000	84210000	.	.	.	.	0,255,255	52	17.8043	17.9855	17.9874	21.1487	1.14343e-06	1.33818e-06	1.45671e-06	0.000620832	3	84147500	84207500	5000
10	110310000	110315000	10	110545000	110550000	.	.	.	.	0,255,255	52	13.3818	11.9693	19.4934	14.0964	9.75058e-10	2.85648e-13	1.45671e-06	1.18227e-09	3	110310833	110549166	3728
10	101835000	101840000	10	102010000	102015000	.	.	.	.	0,255,255	52	18.0554	16.0385	18.5513	19.3956	1.14343e-06	1.33818e-06	1.45671e-06	1.38253e-06	6	101841666	102010833	6719
10	17005000	17010000	10	17225000	17230000	.	.	.	.	0,255,255	53	17.7369	15.2103	17.0168	16.8969	4.69455e-07	2.74762e-10	5.99873e-07	5.62544e-07	3	17014166	17229166	8976
10	13655000	13660000	10	13775000	13780000	.	.	.	.	0,255,255	53	13.139	10.53	10.0231	17.6442	3.17711e-10	7.28416e-14	1.39582e-13	5.62544e-07	6	13663333	13778333	5893
10	60810000	60815000	10	60960000	60965000	.	.	.	.	0,255,255	53	14.3184	11.9292	13.7296	15.4442	3.17711e-10	7.28416e-14	3.83304e-10	3.84551e-10	6	60820000	60960000	7906
10	46280000	46285000	10	47380000	47385000	.	.	.	.	0,255,255	53	3.14849	2.2629	1.85314	5.15825	2.19607e-33	0	0	6.48345e-25	2	46285000	47382500	2500
10	132390000	132395000	10	132450000	132455000	.	.	.	.	0,255,255	53	18.2365	17.214	22.2854	19.1801	4.69455e-07	5.51605e-07	0.000325999	5.62544e-07	3	132392500	132450833	6009
10	69570000	69575000	10	69635000	69640000	.	.	.	.	0,255,255	53	20.7095	20.8033	18.4828	23.1397	0.000313869	0.000359195	5.99873e-07	0.000320214	1	69572500	69637500	0
10	62610000	62615000	10	62815000	62820000	.	.	.	.	0,255,255	53	11.9305	10.4104	11.8954	10.8061	1.10237e-13	7.28416e-14	1.39582e-13	1.48069e-13	5	62614500	62811500	6325
10	68215000	68220000	10	68295000	68300000	.	.	.	.	0,255,255	55	17.9286	18.5445	20.6818	21.6481	7.41409e-08	8.59322e-08	8.16251e-05	7.86889e-05	2	68217500	68300000	2500
10	21280000	21285000	10	21495000	21500000	.	.	.	.	0,255,255	54	14.7472	12.5102	16.9788	14.875	1.03628e-10	8.76933e-11	2.41127e-07	1.25683e-10	6	21278333	21493333	5893
10	117535000	117540000	10	118240000	118245000	.	.	.	.	0,255,255	55	8.04856	9.20266	10.396	15.1793	1.06008e-18	5.31943e-19	9.27308e-15	3.90698e-11	7	117541071	118242500	11429
10	102645000	102650000	10	102710000	102715000	.	.	.	.	0,255,255	55	16.2762	16.0432	17.6829	26.3954	7.41409e-08	8.59322e-08	9.37133e-08	0.0169285	1	102647500	102712500	0
10	92085000	92090000	10	92430000	92435000	.	.	.	.	0,255,255	55	9.67215	9.96234	12.4001	12.0385	1.06008e-18	4.71261e-15	3.88436e-11	9.73433e-15	10	92084500	92435000	10259
10	71895000	71900000	10	72045000	72050000	.	.	.	.	0,255,255	56	12.4001	11.2101	10.2819	13.3385	9.81768e-12	1.15336e-15	2.34212e-15	1.2042e-11	2	71900000	72050000	3536
10	131885000	131890000	10	132020000	132025000	.	.	.	.	0,255,255	55	12.7582	9.28241	12.4271	9.44707	3.23198e-11	5.31943e-19	3.88436e-11	1.92237e-18	2	131887500	132020000	2500
10	88935000	88940000	10	88980000	88985000	.	.	.	.	0,255,255	56	20.5482	19.2596	21.2804	18.8037	3.7026e-05	3.28214e-08	3.95288e-05	3.44695e-08	1	88937500	88982500	0
10	70550000	70555000	10	70760000	70765000	.	.	.	.	0,255,255	57	15.2014	13.4553	16.6946	14.3331	2.99783e-12	2.51135e-12	1.36636e-08	3.68837e-12	5	70550500	70760500	8246
10	52740000	52745000	10	52780000	52785000	.	.	.	.	0,255,255	57	20.9313	20.2903	24.5329	22.3573	1.74482e-05	2.04369e-05	1.85562e-05	1.79029e-05	1	52742500	52782500	0
10	122295000	122300000	10	122565000	122570000	.	.	.	.	0,255,255	56	10.9906	9.60183	13.221	10.8132	1.83259e-15	1.06472e-19	1.20451e-11	2.40675e-15	3	122299166	122569166	3727
10	101095000	101100000	10	101135000	101140000	.	.	.	.	0,255,255	57	19.4133	21.8138	20.53	22.1915	1.07957e-08	2.04369e-05	1.85562e-05	1.79029e-05	5	101098500	101142500	6403
10	94360000	94365000	10	94400000	94405000	.	.	.	.	0,255,255	57	24.7733	24.3163	25.2509	23.619	0.00578522	2.04369e-05	0.00577858	1.79029e-05	1	94362500	94402500	0
10	101890000	101895000	10	102005000	102010000	.	.	.	.	0,255,255	57	13.6684	14.7994	15.5037	19.8273	2.99783e-12	2.51135e-12	3.72316e-12	1.79029e-05	7	101889642	102011785	9147
10	70225000	70230000	10	70360000	70365000	.	.	.	.	0,255,255	69	16.4519	16.4674	19.9366	21.606	2.3814e-14	2.58721e-14	6.35458e-10	6.47787e-10	10	70223000	70364500	13200
10	60440000	60445000	10	60645000	60650000	.	.	.	.	0,255,255	69	12.6043	9.56358	11.3335	8.81844	4.77674e-19	1.48393e-29	7.9083e-24	5.95487e-29	6	60445833	60648333	6719
10	102915000	102920000	10	103065000	103070000	.	.	.	.	0,255,255	68	16.0779	13.5519	17.0849	15.5406	7.45761e-14	1.50209e-18	1.01427e-13	2.56854e-18	8	102919375	103065000	12885
10	97790000	97795000	10	97865000	97870000	.	.	.	.	0,255,255	68	16.4033	17.6876	17.3607	26.2804	7.45761e-14	8.29317e-14	1.01427e-13	6.73398e-06	2	97792500	97870000	2500
10	95370000	95375000	10	95600000	95605000	.	.	.	.	0,255,255	67	13.7247	11.0878	14.0233	13.5957	7.6978e-18	7.58319e-23	9.90109e-18	1.0279e-17	8	95373750	95601250	8839
10	21080000	21085000	10	21270000	21275000	.	.	.	.	0,255,255	67	13.161	11.9338	14.1253	16.2971	7.6978e-18	7.58319e-23	9.90109e-18	3.17979e-13	11	21079318	21269772	12678
10	102505000	102510000	10	102580000	102585000	.	.	.	.	0,255,255	66	15.7492	14.9452	18.1525	18.9521	7.45991e-13	2.34281e-17	9.94294e-13	9.73345e-13	6	102507500	102581666	7683
10	127715000	127720000	10	127850000	127855000	.	.	.	.	0,255,255	65	12.8811	11.4503	12.9291	14.2599	1.15899e-16	1.78292e-21	1.46247e-16	1.50337e-16	5	127718500	127855500	14142
10	124535000	124540000	10	124740000	124745000	.	.	.	.	0,255,255	65	13.4698	11.5579	15.3967	13.4978	1.15899e-16	1.78292e-21	1.46247e-16	1.50337e-16	14	124539285	124742857	14260
10	95690000	95695000	10	95840000	95845000	.	.	.	.	0,255,255	64	14.3131	14.8611	19.9949	17.4069	4.34834e-16	3.42241e-16	6.20911e-08	9.08011e-12	8	95695625	95843125	9561
10	92515000	92520000	10	92570000	92575000	.	.	.	.	0,255,255	64	19.882	19.1643	21.9424	22.5001	5.99455e-08	8.02548e-12	6.20911e-08	6.08457e-08	2	92517500	92575000	2500
10	35120000	35125000	10	35215000	35220000	.	.	.	.	0,255,255	64	17.397	14.3186	17.6708	17.2634	7.02826e-12	3.42241e-16	9.18878e-12	9.08011e-12	10	35122500	35213500	12083
10	12260000	12265000	10	12710000	12715000	.	.	.	.	0,255,255	64	12.2649	10.9307	14.716	11.8961	1.40533e-20	8.19818e-21	5.31327e-16	1.69184e-20	3	12262500	12712500	5000
10	101210000	101215000	10	101570000	101575000	.	.	.	.	0,255,255	63	11.5669	11.1942	13.9502	16.3862	6.57108e-20	3.80156e-20	1.97024e-15	2.68801e-11	6	101214166	101570833	7454
10	97695000	97700000	10	97730000	97735000	.	.	.	.	0,255,255	62	23.7304	22.4821	22.646	26.0777	3.28229e-07	3.81332e-07	3.41131e-07	0.000350374	2	97700000	97735000	3536
10	71955000	71960000	10	72045000	72050000	.	.	.	.	0,255,255	62	14.741	14.1659	17.5462	18.492	5.98195e-15	4.7826e-15	8.08164e-11	7.93281e-11	4	71956250	72048750	6374
10	30390000	30395000	10	30530000	30535000	.	.	.	.	0,255,255	62	17.3764	18.6074	20.0493	29.1127	6.16633e-11	7.10604e-11	3.41131e-07	0.000350374	8	30403750	30533750	11859
10	7525000	7530000	10	7685000	7690000	.	.	.	.	0,255,255	62	10.6909	9.5755	13.3758	9.90326	2.92475e-19	4.25243e-24	7.31774e-15	3.55627e-19	7	7528214	7687500	10714
10	110350000	110355000	10	110545000	110550000	.	.	.	.	0,255,255	61	13.9514	18.3396	17.1544	28.605	2.14199e-14	2.09029e-10	2.32285e-10	0.000652662	2	110355000	110547500	2500
10	97915000	97920000	10	98040000	98045000	.	.	.	.	0,255,255	61	11.4964	11.3319	14.4943	12.7595	1.31899e-18	7.99876e-19	2.60307e-14	2.69451e-14	11	97915681	98040681	13306
10	80440000	80445000	10	80505000	80510000	.	.	.	.	0,255,255	61	21.5146	20.0378	17.1956	22.7591	7.64407e-07	8.89339e-07	2.32285e-10	7.78146e-07	9	80450833	80503611	14283
10	32795000	32800000	10	33005000	33010000	.	.	.	.	0,255,255	61	8.18178	9.00357	12.1387	11.8412	5.06734e-23	2.45974e-23	1.83183e-18	1.64248e-18	9	32797500	33007500	7071
10	122295000	122300000	10	122435000	122440000	.	.	.	.	0,255,255	60	13.8789	12.8111	13.2968	17.587	7.42644e-14	6.02162e-14	9.22499e-14	6.41651e-10	4	122296250	122430000	7603
10	44930000	44935000	10	44975000	44980000	.	.	.	.	0,255,255	60	16.7156	16.4377	19.9135	16.6037	5.14546e-10	6.06689e-10	1.82003e-06	6.41651e-10	4	44932500	44975000	5590
10	132220000	132225000	10	132350000	132355000	.	.	.	.	0,255,255	59	12.0234	10.934	14.263	12.4628	2.60256e-17	1.59315e-17	3.26354e-13	3.32354e-13	7	132225357	132352500	12143
10	122645000	122650000	10	122700000	122705000	.	.	.	.	0,255,255	58	14.2629	14.4404	14.7577	12.7897	8.76413e-13	7.2337e-13	1.10534e-12	1.11448e-12	5	122650500	122702500	10198
10	114550000	114555000	10	114695000	114700000	.	.	.	.	0,255,255	58	11.3465	11.2303	13.714	15.8276	1.09312e-16	6.69474e-17	1.10534e-12	4.87207e-09	7	114553214	114697500	10547
10	104290000	104295000	10	104350000	104355000	.	.	.	.	0,255,255	58	17.8308	16.9141	18.0384	18.0164	3.97668e-09	4.65068e-09	5.01104e-09	4.87207e-09	12	104297916	104347083	11740
10	97460000	97465000	10	97550000	97555000	.	.	.	.	0,255,255	58	15.5003	16.0398	17.3013	24.579	8.76413e-13	4.65068e-09	5.01104e-09	8.45159e-06	4	97463750	97552500	8004
10	93550000	93555000	10	93675000	93680000	.	.	.	.	0,255,255	58	13.7817	12.6135	13.5325	17.4052	8.76413e-13	7.2337e-13	1.10534e-12	4.87207e-09	6	93552500	93680833	10138
10	84265000	84270000	10	84535000	84540000	.	.	.	.	0,255,255	58	7.36673	6.49238	8.37089	7.8244	5.78444e-25	3.51457e-25	1.43988e-20	7.34269e-25	12	84266666	84537083	12113
10	74265000	74270000	10	75095000	75100000	.	.	.	.	0,255,255	58	7.82039	8.91327	7.82897	13.6397	5.78444e-25	4.10841e-21	8.32245e-25	1.11448e-12	8	74260625	75098750	13650
10	28665000	28670000	10	28990000	28995000	.	.	.	.	0,255,255	58	13.8605	11.6076	15.398	14.889	8.76413e-13	6.69474e-17	1.10534e-12	1.11448e-12	4	28671250	28991250	8839
10	110140000	110145000	10	110205000	110210000	.	.	.	.	0,255,255	57	17.7164	17.7636	23.4356	19.4928	1.07957e-08	1.24431e-08	1.85562e-05	1.32944e-08	7	110139642	110215357	12330
10	102230000	102235000	10	102345000	102350000	.	.	.	.	0,255,255	69	15.8091	16.4338	19.8419	19.3352	2.3814e-14	2.58721e-14	6.35458e-10	3.067e-14	11	102233863	102347954	11472
10	93700000	93705000	10	93815000	93820000	.	.	.	.	0,255,255	69	16.4501	15.3149	17.491	20.6819	2.3814e-14	3.75215e-19	3.18889e-14	6.47787e-10	4	93701250	93817500	5154
10	5440000	5445000	10	5620000	5625000	.	.	.	.	0,255,255	71	15.3032	12.3125	16.7472	16.2121	2.91339e-20	1.19787e-25	2.87497e-15	2.83137e-15	8	5443750	5621250	14252
10	116795000	116800000	10	117165000	117170000	.	.	.	.	0,255,255	69	11.0876	9.29301	11.7964	12.99	5.12044e-24	1.48393e-29	7.9083e-24	6.41997e-19	8	116796875	117173125	7126
10	110135000	110140000	10	110280000	110285000	.	.	.	.	0,255,255	71	10.8837	8.59595	10.2569	10.4854	1.9439e-25	3.80904e-31	3.50082e-25	2.38235e-25	7	110138214	110279642	7890
10	73845000	73850000	10	73880000	73885000	.	.	.	.	0,255,255	72	28.6458	25.5083	27.7582	23.4827	3.93019e-07	4.10877e-07	3.44193e-07	3.58245e-11	1	73847500	73882500	0
10	123995000	124000000	10	124385000	124390000	.	.	.	.	0,255,255	72	11.0566	11.8731	16.1192	15.5666	3.86109e-26	2.33731e-26	8.78527e-16	8.42812e-16	12	123996250	124392083	11071
10	88835000	88840000	10	88930000	88935000	.	.	.	.	0,255,255	72	12.7656	12.0777	15.4065	14.3445	7.05292e-21	2.33731e-26	8.82152e-21	9.08845e-21	7	88836785	88931785	9312
10	114470000	114475000	10	114545000	114550000	.	.	.	.	0,255,255	73	15.4788	12.7881	15.1713	12.3124	1.64545e-21	1.19458e-21	2.05469e-21	8.6525e-27	6	114472500	114545833	8333
10	89030000	89035000	10	89210000	89215000	.	.	.	.	0,255,255	75	13.4369	11.563	13.6369	17.137	8.67759e-23	1.50039e-28	1.08577e-22	2.09732e-17	9	89030833	89213611	13171
10	70925000	70930000	10	71205000	71210000	.	.	.	.	0,255,255	75	11.2824	10.9719	11.9774	14.5072	2.74239e-28	1.50039e-28	4.77047e-28	1.18384e-22	6	70922500	71211666	7683
10	69235000	69240000	10	69390000	69395000	.	.	.	.	0,255,255	79	11.7194	10.6398	15.1402	14.2879	3.17585e-31	1.46986e-31	2.78231e-25	2.87159e-25	15	69237166	69395166	13187
10	69640000	69645000	10	69715000	69720000	.	.	.	.	0,255,255	78	16.3899	15.2458	16.0288	16.5878	3.47265e-19	7.11044e-25	4.92415e-19	4.75469e-19	5	69643500	69719500	8062
10	68560000	68565000	10	68600000	68605000	.	.	.	.	0,255,255	83	24.1435	24.1649	24.806	24.3101	2.7844e-16	3.40505e-16	3.25414e-11	2.80571e-16	6	68560833	68601666	8375
10	96395000	96400000	10	96510000	96515000	.	.	.	.	0,255,255	81	15.2308	15.2105	22.1848	17.2301	9.5147e-27	6.80376e-27	2.69221e-15	9.24248e-21	4	96397500	96511250	5154
10	132455000	132460000	10	132635000	132640000	.	.	.	.	0,255,255	92	11.7001	8.93495	12.7502	12.5161	0	0	2.20188e-34	2.72807e-34	14	132460357	132636785	12877
10	103710000	103715000	10	103855000	103860000	.	.	.	.	0,255,255	91	16.5813	15.3495	24.6255	18.7369	5.17204e-27	5.66586e-34	1.55952e-14	8.26355e-27	9	103713611	103865277	17657
10	97075000	97080000	10	97205000	97210000	.	.	.	.	0,255,255	89	20.8697	21.1198	31.1963	23.3109	2.38649e-19	2.94904e-19	1.48852e-08	2.23735e-19	16	97078437	97203437	28315
10	102835000	102840000	10	102900000	102905000	.	.	.	.	0,255,255	88	14.832	14.4147	17.9231	18.7351	1.3182e-31	8.28919e-32	5.56162e-25	5.64088e-25	11	102834772	102904772	10612
10	127905000	127910000	10	128010000	128015000	.	.	.	.	0,255,255	87	15.6202	15.3787	22.4344	16.5288	1.60259e-24	4.26565e-31	2.74223e-18	2.30894e-24	6	127905833	128012500	8333
10	95425000	95430000	10	95600000	95605000	.	.	.	.	0,255,255	87	19.2415	17.897	19.6519	25.7531	1.60259e-24	1.63213e-24	2.74223e-18	8.45692e-13	7	95433214	95597500	10547
10	95245000	95250000	10	95360000	95365000	.	.	.	.	0,255,255	87	12.8462	11.8497	11.721	17.3806	6.83414e-31	8.08521e-38	2.1142e-37	2.30894e-24	10	95250000	95361000	13730
10	52310000	52315000	10	52485000	52490000	.	.	.	.	0,255,255	86	17.2067	16.3188	24.3541	17.5565	6.71002e-24	6.68823e-24	8.9647e-18	9.63825e-24	10	52310000	52488500	8500
10	73530000	73535000	10	73640000	73645000	.	.	.	.	0,255,255	97	18.1721	18.7711	23.4532	18.6769	6.56704e-31	7.33185e-31	1.15907e-23	1.32378e-30	11	73530681	73640227	13376
10	93375000	93380000	10	93480000	93485000	.	.	.	.	0,255,255	99	18.2059	16.0442	24.1214	20.9436	3.33151e-32	3.47835e-32	8.45332e-25	7.44753e-25	13	93374423	93486346	11979
10	103595000	103600000	10	103685000	103690000	.	.	.	.	0,255,255	97	15.1314	13.1823	17.9933	15.7544	3.71563e-38	2.15105e-38	1.18372e-30	1.32378e-30	10	103603000	103685000	10794
10	123580000	123585000	10	123965000	123970000	.	.	.	.	0,255,255	105	13.4313	8.90797	13.5906	12.3184	0	0	0	0	12	123582500	123965416	12754
10	69515000	69520000	10	69635000	69640000	.	.	.	.	0,255,255	169	26.3619	19.3832	27.2653	24.581	0	0	0	0	13	69517115	69634807	12313
10	100430000	100435000	10	100505000	100510000	.	.	.	.	0,255,255	114	21.3012	18.7308	25.0835	21.002	8.39764e-34	0	8.98358e-26	9.78587e-34	9	100436388	100514166	9196
10	100340000	100345000	10	100430000	100435000	.	.	.	.	0,255,255	108	17.2312	18.1451	19.7469	26.8806	2.29426e-38	2.44994e-38	4.37818e-30	1.32564e-22	7	100341071	100431785	9394
11	16820000	16830000	11	17060000	17070000	.	.	.	.	0,255,255	84	24.8264	31.236	33.916	44.5979	8.28297e-12	1.84764e-07	2.55579e-07	0.000930857	4	16812500	17067500	17678
11	65200000	65210000	11	65310000	65320000	.	.	.	.	0,255,255	99	39.873	41.3373	49.8039	46.8757	1.83498e-07	1.76664e-07	0.00173516	2.12837e-07	2	65200000	65315000	5000
11	102110000	102120000	11	102340000	102350000	.	.	.	.	0,255,255	112	55.8045	60.8046	71.3271	57.4876	3.05544e-06	3.28699e-06	0.017862	3.58701e-06	1	102115000	102345000	0
11	124760000	124770000	11	124830000	124840000	.	.	.	.	0,255,255	120	41.7582	50.0442	65.5886	60.058	3.31502e-14	3.43815e-08	0.00115771	3.72889e-08	2	124755000	124835000	10000
11	130430000	130440000	11	130890000	130900000	.	.	.	.	0,255,255	136	40.6432	27.6933	65.1963	23.1359	1.90518e-20	6.42794e-39	1.00156e-06	0	1	130435000	130895000	0
11	10400000	10410000	11	10650000	10660000	.	.	.	.	0,255,255	87	32.321	35.8016	43.528	36.0994	2.59724e-08	2.12679e-08	0.000215645	3.03948e-08	1	10405000	10655000	0
11	27210000	27220000	11	27460000	27470000	.	.	.	.	0,255,255	86	21.727	41.5977	34.7518	47.2892	6.28181e-18	0.000298649	6.16414e-08	0.000353	1	27215000	27465000	0
11	15820000	15830000	11	15920000	15930000	.	.	.	.	0,255,255	86	35.4817	33.3082	38.4404	39.9826	5.37281e-08	4.41724e-08	6.16414e-08	0.000353	1	15825000	15925000	0
11	119730000	119740000	11	120100000	120110000	.	.	.	.	0,255,255	85	27.5162	27.9121	25.6375	37.217	3.27682e-12	2.37316e-12	4.08921e-12	1.28689e-07	3	119738333	120108333	7454
11	19740000	19750000	11	19900000	19910000	.	.	.	.	0,255,255	85	38.9585	32.6207	32.8563	43.0854	0.000475279	9.09946e-08	1.26615e-07	0.00057786	2	19750000	19905000	5000
11	69290000	69300000	11	69490000	69500000	.	.	.	.	0,255,255	84	34.7594	36.8417	46.4258	34.1625	2.21714e-07	1.84764e-07	0.00093608	2.58171e-07	1	69295000	69495000	0
11	69100000	69110000	11	69440000	69450000	.	.	.	.	0,255,255	83	46.0644	36.4875	47.7608	38.2426	0.00120763	3.70157e-07	0.00148446	5.17475e-07	1	69105000	69445000	0
11	83830000	83840000	11	84260000	84270000	.	.	.	.	0,255,255	82	37.1191	29.7982	46.2299	29.6663	8.71346e-07	3.79494e-11	0.00234288	6.48377e-11	1	83835000	84265000	0
11	78640000	78650000	11	79050000	79060000	.	.	.	.	0,255,255	82	32.5071	32.6666	45.229	31.1403	8.71346e-07	7.37147e-07	0.00234288	1.02729e-06	2	78645000	79065000	10000
11	78140000	78150000	11	78560000	78570000	.	.	.	.	0,255,255	82	27.3005	25.2997	21.432	43.586	5.18552e-11	3.79494e-11	9.78469e-16	0.00233166	1	78145000	78565000	0
11	31810000	31820000	11	31960000	31970000	.	.	.	.	0,255,255	82	30.2399	29.5708	31.0789	35.993	5.18552e-11	3.79494e-11	1.00833e-06	1.02729e-06	2	31815000	31960000	5000
11	27180000	27190000	11	27290000	27300000	.	.	.	.	0,255,255	82	41.8569	38.5205	43.3046	41.6383	0.0018939	7.37147e-07	0.00234288	0.00233166	2	27195000	27295000	10000
11	6530000	6540000	11	6680000	6690000	.	.	.	.	0,255,255	82	31.8804	32.7671	39.0824	44.142	8.71346e-07	7.37147e-07	0.00234288	0.00233166	5	6533000	6689000	16125
11	121650000	121660000	11	121880000	121890000	.	.	.	.	0,255,255	81	38.4006	31.4953	46.0288	31.0215	1.68843e-06	1.44004e-06	0.0036398	1.9917e-06	2	121655000	121890000	5000
11	121320000	121330000	11	121440000	121450000	.	.	.	.	0,255,255	81	37.7835	35.6473	40.9841	39.2787	1.68843e-06	1.44004e-06	0.0036398	0.00361441	2	121320000	121450000	7071
11	86040000	86050000	11	86290000	86300000	.	.	.	.	0,255,255	81	37.9811	37.0047	44.0123	38.6415	1.68843e-06	1.44004e-06	0.0036398	1.9917e-06	1	86045000	86295000	0
11	30960000	30970000	11	31040000	31050000	.	.	.	.	0,255,255	81	31.7117	33.6709	36.4862	36.9227	1.68843e-06	1.44004e-06	1.95869e-06	1.9917e-06	2	30960000	31045000	5000
11	9610000	9620000	11	9750000	9760000	.	.	.	.	0,255,255	81	37.6195	31.614	33.0447	38.9065	1.68843e-06	1.44004e-06	1.95869e-06	0.00361441	2	9620000	9750000	7071
11	550000	560000	11	710000	720000	.	.	.	.	0,255,255	81	32.9237	33.6412	41.3744	33.074	1.68843e-06	1.44004e-06	0.0036398	1.9917e-06	3	558333	721666	7454
11	124670000	124680000	11	124860000	124870000	.	.	.	.	0,255,255	80	27.264	33.9926	42.3255	37.2598	3.06893e-10	2.80768e-06	0.00558326	3.82744e-06	2	124670000	124870000	7071
11	120510000	120520000	11	120920000	120930000	.	.	.	.	0,255,255	80	20.4466	26.0337	36.0085	25.4711	5.82928e-15	2.25854e-10	3.77135e-06	3.80214e-10	1	120515000	120925000	0
11	64480000	64490000	11	64650000	64660000	.	.	.	.	0,255,255	80	29.2786	32.9917	29.6522	48.6591	3.06893e-10	2.80768e-06	3.7394e-10	0.00553796	1	64485000	64655000	0
11	35820000	35830000	11	35940000	35950000	.	.	.	.	0,255,255	80	43.3939	39.2061	46.6825	33.5085	0.00444822	0.00472336	0.00558326	3.82744e-06	1	35825000	35945000	0
11	1650000	1660000	11	1830000	1840000	.	.	.	.	0,255,255	80	32.1873	26.5313	28.314	42.9411	3.26276e-06	2.25854e-10	3.7394e-10	0.00553796	2	1650000	1835000	5000
11	920000	930000	11	1040000	1050000	.	.	.	.	0,255,255	80	35.0754	38.005	41.3769	48.6637	3.26276e-06	2.80768e-06	0.00558326	0.00553796	3	921666	1055000	10541
11	96820000	96830000	11	97140000	97150000	.	.	.	.	0,255,255	79	35.9495	34.6937	39.9115	38.5327	6.15392e-06	5.34465e-06	0.00841649	7.21073e-06	2	96830000	97140000	7071
11	22670000	22680000	11	22770000	22780000	.	.	.	.	0,255,255	79	32.6925	35.3292	38.9047	40.0498	6.15392e-06	5.34465e-06	0.00841649	0.00837937	3	22671666	22781666	7453
11	17230000	17240000	11	17350000	17360000	.	.	.	.	0,255,255	79	37.1197	32.7928	39.5856	40.5882	6.15392e-06	5.34465e-06	0.00841649	0.00837937	3	17231666	17351666	7453
11	12410000	12420000	11	12670000	12680000	.	.	.	.	0,255,255	79	34.1173	30.9523	33.219	37.0141	6.15392e-06	5.34465e-06	7.15147e-06	7.21073e-06	1	12415000	12675000	0
11	122210000	122220000	11	122440000	122450000	.	.	.	.	0,255,255	78	30.5018	33.2039	47.1832	31.8863	1.72636e-09	1.00863e-05	0.0125721	1.34689e-05	1	122215000	122445000	0
11	85930000	85940000	11	86210000	86220000	.	.	.	.	0,255,255	78	33.4058	43.5558	45.2509	47.6842	1.1509e-05	0.0106905	0.0125721	0.0125787	2	85935000	86210000	5000
11	22540000	22550000	11	22780000	22790000	.	.	.	.	0,255,255	78	24.0647	23.7665	24.9894	30.5536	5.03618e-14	3.5022e-14	2.07086e-09	2.10029e-09	2	22550000	22790000	7071
11	10510000	10520000	11	10730000	10740000	.	.	.	.	0,255,255	78	34.2843	31.5619	28.0108	46.6754	1.1509e-05	1.00863e-05	2.07086e-09	0.0125787	1	10515000	10735000	0
11	5200000	5210000	11	5380000	5390000	.	.	.	.	0,255,255	78	24.4657	24.6681	29.2686	28.4428	5.03618e-14	1.27725e-09	2.07086e-09	2.10029e-09	2	5205000	5380000	5000
11	118690000	118700000	11	118950000	118960000	.	.	.	.	0,255,255	77	25.3136	27.6681	36.1401	30.5707	4.01145e-09	2.97028e-09	2.47928e-05	4.83874e-09	3	118695000	118955000	10000
11	83280000	83290000	11	83670000	83680000	.	.	.	.	0,255,255	77	32.3295	35.7362	48.6041	34.0917	2.1259e-05	1.87776e-05	0.0184926	2.49978e-05	1	83285000	83675000	0
11	78640000	78650000	11	79090000	79100000	.	.	.	.	0,255,255	77	31.538	28.3556	43.7456	28.1766	2.1259e-05	2.97028e-09	0.0184926	4.83874e-09	1	78645000	79095000	0
11	63760000	63770000	11	63910000	63920000	.	.	.	.	0,255,255	76	28.0791	27.486	35.464	27.4806	9.20905e-09	6.8941e-09	4.52853e-05	1.10862e-08	1	63765000	63915000	0
11	46120000	46130000	11	46230000	46240000	.	.	.	.	0,255,255	76	36.9533	31.0927	36.791	29.6322	3.89606e-05	3.45519e-05	4.52853e-05	1.10862e-08	1	46125000	46235000	0
11	109940000	109950000	11	110170000	110180000	.	.	.	.	0,255,255	75	25.9975	19.4411	34.6388	18.1681	2.0684e-08	1.63285e-17	8.17599e-05	4.15215e-17	3	109948333	110175000	12019
11	82900000	82910000	11	83240000	83250000	.	.	.	.	0,255,255	75	31.5363	30.2357	44.9199	32.0678	6.99474e-05	1.56753e-08	0.0382828	8.26087e-05	2	82905000	83250000	5000
11	120930000	120940000	11	121110000	121120000	.	.	.	.	0,255,255	74	27.9866	26.8858	27.6418	31.8991	4.6259e-08	3.53706e-08	5.51173e-08	0.000146665	3	120945000	121115000	10000
11	111870000	111880000	11	112070000	112080000	.	.	.	.	0,255,255	74	40.0481	30.8013	40.636	31.4196	0.0422181	3.53706e-08	0.0543635	0.000146665	2	111875000	112080000	5000
11	95160000	95170000	11	95330000	95340000	.	.	.	.	0,255,255	74	41.9128	35.2237	45.7344	42.7198	0.0422181	0.000111927	0.0543635	0.0547074	2	95165000	95340000	5000
11	31240000	31250000	11	31360000	31370000	.	.	.	.	0,255,255	74	33.1516	29.5873	36.8961	31.3191	0.000124675	3.53706e-08	0.000145158	0.000146665	2	31245000	31375000	10000
11	119490000	119500000	11	119650000	119660000	.	.	.	.	0,255,255	73	35.6488	33.2576	41.8377	33.7605	0.0002179	0.000197043	0.0755678	0.000257409	3	119488333	119658333	7454
11	67630000	67640000	11	67710000	67720000	.	.	.	.	0,255,255	73	28.7591	28.2896	29.2085	33.2945	1.01871e-07	7.83236e-08	1.21166e-07	0.000257409	1	67635000	67715000	0
11	27180000	27190000	11	27350000	27360000	.	.	.	.	0,255,255	73	37.9465	30.4739	41.7777	31.3504	0.0002179	7.83236e-08	0.0755678	0.000257409	2	27190000	27360000	7071
11	7140000	7150000	11	7440000	7450000	.	.	.	.	0,255,255	72	23.0837	26.6864	29.1264	37.4225	2.53918e-11	1.70305e-07	2.60478e-07	0.000442061	1	7145000	7445000	0
11	89670000	89680000	11	90110000	90120000	.	.	.	.	0,255,255	71	16.8864	17.9442	19.3886	29.9913	2.97047e-15	2.2975e-15	4.9169e-15	5.58332e-07	2	89675000	90110000	5000
11	81640000	81650000	11	81960000	81970000	.	.	.	.	0,255,255	71	30.5304	30.2691	38.0878	34.1596	4.7103e-07	3.6593e-07	0.000742179	0.000753494	1	81645000	81965000	0
11	7770000	7780000	11	7820000	7830000	.	.	.	.	0,255,255	71	29.4276	36.3884	34.2309	35.7866	4.7103e-07	0.000585089	0.000742179	0.000753494	1	7775000	7825000	0
11	72580000	72590000	11	72790000	72800000	.	.	.	.	0,255,255	70	36.9976	30.425	33.4865	35.6231	0.00106814	7.77843e-07	0.00124343	0.00126718	1	72585000	72795000	0
11	45130000	45140000	11	45300000	45310000	.	.	.	.	0,255,255	70	30.3757	33.9596	36.9803	37.3702	9.96515e-07	0.000988305	0.00124343	0.00126718	1	45135000	45305000	0
11	17820000	17830000	11	17970000	17980000	.	.	.	.	0,255,255	70	30.6096	29.1797	27.1486	38.5274	9.96515e-07	7.77843e-07	1.17439e-06	0.00126718	1	17825000	17975000	0
11	67630000	67640000	11	67800000	67810000	.	.	.	.	0,255,255	69	36.1999	27.0998	29.3473	34.7374	0.00175996	1.62325e-06	2.43779e-06	0.00208846	1	67635000	67805000	0
11	131070000	131080000	11	131210000	131220000	.	.	.	.	0,255,255	68	30.2856	31.5022	37.193	33.1172	4.22911e-06	0.00269896	0.00336118	0.00340629	2	131070000	131220000	7071
11	118140000	118150000	11	118350000	118360000	.	.	.	.	0,255,255	68	32.7543	27.0412	25.69	35.1765	0.00285626	3.33623e-06	4.99038e-06	0.00340629	1	118145000	118355000	0
11	116070000	116080000	11	116270000	116280000	.	.	.	.	0,255,255	68	30.404	28.5387	33.9091	30.6906	4.22911e-06	3.33623e-06	0.00336118	4.99324e-06	1	116075000	116275000	0
11	94760000	94770000	11	94970000	94980000	.	.	.	.	0,255,255	68	33.5623	30.9722	32.2859	32.7147	0.00285626	0.00269896	0.00336118	0.00340629	1	94765000	94975000	0
11	44100000	44110000	11	44530000	44540000	.	.	.	.	0,255,255	68	21.6026	17.3711	18.5721	26.2408	1.18913e-09	8.0401e-14	1.64164e-13	4.99324e-06	3	44101666	44531666	7453
11	32430000	32440000	11	32580000	32590000	.	.	.	.	0,255,255	68	31.2883	31.2655	34.036	31.0444	0.00285626	0.00269896	0.00336118	0.00340629	2	32440000	32585000	5000
11	14530000	14540000	11	14640000	14650000	.	.	.	.	0,255,255	68	33.1298	28.2572	33.1286	29.5388	0.00285626	3.33623e-06	0.00336118	4.99324e-06	2	14540000	14645000	5000
11	26290000	26300000	11	26550000	26560000	.	.	.	.	0,255,255	67	29.3548	22.724	30.5375	26.5688	8.53545e-06	2.27047e-09	9.92957e-06	1.00269e-05	2	26300000	26555000	5000
11	131690000	131700000	11	132120000	132130000	.	.	.	.	0,255,255	66	22.652	18.2201	21.9764	24.2609	7.46061e-09	7.93033e-13	1.05782e-08	1.06152e-08	5	131695000	132125000	10000
11	112280000	112290000	11	112580000	112590000	.	.	.	.	0,255,255	66	37.1297	26.7283	34.8861	23.2079	0.00713461	1.35255e-05	0.00858679	1.06152e-08	1	112285000	112585000	0
11	84560000	84570000	11	84780000	84790000	.	.	.	.	0,255,255	66	34.6705	26.3512	36.0076	22.6882	0.00713461	1.35255e-05	0.00858679	1.06152e-08	1	84565000	84785000	0
11	57340000	57350000	11	57520000	57530000	.	.	.	.	0,255,255	66	23.0348	21.3039	37.1851	20.4977	7.46061e-09	5.70967e-09	0.00858679	1.06152e-08	1	57345000	57525000	0
11	41310000	41320000	11	41450000	41460000	.	.	.	.	0,255,255	66	28.2679	28.8896	37.5554	31.0236	1.6933e-05	1.35255e-05	0.00858679	0.00865739	2	41310000	41455000	5000
11	35820000	35830000	11	36130000	36140000	.	.	.	.	0,255,255	66	25.0526	25.1599	32.4758	24.8261	1.6933e-05	1.35255e-05	0.00858679	1.97965e-05	2	35830000	36135000	5000
11	31100000	31110000	11	31390000	31400000	.	.	.	.	0,255,255	66	27.9937	26.5226	34.0772	23.987	1.6933e-05	1.35255e-05	0.00858679	1.06152e-08	1	31105000	31395000	0
11	29450000	29460000	11	30140000	30150000	.	.	.	.	0,255,255	66	18.883	25.6462	35.4364	24.0163	1.03138e-12	1.35255e-05	0.00858679	1.06152e-08	1	29455000	30145000	0
11	131910000	131920000	11	132120000	132130000	.	.	.	.	0,255,255	65	23.0743	24.5295	23.8393	34.8971	1.83458e-08	1.4094e-08	2.58525e-08	0.0134783	1	131915000	132125000	0
11	92220000	92230000	11	92880000	92890000	.	.	.	.	0,255,255	65	24.7211	22.7485	26.1162	30.5892	3.30745e-05	1.4094e-08	3.80249e-05	3.87732e-05	2	92225000	92880000	5000
11	59280000	59290000	11	59420000	59430000	.	.	.	.	0,255,255	65	29.6172	30.8251	29.7813	33.8793	3.30745e-05	2.66519e-05	3.80249e-05	0.0134783	2	59290000	59425000	5000
11	5600000	5610000	11	5800000	5810000	.	.	.	.	0,255,255	65	22.585	24.7214	22.693	27.9799	1.83458e-08	2.66519e-05	2.58525e-08	3.87732e-05	3	5595000	5805000	10000
11	3030000	3040000	11	3200000	3210000	.	.	.	.	0,255,255	65	29.1726	29.2192	30.1004	34.2292	3.30745e-05	2.66519e-05	3.80249e-05	0.0134783	1	3035000	3205000	0
11	2180000	2190000	11	2420000	2430000	.	.	.	.	0,255,255	65	22.4719	19.7996	25.2851	22.9512	1.83458e-08	1.4094e-08	3.80249e-05	2.59198e-08	1	2185000	2425000	0
11	106150000	106160000	11	106580000	106590000	.	.	.	.	0,255,255	64	18.3086	21.1219	23.1074	23.4961	9.70439e-12	3.44998e-08	6.18909e-08	6.28675e-08	3	106158333	106581666	7454
11	131400000	131410000	11	131660000	131670000	.	.	.	.	0,255,255	62	25.0888	21.0818	21.538	29.1065	0.000222852	1.94336e-07	3.35615e-07	0.000260424	3	131408333	131671666	7454
11	120520000	120530000	11	120810000	120820000	.	.	.	.	0,255,255	61	29.2999	29.8439	32.8908	30.9204	0.000406825	0.000338322	0.0656763	0.0662688	2	120520000	120810000	7071
11	103680000	103690000	11	103850000	103860000	.	.	.	.	0,255,255	61	24.5204	24.8031	29.7498	27.2309	5.70066e-07	0.000338322	0.000466691	0.000475006	1	103685000	103855000	0
11	15660000	15670000	11	15810000	15820000	.	.	.	.	0,255,255	61	32.0731	29.9316	36.9573	29.639	0.0525815	0.000338322	0.0656763	0.000475006	2	15660000	15820000	7071
11	13770000	13780000	11	13950000	13960000	.	.	.	.	0,255,255	61	24.3767	20.8144	23.5572	21.7646	5.70066e-07	4.48903e-07	7.58514e-07	7.76842e-07	1	13775000	13955000	0
11	9970000	9980000	11	10300000	10310000	.	.	.	.	0,255,255	61	24.847	25.3319	26.208	29.4674	0.000406825	0.000338322	0.000466691	0.000475006	2	9975000	10310000	5000
11	112580000	112590000	11	112790000	112800000	.	.	.	.	0,255,255	60	28.7559	26.1243	30.1716	26.0033	0.000731075	0.000611607	0.000833156	0.000844619	1	112585000	112795000	0
11	82900000	82910000	11	83810000	83820000	.	.	.	.	0,255,255	60	14.3555	14.8047	13.5559	31.9904	1.28732e-13	1.12443e-13	2.43641e-13	0.0946577	2	82905000	83820000	5000
11	33370000	33380000	11	33530000	33540000	.	.	.	.	0,255,255	60	32.786	27.7115	34.3918	27.7537	0.0742925	0.000611607	0.0935914	0.000844619	2	33370000	33540000	7071
11	26320000	26330000	11	26550000	26560000	.	.	.	.	0,255,255	60	28.5008	28.792	31.7637	30.9096	0.000731075	0.000611607	0.0935914	0.000844619	2	26325000	26550000	5000
11	13770000	13780000	11	14140000	14150000	.	.	.	.	0,255,255	60	14.9632	16.0468	18.894	17.3983	1.28732e-13	5.40934e-10	1.0067e-09	1.16407e-09	1	13775000	14145000	0
11	108700000	108710000	11	108860000	108870000	.	.	.	.	0,255,255	59	25.2576	24.7843	27.3357	26.7439	0.00128088	0.00108549	0.00147264	0.0014872	2	108700000	108870000	7071
11	74450000	74460000	11	74730000	74740000	.	.	.	.	0,255,255	59	26.8479	23.1725	23.0128	28.0305	0.00128088	2.2738e-06	3.71646e-06	0.0014872	1	74455000	74735000	0
11	120680000	120690000	11	120950000	120960000	.	.	.	.	0,255,255	58	28.6511	26.2642	27.481	26.121	0.00220411	0.00189261	0.0025446	0.0025683	1	120685000	120955000	0
11	85590000	85600000	11	85820000	85830000	.	.	.	.	0,255,255	58	25.9404	22.7432	22.0691	27.823	0.00220411	5.00352e-06	8.07394e-06	0.0025683	1	85595000	85825000	0
11	80150000	80160000	11	81230000	81240000	.	.	.	.	0,255,255	58	15.5771	13.6945	13.4492	19.828	5.1958e-09	1.34504e-12	2.74256e-12	8.16945e-06	1	80155000	81235000	0
11	113550000	113560000	11	113730000	113740000	.	.	.	.	0,255,255	57	26.998	26.6655	29.9724	29.0455	0.00372211	0.00324688	0.00430681	0.00433576	1	113555000	113735000	0
11	103200000	103210000	11	103600000	103610000	.	.	.	.	0,255,255	57	23.4314	19.0882	19.6397	26.4032	1.31901e-05	1.10976e-08	1.70652e-05	0.00433576	1	103205000	103605000	0
11	44550000	44560000	11	44920000	44930000	.	.	.	.	0,255,255	57	24.0295	18.9067	23.0973	22.7182	1.31901e-05	1.10976e-08	1.70652e-05	1.7177e-05	2	44555000	44920000	5000
11	30580000	30590000	11	30860000	30870000	.	.	.	.	0,255,255	57	24.494	25.6294	27.8552	25.1016	1.31901e-05	0.00324688	0.00430681	0.00433576	1	30585000	30865000	0
11	29160000	29170000	11	29320000	29330000	.	.	.	.	0,255,255	57	26.0941	21.2901	21.1365	26.8428	0.00372211	1.07427e-05	1.70652e-05	0.00433576	1	29165000	29325000	0
11	18530000	18540000	11	18760000	18770000	.	.	.	.	0,255,255	57	27.9657	21.9348	28.9017	22.543	0.00372211	1.07427e-05	0.00430681	1.7177e-05	1	18535000	18765000	0
11	14640000	14650000	11	14890000	14900000	.	.	.	.	0,255,255	57	22.0644	22.7504	23.4804	23.321	1.31901e-05	1.07427e-05	1.70652e-05	1.7177e-05	2	14645000	14890000	5000
11	1200000	1210000	11	1510000	1520000	.	.	.	.	0,255,255	57	21.0965	18.6507	21.5352	25.7181	1.31901e-05	1.10976e-08	1.70652e-05	0.00433576	2	1200000	1515000	5000
11	57450000	57460000	11	57640000	57650000	.	.	.	.	0,255,255	56	20.6786	19.6299	19.6021	27.1838	2.76665e-05	2.28463e-05	3.57943e-05	0.00721663	1	57455000	57645000	0
11	17230000	17240000	11	17500000	17510000	.	.	.	.	0,255,255	56	14.1664	13.612	17.7779	13.6279	1.58252e-11	1.43954e-11	5.14591e-08	3.3738e-11	3	17228333	17508333	7454
11	16360000	16370000	11	16600000	16610000	.	.	.	.	0,255,255	56	24.7113	21.211	18.1769	26.8968	0.00616399	2.28463e-05	5.14591e-08	0.00721663	1	16365000	16605000	0
11	10300000	10310000	11	10730000	10740000	.	.	.	.	0,255,255	56	23.4224	17.5914	11.6895	28.8694	2.76665e-05	2.91291e-08	1.07367e-14	0.00721663	1	10305000	10735000	0
11	93890000	93900000	11	94600000	94610000	.	.	.	.	0,255,255	55	18.3105	15.7511	17.9775	17.0585	9.22437e-08	7.57348e-08	1.30348e-07	1.46534e-07	1	93895000	94605000	0
11	11400000	11410000	11	11780000	11790000	.	.	.	.	0,255,255	55	22.4422	19.7069	20.3687	24.9732	5.67265e-05	4.74209e-05	7.30192e-05	0.0117246	1	11405000	11785000	0
11	128030000	128040000	11	128830000	128840000	.	.	.	.	0,255,255	54	13.7522	13.0058	19.7959	12.9267	1.63077e-10	1.43101e-10	0.000145193	3.26563e-10	2	128035000	128845000	10000
11	117430000	117440000	11	117940000	117950000	.	.	.	.	0,255,255	54	17.1515	22.3648	24.9614	22.3334	2.33923e-07	9.64534e-05	0.0188338	0.00014701	2	117430000	117950000	7071
11	113300000	113310000	11	113790000	113800000	.	.	.	.	0,255,255	54	19.6911	13.3686	19.7051	11.3532	0.000114171	1.43101e-10	0.000145193	1.50751e-13	1	113305000	113795000	0
11	89620000	89630000	11	90110000	90120000	.	.	.	.	0,255,255	54	22.1811	16.8818	14.3257	27.3197	0.000114171	1.94671e-07	2.87891e-10	0.0187693	1	89625000	90115000	0
11	75800000	75810000	11	76150000	76160000	.	.	.	.	0,255,255	54	22.5609	23.8542	28.1233	27.3988	0.000114171	9.64534e-05	0.0188338	0.0187693	3	75801666	76151666	7453
11	66480000	66490000	11	66670000	66680000	.	.	.	.	0,255,255	54	23.9962	22.5845	22.5431	28.7762	0.000114171	9.64534e-05	0.000145193	0.0187693	1	66485000	66675000	0
11	63830000	63840000	11	64150000	64160000	.	.	.	.	0,255,255	54	12.9057	15.4358	19.4555	19.2722	1.63077e-10	1.43101e-10	3.2987e-07	3.66139e-07	1	63835000	64155000	0
11	31230000	31240000	11	31870000	31880000	.	.	.	.	0,255,255	54	15.4088	15.0591	20.938	14.246	1.63077e-10	1.43101e-10	0.000145193	3.26563e-10	3	31245000	31875000	10000
11	75540000	75550000	11	75860000	75870000	.	.	.	.	0,255,255	53	21.0069	17.9095	19.8165	21.8512	0.000225694	4.84161e-07	0.000284652	0.000289225	2	75550000	75860000	7071
11	44930000	44940000	11	45290000	45300000	.	.	.	.	0,255,255	53	17.5116	16.0884	24.9173	16.4948	5.78923e-07	4.84161e-07	0.029491	8.8422e-07	2	44940000	45295000	5000
11	14910000	14920000	11	15070000	15080000	.	.	.	.	0,255,255	53	22.3425	19.1747	20.8855	26.1822	0.000225694	4.84161e-07	0.000284652	0.0293792	2	14910000	15075000	5000
11	14780000	14790000	11	14900000	14910000	.	.	.	.	0,255,255	53	22.8806	21.3702	21.6123	20.6356	0.000225694	0.000192414	0.000284652	0.000289225	1	14785000	14905000	0
11	131060000	131070000	11	131500000	131510000	.	.	.	.	0,255,255	52	15.3041	15.965	20.2632	18.8308	1.53225e-09	1.18472e-06	0.000548467	2.14953e-06	3	131065000	131505000	10000
11	75280000	75290000	11	75530000	75540000	.	.	.	.	0,255,255	52	24.4741	19.893	21.6412	23.5063	0.00043947	0.000378839	0.000548467	0.000556665	2	75280000	75535000	5000
11	62900000	62910000	11	63210000	63220000	.	.	.	.	0,255,255	52	17.7707	12.2708	14.889	14.0497	1.40747e-06	9.20202e-13	2.69801e-09	3.01013e-09	1	62905000	63215000	0
11	60360000	60370000	11	60610000	60620000	.	.	.	.	0,255,255	52	16.8675	18.5171	20.4487	21.0422	1.40747e-06	1.18472e-06	0.000548467	0.000556665	1	60365000	60615000	0
11	32320000	32330000	11	32790000	32800000	.	.	.	.	0,255,255	52	19.9916	16.4474	18.8159	21.077	0.00043947	1.18472e-06	1.98294e-06	0.000556665	3	32318333	32791666	7454
11	124960000	124970000	11	125140000	125150000	.	.	.	.	0,255,255	51	15.1641	12.8595	18.231	14.8527	4.65181e-09	4.20624e-09	4.68573e-06	8.92418e-09	2	124965000	125140000	5000
11	71860000	71870000	11	71990000	72000000	.	.	.	.	0,255,255	51	21.3038	20.213	22.8812	22.5557	0.000828693	0.000726034	0.00103199	0.00104759	1	71865000	71995000	0
11	66570000	66580000	11	66830000	66840000	.	.	.	.	0,255,255	51	16.3281	19.084	22.4522	23.7129	3.36349e-06	2.83745e-06	0.00103199	0.00104759	1	66575000	66835000	0
11	35610000	35620000	11	36470000	36480000	.	.	.	.	0,255,255	51	9.97	11.4453	12.2582	13.6091	3.53205e-12	3.43389e-12	8.30648e-12	8.92418e-09	2	35615000	36485000	10000
11	12320000	12330000	11	12670000	12680000	.	.	.	.	0,255,255	51	24.309	19.7934	21.7201	24.0127	0.000828693	0.000726034	0.00103199	0.00104759	1	12325000	12675000	0
11	11790000	11800000	11	12280000	12290000	.	.	.	.	0,255,255	51	19.2669	12.4807	13.6703	16.3654	3.36349e-06	4.20624e-09	8.0348e-09	5.03824e-06	2	11800000	12285000	5000
11	40300000	40310000	11	41200000	41210000	.	.	.	.	0,255,255	50	13.3296	10.6679	16.2155	11.9742	1.36605e-08	1.21791e-11	1.0919e-05	2.83067e-11	3	40305000	41191666	16666
11	32430000	32440000	11	32790000	32800000	.	.	.	.	0,255,255	50	15.2867	16.9596	15.7228	23.1857	1.36605e-08	6.68358e-06	1.0919e-05	0.00193345	2	32440000	32795000	5000
11	31230000	31240000	11	31810000	31820000	.	.	.	.	0,255,255	50	14.6815	14.3319	20.9668	13.0801	1.36605e-08	1.24408e-08	0.0019125	2.5083e-08	1	31235000	31815000	0
11	134350000	134360000	11	134860000	134870000	.	.	.	.	0,255,255	49	21.5005	20.0876	24.3358	20.0362	0.00277938	0.00250387	0.00344742	0.0034796	1	134355000	134865000	0
11	123100000	123110000	11	123470000	123480000	.	.	.	.	0,255,255	49	12.4908	12.9547	17.0109	13.8596	3.929e-08	3.54097e-08	2.4586e-05	6.90609e-08	3	123101666	123478333	7454
11	114770000	114780000	11	115310000	115320000	.	.	.	.	0,255,255	49	14.9259	12.5661	16.4501	13.5649	3.929e-08	3.54097e-08	2.4586e-05	6.90609e-08	3	114775000	115325000	10000
11	66690000	66700000	11	66970000	66980000	.	.	.	.	0,255,255	49	20.1828	17.5181	19.6522	18.0063	0.00277938	1.52868e-05	0.00344742	2.60999e-05	1	66695000	66975000	0
11	56840000	56850000	11	57110000	57120000	.	.	.	.	0,255,255	49	19.2803	15.9066	20.1183	17.0338	1.79375e-05	1.52868e-05	0.00344742	2.60999e-05	2	56845000	57120000	5000
11	17220000	17230000	11	17520000	17530000	.	.	.	.	0,255,255	49	20.6484	16.0061	20.3387	16.3487	0.00277938	1.52868e-05	0.00344742	2.60999e-05	1	17225000	17525000	0
11	131240000	131250000	11	131670000	131680000	.	.	.	.	0,255,255	48	16.9279	14.773	13.7499	21.5708	3.989e-05	9.98269e-08	1.76954e-07	0.00612656	1	131245000	131675000	0
11	19070000	19080000	11	19740000	19750000	.	.	.	.	0,255,255	48	10.4797	9.79565	15.7462	9.9848	1.56312e-10	1.26069e-13	5.39945e-05	3.52667e-10	1	19075000	19745000	0
11	1650000	1660000	11	2150000	2160000	.	.	.	.	0,255,255	48	14.0755	13.3189	13.7767	21.235	1.11109e-07	9.98269e-08	1.76954e-07	0.00612656	1	1655000	2155000	0
11	124960000	124970000	11	125420000	125430000	.	.	.	.	0,255,255	47	16.5144	14.536	18.7722	16.1896	8.74783e-05	2.77786e-07	0.000116775	0.000125029	1	124965000	125425000	0
11	112610000	112620000	11	112960000	112970000	.	.	.	.	0,255,255	47	20.6603	21.2762	24.1048	21.7415	0.00853426	0.00793848	0.0105781	0.0105214	2	112615000	112960000	5000
11	59050000	59060000	11	59130000	59140000	.	.	.	.	0,255,255	47	17.0202	18.4663	21.4803	18.137	8.74783e-05	7.60408e-05	0.0105781	0.000125029	1	59055000	59135000	0
11	118190000	118200000	11	118560000	118570000	.	.	.	.	0,255,255	46	16.8451	15.7214	18.527	21.0634	0.000185366	0.000163509	0.00024377	0.0176956	1	118195000	118565000	0
11	68630000	68640000	11	69080000	69090000	.	.	.	.	0,255,255	46	13.2811	12.0656	13.0805	16.6541	8.12511e-07	1.80194e-09	1.28899e-06	0.000259997	2	68635000	69090000	5000
11	42760000	42770000	11	43130000	43140000	.	.	.	.	0,255,255	46	16.5321	18.8479	21.3703	17.2344	0.000185366	0.000163509	0.0178342	0.000259997	1	42765000	43135000	0
11	40710000	40720000	11	40990000	41000000	.	.	.	.	0,255,255	46	14.3764	14.7726	15.6748	15.2868	8.12511e-07	7.42915e-07	0.00024377	1.39066e-06	2	40715000	41000000	5000
11	32800000	32810000	11	33060000	33070000	.	.	.	.	0,255,255	46	19.1515	18.5654	18.4061	22.9423	0.000185366	0.000163509	0.00024377	0.0176956	2	32810000	33065000	5000
11	15650000	15660000	11	16610000	16620000	.	.	.	.	0,255,255	46	11.2142	11.7803	11.856	13.4422	1.8554e-09	1.80194e-09	3.93455e-09	1.39066e-06	4	15655000	16612500	10308
11	85590000	85600000	11	86290000	86300000	.	.	.	.	0,255,255	45	19.2958	13.0624	13.1569	16.9861	0.000388046	1.95014e-06	3.28899e-06	0.000531199	1	85595000	86295000	0
11	82710000	82720000	11	83070000	83080000	.	.	.	.	0,255,255	45	17.8752	14.8234	18.0526	15.4201	0.000388046	1.95014e-06	0.000504874	3.65305e-06	2	82720000	83075000	5000
11	31880000	31890000	11	32170000	32180000	.	.	.	.	0,255,255	45	15.8664	16.9827	15.7677	24.4058	0.000388046	0.00034437	0.000504874	0.0290029	2	31875000	32175000	10000
11	19940000	19950000	11	20330000	20340000	.	.	.	.	0,255,255	45	12.2568	16.7811	18.7313	18.9343	6.00962e-09	0.00034437	0.000504874	0.000531199	2	19950000	20340000	7071
11	112590000	112600000	11	113110000	113120000	.	.	.	.	0,255,255	44	13.1699	13.6737	19.1971	14.9466	5.40834e-06	4.9876e-06	0.00101244	9.07815e-06	3	112588333	113111666	7454
11	92930000	92940000	11	93650000	93660000	.	.	.	.	0,255,255	44	19.9068	16.3421	20.717	20.7752	0.0378737	0.00070554	0.0468766	0.0462619	3	92941666	93651666	7453
11	80160000	80170000	11	81000000	81010000	.	.	.	.	0,255,255	44	13.4505	14.6259	16.3905	16.8689	5.40834e-06	4.9876e-06	0.00101244	0.00107201	1	80165000	81005000	0
11	63040000	63050000	11	63210000	63220000	.	.	.	.	0,255,255	44	17.8963	18.268	20.0837	20.0578	0.000784468	0.00070554	0.0468766	0.0462619	2	63040000	63215000	5000
11	61790000	61800000	11	62080000	62090000	.	.	.	.	0,255,255	44	11.9737	15.6744	16.2396	17.5193	1.88104e-08	0.00070554	0.00101244	0.00107201	2	61795000	62095000	10000
11	32320000	32330000	11	32610000	32620000	.	.	.	.	0,255,255	44	15.5706	15.3789	19.3141	15.5403	0.000784468	4.9876e-06	0.00101244	9.07815e-06	1	32325000	32615000	0
11	11940000	11950000	11	12280000	12290000	.	.	.	.	0,255,255	44	17.7329	16.4031	16.6178	22.18	0.000784468	0.00070554	0.00101244	0.0462619	4	11935000	12282500	10308
11	117420000	117430000	11	118050000	118060000	.	.	.	.	0,255,255	43	13.0713	14.0681	13.6123	16.3352	1.35169e-05	1.25324e-05	2.02507e-05	0.00207746	1	117425000	118055000	0
11	75790000	75800000	11	76320000	76330000	.	.	.	.	0,255,255	43	16.6054	17.8115	19.187	19.7965	0.00154402	0.00140774	0.00198182	0.0722688	2	75795000	76320000	5000
11	31240000	31250000	11	32170000	32180000	.	.	.	.	0,255,255	43	11.7996	11.1747	11.3634	12.842	5.78037e-08	5.9222e-08	1.22937e-07	2.26087e-05	2	31240000	32175000	5000
11	13200000	13210000	11	13460000	13470000	.	.	.	.	0,255,255	43	17.6306	15.4078	19.5512	16.8591	0.00154402	1.25324e-05	0.00198182	0.00207746	1	13205000	13465000	0
11	56620000	56630000	11	56780000	56790000	.	.	.	.	0,255,255	42	16.8591	15.5885	18.7701	14.7485	0.00297608	0.0027549	0.00380422	5.44335e-05	1	56625000	56785000	0
11	34170000	34180000	11	34490000	34500000	.	.	.	.	0,255,255	42	12.372	14.6372	15.2783	18.5876	1.76244e-07	3.0546e-05	4.87355e-05	0.00396841	1	34175000	34495000	0
11	86600000	86610000	11	86910000	86920000	.	.	.	.	0,255,255	41	14.9993	13.0214	15.6419	14.8749	7.84087e-05	7.26581e-05	0.00703977	0.00012728	1	86605000	86915000	0
11	84380000	84390000	11	84710000	84720000	.	.	.	.	0,255,255	41	14.49	14.603	15.2534	17.3113	7.84087e-05	7.26581e-05	0.000115363	0.00736825	1	84385000	84715000	0
11	42530000	42540000	11	43280000	43290000	.	.	.	.	0,255,255	41	14.1308	11.2459	8.69283	16.1134	7.84087e-05	5.45545e-07	4.70081e-09	0.00736825	1	42535000	43285000	0
11	128960000	128970000	11	129330000	129340000	.	.	.	.	0,255,255	40	14.4487	14.0225	13.9091	16.5835	0.000183111	0.000170554	0.000264506	0.0133035	1	128965000	129335000	0
11	115500000	115510000	11	116270000	116280000	.	.	.	.	0,255,255	40	11.3962	11.0493	12.0849	13.4043	1.53944e-06	1.59496e-06	2.95553e-06	0.000287217	2	115510000	116275000	5000
11	115330000	115340000	11	116270000	116280000	.	.	.	.	0,255,255	40	10.5282	11.0842	13.4427	12.464	1.53944e-06	1.59496e-06	0.000264506	0.000287217	1	115335000	116275000	0
11	85600000	85610000	11	86190000	86200000	.	.	.	.	0,255,255	40	11.9428	15.4312	17.9651	13.438	1.53944e-06	0.000170554	0.0126533	0.000287217	1	85605000	86195000	0
11	62390000	62400000	11	62690000	62700000	.	.	.	.	0,255,255	40	11.7572	11.4042	17.9625	12.5627	1.53944e-06	1.59496e-06	0.0126533	0.000287217	1	62395000	62695000	0
11	18110000	18120000	11	18730000	18740000	.	.	.	.	0,255,255	40	11.5611	13.1268	18.766	11.8722	1.53944e-06	0.000170554	0.0126533	2.89302e-06	1	18115000	18735000	0
11	120510000	120520000	11	121110000	121120000	.	.	.	.	0,255,255	39	11.6088	14.0789	17.4725	13.7682	4.32321e-06	0.000385921	0.0221092	0.000631573	2	120510000	121115000	5000
11	119200000	119210000	11	119470000	119480000	.	.	.	.	0,255,255	39	14.5737	12.928	13.3085	12.7731	0.000412537	0.000385921	0.000586627	0.000631573	1	119205000	119475000	0
11	114770000	114780000	11	116270000	116280000	.	.	.	.	0,255,255	39	7.63621	9.62836	12.1668	10.0249	8.91264e-11	2.53353e-08	8.17684e-06	7.91805e-06	1	114775000	116275000	0
11	59180000	59190000	11	59550000	59560000	.	.	.	.	0,255,255	39	13.3266	12.959	12.5092	15.6625	0.000412537	0.000385921	0.000586627	0.0232981	2	59180000	59555000	5000
11	10790000	10800000	11	11780000	11790000	.	.	.	.	0,255,255	39	8.81687	10.7386	11.6568	15.3541	2.5257e-08	4.53058e-06	8.17684e-06	0.000631573	2	10795000	11790000	5000
11	83830000	83840000	11	84710000	84720000	.	.	.	.	0,255,255	38	10.0327	9.10605	13.918	8.51246	1.19037e-05	8.66343e-08	0.00126098	1.66848e-07	2	83835000	84710000	5000
11	71630000	71640000	11	71740000	71750000	.	.	.	.	0,255,255	38	11.7843	12.385	15.1134	14.1326	1.19037e-05	0.000847222	0.00126098	0.00137724	2	71635000	71740000	5000
11	23540000	23550000	11	24380000	24390000	.	.	.	.	0,255,255	38	9.21081	9.34385	11.5691	11.1067	8.68018e-08	8.66343e-08	2.13048e-05	2.09775e-05	2	23540000	24385000	5000
11	115330000	115340000	11	116070000	116080000	.	.	.	.	0,255,255	37	11.7585	12.4046	12.9637	13.6263	3.15827e-05	0.00181097	0.00262864	0.00286068	1	115335000	116075000	0
11	89320000	89330000	11	89610000	89620000	.	.	.	.	0,255,255	37	13.0403	12.5635	13.1284	14.3094	0.00186915	0.00181097	0.00262864	0.00286068	3	89331666	89611666	7453
11	82720000	82730000	11	83810000	83820000	.	.	.	.	0,255,255	37	12.2001	10.214	10.9437	14.84	3.15827e-05	3.29755e-05	5.48783e-05	0.00286068	4	82717500	83815000	10308
11	75890000	75900000	11	76680000	76690000	.	.	.	.	0,255,255	37	14.1099	12.0555	12.7192	13.3626	0.00186915	3.29755e-05	0.00262864	0.00286068	1	75895000	76685000	0
11	33360000	33370000	11	33820000	33830000	.	.	.	.	0,255,255	37	15.6861	13.3278	16.68	14.7553	0.0501529	0.00181097	0.0631205	0.00286068	2	33365000	33830000	5000
11	109940000	109950000	11	110430000	110440000	.	.	.	.	0,255,255	36	14.4462	11.6058	14.9615	11.3257	0.00381126	8.45999e-05	0.00535207	0.00014067	1	109945000	110435000	0
11	41390000	41400000	11	42520000	42530000	.	.	.	.	0,255,255	36	11.3033	9.59116	6.3916	15.12	8.09059e-05	9.48444e-07	1.51284e-08	0.00571074	1	41395000	42525000	0
11	27700000	27710000	11	28530000	28540000	.	.	.	.	0,255,255	36	11.0206	11.3045	14.7565	10.6746	8.09059e-05	8.45999e-05	0.00535207	0.00014067	1	27705000	28535000	0
11	114770000	114780000	11	115500000	115510000	.	.	.	.	0,255,255	35	10.5269	12.5955	15.455	11.3388	0.000201845	0.00756285	0.0103858	0.000342451	1	114775000	115505000	0
11	57560000	57570000	11	57800000	57810000	.	.	.	.	0,255,255	35	12.3134	12.0816	12.3067	13.3204	0.000201845	0.000209756	0.000330168	0.0111839	1	57565000	57805000	0
11	44550000	44560000	11	45090000	45100000	.	.	.	.	0,255,255	35	11.3328	10.0487	10.4914	13.5547	0.000201845	0.000209756	0.000330168	0.0111839	2	44555000	45100000	5000
11	19070000	19080000	11	19900000	19910000	.	.	.	.	0,255,255	34	8.36161	9.3396	13.2946	9.79382	8.4707e-06	9.11741e-06	0.0193795	1.55362e-05	1	19075000	19905000	0
11	94620000	94630000	11	95760000	95770000	.	.	.	.	0,255,255	32	8.74293	8.71886	11.7336	10.0875	7.04421e-05	7.7001e-05	0.00392405	0.00400133	1	94625000	95765000	0
11	70460000	70470000	11	71250000	71260000	.	.	.	.	0,255,255	32	9.19425	9.87785	12.2173	9.96159	7.04421e-05	0.00272134	0.00392405	0.00400133	1	70465000	71255000	0
11	58640000	58650000	11	59150000	59160000	.	.	.	.	0,255,255	32	12.9763	11.7291	11.6437	13.4722	0.0452381	0.00272134	0.00392405	0.0651069	3	58651666	59151666	16996
11	15320000	15330000	11	16610000	16620000	.	.	.	.	0,255,255	32	5.8784	7.9239	7.87633	10.5378	1.33717e-08	7.7001e-05	0.000135059	0.00400133	1	15325000	16615000	0
11	118920000	118930000	11	119330000	119340000	.	.	.	.	0,255,255	31	8.65868	8.38909	10.2707	9.89498	0.00018946	0.000210789	0.00820969	0.00848123	1	118925000	119335000	0
11	99390000	99400000	11	100550000	100560000	.	.	.	.	0,255,255	31	9.62215	9.74372	9.64598	11.6677	0.00018946	0.000210789	0.000355416	0.00848123	1	99395000	100555000	0
11	94620000	94630000	11	96420000	96430000	.	.	.	.	0,255,255	31	4.22426	5.1504	3.80461	7.63803	2.24672e-10	8.48906e-08	4.20392e-12	9.39299e-06	1	94625000	96425000	0
11	57450000	57460000	11	58510000	58520000	.	.	.	.	0,255,255	31	4.23209	7.46997	7.80005	11.7882	2.24672e-10	4.79138e-06	9.1941e-06	0.00848123	1	57455000	58515000	0
11	55940000	55950000	11	56780000	56790000	.	.	.	.	0,255,255	31	7.31178	7.65131	9.13954	9.37188	3.85985e-06	4.79138e-06	0.000355416	0.000327811	2	55945000	56780000	5000
11	26750000	26760000	11	27480000	27490000	.	.	.	.	0,255,255	31	4.98082	7.49453	8.2827	8.78155	5.82831e-08	4.79138e-06	0.000355416	0.000327811	3	26758333	27491666	13744
11	5120000	5130000	11	5800000	5810000	.	.	.	.	0,255,255	31	7.75544	9.12093	10.273	9.0294	3.85985e-06	0.000210789	0.00820969	0.000327811	1	5125000	5805000	0
11	27700000	27710000	11	29160000	29170000	.	.	.	.	0,255,255	30	9.33372	9.78141	12.3223	9.65241	0.000504624	0.000558086	0.0166601	0.000837522	2	27700000	29165000	5000
11	21510000	21520000	11	22130000	22140000	.	.	.	.	0,255,255	30	10.2742	9.16422	9.94392	11.4542	0.0107856	0.000558086	0.0166601	0.0171448	2	21520000	22135000	5000
11	20640000	20650000	11	22130000	22140000	.	.	.	.	0,255,255	30	7.74243	7.40505	10.3019	9.43615	1.29599e-05	1.64818e-05	0.0166601	0.000837522	4	20650000	22130000	7071
11	128030000	128040000	11	128950000	128960000	.	.	.	.	0,255,255	29	8.89781	7.77176	8.99015	6.86397	0.00124132	5.37903e-05	0.00225437	9.38546e-05	1	128035000	128955000	0
11	37940000	37950000	11	38790000	38800000	.	.	.	.	0,255,255	29	8.64964	7.42914	8.53861	9.42691	0.00124132	5.37903e-05	0.00225437	0.00205612	1	37945000	38795000	0
11	45130000	45140000	11	45770000	45780000	.	.	.	.	0,255,255	28	9.06195	9.82537	9.88446	11.7413	0.00294967	0.00337382	0.060229	0.0608831	2	45125000	45775000	10000
11	113990000	114000000	11	114760000	114770000	.	.	.	.	0,255,255	27	6.52576	7.04442	8.18649	6.37533	0.000378838	0.000466161	0.0115364	0.000748781	1	113995000	114765000	0
11	89100000	89110000	11	90110000	90120000	.	.	.	.	0,255,255	27	3.7792	6.79889	7.63995	8.98144	1.4031e-09	0.000466161	0.000752509	0.0109265	3	89098333	90115000	10541
11	4180000	4190000	11	4990000	5000000	.	.	.	.	0,255,255	25	7.09462	6.20365	6.00978	7.66153	0.00280596	0.000222661	0.000337097	0.00546788	1	4185000	4995000	0
11	48170000	48180000	11	49990000	50000000	.	.	.	.	0,255,255	23	5.56165	4.29611	3.51093	4.99368	0.00140811	0.00012622	6.11525e-06	0.0027058	1	48175000	49995000	0
11	120510000	120520000	11	121590000	121600000	.	.	.	.	0,255,255	22	5.8364	6.0232	6.16176	6.82211	0.00400455	0.00579618	0.00818602	0.0578352	2	120510000	121595000	5000
11	40300000	40310000	11	42520000	42530000	.	.	.	.	0,255,255	20	3.98709	3.92519	4.72164	4.08147	0.0027172	0.000380926	0.00695813	0.00604322	1	40305000	42525000	0
11	48720000	48730000	11	55120000	55130000	.	.	.	.	0,255,255	16	0.139185	0.28492	0.443709	0.826469	1.50904e-07	9.76427e-07	8.72065e-07	5.523e-07	1	48725000	55125000	0
11	130560000	130570000	11	131250000	131260000	.	.	.	.	0,255,255	13	1.323	1.44884	1.97607	1.40175	0.000397209	0.00209921	0.0149593	0.00239967	1	130565000	131255000	0
11	17730000	17740000	11	17820000	17830000	.	.	.	.	0,255,255	87	40.9113	39.1275	40.1705	44.1402	0.00017855	0.000179786	0.000215645	0.00021247	2	17735000	17835000	10000
11	8680000	8690000	11	8810000	8820000	.	.	.	.	0,255,255	88	48.4996	40.6681	43.7399	44.6556	0.000106646	0.000107356	0.000128703	0.000128165	3	8691666	8811666	7453
11	6020000	6030000	11	6310000	6320000	.	.	.	.	0,255,255	88	24.4909	30.6061	41.8205	31.3257	5.94017e-19	1.32356e-13	0.000128703	1.45433e-08	2	6025000	6325000	10000
11	72020000	72030000	11	72420000	72430000	.	.	.	.	0,255,255	88	24.348	26.9786	26.7483	39.9252	5.94017e-19	1.32356e-13	2.38868e-13	0.000128165	4	72027500	72435000	10308
11	68630000	68640000	11	68840000	68850000	.	.	.	.	0,255,255	88	43.2148	45.4565	56.2168	45.4343	0.000106646	0.000107356	0.082601	0.000128165	2	68635000	68850000	5000
11	44130000	44140000	11	44280000	44290000	.	.	.	.	0,255,255	89	41.715	40.597	50.5773	40.4563	6.2779e-05	6.33542e-05	0.061291	7.57497e-05	2	44135000	44275000	10000
11	102340000	102350000	11	102660000	102670000	.	.	.	.	0,255,255	88	36.7376	38.6534	42.7629	45.4634	1.24164e-08	1.00957e-08	0.000128703	0.000128165	1	102345000	102665000	0
11	3850000	3860000	11	3980000	3990000	.	.	.	.	0,255,255	90	40.3938	37.6943	47.4317	36.1086	3.69018e-05	2.19111e-09	4.43355e-05	3.20727e-09	1	3855000	3985000	0
11	45650000	45660000	11	45770000	45780000	.	.	.	.	0,255,255	89	44.8897	38.3404	33.8694	43.7784	6.2779e-05	4.71656e-09	6.68984e-09	7.57497e-05	2	45660000	45775000	5000
11	95220000	95230000	11	95700000	95710000	.	.	.	.	0,255,255	94	29.4402	43.3917	43.4154	59.9164	4.3746e-16	3.79487e-06	4.6424e-06	0.0116451	2	95230000	95705000	5000
11	84780000	84790000	11	85580000	85590000	.	.	.	.	0,255,255	94	33.5279	31.3186	34.6191	41.4145	1.13523e-10	9.04572e-11	1.30257e-10	4.57548e-06	10	84790000	85587000	17000
11	59530000	59540000	11	59670000	59680000	.	.	.	.	0,255,255	95	40.794	29.5063	29.7307	36.2154	2.1487e-06	1.05261e-16	2.02246e-16	5.97328e-11	1	59535000	59675000	0
11	2690000	2700000	11	2880000	2890000	.	.	.	.	0,255,255	95	38.4989	31.1988	34.971	38.3165	4.99608e-11	3.96938e-11	5.73563e-11	5.97328e-11	2	2695000	2875000	10000
11	64440000	64450000	11	64650000	64660000	.	.	.	.	0,255,255	96	31.8512	35.0638	33.6659	48.1442	2.17392e-11	1.72084e-11	2.51294e-11	1.38536e-06	1	64445000	64655000	0
11	119100000	119110000	11	119330000	119340000	.	.	.	.	0,255,255	95	46.5716	38.1467	40.1718	49.3211	2.1487e-06	3.96938e-11	2.57169e-06	0.00813127	3	119098333	119328333	13743
11	118190000	118200000	11	118340000	118350000	.	.	.	.	0,255,255	97	46.1012	44.4672	48.9833	55.9014	6.39687e-07	6.24471e-07	0.00385609	0.00380552	2	118195000	118350000	5000
11	68900000	68910000	11	69080000	69090000	.	.	.	.	0,255,255	97	51.1092	37.9595	39.3233	56.0561	0.00314416	7.39648e-12	7.64166e-07	0.00380552	1	68905000	69085000	0
11	101440000	101450000	11	102000000	102010000	.	.	.	.	0,255,255	98	51.6453	46.3253	46.1113	56.6976	0.00211318	3.34038e-07	4.09816e-07	0.00254622	3	101445000	102008333	12019
11	6370000	6380000	11	6500000	6510000	.	.	.	.	0,255,255	98	46.5259	33.4429	44.8595	32.6366	3.44906e-07	3.16747e-12	4.09816e-07	4.8723e-12	3	6378333	6508333	7454
11	111930000	111940000	11	112020000	112030000	.	.	.	.	0,255,255	98	32.6334	36.8547	54.1344	39.2959	4.00462e-12	3.16747e-12	0.00259474	4.02697e-07	1	111935000	112025000	0
11	101910000	101920000	11	102100000	102110000	.	.	.	.	0,255,255	98	48.4286	49.9571	59.5805	51.9652	3.44906e-07	0.00229249	0.00259474	0.00254622	1	101915000	102105000	0
11	124640000	124650000	11	124860000	124870000	.	.	.	.	0,255,255	98	44.8984	32.5872	45.9385	33.8534	3.44906e-07	3.16747e-12	4.09816e-07	4.8723e-12	2	124655000	124865000	10000
11	122220000	122230000	11	122310000	122320000	.	.	.	.	0,255,255	98	51.5379	45.9939	57.4018	44.5957	0.00211318	3.34038e-07	0.00259474	4.02697e-07	2	122220000	122315000	5000
11	10540000	10550000	11	10730000	10740000	.	.	.	.	0,255,255	99	38.8125	34.6837	31.9971	51.9664	1.69673e-12	1.3373e-12	1.97155e-12	0.00170834	1	10545000	10735000	0
11	125090000	125100000	11	125400000	125410000	.	.	.	.	0,255,255	98	43.2814	42.9176	59.1506	46.2852	3.44906e-07	3.34038e-07	0.00259474	4.02697e-07	3	125095000	125421666	16666
11	124670000	124680000	11	124830000	124840000	.	.	.	.	0,255,255	99	29.052	41.0566	54.0255	43.7879	2.12258e-18	1.76664e-07	0.00173516	2.12837e-07	1	124675000	124835000	0
11	125940000	125950000	11	126050000	126060000	.	.	.	.	0,255,255	100	44.6949	44.8605	49.3949	47.7021	9.65847e-08	9.26284e-08	0.0011478	1.12464e-07	1	125945000	126055000	0
11	67080000	67090000	11	67310000	67320000	.	.	.	.	0,255,255	100	47.1611	47.3064	55.3701	51.23	9.65847e-08	9.26284e-08	0.0011478	0.00112808	2	67085000	67320000	5000
11	86060000	86070000	11	86240000	86250000	.	.	.	.	0,255,255	102	48.8872	53.8047	61.0929	50.133	0.000399025	0.000430594	0.000483712	0.000476601	1	86065000	86245000	0
11	76920000	76930000	11	77030000	77040000	.	.	.	.	0,255,255	102	51.5485	44.8337	47.3964	45.9418	0.000399025	2.45738e-08	3.04473e-08	3.00779e-08	2	76925000	77040000	5000
11	124760000	124770000	11	124860000	124870000	.	.	.	.	0,255,255	102	53.2846	46.6094	53.9989	49.8005	0.000399025	2.45738e-08	0.000483712	0.000476601	1	124765000	124865000	0
11	48000000	48010000	11	48100000	48110000	.	.	.	.	0,255,255	115	53.139	53.5347	50.0074	71.2898	5.94688e-07	6.39561e-07	7.11713e-07	0.00668658	1	48005000	48105000	0
11	82900000	82910000	11	83190000	83200000	.	.	.	.	0,255,255	113	42.3064	41.7983	60.9797	39.0227	9.21897e-12	8.45744e-12	2.14042e-06	1.07659e-11	2	82905000	83190000	5000
11	19450000	19460000	11	19540000	19550000	.	.	.	.	0,255,255	113	56.991	49.2781	41.7603	61.7306	1.78728e-06	1.91833e-06	1.07906e-11	0.0127165	2	19465000	19545000	10000
11	6250000	6260000	11	6310000	6320000	.	.	.	.	0,255,255	113	52.7075	55.0942	69.0794	50.1991	1.78728e-06	1.91833e-06	0.0130721	2.08653e-06	1	6255000	6315000	0
11	68460000	68470000	11	68580000	68590000	.	.	.	.	0,255,255	112	63.1506	50.304	60.7694	50.4634	0.0134987	3.28699e-06	3.66219e-06	3.58701e-06	1	68465000	68585000	0
11	118390000	118400000	11	118490000	118500000	.	.	.	.	0,255,255	111	48.105	51.1549	52.7592	62.7811	4.27397e-11	5.57551e-06	6.19635e-06	0.02353	7	118382142	118495000	12858
11	114160000	114170000	11	114250000	114260000	.	.	.	.	0,255,255	111	40.8767	41.0165	41.3177	61.9925	4.27397e-11	3.92739e-11	5.01968e-11	0.02353	2	114160000	114255000	5000
11	34260000	34270000	11	34350000	34360000	.	.	.	.	0,255,255	110	56.4404	51.2044	48.4875	68.6237	8.76534e-06	9.42314e-06	1.06569e-10	0.0317355	2	34260000	34355000	5000
11	82900000	82910000	11	83150000	83160000	.	.	.	.	0,255,255	109	36.1536	40.0368	57.5537	39.9292	1.82334e-16	1.76279e-10	1.7529e-05	2.20508e-10	2	82905000	83160000	5000
11	12960000	12970000	11	13180000	13190000	.	.	.	.	0,255,255	109	56.3473	40.8315	61.6595	41.9218	1.45714e-05	1.76279e-10	0.0428247	2.20508e-10	2	12965000	13195000	10000
11	83520000	83530000	11	83640000	83650000	.	.	.	.	0,255,255	108	49.6483	55.6294	59.9684	60.8783	2.39665e-05	2.56781e-05	2.87806e-05	2.8254e-05	1	83525000	83645000	0
11	10200000	10210000	11	10300000	10310000	.	.	.	.	0,255,255	108	59.7249	51.5377	55.9183	52.9018	2.39665e-05	2.56781e-05	2.87806e-05	2.8254e-05	1	10205000	10305000	0
11	94620000	94630000	11	94760000	94770000	.	.	.	.	0,255,255	106	56.132	47.0856	59.4338	41.8025	6.34699e-05	1.53669e-09	7.63937e-05	1.90388e-09	1	94625000	94765000	0
11	83280000	83290000	11	83470000	83480000	.	.	.	.	0,255,255	105	43.1251	41.66	53.792	41.5152	3.32393e-09	3.11562e-09	0.000122746	3.85963e-09	1	83285000	83475000	0
11	36560000	36570000	11	36620000	36630000	.	.	.	.	0,255,255	104	45.6158	48.4033	51.8732	49.7782	6.66062e-09	6.27745e-09	0.000195587	0.00019288	1	36565000	36625000	0
11	95350000	95360000	11	95700000	95710000	.	.	.	.	0,255,255	117	57.9445	55.9029	60.3888	66.3003	1.91656e-07	2.04816e-07	2.27411e-07	0.00336527	1	95355000	95705000	0
11	95230000	95240000	11	95330000	95340000	.	.	.	.	0,255,255	120	58.3148	60.4793	65.6936	74.8084	3.22602e-08	3.43815e-08	0.00115771	0.0011245	2	95235000	95340000	5000
11	107700000	107710000	11	107760000	107770000	.	.	.	.	0,255,255	119	57.5638	56.0979	58.3302	60.4611	5.89994e-08	6.26232e-08	7.02973e-08	6.77124e-08	2	107705000	107770000	5000
11	117730000	117740000	11	117800000	117810000	.	.	.	.	0,255,255	121	67.3491	58.4547	59.5037	60.033	0.000612784	1.87907e-08	2.09444e-08	2.03321e-08	3	117728333	117808333	13743
11	15100000	15110000	11	15150000	15160000	.	.	.	.	0,255,255	127	63.0799	69.194	76.9381	64.9245	5.29648e-05	5.80184e-05	6.80721e-05	6.4806e-05	1	15105000	15155000	0
11	83230000	83240000	11	83810000	83820000	.	.	.	.	0,255,255	125	44.9764	32.0253	30.4849	64.8199	4.61222e-16	8.27601e-24	6.019e-32	0.000152893	5	83231000	83819000	16492
11	125260000	125270000	11	125340000	125350000	.	.	.	.	0,255,255	149	76.7177	71.3591	73.1583	86.5724	6.16581e-10	6.82761e-10	7.56519e-10	0.000237793	2	125270000	125345000	5000
11	46910000	46920000	11	47150000	47160000	.	.	.	.	0,255,255	202	58.3632	56.9653	61.7331	98.9714	5.60156e-40	5.98238e-40	3.12198e-27	4.14807e-08	1	46915000	47155000	0
11	64040000	64050000	11	64140000	64150000	.	.	.	.	0,255,255	160	55.1535	65.9614	63.4715	106.169	2.16627e-21	6.69496e-13	7.49125e-13	0.0516157	4	64042500	64150000	13463
11	86450000	86460000	11	86580000	86590000	.	.	.	.	0,255,255	154	69.2988	60.0832	74.017	63.724	2.87983e-11	4.38223e-19	3.60528e-11	3.39776e-11	7	86459285	86595000	20454
11	17760000	17770000	11	17970000	17980000	.	.	.	.	0,255,255	149	36.3376	43.8163	39.2341	74.6732	4.64534e-36	3.28397e-26	4.94713e-26	7.30646e-10	1	17765000	17975000	0
11	6530000	6540000	11	6600000	6610000	.	.	.	.	0,255,255	144	76.7502	71.9612	74.926	67.2171	1.11054e-08	1.20733e-08	1.3786e-08	1.2971e-08	2	6535000	6600000	5000
11	6380000	6390000	11	6440000	6450000	.	.	.	.	0,255,255	142	61.4527	62.7278	87.6346	57.4674	3.35096e-08	3.64637e-08	0.00253533	8.9842e-15	2	6385000	6440000	5000
11	123300000	123305000	11	123475000	123480000	.	.	.	.	0,255,255	62	10.5866	10.4014	13.7897	12.8344	2.92475e-19	1.76857e-19	7.31774e-15	7.47098e-15	6	123302500	123479166	12692
11	61745000	61750000	11	61785000	61790000	.	.	.	.	0,255,255	82	29.0213	24.7605	25.4205	26.8191	9.35141e-11	1.02967e-10	7.98324e-11	8.42948e-11	5	61747500	61787500	5000
11	102285000	102290000	11	102495000	102500000	.	.	.	.	0,255,255	94	37.6772	35.6274	38.6493	45.8285	2.78988e-10	2.94471e-10	2.99214e-10	9.30018e-06	5	102290500	102493500	6325
11	64845000	64850000	11	64890000	64895000	.	.	.	.	0,255,255	107	22.8109	23.5319	27.7387	24.1387	1.56102e-29	1.97726e-29	4.02154e-22	1.73245e-29	7	64846071	64892500	10102
11	72585000	72590000	11	72680000	72685000	.	.	.	.	0,255,255	117	29.154	26.2378	42.6858	29.0967	2.35457e-27	2.49743e-27	8.53103e-13	2.26361e-27	9	72588611	72683611	8958
11	120170000	120175000	11	120225000	120230000	.	.	.	.	0,255,255	109	27.9246	25.0185	27.573	24.2227	4.23481e-23	4.35426e-23	3.88531e-23	1.0717e-30	9	120175277	120226944	9702
11	6615000	6620000	11	6680000	6685000	.	.	.	.	0,255,255	61	23.4032	22.3396	30.2339	22.6665	7.64407e-07	8.89339e-07	0.000649523	7.78146e-07	2	6610000	6682500	7500
11	116790000	116795000	11	117105000	117110000	.	.	.	.	0,255,255	60	8.26985	9.8746	10.5163	13.8248	2.76179e-22	3.58122e-18	8.05627e-18	9.59265e-14	4	116790000	117105000	3536
11	113990000	113995000	11	114260000	114265000	.	.	.	.	0,255,255	60	8.24296	9.73662	8.42504	18.714	2.76179e-22	1.37318e-22	4.97822e-22	6.41651e-10	1	113992500	114262500	0
11	110200000	110205000	11	110375000	110380000	.	.	.	.	0,255,255	60	13.4437	13.2608	14.5	16.5775	7.42644e-14	6.02162e-14	9.22499e-14	6.41651e-10	9	110203611	110371388	9702
11	75805000	75810000	11	75865000	75870000	.	.	.	.	0,255,255	60	22.0645	19.5965	19.7749	19.1199	1.73881e-06	2.00322e-06	1.82003e-06	6.41651e-10	4	75807500	75868750	10078
11	100585000	100590000	11	100675000	100680000	.	.	.	.	0,255,255	59	19.654	17.0438	21.3231	19.2145	3.8411e-06	1.68806e-09	4.02588e-06	1.79468e-09	5	100584500	100681500	8944
11	94620000	94625000	11	94900000	94905000	.	.	.	.	0,255,255	59	15.2234	15.6745	25.3278	15.9516	2.55655e-13	1.68806e-09	0.00203457	1.79468e-09	5	94624500	94896500	6325
11	69100000	69105000	11	69670000	69675000	.	.	.	.	0,255,255	59	20.5973	10.8005	23.1585	9.72868	3.8411e-06	1.59315e-17	4.02588e-06	2.53936e-21	1	69102500	69672500	0
11	13955000	13960000	11	14245000	14250000	.	.	.	.	0,255,255	59	9.93635	9.09599	10.807	13.2113	2.60256e-17	7.51035e-22	3.36728e-17	3.32354e-13	6	13955833	14248333	6719
11	133075000	133080000	11	133835000	133840000	.	.	.	.	0,255,255	58	8.88081	6.4129	7.99972	8.30815	8.04259e-21	3.51457e-25	1.43988e-20	1.36718e-20	11	133082500	133832500	11180
11	111935000	111940000	11	111970000	111975000	.	.	.	.	0,255,255	58	27.339	24.5409	27.1371	27.2938	0.00350785	9.64727e-06	0.00346226	0.00359224	2	111937500	111977500	5000
11	95835000	95840000	11	96395000	96400000	.	.	.	.	0,255,255	58	16.5203	21.106	29.8863	21.4664	3.97668e-09	9.64727e-06	0.00346226	8.45159e-06	2	95842500	96397500	5000
11	78415000	78420000	11	78560000	78565000	.	.	.	.	0,255,255	58	19.4036	15.1662	13.4712	20.2341	3.97668e-09	7.2337e-13	1.10534e-12	8.45159e-06	8	78419375	78565000	8501
11	46240000	46245000	11	46305000	46310000	.	.	.	.	0,255,255	58	15.1064	15.0053	22.928	14.693	8.76413e-13	7.2337e-13	8.80976e-06	1.11448e-12	7	46241071	46309642	8835
11	125090000	125095000	11	125140000	125145000	.	.	.	.	0,255,255	57	22.3516	21.0289	21.6505	25.3493	1.74482e-05	2.04369e-05	1.85562e-05	0.00612352	2	125092500	125152500	10000
11	124070000	124075000	11	124190000	124195000	.	.	.	.	0,255,255	57	11.4381	11.6959	14.5267	12.8779	4.53147e-16	2.82715e-16	3.72316e-12	3.68837e-12	6	124070833	124193333	11334
11	111280000	111285000	11	111420000	111425000	.	.	.	.	0,255,255	57	13.4103	14.4625	23.6982	15.1723	2.99783e-12	2.51135e-12	1.85562e-05	3.68837e-12	6	111283333	111435000	13176
11	78645000	78650000	11	78715000	78720000	.	.	.	.	0,255,255	57	22.9057	21.9603	23.0229	24.8312	1.74482e-05	2.04369e-05	1.85562e-05	0.00612352	3	78650833	78714166	6872
11	60840000	60845000	11	60895000	60900000	.	.	.	.	0,255,255	57	21.1275	20.2957	22.5163	22.1297	1.74482e-05	2.04369e-05	1.85562e-05	1.79029e-05	5	60834500	60894500	8544
11	57455000	57460000	11	57515000	57520000	.	.	.	.	0,255,255	57	19.7315	21.1784	25.8174	29.0703	1.74482e-05	2.04369e-05	0.00577858	0.00612352	4	57455000	57522500	5590
11	44820000	44825000	11	44890000	44895000	.	.	.	.	0,255,255	57	19.674	21.3349	24.5447	28.0003	1.74482e-05	2.04369e-05	1.85562e-05	0.00612352	4	44817500	44892500	15000
11	129920000	129925000	11	130130000	130135000	.	.	.	.	0,255,255	56	10.5264	11.1543	13.3626	14.4065	1.83259e-15	1.15336e-15	1.20451e-11	1.2042e-11	6	129922500	130131666	7683
11	111280000	111285000	11	111445000	111450000	.	.	.	.	0,255,255	56	18.3489	13.6142	18.4412	13.9687	2.84675e-08	8.34784e-12	3.57634e-08	1.2042e-11	2	111282500	111450000	2500
11	69715000	69720000	11	69800000	69805000	.	.	.	.	0,255,255	56	16.5817	19.1876	21.9006	21.6607	2.84675e-08	3.28214e-08	3.95288e-05	3.7922e-05	1	69717500	69802500	0
11	66690000	66695000	11	66830000	66835000	.	.	.	.	0,255,255	56	12.8631	10.1325	12.1974	13.1017	9.81768e-12	1.15336e-15	2.34212e-15	1.2042e-11	9	66696388	66834166	12958
11	45105000	45110000	11	45290000	45295000	.	.	.	.	0,255,255	56	13.4954	12.9483	18.319	14.2554	9.81768e-12	8.34784e-12	3.57634e-08	1.2042e-11	3	45109166	45294166	3727
11	17380000	17385000	11	17525000	17530000	.	.	.	.	0,255,255	56	21.6127	16.333	28.1471	13.6071	3.7026e-05	3.28214e-08	0.00970246	1.2042e-11	7	17388214	17510357	18070
11	13210000	13215000	11	13340000	13345000	.	.	.	.	0,255,255	56	14.9154	16.4458	17.6945	26.8995	9.81768e-12	3.28214e-08	3.57634e-08	0.0103296	4	13212500	13335000	7500
11	113305000	113310000	11	113530000	113535000	.	.	.	.	0,255,255	55	11.8125	9.41972	12.705	12.0653	7.25113e-15	5.31943e-19	3.88436e-11	9.73433e-15	7	113306785	113531785	9312
11	100685000	100690000	11	100930000	100935000	.	.	.	.	0,255,255	55	13.2761	13.4169	15.9528	19.9587	3.23198e-11	2.75666e-11	9.37133e-08	7.86889e-05	8	100683125	100931875	10643
11	95350000	95355000	11	101215000	101220000	.	.	.	.	0,255,255	55	8.29285	2.46384	5.07144	3.68951	1.06008e-18	0	8.77589e-27	3.96256e-36	4	95353750	101213750	6374
11	73185000	73190000	11	73285000	73290000	.	.	.	.	0,255,255	55	21.95	20.4851	22.6729	26.1176	7.6548e-05	8.9382e-05	8.16251e-05	0.0169285	1	73187500	73287500	0
11	65710000	65715000	11	65815000	65820000	.	.	.	.	0,255,255	55	16.9803	18.0889	21.7544	22.7903	7.41409e-08	8.59322e-08	8.16251e-05	7.86889e-05	4	65710000	65820000	3536
11	12965000	12970000	11	13005000	13010000	.	.	.	.	0,255,255	55	27.1311	22.6153	24.5843	22.5194	0.0157462	8.9382e-05	8.16251e-05	7.86889e-05	1	12967500	13007500	0
11	10805000	10810000	11	10855000	10860000	.	.	.	.	0,255,255	55	21.1523	18.4097	13.3035	17.3746	7.6548e-05	8.59322e-08	3.88436e-11	8.98301e-08	3	10810833	10855833	3727
11	8225000	8230000	11	8565000	8570000	.	.	.	.	0,255,255	55	9.15371	10.285	11.5489	16.9361	1.06008e-18	4.71261e-15	9.27308e-15	8.98301e-08	4	8225000	8565000	3536
11	1695000	1700000	11	1830000	1835000	.	.	.	.	0,255,255	55	11.6877	10.8547	12.6894	13.2711	7.25113e-15	4.71261e-15	3.88436e-11	3.90698e-11	6	1696666	1830000	12528
11	128170000	128175000	11	128630000	128635000	.	.	.	.	0,255,255	54	8.21457	7.71756	10.841	9.43312	5.26967e-18	5.58125e-22	3.60472e-14	9.22963e-18	8	128170625	128629375	8705
11	118595000	118600000	11	118655000	118660000	.	.	.	.	0,255,255	54	19.1089	19.217	23.3474	24.662	1.8822e-07	2.2118e-07	0.000164179	0.0273845	7	118597500	118656785	11518
11	83285000	83290000	11	83815000	83820000	.	.	.	.	0,255,255	54	14.0293	11.3614	11.1089	21.7981	1.03628e-10	1.90025e-14	3.60472e-14	0.000160754	3	83290833	83815833	3727
11	82900000	82905000	11	83070000	83075000	.	.	.	.	0,255,255	54	16.6321	15.0965	15.0677	20.4801	1.8822e-07	8.76933e-11	1.25024e-10	0.000160754	2	82905000	83072500	2500
11	61895000	61900000	11	62080000	62085000	.	.	.	.	0,255,255	54	11.8643	13.1681	19.1609	15.1037	2.86414e-14	8.76933e-11	2.41127e-07	1.25683e-10	3	61899166	62079166	3727
11	45105000	45110000	11	45330000	45335000	.	.	.	.	0,255,255	54	16.3637	9.98684	13.3067	11.3864	1.8822e-07	1.90025e-14	1.25024e-10	3.86019e-14	3	45109166	45330833	3728
11	27185000	27190000	11	27480000	27485000	.	.	.	.	0,255,255	54	13.6784	10.4445	10.9859	18.9508	1.03628e-10	1.90025e-14	3.60472e-14	2.27317e-07	12	27183333	27484583	12944
11	124415000	124420000	11	124585000	124590000	.	.	.	.	0,255,255	53	11.7103	10.5029	12.8225	11.5131	1.10237e-13	7.28416e-14	3.83304e-10	1.48069e-13	6	124416666	124586666	5893
11	121450000	121455000	11	121585000	121590000	.	.	.	.	0,255,255	53	17.5101	15.7276	19.6279	16.4287	4.69455e-07	5.51605e-07	0.000325999	5.62544e-07	6	121450000	121585833	8700
11	120170000	120175000	11	120295000	120300000	.	.	.	.	0,255,255	53	11.3193	12.582	16.0855	15.963	1.10237e-13	2.74762e-10	5.99873e-07	5.62544e-07	6	120173333	120300833	11697
11	69440000	69445000	11	69640000	69645000	.	.	.	.	0,255,255	53	15.5208	13.8993	14.8525	22.7889	3.17711e-10	2.74762e-10	3.83304e-10	0.000320214	2	69440000	69642500	2500
11	47930000	47935000	11	48105000	48110000	.	.	.	.	0,255,255	53	13.3013	12.382	13.4444	17.773	3.17711e-10	2.74762e-10	3.83304e-10	5.62544e-07	5	47932500	48111500	6403
11	12965000	12970000	11	13150000	13155000	.	.	.	.	0,255,255	53	13.6761	13.5025	22.1869	14.624	3.17711e-10	2.74762e-10	0.000325999	3.84551e-10	3	12965833	13150833	3727
11	9015000	9020000	11	9135000	9140000	.	.	.	.	0,255,255	53	15.4884	14.5028	17.6458	15.7403	3.17711e-10	2.74762e-10	5.99873e-07	5.62544e-07	5	9014500	9137500	7000
11	128170000	128175000	11	128830000	128835000	.	.	.	.	0,255,255	52	7.19595	7.92476	13.7127	8.90793	3.20009e-20	6.39199e-17	1.17193e-09	2.02918e-16	4	128172500	128831250	5154
11	99660000	99665000	11	100250000	100255000	.	.	.	.	0,255,255	52	2.02312	3.39404	4.92062	4.68781	0	3.26632e-33	4.86222e-28	4.85985e-28	11	99658863	100263409	14553
11	94620000	94625000	11	94965000	94970000	.	.	.	.	0,255,255	52	12.2322	10.1441	13.7218	11.0998	4.20718e-13	2.85648e-13	1.17193e-09	5.56328e-13	2	94625000	94967500	2500
11	92225000	92230000	11	92305000	92310000	.	.	.	.	0,255,255	52	24.5159	22.635	26.882	24.0694	0.000606587	0.000699137	0.0621518	0.000620832	4	92230000	92305000	3536
11	117440000	117445000	11	117805000	117810000	.	.	.	.	0,255,255	51	12.6971	12.4462	14.1047	17.0241	2.91951e-09	2.55614e-09	3.47349e-09	3.32769e-06	11	117436590	117812045	11819
11	82490000	82495000	11	82695000	82700000	.	.	.	.	0,255,255	51	19.1185	13.3202	12.8577	18.9857	2.78302e-06	2.55614e-09	3.47349e-09	3.32769e-06	2	82495000	82697500	2500
11	77125000	77130000	11	77550000	77555000	.	.	.	.	0,255,255	51	12.9857	12.9307	16.461	15.8078	2.91951e-09	2.55614e-09	3.49321e-06	3.32769e-06	5	77125500	77548500	8062
11	44620000	44625000	11	44905000	44910000	.	.	.	.	0,255,255	51	10.5931	10.7762	16.9533	13.53	1.55453e-12	1.07168e-12	3.49321e-06	3.56221e-09	11	44624772	44907500	15171
11	26755000	26760000	11	27155000	27160000	.	.	.	.	0,255,255	51	10.1243	8.8491	11.6975	12.6388	1.55453e-12	3.08111e-16	2.00751e-12	3.56221e-09	7	26753928	27158214	7726
11	17595000	17600000	11	17720000	17725000	.	.	.	.	0,255,255	51	15.3929	13.0095	14.7356	17.1347	2.91951e-09	2.55614e-09	3.47349e-09	3.32769e-06	3	17600833	17724166	3728
11	8915000	8920000	11	8955000	8960000	.	.	.	.	0,255,255	51	22.7843	18.5065	21.9185	21.2036	0.00115245	3.21364e-06	0.00123259	0.00118363	3	8914166	8959166	3727
11	128285000	128290000	11	128630000	128635000	.	.	.	.	0,255,255	50	9.1702	8.75085	11.4132	12.0073	2.597e-15	1.4242e-15	7.38398e-12	7.55924e-12	4	128288750	128631250	6374
11	122215000	122220000	11	122500000	122505000	.	.	.	.	0,255,255	50	10.2575	9.02405	11.8111	11.6187	5.72123e-12	1.4242e-15	7.38398e-12	7.55924e-12	6	122216666	122504166	6719
11	68745000	68750000	11	68840000	68845000	.	.	.	.	0,255,255	50	21.8127	20.496	21.2365	23.3228	0.00214394	0.00241899	0.00231737	0.00222293	1	68747500	68842500	0
11	45370000	45375000	11	45650000	45655000	.	.	.	.	0,255,255	50	12.3247	12.2176	14.7645	18.4879	5.72123e-12	3.99759e-12	1.02337e-08	7.82332e-06	4	45371250	45657500	5154
11	43510000	43515000	11	43570000	43575000	.	.	.	.	0,255,255	50	20.2933	18.6181	23.1981	19.6961	0.00214394	7.60041e-06	0.00231737	0.00222293	7	43510357	43567500	10227
11	22335000	22340000	11	22535000	22540000	.	.	.	.	0,255,255	50	9.96614	9.01751	12.3455	12.3848	5.72123e-12	1.4242e-15	7.38398e-12	1.06316e-08	6	22336666	22538333	5893
11	13770000	13775000	11	14245000	14250000	.	.	.	.	0,255,255	50	6.38757	5.61169	7.00072	6.56232	1.0184e-18	1.24636e-22	1.47357e-18	1.59291e-18	3	13770833	14249166	3728
11	3035000	3040000	11	3090000	3095000	.	.	.	.	0,255,255	50	16.5403	15.7329	14.5305	17.9121	6.56703e-06	7.60041e-06	1.02337e-08	7.82332e-06	2	3037500	3090000	2500
11	125625000	125630000	11	125870000	125875000	.	.	.	.	0,255,255	49	12.0731	11.3738	12.7763	20.157	2.00626e-11	1.43356e-11	2.90677e-08	0.00404535	1	125627500	125872500	0
11	96460000	96465000	11	97140000	97145000	.	.	.	.	0,255,255	49	11.6068	9.16667	14.24	10.1491	2.00626e-11	6.36342e-15	2.90677e-08	2.61372e-11	7	96469642	97138214	13287
11	18115000	18120000	11	18200000	18205000	.	.	.	.	0,255,255	49	13.0346	11.9977	12.4508	14.1507	2.46624e-08	1.43356e-11	2.90677e-08	3.0076e-08	2	18115000	18205000	3536
11	7570000	7575000	11	7645000	7650000	.	.	.	.	0,255,255	49	12.482	13.4975	16.7476	14.9544	2.46624e-08	2.2096e-08	1.87203e-05	3.0076e-08	7	7572500	7657500	11180
11	4185000	4190000	11	4490000	4495000	.	.	.	.	0,255,255	49	7.70036	8.38216	11.8275	8.09105	5.54297e-18	6.36342e-15	2.63575e-11	1.79198e-14	6	4187500	4493333	7683
11	121320000	121325000	11	121585000	121590000	.	.	.	.	0,255,255	48	9.49246	10.5968	11.9942	15.3413	5.01949e-14	5.09012e-11	9.4093e-11	8.36116e-08	7	121319642	121588928	8836
11	83520000	83525000	11	83815000	83820000	.	.	.	.	0,255,255	48	12.0301	8.13512	9.57493	11.958	7.06572e-11	2.81724e-14	8.56015e-14	9.24462e-11	2	83522500	83815000	2500
11	68255000	68260000	11	68440000	68445000	.	.	.	.	0,255,255	48	18.8623	17.4582	18.6302	20.635	3.39776e-05	3.93731e-05	4.20189e-05	0.00727347	3	68255833	68445833	6872
11	44625000	44630000	11	44725000	44730000	.	.	.	.	0,255,255	48	22.3882	17.707	22.4021	18.3448	0.00689254	3.93731e-05	0.00748647	4.03937e-05	2	44625000	44727500	2500
11	27390000	27395000	11	27465000	27470000	.	.	.	.	0,255,255	48	16.2684	17.4876	21.0992	24.3408	3.39776e-05	3.93731e-05	0.00748647	0.00727347	1	27392500	27467500	0
11	10620000	10625000	11	10735000	10740000	.	.	.	.	0,255,255	48	15.335	12.398	13.1897	16.6621	6.9732e-08	6.26142e-08	8.20808e-08	4.03937e-05	1	10622500	10737500	0
11	120510000	120515000	11	120680000	120685000	.	.	.	.	0,255,255	47	10.6729	9.83468	13.176	13.1805	2.40389e-10	1.20458e-13	2.24523e-07	2.27071e-07	5	120511500	120685500	6325
11	117820000	117825000	11	118050000	118055000	.	.	.	.	0,255,255	47	8.22645	6.78165	8.83205	7.30478	2.14071e-13	8.78536e-17	3.56811e-13	2.63355e-16	8	117825625	118053750	8221
11	73400000	73405000	11	73660000	73665000	.	.	.	.	0,255,255	47	16.4441	14.6387	17.6587	19.4122	7.44415e-05	1.7312e-07	9.18178e-05	8.86258e-05	6	73403333	73661666	10865
11	69495000	69500000	11	69640000	69645000	.	.	.	.	0,255,255	47	17.3925	14.7548	16.6836	18.4987	7.44415e-05	1.7312e-07	9.18178e-05	8.86258e-05	2	69497500	69640000	2500
11	19950000	19955000	11	20110000	20115000	.	.	.	.	0,255,255	47	13.9193	11.8762	14.0398	13.9457	1.91072e-07	1.75242e-10	2.24523e-07	2.27071e-07	4	19948750	20116250	6374
11	6250000	6255000	11	6350000	6355000	.	.	.	.	0,255,255	47	11.464	11.3657	15.1002	12.9584	2.40389e-10	1.75242e-10	2.24523e-07	2.27071e-07	1	6252500	6352500	0
11	133925000	133930000	11	134140000	134145000	.	.	.	.	0,255,255	46	10.6373	9.46992	13.8359	9.58872	8.15039e-10	5.10276e-13	6.05375e-07	1.34448e-12	3	133922500	134144166	6010
11	85855000	85860000	11	86290000	86295000	.	.	.	.	0,255,255	46	11.8453	11.2888	13.7497	13.5554	8.15039e-10	5.99964e-10	6.05375e-07	6.05809e-07	4	85855000	86292500	7500
11	76730000	76735000	11	76915000	76920000	.	.	.	.	0,255,255	46	10.0535	10.0329	12.6943	11.0075	8.15039e-10	5.99964e-10	6.05375e-07	1.08248e-09	5	76730500	76918500	8062
11	72240000	72245000	11	72410000	72415000	.	.	.	.	0,255,255	46	15.097	16.271	16.8693	19.1972	5.13323e-07	0.000184693	0.000197353	0.000192765	1	72242500	72412500	0
11	62170000	62175000	11	62315000	62320000	.	.	.	.	0,255,255	46	14.2273	12.3509	15.8822	15.2739	5.13323e-07	5.99964e-10	0.000197353	6.05809e-07	3	62170833	62314166	3728
11	47180000	47185000	11	47260000	47265000	.	.	.	.	0,255,255	46	15.9749	13.1004	19.58	12.8762	0.00016166	4.70802e-07	0.0222522	6.05809e-07	6	47180000	47258333	9502
11	36300000	36305000	11	36475000	36480000	.	.	.	.	0,255,255	46	10.8871	11.7004	14.0183	17.1348	8.15039e-10	5.99964e-10	6.05375e-07	0.000192765	10	36297000	36481500	13829
11	11795000	11800000	11	12040000	12045000	.	.	.	.	0,255,255	46	6.35055	4.85481	7.24721	5.58549	7.48802e-16	5.52565e-23	1.2431e-15	5.61227e-19	4	11797500	12043750	5154
11	11620000	11625000	11	11785000	11790000	.	.	.	.	0,255,255	46	13.4089	9.79593	10.2291	13.1978	5.13323e-07	5.10276e-13	1.07141e-09	6.05809e-07	1	11622500	11787500	0
11	4635000	4640000	11	5005000	5010000	.	.	.	.	0,255,255	46	9.02143	8.78794	11.675	10.9086	8.88844e-13	5.10276e-13	1.07141e-09	1.08248e-09	4	4632500	5005000	5590
11	130000000	130005000	11	130065000	130070000	.	.	.	.	0,255,255	45	13.385	12.8203	12.8725	12.3486	1.36754e-06	1.26688e-06	1.60701e-06	3.49745e-09	3	130007500	130065833	6009
11	78225000	78230000	11	78560000	78565000	.	.	.	.	0,255,255	45	10.3497	10.6327	10.6819	16.5125	2.67961e-09	1.97178e-09	3.5161e-09	0.000407778	3	78225833	78565833	3727
11	62590000	62595000	11	62650000	62655000	.	.	.	.	0,255,255	45	16.4935	17.2799	19.2695	18.4661	0.000343476	0.000392285	0.000416644	0.000407778	1	62592500	62652500	0
11	62395000	62400000	11	62540000	62545000	.	.	.	.	0,255,255	45	14.8755	13.6741	15.3101	19.4432	1.36754e-06	1.26688e-06	1.60701e-06	0.000407778	1	62397500	62542500	0
11	59170000	59175000	11	59280000	59285000	.	.	.	.	0,255,255	45	6.22537	7.1056	7.29352	12.7752	2.64836e-18	2.12093e-15	6.3062e-15	1.60584e-06	6	59169166	59285000	7683
11	46390000	46395000	11	46525000	46530000	.	.	.	.	0,255,255	45	14.4981	13.3567	16.7726	15.5242	1.36754e-06	1.26688e-06	0.000416644	1.60584e-06	4	46390000	46531250	6731
11	34925000	34930000	11	35390000	35395000	.	.	.	.	0,255,255	45	8.05292	7.6407	10.0048	11.3672	3.59536e-12	2.12093e-15	3.5161e-09	3.49745e-09	4	34927500	35395000	7500
11	12675000	12680000	11	12885000	12890000	.	.	.	.	0,255,255	45	14.3338	10.9438	16.6709	13.2585	1.36754e-06	1.97178e-09	0.000416644	1.60584e-06	1	12677500	12887500	0
11	130210000	130215000	11	130425000	130430000	.	.	.	.	0,255,255	44	10.1151	7.54436	10.7278	8.31742	8.78595e-09	1.02798e-14	1.12109e-08	2.07513e-11	8	130213125	130424375	9228
11	126605000	126610000	11	126990000	126995000	.	.	.	.	0,255,255	44	10.0373	8.37947	10.9272	12.0906	8.78595e-09	8.72092e-12	1.12109e-08	1.12316e-08	4	126607500	126991250	8004
11	83830000	83835000	11	84525000	84530000	.	.	.	.	0,255,255	44	9.51851	7.88821	16.7296	10.085	1.42918e-11	8.72092e-12	0.000857189	1.12316e-08	3	83834166	84529166	3727
11	72725000	72730000	11	73175000	73180000	.	.	.	.	0,255,255	44	9.19898	9.04675	12.0222	10.2493	1.42918e-11	8.72092e-12	1.12109e-08	1.12316e-08	2	72725000	73177500	2500
11	44285000	44290000	11	44540000	44545000	.	.	.	.	0,255,255	44	11.2608	9.17742	10.4086	11.0192	8.78595e-09	8.72092e-12	1.12109e-08	1.12316e-08	3	44289166	44540833	3728
11	41320000	41325000	11	41375000	41380000	.	.	.	.	0,255,255	44	18.7778	18.7707	20.3822	19.2063	0.00071039	0.000808822	0.0595045	0.000835479	2	41322500	41382500	5000
11	35615000	35620000	11	36265000	36270000	.	.	.	.	0,255,255	44	7.62921	6.85298	8.27429	7.92051	1.80419e-14	1.02798e-14	2.16703e-11	2.07513e-11	6	35615833	36265000	7683
11	16820000	16825000	11	16925000	16930000	.	.	.	.	0,255,255	44	14.7758	15.456	19.1312	17.5141	3.50078e-06	3.28181e-06	0.000857189	0.000835479	1	16822500	16927500	0
11	62420000	62425000	11	62540000	62545000	.	.	.	.	0,255,255	43	14.4909	15.2715	17.4495	21.6462	8.91989e-06	8.35117e-06	0.00170858	0.0910502	2	62430000	62542500	7500
11	33255000	33260000	11	33325000	33330000	.	.	.	.	0,255,255	43	18.9433	17.1712	18.0827	18.2319	0.00142113	0.00162286	0.00170858	0.00167668	1	33257500	33327500	0
11	4635000	4640000	11	4825000	4830000	.	.	.	.	0,255,255	43	8.77039	8.30907	10.9634	8.95754	5.50381e-11	3.44927e-11	3.53759e-08	8.05593e-11	1	4637500	4827500	0
11	2310000	2315000	11	2415000	2420000	.	.	.	.	0,255,255	43	9.06708	10.8339	14.4601	14.0498	5.50381e-11	2.05143e-08	1.06045e-05	1.05733e-05	5	2307500	2418500	6403
11	131580000	131585000	11	131665000	131670000	.	.	.	.	0,255,255	42	17.5038	15.5921	15.497	19.0425	0.00278078	0.00316986	2.57224e-05	0.003247	3	131580833	131672500	5271
11	125720000	125725000	11	125870000	125875000	.	.	.	.	0,255,255	42	13.2645	13.4468	15.1248	16.4325	2.16753e-05	2.05495e-05	2.57224e-05	0.003247	2	125722500	125870000	2500
11	119665000	119670000	11	119725000	119730000	.	.	.	.	0,255,255	42	14.3326	13.5554	15.2509	15.11	2.16753e-05	2.05495e-05	2.57224e-05	2.59056e-05	2	119670000	119730000	3536
11	119100000	119105000	11	119200000	119205000	.	.	.	.	0,255,255	42	17.359	13.9208	13.0048	18.6417	0.00278078	2.05495e-05	2.57224e-05	0.003247	1	119102500	119202500	0
11	111775000	111780000	11	111840000	111845000	.	.	.	.	0,255,255	42	19.245	17.6099	16.8213	18.2789	0.00278078	0.00316986	0.00331814	0.003247	2	111782500	111837500	7071
11	85855000	85860000	11	86195000	86200000	.	.	.	.	0,255,255	42	10.3446	11.5338	15.7523	11.1043	8.37151e-08	6.30637e-08	0.00331814	1.05636e-07	2	85857500	86207500	10000
11	79235000	79240000	11	79435000	79440000	.	.	.	.	0,255,255	42	15.8353	14.2272	17.2972	17.3989	0.00278078	2.05495e-05	0.00331814	0.003247	1	79237500	79437500	0
11	77190000	77195000	11	77545000	77550000	.	.	.	.	0,255,255	42	11.9699	12.9402	14.4388	16.0727	8.37151e-08	2.05495e-05	2.57224e-05	0.003247	3	77194166	77547500	8334
11	59555000	59560000	11	59665000	59670000	.	.	.	.	0,255,255	42	16.9731	14.6186	13.3632	17.8503	0.00278078	2.05495e-05	2.57224e-05	0.003247	5	59545500	59674500	13892
11	45365000	45370000	11	45770000	45775000	.	.	.	.	0,255,255	42	10.5257	11.7305	11.4378	19.5613	8.37151e-08	6.30637e-08	1.06377e-07	0.003247	3	45370833	45769166	11785
11	33165000	33170000	11	33325000	33330000	.	.	.	.	0,255,255	42	8.95849	9.45287	13.5978	11.0433	2.07207e-10	1.32967e-10	2.57224e-05	1.05636e-07	3	33165833	33334166	8499
11	31105000	31110000	11	31235000	31240000	.	.	.	.	0,255,255	42	13.1279	10.5976	11.1257	15.579	2.16753e-05	6.30637e-08	1.06377e-07	0.003247	3	31112500	31237500	5000
11	12410000	12415000	11	12890000	12895000	.	.	.	.	0,255,255	42	6.30984	9.39131	10.3398	11.6246	4.11617e-13	1.32967e-10	1.06377e-07	1.05636e-07	2	12412500	12890000	2500
11	1540000	1545000	11	1575000	1580000	.	.	.	.	0,255,255	42	19.2281	16.1978	16.4776	17.8028	0.00278078	0.00316986	0.00331814	0.003247	1	1542500	1577500	0
11	132940000	132945000	11	133060000	133065000	.	.	.	.	0,255,255	41	11.5318	8.1343	8.78299	11.0093	2.52774e-07	5.04338e-10	1.1208e-09	3.12115e-07	2	132947500	133057500	7071
11	129120000	129125000	11	129275000	129280000	.	.	.	.	0,255,255	41	12.2379	11.6586	15.6457	11.6188	2.52774e-07	1.89311e-07	0.00633154	3.12115e-07	1	129122500	129277500	0
11	113305000	113310000	11	113730000	113735000	.	.	.	.	0,255,255	41	6.00481	5.64035	9.72646	6.33864	2.755e-15	2.34834e-15	1.1208e-09	2.92649e-12	4	113307500	113731250	5154
11	69685000	69690000	11	70195000	70200000	.	.	.	.	0,255,255	41	10.2909	6.90719	8.88736	11.0309	2.52774e-07	1.05304e-12	1.1208e-09	3.12115e-07	6	69693333	70192500	11577
11	59170000	59175000	11	59425000	59430000	.	.	.	.	0,255,255	41	3.94452	6.25465	6.46921	14.0841	2.44517e-21	1.05304e-12	3.07851e-12	6.17994e-05	2	59170000	59430000	3536
11	36560000	36565000	11	36670000	36675000	.	.	.	.	0,255,255	41	9.55648	9.68544	11.4219	11.7245	7.65717e-10	5.04338e-10	3.16926e-07	3.12115e-07	2	36565000	36672500	2500
11	12675000	12680000	11	12840000	12845000	.	.	.	.	0,255,255	41	12.3824	11.8736	19.307	9.68279	5.21716e-05	1.89311e-07	0.00633154	1.11115e-09	1	12677500	12842500	0
11	11025000	11030000	11	11785000	11790000	.	.	.	.	0,255,255	41	8.29311	7.14847	8.10069	9.92598	7.65717e-10	1.05304e-12	1.1208e-09	3.12115e-07	6	11031666	11785833	11335
11	10790000	10795000	11	11020000	11025000	.	.	.	.	0,255,255	41	6.83098	6.81472	9.78719	9.25201	1.82611e-12	1.05304e-12	1.1208e-09	1.11115e-09	5	10792500	11020500	9434
11	133135000	133140000	11	133835000	133840000	.	.	.	.	0,255,255	40	8.15695	7.98846	7.4225	10.3376	2.78666e-09	1.85664e-09	1.39091e-11	9.0242e-07	3	133132500	133837500	5000
11	126060000	126065000	11	126185000	126190000	.	.	.	.	0,255,255	40	13.5306	12.2069	14.0132	16.2717	0.000122003	5.62645e-07	0.000143908	0.0115031	1	126062500	126187500	0
11	122630000	122635000	11	122850000	122855000	.	.	.	.	0,255,255	40	9.00693	9.90671	11.512	12.5969	2.78666e-09	5.62645e-07	9.15898e-07	0.000145858	5	122634500	122853500	8062
11	121650000	121655000	11	122505000	122510000	.	.	.	.	0,255,255	40	5.66827	6.62099	6.88332	8.44145	1.49909e-14	4.69906e-12	1.39091e-11	3.95376e-09	7	121652500	122506785	10715
11	120010000	120015000	11	120105000	120110000	.	.	.	.	0,255,255	40	12.942	13.6932	15.1635	12.8891	0.000122003	0.000117096	0.000143908	0.000145858	1	120012500	120107500	0
11	117945000	117950000	11	118045000	118050000	.	.	.	.	0,255,255	40	14.8965	14.7469	12.1047	18.7365	0.000122003	0.000117096	9.15898e-07	0.0115031	3	117950833	118052500	6009
11	109860000	109865000	11	109940000	109945000	.	.	.	.	0,255,255	40	13.8753	12.3256	13.7903	11.1905	0.000122003	5.62645e-07	0.000143908	9.0242e-07	4	109857500	109940000	5590
11	107575000	107580000	11	107770000	107775000	.	.	.	.	0,255,255	40	9.05126	10.8442	10.6367	15.6793	2.78666e-09	5.62645e-07	9.15898e-07	0.0115031	3	107574166	107769166	6871
11	84565000	84570000	11	84705000	84710000	.	.	.	.	0,255,255	40	14.601	13.8318	16.7666	16.7429	0.000122003	0.000117096	0.011683	0.0115031	7	84561071	84711785	7726
11	43945000	43950000	11	44035000	44040000	.	.	.	.	0,255,255	40	14.0309	14.0696	14.9068	18.7125	0.000122003	0.000117096	0.000143908	0.0115031	1	43947500	44037500	0
11	30345000	30350000	11	30915000	30920000	.	.	.	.	0,255,255	40	7.60829	5.54543	7.18997	8.10408	8.17807e-12	1.28399e-14	1.39091e-11	3.95376e-09	6	30348333	30918333	5893
11	15100000	15105000	11	15205000	15210000	.	.	.	.	0,255,255	40	7.16881	7.23285	9.37039	8.31912	8.17807e-12	4.69906e-12	4.01935e-09	3.95376e-09	6	15101666	15208333	9205
11	123510000	123515000	11	123570000	123575000	.	.	.	.	0,255,255	39	15.7813	14.3509	15.2453	16.7271	0.0173944	0.000268457	0.000324527	0.0207381	2	123512500	123575000	2500
11	95065000	95070000	11	95760000	95765000	.	.	.	.	0,255,255	39	10.5144	10.9184	14.4582	14.9523	2.12142e-06	1.6191e-06	0.000324527	0.000332499	2	95070000	95762500	2500
11	84385000	84390000	11	84525000	84530000	.	.	.	.	0,255,255	39	15.3993	13.0016	14.9833	14.8676	0.000276459	0.000268457	0.000324527	0.000332499	2	84390000	84520000	7906
11	74250000	74255000	11	74570000	74575000	.	.	.	.	0,255,255	39	11.7938	9.78858	9.62269	11.3703	2.12142e-06	6.77067e-09	1.42241e-08	2.5618e-06	2	74255000	74572500	2500
11	66575000	66580000	11	66675000	66680000	.	.	.	.	0,255,255	39	10.8468	10.729	11.5416	14.3506	2.12142e-06	1.6191e-06	2.62273e-06	0.000332499	2	66577500	66682500	5000
11	57345000	57350000	11	57480000	57485000	.	.	.	.	0,255,255	39	12.7187	10.8805	18.4482	10.3212	0.000276459	1.6191e-06	0.0211481	2.5618e-06	2	57345000	57482500	2500
11	35615000	35620000	11	35820000	35825000	.	.	.	.	0,255,255	39	12.0489	9.70996	12.3511	9.72917	2.12142e-06	6.77067e-09	2.62273e-06	1.3974e-08	2	35622500	35822500	5000
11	128170000	128175000	11	128285000	128290000	.	.	.	.	0,255,255	38	13.7056	11.2413	14.0553	12.1295	0.000609096	4.55889e-06	0.000713693	7.02783e-06	2	128172500	128290000	2500
11	127840000	127845000	11	128020000	128025000	.	.	.	.	0,255,255	38	13.3177	10.3165	10.0595	11.007	0.000609096	4.55889e-06	7.29263e-06	7.02783e-06	2	127842500	128025000	2500
11	122865000	122870000	11	123020000	123025000	.	.	.	.	0,255,255	38	12.4476	12.2445	16.9188	15.3255	0.000609096	4.55889e-06	0.0367464	0.00073597	2	122865000	123022500	2500
11	119200000	119205000	11	119320000	119325000	.	.	.	.	0,255,255	38	16.8406	14.4575	17.5548	15.9309	0.0302672	0.000594367	0.0367464	0.0362153	2	119205000	119322500	2500
11	86455000	86460000	11	86920000	86925000	.	.	.	.	0,255,255	38	6.82709	8.12684	9.04763	9.83294	1.49667e-10	2.35107e-08	4.83262e-08	4.74529e-08	4	86456250	86922500	5154
11	75895000	75900000	11	76315000	76320000	.	.	.	.	0,255,255	38	8.4155	8.26637	11.0303	9.51468	3.48555e-08	2.35107e-08	7.29263e-06	4.74529e-08	5	75898500	76317500	6403
11	69295000	69300000	11	69640000	69645000	.	.	.	.	0,255,255	38	9.27221	9.32523	12.8694	9.94073	3.48555e-08	2.35107e-08	0.000713693	7.02783e-06	4	69293750	69641250	6374
11	65885000	65890000	11	65985000	65990000	.	.	.	.	0,255,255	38	13.7189	12.1588	14.6965	14.7373	0.000609096	4.55889e-06	0.000713693	0.00073597	1	65887500	65987500	0
11	35820000	35825000	11	36265000	36270000	.	.	.	.	0,255,255	38	6.96691	5.88021	6.01277	7.71339	1.49667e-10	3.29989e-13	6.12791e-13	2.3594e-10	1	35822500	36267500	0
11	33160000	33165000	11	33255000	33260000	.	.	.	.	0,255,255	38	15.8517	13.501	14.8224	15.9667	0.0302672	0.000594367	0.000713693	0.0362153	2	33165000	33255000	3536
11	25980000	25985000	11	26275000	26280000	.	.	.	.	0,255,255	38	8.34323	6.01114	6.29548	7.66007	3.48555e-08	3.29989e-13	2.52896e-10	2.3594e-10	5	25983500	26277500	6403
11	19260000	19265000	11	19550000	19555000	.	.	.	.	0,255,255	38	6.77515	5.28242	5.19618	7.88193	1.49667e-10	3.29989e-13	6.12791e-13	4.74529e-08	5	19258500	19554500	6325
11	19070000	19075000	11	19255000	19260000	.	.	.	.	0,255,255	38	11.0412	9.47051	11.9854	8.33114	5.8069e-06	2.35107e-08	7.29263e-06	4.74529e-08	2	19072500	19250000	7500
11	11930000	11935000	11	12040000	12045000	.	.	.	.	0,255,255	38	12.0958	9.17547	11.3648	12.7195	5.8069e-06	2.35107e-08	7.29263e-06	0.00073597	2	11937500	12042500	5000
11	121650000	121655000	11	122200000	122205000	.	.	.	.	0,255,255	37	5.50544	5.80067	8.67747	6.04288	2.2041e-12	1.72839e-12	1.60243e-07	4.6268e-12	6	121653333	122207500	6509
11	112285000	112290000	11	112555000	112560000	.	.	.	.	0,255,255	37	10.0431	8.55102	13.964	9.81533	1.55924e-05	7.95301e-08	0.00151641	1.55319e-07	3	112287500	112557500	5000
11	88545000	88550000	11	88885000	88890000	.	.	.	.	0,255,255	37	9.8084	7.68946	7.67839	10.0752	1.16752e-07	3.7615e-10	1.0274e-09	1.88186e-05	4	88551250	88886250	6374
11	65710000	65715000	11	65985000	65990000	.	.	.	.	0,255,255	37	7.67609	8.65664	12.1993	8.93298	6.03378e-10	7.95301e-08	1.93474e-05	1.55319e-07	2	65710000	65987500	2500
11	45870000	45875000	11	46005000	46010000	.	.	.	.	0,255,255	37	9.97468	9.87295	10.6014	14.0294	1.55924e-05	1.22205e-05	1.93474e-05	0.0015722	1	45872500	46007500	0
11	44130000	44135000	11	44535000	44540000	.	.	.	.	0,255,255	37	6.07411	7.24105	8.22086	13.717	2.2041e-12	3.7615e-10	1.60243e-07	0.0015722	1	44132500	44537500	0
11	20160000	20165000	11	20255000	20260000	.	.	.	.	0,255,255	37	14.3311	14.6943	18.0571	14.5747	0.00130642	0.00129596	0.0624073	0.0015722	2	20160000	20262500	5590
11	19330000	19335000	11	19550000	19555000	.	.	.	.	0,255,255	37	12.7655	10.5916	10.7595	18.6694	0.00130642	1.22205e-05	1.93474e-05	0.0612273	2	19330000	19552500	2500
11	7890000	7895000	11	7985000	7990000	.	.	.	.	0,255,255	37	9.87521	8.35444	9.7135	9.15137	1.55924e-05	7.95301e-08	1.60243e-07	1.55319e-07	7	7894642	7987500	10227
11	1835000	1840000	11	2150000	2155000	.	.	.	.	0,255,255	37	4.89553	4.68003	3.63416	7.87408	7.16976e-15	4.48514e-15	2.07221e-17	1.55319e-07	2	1835000	2152500	2500
11	128635000	128640000	11	128830000	128835000	.	.	.	.	0,255,255	36	12.5766	10.6853	13.0129	12.0629	0.00271106	3.21432e-05	0.00317655	4.83548e-05	3	128634166	128830833	3728
11	126715000	126720000	11	126990000	126995000	.	.	.	.	0,255,255	36	10.2856	9.08411	11.5747	11.3726	4.04288e-05	2.59492e-07	4.98614e-05	4.83548e-05	5	126716500	126985500	13038
11	125920000	125925000	11	126060000	126065000	.	.	.	.	0,255,255	36	13.3138	10.7034	12.6689	13.1022	0.00271106	3.21432e-05	0.00317655	0.00325666	2	125925000	126062500	2500
11	122100000	122105000	11	122200000	122205000	.	.	.	.	0,255,255	36	11.5096	8.46409	9.50235	11.2444	4.04288e-05	2.59492e-07	5.01781e-07	4.83548e-05	3	122107500	122202500	5000
11	117230000	117235000	11	117315000	117320000	.	.	.	.	0,255,255	36	14.9867	12.0007	13.6687	13.4232	0.00271106	3.21432e-05	0.00317655	0.00325666	2	117232500	117322500	5000
11	109945000	109950000	11	110090000	110095000	.	.	.	.	0,255,255	36	10.4667	8.04445	11.8806	7.47709	4.04288e-05	2.59492e-07	4.98614e-05	3.83423e-09	1	109947500	110092500	0
11	108115000	108120000	11	108650000	108655000	.	.	.	.	0,255,255	36	5.60944	4.91644	5.93905	8.77281	1.07475e-11	2.70097e-14	1.61463e-11	5.02033e-07	2	108127500	108652500	10000
11	81640000	81645000	11	82695000	82700000	.	.	.	.	0,255,255	36	4.77777	3.89534	4.69246	5.7674	3.88315e-14	5.91531e-17	7.35611e-14	2.2645e-11	3	81640833	82699166	3728
11	78225000	78230000	11	78420000	78425000	.	.	.	.	0,255,255	36	13.7407	12.634	14.9362	14.9256	0.00271106	0.00273133	0.00317655	0.00325666	1	78227500	78422500	0
11	77820000	77825000	11	77990000	77995000	.	.	.	.	0,255,255	36	12.0274	11.2425	12.1149	11.9019	4.04288e-05	3.21432e-05	4.98614e-05	4.83548e-05	3	77822500	77992500	5000
11	74930000	74935000	11	75245000	75250000	.	.	.	.	0,255,255	36	9.51823	9.73761	12.9326	11.5312	3.85058e-07	2.59492e-07	0.00317655	4.83548e-05	2	74930000	75247500	2500
11	59535000	59540000	11	59800000	59805000	.	.	.	.	0,255,255	36	4.13736	5.07278	5.08238	6.78234	3.88315e-14	8.54188e-12	1.61463e-11	3.83423e-09	1	59537500	59802500	0
11	36560000	36565000	11	36745000	36750000	.	.	.	.	0,255,255	36	8.75468	7.65811	8.87528	9.05621	3.85058e-07	1.53162e-09	5.01781e-07	5.02033e-07	3	36564166	36749166	3727
11	34365000	34370000	11	34490000	34495000	.	.	.	.	0,255,255	36	11.9288	8.68685	12.0784	8.71756	4.04288e-05	2.59492e-07	4.98614e-05	5.02033e-07	1	34367500	34492500	0
11	33540000	33545000	11	33685000	33690000	.	.	.	.	0,255,255	36	10.6173	9.88493	10.7266	10.9255	4.04288e-05	3.21432e-05	4.98614e-05	4.83548e-05	2	33540000	33687500	2500
11	26295000	26300000	11	26650000	26655000	.	.	.	.	0,255,255	36	11.301	8.88291	10.9367	11.7638	4.04288e-05	2.59492e-07	4.98614e-05	4.83548e-05	4	26295000	26650000	3536
11	22335000	22340000	11	22785000	22790000	.	.	.	.	0,255,255	36	5.3067	6.08189	7.55187	7.03363	1.07475e-11	8.54188e-12	4.03155e-09	3.83423e-09	2	22335000	22787500	2500
11	19070000	19075000	11	19555000	19560000	.	.	.	.	0,255,255	36	5.35044	4.94979	7.85471	6.09046	1.07475e-11	2.70097e-14	5.01781e-07	2.2645e-11	9	19073611	19556388	14422
11	16785000	16790000	11	17060000	17065000	.	.	.	.	0,255,255	36	11.038	9.05936	8.26017	14.0171	4.04288e-05	2.59492e-07	5.01781e-07	0.00325666	1	16787500	17062500	0
11	131060000	131065000	11	131670000	131675000	.	.	.	.	0,255,255	35	5.8763	5.45543	6.33311	9.18453	5.33012e-11	4.12718e-11	1.56062e-08	1.53825e-06	6	131064166	131670000	7683
11	116730000	116735000	11	117105000	117110000	.	.	.	.	0,255,255	35	6.48726	7.11789	8.19476	9.569	9.11363e-09	6.01724e-09	1.55918e-06	1.53825e-06	3	116730833	117105833	3727
11	102730000	102735000	11	102940000	102945000	.	.	.	.	0,255,255	35	8.51328	8.19253	9.70172	10.2234	1.20364e-06	8.26392e-07	1.55918e-06	0.000122485	2	102732500	102937500	5000
11	79710000	79715000	11	80150000	80155000	.	.	.	.	0,255,255	35	11.2114	10.3909	12.9662	14.1192	0.000103222	8.2217e-05	0.00638381	0.00655043	5	79713500	80154500	14142
11	57000000	57005000	11	57245000	57250000	.	.	.	.	0,255,255	35	5.18605	6.34505	7.46929	8.92912	5.33012e-11	6.01724e-09	1.56062e-08	1.53825e-06	4	57000000	57252500	5590
11	40130000	40135000	11	40290000	40295000	.	.	.	.	0,255,255	35	12.8948	8.19623	8.47335	12.2231	0.00545118	8.26392e-07	1.55918e-06	0.000122485	2	40137500	40290000	5590
11	31105000	31110000	11	31870000	31875000	.	.	.	.	0,255,255	35	5.75296	5.54817	7.35216	6.52406	5.33012e-11	4.12718e-11	1.56062e-08	1.49492e-08	1	31107500	31872500	0
11	20645000	20650000	11	21510000	21515000	.	.	.	.	0,255,255	35	4.04607	4.14748	5.22896	4.41375	2.3536e-13	1.71976e-13	7.92175e-11	3.91851e-13	2	20647500	21515000	2500
11	129375000	129380000	11	129745000	129750000	.	.	.	.	0,255,255	34	8.66308	8.64285	9.36281	11.1209	3.664e-06	2.56902e-06	4.6595e-06	0.000298961	7	129370357	129750357	8360
11	125090000	125095000	11	125355000	125360000	.	.	.	.	0,255,255	34	10.9031	11.6635	15.0276	13.6108	0.00025293	0.00020408	0.0124175	0.0126313	3	125092500	125352500	5000
11	123580000	123585000	11	123705000	123710000	.	.	.	.	0,255,255	34	9.30354	8.18916	7.91509	11.8225	3.664e-06	2.56902e-06	4.6595e-06	0.000298961	1	123582500	123707500	0
11	121925000	121930000	11	122095000	122100000	.	.	.	.	0,255,255	34	10.5032	10.0909	10.7509	12.6327	0.00025293	0.00020408	0.000305137	0.0126313	2	121930000	122097500	2500
11	120510000	120515000	11	120950000	120955000	.	.	.	.	0,255,255	34	8.67325	8.00258	12.7209	7.6033	3.664e-06	2.56902e-06	0.0124175	5.68497e-08	5	120512500	120941500	14000
11	106720000	106725000	11	107015000	107020000	.	.	.	.	0,255,255	34	7.59339	7.43539	9.50528	8.30268	3.49771e-08	2.28726e-08	4.6595e-06	4.62278e-06	3	106722500	107019166	6010
11	93895000	93900000	11	94500000	94505000	.	.	.	.	0,255,255	34	10.0281	8.85098	8.90459	11.6303	0.00025293	2.56902e-06	4.6595e-06	0.000298961	5	93901500	94504500	11402
11	47175000	47180000	11	47350000	47355000	.	.	.	.	0,255,255	34	8.70483	7.57955	10.0527	8.22324	3.664e-06	2.28726e-08	0.000305137	4.62278e-06	2	47180000	47352500	2500
11	32960000	32965000	11	33060000	33065000	.	.	.	.	0,255,255	34	11.4164	11.5577	13.4471	12.4118	0.00025293	0.00020408	0.0124175	0.0126313	4	32961250	33068750	6374
11	22165000	22170000	11	22305000	22310000	.	.	.	.	0,255,255	34	9.7701	7.49348	8.56217	9.64978	3.664e-06	2.28726e-08	4.6595e-06	4.62278e-06	4	22170000	22302500	5590
11	14300000	14305000	11	14450000	14455000	.	.	.	.	0,255,255	34	9.43348	9.29429	14.2709	10.4517	3.664e-06	2.56902e-06	0.0124175	0.000298961	1	14302500	14452500	0
11	6020000	6025000	11	6350000	6355000	.	.	.	.	0,255,255	34	11.5277	9.20355	10.6394	11.8536	0.00025293	2.56902e-06	0.000305137	0.000298961	1	6022500	6352500	0
11	4185000	4190000	11	4540000	4545000	.	.	.	.	0,255,255	34	8.58793	7.26638	11.4427	8.40833	3.664e-06	2.28726e-08	0.000305137	4.62278e-06	2	4187500	4540000	2500
11	2200000	2205000	11	2415000	2420000	.	.	.	.	0,255,255	34	5.34962	7.82787	9.31397	9.46779	2.42525e-10	2.28726e-08	4.6595e-06	4.62278e-06	8	2196250	2418750	9520
11	112585000	112590000	11	113285000	113290000	.	.	.	.	0,255,255	33	6.17541	5.33446	6.93478	7.63357	1.1041e-09	9.05943e-10	2.09316e-07	2.00559e-07	3	112589166	113289166	3727
11	96460000	96465000	11	99015000	99020000	.	.	.	.	0,255,255	33	5.37708	3.99194	5.37908	4.52745	1.1041e-09	6.02545e-12	1.6419e-09	1.47432e-11	2	96465000	99017500	2500
11	92940000	92945000	11	93225000	93230000	.	.	.	.	0,255,255	33	10.3806	8.01598	8.82317	9.4053	0.000595449	7.70576e-06	1.37269e-05	1.36151e-05	3	92944166	93225833	3728
11	83830000	83835000	11	84380000	84385000	.	.	.	.	0,255,255	33	11.5868	8.61165	14.2963	8.39945	0.000595449	7.70576e-06	0.0233534	1.36151e-05	3	83835833	84387500	6009
11	81640000	81645000	11	82225000	82230000	.	.	.	.	0,255,255	33	11.0567	9.88545	11.3922	12.5664	0.000595449	0.000495025	0.000722985	0.0237691	3	81644166	82229166	3727
11	14970000	14975000	11	15070000	15075000	.	.	.	.	0,255,255	33	10.0411	10.5902	10.6986	11.0418	0.000595449	0.000495025	0.000722985	0.00070183	1	14972500	15072500	0
11	9760000	9765000	11	10305000	10310000	.	.	.	.	0,255,255	33	5.2954	7.98988	8.24295	8.13345	1.1041e-09	7.70576e-06	1.37269e-05	1.36151e-05	6	9758333	10313333	10070
11	115330000	115335000	11	115500000	115505000	.	.	.	.	0,255,255	32	10.5572	8.08211	8.54584	11.2771	0.0013719	2.24045e-05	3.87179e-05	0.00161285	4	115333750	115501250	6374
11	76730000	76735000	11	77035000	77040000	.	.	.	.	0,255,255	32	7.34499	8.03951	10.2971	9.20613	4.45486e-07	2.24045e-05	0.00165798	3.86348e-05	6	76735000	77040833	8207
11	29430000	29435000	11	30195000	30200000	.	.	.	.	0,255,255	32	10.2471	8.71008	10.3857	9.37251	0.0013719	2.24045e-05	0.00165798	3.86348e-05	3	29439166	30197500	8334
11	8335000	8340000	11	8565000	8570000	.	.	.	.	0,255,255	32	10.6144	9.0925	9.61412	11.9487	0.0013719	2.24045e-05	3.87179e-05	0.00161285	1	8337500	8567500	0
11	305000	310000	11	360000	365000	.	.	.	.	0,255,255	32	10.6899	9.89948	10.862	9.535	0.0013719	0.00115779	0.00165798	3.86348e-05	1	307500	362500	0
11	134360000	134365000	11	134575000	134580000	.	.	.	.	0,255,255	31	8.4284	7.59489	8.63007	10.4914	8.67248e-05	1.05798e-06	0.000105396	0.00359112	1	134362500	134577500	0
11	129365000	129370000	11	129695000	129700000	.	.	.	.	0,255,255	31	8.16006	7.51723	9.96268	7.0716	8.67248e-05	1.05798e-06	0.00368298	2.32029e-06	4	129368750	129696250	8839
11	122290000	122295000	11	122500000	122505000	.	.	.	.	0,255,255	31	8.46611	7.64837	8.35092	11.7986	8.67248e-05	1.05798e-06	0.000105396	0.00359112	3	122294166	122504166	3727
11	113895000	113900000	11	114260000	114265000	.	.	.	.	0,255,255	31	2.98188	5.62229	6.23664	7.01941	1.26226e-14	1.72482e-08	2.46911e-06	2.32029e-06	4	113895000	114262500	7500
11	92225000	92230000	11	92620000	92625000	.	.	.	.	0,255,255	31	11.2038	10.2396	14.5972	9.20649	0.00307458	0.00263066	0.0743712	0.000106077	2	92232500	92625000	5590
11	82310000	82315000	11	82695000	82700000	.	.	.	.	0,255,255	31	8.47575	6.22269	7.40348	9.1499	8.67248e-05	1.72482e-08	2.46911e-06	0.000106077	3	82315833	82699166	3728
11	43575000	43580000	11	43845000	43850000	.	.	.	.	0,255,255	31	8.3694	7.85732	9.57442	9.61258	8.67248e-05	6.33023e-05	0.000105396	0.000106077	4	43577500	43850000	5590
11	31395000	31400000	11	31870000	31875000	.	.	.	.	0,255,255	31	6.70075	6.44932	8.04817	8.20277	1.56204e-06	1.05798e-06	0.000105396	0.000106077	1	31397500	31872500	0
11	20645000	20650000	11	20870000	20875000	.	.	.	.	0,255,255	31	9.76534	8.02618	9.35821	10.5362	8.67248e-05	6.33023e-05	0.000105396	0.00359112	1	20647500	20872500	0
11	20385000	20390000	11	20610000	20615000	.	.	.	.	0,255,255	31	9.7418	7.67587	8.21063	12.0323	8.67248e-05	1.05798e-06	0.000105396	0.00359112	5	20389500	20609500	8246
11	17595000	17600000	11	17975000	17980000	.	.	.	.	0,255,255	31	7.38928	6.74829	6.13173	8.20134	1.56204e-06	1.05798e-06	3.32486e-08	0.000106077	4	17596250	17976250	8839
11	10930000	10935000	11	11785000	11790000	.	.	.	.	0,255,255	31	6.13995	4.87724	4.38602	6.40993	2.13239e-08	1.93963e-10	3.73646e-10	2.32029e-06	3	10934166	11789166	3727
11	122100000	122105000	11	122505000	122510000	.	.	.	.	0,255,255	30	6.77499	5.23779	5.11228	8.49766	5.15281e-06	7.03035e-08	1.39574e-07	0.000278566	1	122102500	122507500	0
11	119660000	119665000	11	120105000	120110000	.	.	.	.	0,255,255	30	5.64325	6.17954	6.70807	8.80821	8.80528e-08	7.03035e-08	7.87899e-06	0.000278566	1	119662500	120107500	0
11	110200000	110205000	11	110430000	110435000	.	.	.	.	0,255,255	30	8.81434	7.50122	7.41526	7.61679	0.000232366	3.57314e-06	7.87899e-06	7.60756e-06	4	110200000	110432500	5590
11	99015000	99020000	11	99735000	99740000	.	.	.	.	0,255,255	30	10.0757	7.22179	7.96419	9.08754	0.00658618	3.57314e-06	0.000276435	0.000278566	2	99020000	99737500	2500
11	15830000	15835000	11	16605000	16610000	.	.	.	.	0,255,255	30	4.65699	6.40099	6.48038	10.525	1.21674e-09	3.57314e-06	7.87899e-06	0.00767221	3	15827500	16610833	6009
11	10790000	10795000	11	10930000	10935000	.	.	.	.	0,255,255	30	10.7106	8.91649	10.0616	8.33076	0.00658618	0.000171722	0.0078001	0.000278566	2	10795000	10932500	2500
11	7095000	7100000	11	7440000	7445000	.	.	.	.	0,255,255	30	7.94214	8.4142	7.6761	9.78396	0.000232366	0.000171722	7.87899e-06	0.000278566	1	7097500	7442500	0
11	5125000	5130000	11	5380000	5385000	.	.	.	.	0,255,255	30	5.40866	5.95493	5.1061	6.22788	8.80528e-08	7.03035e-08	1.39574e-07	1.70279e-07	2	5125000	5382500	2500
11	2425000	2430000	11	2890000	2895000	.	.	.	.	0,255,255	30	2.96966	4.62086	4.36174	6.34661	9.71826e-14	1.00135e-09	1.98564e-09	7.60756e-06	5	2426500	2891500	8485
11	128030000	128035000	11	128155000	128160000	.	.	.	.	0,255,255	29	9.2215	6.39616	7.95785	7.08353	0.000604444	1.16998e-05	0.000706971	2.36047e-05	5	128034500	128159500	8246
11	105605000	105610000	11	105865000	105870000	.	.	.	.	0,255,255	29	9.86026	7.69261	9.5736	8.61124	0.0134379	1.16998e-05	0.000706971	0.000708706	3	105609166	105864166	3727
11	94970000	94975000	11	95135000	95140000	.	.	.	.	0,255,255	29	9.62613	7.98273	7.76579	9.87214	0.000604444	0.000452035	2.37402e-05	0.0156406	1	94972500	95137500	0
11	94325000	94330000	11	94500000	94505000	.	.	.	.	0,255,255	29	7.28829	7.93889	7.97837	7.91496	1.6449e-05	0.000452035	0.000706971	0.000708706	2	94325000	94502500	2500
11	86935000	86940000	11	87420000	87425000	.	.	.	.	0,255,255	29	7.77781	5.80489	7.57694	6.46084	1.6449e-05	2.70527e-07	2.37402e-05	2.36047e-05	1	86937500	87422500	0
11	82865000	82870000	11	83815000	83820000	.	.	.	.	0,255,255	29	7.0514	4.95351	3.49516	9.62376	1.6449e-05	4.5667e-09	1.26988e-10	0.000708706	3	82869166	83815833	8975
11	56840000	56845000	11	57250000	57255000	.	.	.	.	0,255,255	29	2.92377	4.08036	6.04873	5.2935	7.16943e-13	4.5667e-09	5.35747e-07	6.30706e-07	3	56842500	57252500	5000
11	41460000	41465000	11	42520000	42525000	.	.	.	.	0,255,255	29	4.79701	4.03306	5.02827	5.68437	5.95212e-09	4.5667e-09	5.35747e-07	6.30706e-07	1	41462500	42522500	0
11	34510000	34515000	11	34890000	34895000	.	.	.	.	0,255,255	29	6.98166	5.82676	6.27906	8.0197	1.6449e-05	2.70527e-07	2.37402e-05	0.000708706	1	34512500	34892500	0
11	30345000	30350000	11	30855000	30860000	.	.	.	.	0,255,255	29	4.58328	4.29141	6.31386	4.17353	5.95212e-09	4.5667e-09	2.37402e-05	1.01062e-08	1	30347500	30857500	0
11	8915000	8920000	11	9135000	9140000	.	.	.	.	0,255,255	29	6.57777	5.86844	6.4454	6.58197	1.6449e-05	2.70527e-07	2.37402e-05	2.36047e-05	2	8915000	9137500	2500
11	120935000	120940000	11	121190000	121195000	.	.	.	.	0,255,255	28	7.51224	6.62419	8.11767	9.10146	5.17645e-05	3.71554e-05	0.00175585	0.00175593	2	120935000	121195000	3536
11	119475000	119480000	11	120105000	120110000	.	.	.	.	0,255,255	28	5.27023	4.71569	4.78572	4.59852	1.32796e-06	2.23338e-08	4.80178e-08	4.72202e-08	3	119480833	120105833	3727
11	103325000	103330000	11	103600000	103605000	.	.	.	.	0,255,255	28	8.04832	8.06357	10.0345	10.0419	0.00148764	0.00113901	0.0310361	0.0306026	3	103327500	103602500	5000
11	94620000	94625000	11	95065000	95070000	.	.	.	.	0,255,255	28	7.97285	6.7756	9.47376	5.83521	0.00148764	3.71554e-05	0.00175585	2.35825e-06	1	94622500	95067500	0
11	88235000	88240000	11	88540000	88545000	.	.	.	.	0,255,255	28	8.39038	8.86572	9.69418	11.6959	0.00148764	0.00113901	0.00175585	0.0306026	2	88235000	88542500	2500
11	61455000	61460000	11	61640000	61645000	.	.	.	.	0,255,255	28	8.87697	7.44123	9.03164	9.25476	0.00148764	3.71554e-05	0.00175585	0.00175593	1	61457500	61642500	0
11	42770000	42775000	11	43280000	43285000	.	.	.	.	0,255,255	28	5.25168	5.27376	5.51771	7.20266	1.32796e-06	1.05944e-06	2.06725e-06	7.28793e-05	2	42770000	43282500	2500
11	33165000	33170000	11	33685000	33690000	.	.	.	.	0,255,255	28	3.93377	4.64541	4.63119	5.66556	5.14968e-10	2.23338e-08	4.80178e-08	2.35825e-06	1	33167500	33687500	0
11	27695000	27700000	11	29335000	29340000	.	.	.	.	0,255,255	28	4.09822	3.34737	4.20066	3.92691	2.81547e-08	3.525e-10	4.80178e-08	7.99949e-10	7	27697500	29332500	7071
11	1880000	1885000	11	2150000	2155000	.	.	.	.	0,255,255	28	5.90309	6.77897	4.60603	9.5964	1.32796e-06	3.71554e-05	4.80178e-08	0.00175593	1	1882500	2152500	0
11	131690000	131695000	11	131905000	131910000	.	.	.	.	0,255,255	27	9.82029	7.39724	10.5535	7.99826	0.00355736	0.000113403	0.0579412	0.00415635	2	131695000	131910000	3536
11	122575000	122580000	11	122855000	122860000	.	.	.	.	0,255,255	27	8.88435	6.34318	5.28135	8.06856	0.00355736	0.000113403	7.54935e-06	0.00415635	1	122577500	122857500	0
11	119480000	119485000	11	119725000	119730000	.	.	.	.	0,255,255	27	7.41076	6.82687	9.01235	7.65663	0.000153672	0.000113403	0.00412188	0.000217162	3	119480833	119730833	3727
11	89090000	89095000	11	89610000	89615000	.	.	.	.	0,255,255	27	7.45175	6.98845	9.62674	7.68896	0.000153672	0.000113403	0.00412188	0.000217162	1	89092500	89612500	0
11	35615000	35620000	11	36130000	36135000	.	.	.	.	0,255,255	27	5.69921	5.59928	9.11079	5.10921	4.95394e-06	3.95667e-06	0.00412188	8.32453e-06	1	35617500	36132500	0
11	34585000	34590000	11	35390000	35395000	.	.	.	.	0,255,255	27	4.54462	5.93904	6.4421	8.33885	1.31001e-07	3.95667e-06	0.000211984	0.00415635	1	34587500	35392500	0
11	33995000	34000000	11	34355000	34360000	.	.	.	.	0,255,255	27	4.63707	6.80198	8.11948	8.11277	1.31001e-07	0.000113403	0.00412188	0.00415635	2	33995000	34360000	3536
11	14520000	14525000	11	14890000	14895000	.	.	.	.	0,255,255	27	8.3462	6.89977	6.71225	8.71195	0.00355736	0.000113403	0.000211984	0.00415635	1	14522500	14892500	0
11	12960000	12965000	11	13335000	13340000	.	.	.	.	0,255,255	27	5.46767	6.44534	7.73904	6.7	4.95394e-06	0.000113403	0.000211984	0.000217162	1	12962500	13337500	0
11	128285000	128290000	11	128830000	128835000	.	.	.	.	0,255,255	26	5.98302	6.3325	8.77193	8.36445	1.73699e-05	0.000325525	0.00922894	0.00936285	1	128287500	128832500	0
11	43505000	43510000	11	43850000	43855000	.	.	.	.	0,255,255	26	4.25078	4.53249	5.44061	5.99631	5.79449e-07	4.63539e-07	2.7096e-05	2.89149e-05	1	43507500	43852500	0
11	25985000	25990000	11	26130000	26135000	.	.	.	.	0,255,255	26	6.89187	7.03071	9.4674	8.00999	0.000433857	0.000325525	0.00922894	0.00936285	1	25987500	26132500	0
11	12330000	12335000	11	12885000	12890000	.	.	.	.	0,255,255	26	5.57049	6.83895	7.91785	8.11026	1.73699e-05	0.000325525	0.00922894	0.00936285	1	12332500	12887500	0
11	9760000	9765000	11	9975000	9980000	.	.	.	.	0,255,255	26	8.98744	7.3794	7.88	7.7259	0.00803132	0.000325525	0.00922894	0.000600209	2	9762500	9975000	2500
11	114345000	114350000	11	114760000	114765000	.	.	.	.	0,255,255	25	4.71226	5.50017	5.37594	8.02227	2.4575e-06	4.77844e-05	8.80472e-05	0.0198317	1	114347500	114762500	0
11	110455000	110460000	11	111230000	111235000	.	.	.	.	0,255,255	25	5.86743	5.15753	6.50535	6.60956	5.78301e-05	4.77844e-05	0.0015314	0.00158095	3	110462500	111230833	6009
11	98455000	98460000	11	99010000	99015000	.	.	.	.	0,255,255	25	6.90278	5.58244	5.94327	7.43317	0.00116756	4.77844e-05	8.80472e-05	0.00158095	2	98455000	99012500	2500
11	60830000	60835000	11	61130000	61135000	.	.	.	.	0,255,255	25	4.64133	5.74548	7.76709	4.58408	2.4575e-06	4.77844e-05	0.0015314	4.03921e-06	1	60832500	61132500	0
11	33855000	33860000	11	34360000	34365000	.	.	.	.	0,255,255	25	3.18198	4.64165	4.39965	6.4822	7.22945e-08	2.01274e-06	4.09507e-06	0.00158095	3	33859166	34359166	3727
11	9860000	9865000	11	10305000	10310000	.	.	.	.	0,255,255	25	5.93357	6.45655	7.795	6.72626	5.78301e-05	0.000895701	0.0015314	0.00158095	1	9862500	10307500	0
11	131865000	131870000	11	132125000	132130000	.	.	.	.	0,255,255	24	6.35053	6.35837	6.77072	8.30321	0.00302875	0.00237889	0.00385478	0.0402349	2	131870000	132127500	2500
11	126315000	126320000	11	126480000	126485000	.	.	.	.	0,255,255	24	7.47121	6.62949	8.65908	8.07452	0.00302875	0.00237889	0.0402505	0.0402349	3	126312500	126482500	5000
11	94170000	94175000	11	94505000	94510000	.	.	.	.	0,255,255	24	7.37278	6.53493	7.0607	8.46378	0.00302875	0.00237889	0.00385478	0.0402349	2	94177500	94505000	5590
11	73965000	73970000	11	74445000	74450000	.	.	.	.	0,255,255	24	5.39429	5.38328	6.17563	5.15863	0.00018906	0.000156908	0.000280314	0.000297251	1	73967500	74447500	0
11	87880000	87885000	11	88540000	88545000	.	.	.	.	0,255,255	23	5.50876	5.56645	5.47835	6.8098	0.000577561	0.000486621	0.000847586	0.00963371	2	87880000	88542500	2500
11	76920000	76925000	11	77090000	77095000	.	.	.	.	0,255,255	23	5.76425	6.25231	7.19988	6.06905	0.000577561	0.00606322	0.00931998	0.000888623	1	76922500	77092500	0
11	61795000	61800000	11	61945000	61950000	.	.	.	.	0,255,255	23	4.46268	4.74197	5.36165	6.43821	3.88787e-05	2.99953e-05	0.000847586	0.00963371	2	61797500	61950000	2500
11	35615000	35620000	11	35940000	35945000	.	.	.	.	0,255,255	23	6.54535	5.9751	8.52249	5.67081	0.00745491	0.000486621	0.0776195	0.000888623	2	35617500	35932500	10000
11	31640000	31645000	11	31870000	31875000	.	.	.	.	0,255,255	23	4.74235	4.62982	4.64166	5.53291	3.88787e-05	2.99953e-05	5.78055e-05	0.000888623	2	31645000	31872500	2500
11	31105000	31110000	11	32175000	32180000	.	.	.	.	0,255,255	23	2.49771	3.43888	3.7396	5.07183	6.83016e-08	1.58798e-06	2.93834e-06	0.000888623	1	31107500	32177500	0
11	27715000	27720000	11	28105000	28110000	.	.	.	.	0,255,255	23	5.17548	5.02683	7.49218	4.75772	0.000577561	0.000486621	0.00931998	5.98018e-05	1	27717500	28107500	0
11	6390000	6395000	11	6680000	6685000	.	.	.	.	0,255,255	23	5.16777	5.86373	6.6371	5.84738	0.000577561	0.000486621	0.00931998	0.000888623	1	6392500	6682500	0
11	5475000	5480000	11	5805000	5810000	.	.	.	.	0,255,255	23	3.47955	3.61091	3.93538	3.75682	1.74737e-06	1.58798e-06	2.93834e-06	3.26287e-06	3	5474166	5805833	3728
11	121195000	121200000	11	121590000	121595000	.	.	.	.	0,255,255	22	6.68658	5.8007	4.80518	6.77377	0.017402	0.00144792	0.000201663	0.0221874	2	121200000	121592500	2500
11	34920000	34925000	11	35300000	35305000	.	.	.	.	0,255,255	22	7.05675	6.44143	7.37172	5.84145	0.017402	0.0145128	0.0215109	0.00252086	2	34922500	35305000	2500
11	130920000	130925000	11	131670000	131675000	.	.	.	.	0,255,255	21	3.47483	2.2488	2.93999	3.10885	3.4094e-05	7.62301e-08	3.30372e-06	2.84961e-06	1	130922500	131672500	0
11	126440000	126445000	11	126990000	126995000	.	.	.	.	0,255,255	21	4.5459	4.37766	4.5206	5.97818	0.000454974	0.00038148	0.00067274	0.00670533	1	126442500	126992500	0
11	112285000	112290000	11	113290000	113295000	.	.	.	.	0,255,255	21	4.75457	3.37623	3.80503	4.36461	0.000454974	3.27073e-05	5.73316e-05	0.000697278	3	112289166	113289166	3727
11	99015000	99020000	11	100570000	100575000	.	.	.	.	0,255,255	21	4.08475	2.81774	2.50705	3.39847	0.000454974	2.29082e-06	3.30372e-06	5.84788e-05	2	99020000	100575000	3536
11	87350000	87355000	11	88885000	88890000	.	.	.	.	0,255,255	21	3.15286	3.1537	4.77911	3.50222	3.4094e-05	3.27073e-05	0.00067274	5.84788e-05	1	87352500	88887500	0
11	87350000	87355000	11	88545000	88550000	.	.	.	.	0,255,255	21	5.54397	4.60149	5.33621	5.32038	0.00471858	0.00038148	0.0063808	0.00670533	3	87352500	88542500	5000
11	63475000	63480000	11	63735000	63740000	.	.	.	.	0,255,255	21	4.99838	4.07831	5.78592	4.58242	0.00471858	0.00038148	0.0063808	0.000697278	1	63477500	63737500	0
11	27695000	27700000	11	28695000	28700000	.	.	.	.	0,255,255	21	5.21305	3.98448	5.63231	4.29278	0.00471858	0.00038148	0.0063808	0.000697278	1	27697500	28697500	0
11	7095000	7100000	11	7685000	7690000	.	.	.	.	0,255,255	21	4.71381	4.38659	6.17115	4.45304	0.000454974	0.00038148	0.0063808	0.000697278	2	7100000	7692500	5590
11	131690000	131695000	11	133060000	133065000	.	.	.	.	0,255,255	20	3.59904	2.64766	3.13477	5.05486	0.000138466	1.20959e-05	1.70759e-05	0.0167008	1	131692500	133062500	0
11	41495000	41500000	11	42520000	42525000	.	.	.	.	0,255,255	20	2.95521	3.81314	3.65203	6.22194	1.04605e-05	0.000130305	0.00022982	0.0167008	1	41497500	42522500	0
11	31640000	31645000	11	31805000	31810000	.	.	.	.	0,255,255	20	5.64196	5.00566	6.41671	5.95037	0.0122588	0.0106978	0.0926838	0.0167008	2	31642500	31802500	5000
11	29440000	29445000	11	30320000	30325000	.	.	.	.	0,255,255	20	3.65567	3.78224	4.91478	3.21834	0.000138466	0.000130305	0.00206753	0.00024562	1	29442500	30322500	0
11	23110000	23115000	11	24385000	24390000	.	.	.	.	0,255,255	20	2.5228	2.58895	2.80677	2.30114	1.04605e-05	1.20959e-05	1.70759e-05	8.05703e-07	1	23112500	24387500	0
11	130205000	130210000	11	130865000	130870000	.	.	.	.	0,255,255	19	4.63875	4.93128	6.10643	4.27442	0.00440051	0.00393977	0.0373	0.00633354	2	130210000	130865000	3536
11	128030000	128035000	11	128630000	128635000	.	.	.	.	0,255,255	19	2.85432	2.82601	3.27184	3.00722	4.83442e-05	5.39785e-05	0.000823023	7.04967e-05	1	128032500	128632500	0
11	109950000	109955000	11	110380000	110385000	.	.	.	.	0,255,255	19	3.38233	3.60271	4.19957	3.62168	0.000515049	0.000491063	0.0060198	0.000843039	2	109950000	110380000	3536
11	105610000	105615000	11	106075000	106080000	.	.	.	.	0,255,255	19	3.18274	2.72421	2.85907	2.42661	0.000515049	5.39785e-05	7.72604e-05	4.51781e-06	1	105612500	106077500	0
11	84560000	84565000	11	85590000	85595000	.	.	.	.	0,255,255	19	3.25848	3.09903	3.85975	4.07597	0.000515049	5.39785e-05	0.000823023	0.00633354	3	84559166	85587500	11666
11	79705000	79710000	11	81235000	81240000	.	.	.	.	0,255,255	19	3.72375	3.68918	3.71003	3.64464	0.000515049	0.000491063	0.000823023	0.000843039	2	79705000	81237500	2500
11	44615000	44620000	11	45100000	45105000	.	.	.	.	0,255,255	19	2.98686	3.26964	2.98432	3.72965	4.83442e-05	0.000491063	7.72604e-05	0.000843039	3	44620833	45104166	3728
11	29430000	29435000	11	30915000	30920000	.	.	.	.	0,255,255	19	3.33098	2.80848	3.66311	3.41186	0.000515049	5.39785e-05	0.000823023	0.000843039	1	29432500	30917500	0
11	26290000	26295000	11	27160000	27165000	.	.	.	.	0,255,255	19	4.05681	2.63289	4.09188	3.67459	0.00440051	5.39785e-05	0.0060198	0.000843039	1	26292500	27162500	0
11	108695000	108700000	11	109695000	109700000	.	.	.	.	0,255,255	18	2.59673	2.92532	4.07684	2.72972	0.00021188	0.000231318	0.0164688	0.000305562	1	108697500	109697500	0
11	95150000	95155000	11	96425000	96430000	.	.	.	.	0,255,255	18	2.71544	2.97624	2.87295	4.71436	0.00021188	0.000231318	0.000308779	0.0168939	2	95147500	96422500	7071
11	79710000	79715000	11	81005000	81010000	.	.	.	.	0,255,255	18	3.7546	4.71116	4.76969	5.22784	0.00176855	0.0112509	0.0164688	0.0839577	2	79707500	81007500	5000
11	112220000	112225000	11	113285000	113290000	.	.	.	.	0,255,255	17	2.91417	2.77337	3.17267	2.68599	0.000896007	0.000964552	0.00878713	0.00131176	1	112222500	113287500	0
11	96460000	96465000	11	99735000	99740000	.	.	.	.	0,255,255	17	1.87834	2.2395	3.18126	2.5507	5.76534e-06	0.000101988	0.00878713	0.00131176	1	96462500	99737500	0
11	20130000	20135000	11	20605000	20610000	.	.	.	.	0,255,255	17	2.88633	2.64983	2.41525	4.17657	0.000896007	0.000964552	0.000138045	0.0420728	2	20130000	20607500	2500
11	4625000	4630000	11	5380000	5385000	.	.	.	.	0,255,255	17	1.82955	2.13214	3.0238	2.48802	5.76534e-06	0.000101988	0.00121189	0.000142329	1	4627500	5382500	0
11	42320000	42325000	11	42405000	42410000	.	.	.	.	0,255,255	31	12.0921	11.2058	9.79741	12.0281	0.00307458	0.00263066	0.000105396	0.00359112	1	42322500	42407500	0
11	134865000	134870000	11	134940000	134945000	.	.	.	.	0,255,255	32	13.0461	12.4953	13.2342	11.255	0.0359358	0.0376392	0.0424873	0.00161285	3	134869166	134937500	5270
11	62495000	62500000	11	62540000	62545000	.	.	.	.	0,255,255	38	17.9519	17.3202	16.8141	18.2437	0.0302672	0.0342916	0.0367464	0.0362153	2	62500000	62542500	2500
11	62335000	62340000	11	62375000	62380000	.	.	.	.	0,255,255	45	20.8415	19.1756	19.4215	22.8451	0.0323652	0.000392285	0.000416644	0.0357277	4	62340000	62380000	3536
11	86955000	86960000	11	87035000	87040000	.	.	.	.	0,255,255	46	21.3616	19.9682	21.2642	24.4122	0.0199127	0.0221787	0.0222522	0.0213917	2	86957500	87040000	2500
11	74925000	74930000	11	75020000	75025000	.	.	.	.	0,255,255	49	22.305	18.967	23.3279	15.9758	0.00387616	1.74999e-05	0.00417975	1.80973e-05	2	74927500	75027500	5000
11	73785000	73790000	11	73875000	73880000	.	.	.	.	0,255,255	51	26.0092	25.1504	26.0327	28.1034	0.0858791	0.0867968	0.0917116	0.0977444	2	73790000	73870000	7906
11	83290000	83295000	11	83355000	83360000	.	.	.	.	0,255,255	51	25.2849	22.3437	21.7073	21.9556	0.0858791	0.00132426	0.00123259	0.00118363	3	83290833	83360833	3727
11	36385000	36390000	11	36455000	36460000	.	.	.	.	0,255,255	53	22.3937	23.3613	22.4441	27.1546	0.000313869	0.000359195	0.000325999	0.0429153	5	36379500	36463500	14142
11	44725000	44730000	11	44795000	44800000	.	.	.	.	0,255,255	53	20.8188	19.7248	25.9245	17.2912	0.000313869	0.000359195	0.0406997	5.62544e-07	2	44727500	44790000	7500
11	119145000	119150000	11	119195000	119200000	.	.	.	.	0,255,255	56	21.4862	21.0888	21.937	29.2952	3.7026e-05	4.35578e-05	3.95288e-05	0.0103296	1	119147500	119197500	0
11	62730000	62735000	11	62765000	62770000	.	.	.	.	0,255,255	61	28.7519	27.3738	30.3952	28.6314	0.000672703	0.000706741	0.000649523	0.000652662	1	62732500	62767500	0
11	96050000	96055000	11	96235000	96240000	.	.	.	.	0,255,255	61	28.9776	27.7324	38.6945	31.5589	0.000672703	0.000706741	0.0895417	0.0993989	4	96056250	96240000	6731
11	67260000	67265000	11	67380000	67385000	.	.	.	.	0,255,255	61	16.0063	14.9016	18.5484	14.6324	1.79327e-10	1.71461e-14	2.32285e-10	2.69451e-14	2	67265000	67382500	2500
11	133925000	133930000	11	134045000	134050000	.	.	.	.	0,255,255	61	19.3713	14.2509	14.3664	15.7679	1.79327e-10	1.71461e-14	2.60307e-14	2.27646e-10	2	133927500	134050000	2500
11	119355000	119360000	11	119475000	119480000	.	.	.	.	0,255,255	61	16.3802	11.5527	12.0365	17.6409	1.79327e-10	7.99876e-19	1.83183e-18	2.27646e-10	5	119360500	119474500	12166
11	72830000	72835000	11	73240000	73245000	.	.	.	.	0,255,255	62	14.0228	14.2081	18.9336	13.7436	5.98195e-15	4.7826e-15	8.08164e-11	7.47098e-15	2	72830000	73245000	3536
11	68255000	68260000	11	68380000	68385000	.	.	.	.	0,255,255	62	18.4044	22.7252	25.1109	25.5291	6.16633e-11	3.81332e-07	0.000349185	0.000350374	2	68255000	68382500	2500
11	101460000	101465000	11	101845000	101850000	.	.	.	.	0,255,255	62	20.6374	21.2071	21.6338	30.7192	3.28229e-07	3.81332e-07	3.41131e-07	0.000350374	4	101457500	101848750	5154
11	74250000	74255000	11	74445000	74450000	.	.	.	.	0,255,255	62	13.6379	13.7249	14.6384	16.5277	5.98195e-15	4.7826e-15	7.31774e-15	7.93281e-11	7	74256071	74449642	8631
11	122630000	122635000	11	122780000	122785000	.	.	.	.	0,255,255	62	13.7098	13.1854	17.066	16.2238	5.98195e-15	4.7826e-15	8.08164e-11	7.93281e-11	6	122633333	122779166	6719
11	111600000	111605000	11	111840000	111845000	.	.	.	.	0,255,255	62	9.54606	15.9684	19.5781	21.8841	9.13834e-24	7.10604e-11	3.41131e-07	3.33154e-07	4	111591250	111837500	21250
11	129115000	129120000	11	129330000	129335000	.	.	.	.	0,255,255	62	8.79686	8.23067	11.6061	11.8103	9.13834e-24	4.25243e-24	4.19736e-19	3.55627e-19	8	129119375	129331250	13184
11	36700000	36705000	11	36745000	36750000	.	.	.	.	0,255,255	63	23.1331	22.854	22.4142	20.6353	1.41875e-07	1.71262e-07	1.47361e-07	1.44594e-07	4	36705000	36745000	3536
11	35620000	35625000	11	35660000	35665000	.	.	.	.	0,255,255	63	31.5893	25.1702	27.2933	28.9827	0.0338514	0.000211955	0.000189873	0.000192515	2	35620000	35662500	2500
11	67390000	67395000	11	67505000	67510000	.	.	.	.	0,255,255	63	27.1518	19.4901	24.0293	24.6107	0.000204061	2.39325e-11	1.47361e-07	0.000192515	2	67397500	67507500	5000
11	43890000	43895000	11	44035000	44040000	.	.	.	.	0,255,255	63	10.2817	11.0442	14.1897	14.9716	6.57108e-20	3.80156e-20	1.97024e-15	2.03948e-15	9	43889722	44036388	9162
11	75020000	75025000	11	75200000	75205000	.	.	.	.	0,255,255	63	19.6517	22.1001	28.4288	22.5984	1.41875e-07	1.71262e-07	0.000189873	1.44594e-07	2	75025000	75202500	2500
11	67505000	67510000	11	67580000	67585000	.	.	.	.	0,255,255	63	29.6124	26.3559	27.2139	27.9705	0.000204061	0.000211955	0.000189873	0.000192515	1	67507500	67582500	0
11	116875000	116880000	11	117105000	117110000	.	.	.	.	0,255,255	63	15.701	15.4824	18.8364	21.9602	2.08989e-11	1.28666e-15	2.73747e-11	1.44594e-07	6	116880000	117102500	5590
11	76810000	76815000	11	76915000	76920000	.	.	.	.	0,255,255	63	16.9564	16.9473	21.6718	21.3753	2.08989e-11	2.39325e-11	1.47361e-07	1.44594e-07	6	76808333	76919166	9317
11	74450000	74455000	11	74570000	74575000	.	.	.	.	0,255,255	64	18.1518	15.3407	15.205	18.5513	7.02826e-12	3.42241e-16	5.31327e-16	9.08011e-12	5	74457500	74570500	5831
11	63835000	63840000	11	63915000	63920000	.	.	.	.	0,255,255	64	22.901	23.3364	38.65	21.1954	5.99455e-08	7.25271e-08	0.0288946	6.08457e-08	2	63837500	63912500	5000
11	19560000	19565000	11	19900000	19905000	.	.	.	.	0,255,255	65	8.79703	7.17106	13.2873	7.47746	4.7425e-26	5.31381e-31	1.46247e-16	7.33945e-31	10	19563500	19904500	14142
11	125165000	125170000	11	125345000	125350000	.	.	.	.	0,255,255	64	15.0775	16.0839	16.6569	21.9139	4.34834e-16	8.02548e-12	9.18878e-12	6.08457e-08	6	125166666	125346666	5893
11	66220000	66225000	11	66280000	66285000	.	.	.	.	0,255,255	65	22.83	21.6147	38.4607	17.0695	2.48172e-08	3.00289e-08	0.019388	3.05345e-12	1	66222500	66282500	0
11	33855000	33860000	11	33970000	33975000	.	.	.	.	0,255,255	65	13.7283	13.6766	17.9125	17.8068	1.15899e-16	9.11096e-17	3.07414e-12	3.05345e-12	9	33858611	33980277	12273
11	93235000	93240000	11	93540000	93545000	.	.	.	.	0,255,255	65	15.1691	14.3718	16.4146	17.2186	1.15899e-16	9.11096e-17	3.07414e-12	3.05345e-12	8	93236875	93543125	7126
11	86940000	86945000	11	87285000	87290000	.	.	.	.	0,255,255	65	17.7064	15.1348	18.1344	22.6515	2.34512e-12	9.11096e-17	3.07414e-12	2.52023e-08	7	86943928	87292500	14464
11	95835000	95840000	11	96340000	96345000	.	.	.	.	0,255,255	66	13.5571	17.4686	23.3012	17.7806	2.99203e-17	8.30626e-13	1.04048e-08	9.73345e-13	1	95837500	96342500	0
11	121655000	121660000	11	122100000	122105000	.	.	.	.	0,255,255	65	9.2227	8.4564	12.5463	9.408	4.7425e-26	2.18679e-26	1.46247e-16	9.3022e-26	3	121655833	122104166	3728
11	10930000	10935000	11	11020000	11025000	.	.	.	.	0,255,255	67	16.4122	13.079	13.4321	13.9405	2.38061e-13	6.00802e-18	9.90109e-18	1.0279e-17	8	10936250	11020625	10251
11	123640000	123645000	11	123705000	123710000	.	.	.	.	0,255,255	66	12.6382	12.8939	14.7742	15.538	2.99203e-17	2.34281e-17	3.79071e-17	3.98578e-17	11	123643863	123706590	9791
11	118905000	118910000	11	118955000	118960000	.	.	.	.	0,255,255	67	18.3711	19.8238	32.0847	27.526	2.38061e-13	4.95314e-09	0.00818385	1.32311e-05	1	118907500	118957500	0
11	95065000	95070000	11	95140000	95145000	.	.	.	.	0,255,255	67	28.1379	24.4922	24.4802	34.0564	1.47512e-05	4.95314e-09	4.12995e-09	0.00934052	9	95070833	95145277	8461
11	86605000	86610000	11	86815000	86820000	.	.	.	.	0,255,255	67	22.1407	18.4139	17.2914	24.7464	4.09966e-09	2.64458e-13	3.19845e-13	1.32311e-05	6	86600000	86809166	15024
11	10405000	10410000	11	10730000	10735000	.	.	.	.	0,255,255	68	11.801	10.0254	9.99284	12.9419	2.54342e-23	1.52334e-23	3.72521e-23	2.56854e-18	10	10405500	10736000	9014
11	124670000	124675000	11	124760000	124765000	.	.	.	.	0,255,255	67	18.715	21.5439	30.0168	22.081	2.38061e-13	4.95314e-09	1.34987e-05	4.06585e-09	8	124669375	124753125	11075
11	44725000	44730000	11	44890000	44895000	.	.	.	.	0,255,255	69	17.5378	18.6192	25.8222	20.0749	2.3814e-14	2.58721e-14	3.20012e-06	6.47787e-10	6	44728333	44898333	14191
11	57750000	57755000	11	57800000	57805000	.	.	.	.	0,255,255	68	18.6353	18.4083	18.7392	26.0806	7.45761e-14	8.29317e-14	1.01427e-13	6.73398e-06	7	57752500	57802500	11180
11	122795000	122800000	11	122850000	122855000	.	.	.	.	0,255,255	69	19.9909	18.6764	16.4938	27.6256	6.23036e-10	2.58721e-14	3.18889e-14	3.29811e-06	3	122800833	122854166	6872
11	67400000	67405000	11	67465000	67470000	.	.	.	.	0,255,255	69	27.1017	26.9421	33.0306	32.6118	3.61725e-06	3.68731e-06	0.00320638	0.00355905	3	67397500	67467500	5000
11	63835000	63840000	11	63945000	63950000	.	.	.	.	0,255,255	69	16.7006	16.64	29.5665	18.2533	2.3814e-14	2.58721e-14	3.20012e-06	3.067e-14	2	63837500	63945000	2500
11	76210000	76215000	11	76315000	76320000	.	.	.	.	0,255,255	70	21.6005	19.6722	21.8097	27.6193	2.3626e-10	2.93598e-10	2.43124e-10	1.60044e-06	2	76210000	76317500	2500
11	63475000	63480000	11	63635000	63640000	.	.	.	.	0,255,255	70	12.5444	10.3331	14.9129	12.9339	1.18094e-19	6.07749e-25	1.51098e-19	1.55777e-19	9	63478611	63633611	11772
11	83010000	83015000	11	83065000	83070000	.	.	.	.	0,255,255	70	28.2439	28.6067	31.8667	35.8757	1.74465e-06	1.78588e-06	0.00202132	0.00222877	1	83012500	83067500	0
11	76380000	76385000	11	76440000	76445000	.	.	.	.	0,255,255	70	31.0377	29.4726	31.2429	31.5959	0.00184205	1.78588e-06	0.00202132	0.00222877	2	76382500	76445000	2500
11	122910000	122915000	11	123020000	123025000	.	.	.	.	0,255,255	70	13.8305	16.8968	20.33	19.8439	1.18094e-19	7.91407e-15	2.43124e-10	2.48152e-10	5	122914500	123020500	15264
11	95835000	95840000	11	96420000	96425000	.	.	.	.	0,255,255	70	27.6547	21.453	29.6525	26.26	1.74465e-06	2.93598e-10	1.53507e-06	1.60044e-06	3	95840833	96425833	6872
11	16945000	16950000	11	17060000	17065000	.	.	.	.	0,255,255	72	12.3565	12.5289	17.4044	14.5936	3.86109e-26	5.14888e-21	8.78527e-16	9.08845e-21	7	16946071	17064642	8835
11	64555000	64560000	11	64645000	64650000	.	.	.	.	0,255,255	71	14.7995	15.762	19.3417	18.9143	2.91339e-20	2.35697e-15	2.87497e-15	2.83137e-15	8	64556875	64650000	10915
11	74390000	74395000	11	74445000	74450000	.	.	.	.	0,255,255	72	24.3429	24.2904	25.1817	31.2224	3.38901e-11	4.14791e-11	3.44193e-07	0.000813057	3	74387500	74449166	6010
11	69100000	69105000	11	69640000	69645000	.	.	.	.	0,255,255	72	9.17559	10.4551	20.1389	13.6546	1.25635e-31	2.33731e-26	3.44604e-11	9.08845e-21	15	69106833	69653500	21168
11	61895000	61900000	11	61945000	61950000	.	.	.	.	0,255,255	73	20.6232	21.5851	20.1816	30.2523	1.22966e-11	1.50348e-11	1.24624e-11	1.61487e-07	4	61897500	61948750	5154
11	93235000	93240000	11	93650000	93655000	.	.	.	.	0,255,255	72	15.0952	12.2217	16.4505	15.8598	7.05292e-21	2.33731e-26	8.78527e-16	8.42812e-16	9	93235277	93651944	9702
11	32050000	32055000	11	32170000	32175000	.	.	.	.	0,255,255	75	12.462	11.8349	14.7306	14.6047	8.67759e-23	1.50039e-28	1.08577e-22	1.18384e-22	8	32053125	32173125	7126
11	57490000	57495000	11	57525000	57530000	.	.	.	.	0,255,255	74	23.2193	22.1654	21.8091	24.7739	4.51572e-12	5.51975e-12	4.54594e-12	7.24518e-08	1	57492500	57527500	0
11	112220000	112225000	11	112275000	112280000	.	.	.	.	0,255,255	73	16.9638	15.6939	16.2346	18.6721	1.89938e-16	2.01184e-16	2.62125e-16	2.45935e-16	11	112222045	112280227	10805
11	100855000	100860000	11	100930000	100935000	.	.	.	.	0,255,255	75	30.1261	25.7116	25.9103	27.8294	3.6269e-08	3.93046e-08	3.13088e-08	3.20225e-08	4	100857500	100930000	5590
11	86870000	86875000	11	86920000	86925000	.	.	.	.	0,255,255	75	28.1341	25.8348	24.254	24.8693	3.6269e-08	3.93046e-08	1.66241e-12	3.20225e-08	4	86870000	86920000	3536
11	65415000	65420000	11	65505000	65510000	.	.	.	.	0,255,255	77	19.7863	20.2247	24.1165	27.0207	1.98318e-13	2.44481e-13	2.03048e-13	6.00273e-09	9	65418055	65499722	12790
11	69700000	69705000	11	69885000	69890000	.	.	.	.	0,255,255	76	21.8303	20.8081	27.1253	25.2415	5.70601e-13	7.08674e-13	1.39688e-08	1.38801e-08	9	69701944	69888611	20586
11	94515000	94520000	11	94600000	94605000	.	.	.	.	0,255,255	77	18.4161	14.8854	14.3088	19.997	1.27393e-18	3.23707e-24	5.67895e-24	2.10625e-13	9	94522500	94601944	15285
11	76740000	76745000	11	76780000	76785000	.	.	.	.	0,255,255	77	35.9216	38.3315	40.5505	40.1992	3.68865e-05	4.97484e-05	0.0277871	0.0265501	8	76734375	76796250	15971
11	96050000	96055000	11	96340000	96345000	.	.	.	.	0,255,255	77	24.9344	25.1748	33.9771	29.718	6.80878e-09	7.52411e-09	4.20475e-05	6.00273e-09	5	96052500	96343500	9000
11	57595000	57600000	11	57635000	57640000	.	.	.	.	0,255,255	78	32.1375	31.5156	25.8826	48.5155	2.03769e-05	2.66399e-05	2.66389e-09	0.0183489	1	57597500	57637500	0
11	2425000	2430000	11	2530000	2535000	.	.	.	.	0,255,255	79	19.0673	11.8783	14.4289	13.9288	9.33847e-20	1.46986e-31	2.78231e-25	2.87159e-25	7	2429642	2526785	12164
11	95150000	95155000	11	95705000	95710000	.	.	.	.	0,255,255	78	16.7634	15.993	23.0794	18.4648	3.47265e-19	3.51993e-19	6.93911e-14	4.75469e-19	8	95154375	95705000	8501
11	34585000	34590000	11	34890000	34895000	.	.	.	.	0,255,255	79	13.8134	12.5158	17.9091	13.3174	2.07123e-25	1.52258e-25	1.31118e-19	2.87159e-25	10	34584000	34892000	10124
11	12045000	12050000	11	12235000	12240000	.	.	.	.	0,255,255	79	17.4803	17.8077	27.1862	16.9234	9.33847e-20	9.52662e-20	1.1257e-09	1.30111e-19	2	12047500	12235000	2500
11	100685000	100690000	11	100850000	100855000	.	.	.	.	0,255,255	79	25.0703	22.921	30.708	27.7511	1.35316e-09	2.90053e-14	1.1257e-09	1.14717e-09	5	100686500	100855500	6325
11	75020000	75025000	11	75245000	75250000	.	.	.	.	0,255,255	79	26.0272	21.2926	26.6149	25.7568	1.35316e-09	2.90053e-14	1.1257e-09	1.14717e-09	7	75024642	75248214	7890
11	125920000	125925000	11	126190000	126195000	.	.	.	.	0,255,255	79	11.6737	10.8844	12.3993	15.6244	3.17585e-31	1.46986e-31	2.78231e-25	1.30111e-19	14	125924642	126194285	12560
11	120235000	120240000	11	120295000	120300000	.	.	.	.	0,255,255	79	16.3381	16.4745	17.2743	20.3457	9.33847e-20	9.52662e-20	1.31118e-19	2.4712e-14	10	120239000	120300000	15116
11	82715000	82720000	11	82860000	82865000	.	.	.	.	0,255,255	80	17.0388	13.8341	17.8339	17.3075	2.51255e-20	3.21105e-26	3.50005e-20	3.51479e-20	10	82721500	82862000	11885
11	65365000	65370000	11	65510000	65515000	.	.	.	.	0,255,255	96	16.7109	15.8756	17.6306	23.1728	2.99032e-30	3.3559e-30	5.27993e-30	3.61025e-23	10	65371000	65515000	11769
11	8005000	8010000	11	8095000	8100000	.	.	.	.	0,255,255	94	28.2811	20.6741	21.5158	29.6422	8.67137e-16	6.25671e-22	5.38182e-22	7.83762e-16	14	8014642	8093571	13576
11	75145000	75150000	11	75200000	75205000	.	.	.	.	0,255,255	93	33.3742	37.5888	45.1194	41.1608	6.10231e-10	6.38592e-10	1.43583e-05	1.57527e-05	4	75142500	75203750	5154
11	69910000	69915000	11	70190000	70195000	.	.	.	.	0,255,255	93	23.3091	16.0241	21.7337	27.2477	1.69525e-21	2.84762e-28	1.89081e-21	2.20165e-15	14	69920357	70189285	13781
11	17730000	17735000	11	17975000	17980000	.	.	.	.	0,255,255	93	15.2731	12.5639	13.9916	22.4658	3.36665e-35	1.95681e-35	4.1235e-35	1.60966e-21	6	17730000	17976666	9501
11	100575000	100580000	11	100855000	100860000	.	.	.	.	0,255,255	92	18.6859	17.287	25.3592	19.2767	1.22584e-27	1.26536e-27	5.62371e-15	1.93243e-27	7	100581071	100855357	8835
11	70470000	70475000	11	70755000	70760000	.	.	.	.	0,255,255	92	22.5955	21.7451	25.8956	27.6611	5.89682e-21	7.69058e-21	5.62371e-15	6.13425e-15	6	70467500	70755000	5590
11	134050000	134055000	11	134140000	134145000	.	.	.	.	0,255,255	91	19.2929	15.6744	17.2914	16.8068	5.17204e-27	5.31819e-27	7.62681e-27	8.26355e-27	13	134055961	134137115	22071
11	57130000	57135000	11	57245000	57250000	.	.	.	.	0,255,255	91	19.0593	19.1048	21.4842	26.1546	5.17204e-27	5.31819e-27	2.28009e-20	1.71371e-14	11	57125227	57246590	12759
11	33360000	33365000	11	33685000	33690000	.	.	.	.	0,255,255	91	10.8775	9.37858	12.5495	11.7879	0	0	1.11418e-33	0	15	33364166	33685166	15162
11	107575000	107580000	11	107685000	107690000	.	.	.	.	0,255,255	90	16.4114	15.9423	16.8149	23.5753	2.24431e-26	2.264e-26	3.18179e-26	6.63645e-20	10	107574500	107690000	12258
11	73185000	73190000	11	73240000	73245000	.	.	.	.	0,255,255	90	35.0159	34.8193	41.9922	35.3332	6.33514e-09	6.31524e-09	7.83017e-05	6.2042e-09	3	73185833	73237500	10138
11	72725000	72730000	11	72790000	72795000	.	.	.	.	0,255,255	90	29.9289	28.9471	35.331	31.163	4.86169e-14	6.04795e-14	7.09517e-09	6.2042e-09	6	72728333	72792500	9167
11	67345000	67350000	11	67380000	67385000	.	.	.	.	0,255,255	90	33.5631	34.0927	31.5514	36.3901	6.33514e-09	6.31524e-09	7.09517e-09	6.2042e-09	2	67347500	67385000	2500
11	34170000	34175000	11	34355000	34360000	.	.	.	.	0,255,255	90	15.883	12.5889	13.1819	23.2362	2.24431e-26	3.03988e-33	5.54063e-33	6.63645e-20	9	34176388	34356388	8957
11	75140000	75145000	11	75245000	75250000	.	.	.	.	0,255,255	89	24.3983	21.7639	28.4349	22.7743	2.38649e-19	2.94904e-19	1.09442e-13	2.23735e-19	4	75142500	75248750	5154
11	8225000	8230000	11	8260000	8265000	.	.	.	.	0,255,255	89	31.3368	28.6564	29.4823	33.2674	1.27618e-08	1.621e-13	1.09442e-13	1.26253e-08	2	8227500	8265000	2500
11	125165000	125170000	11	125210000	125215000	.	.	.	.	0,255,255	87	37.2581	34.2571	39.0601	42.6622	5.17122e-08	5.5795e-08	0.000356444	0.000336053	3	125165833	125220833	12134
11	72480000	72485000	11	72570000	72575000	.	.	.	.	0,255,255	87	22.2846	21.5094	23.5331	25.1283	2.56376e-18	3.19832e-18	2.74223e-18	8.45692e-13	12	72478333	72573333	11607
11	46885000	46890000	11	47155000	47160000	.	.	.	.	0,255,255	87	21.0829	14.9228	12.7897	26.9289	2.56376e-18	4.26565e-31	8.20719e-31	8.45692e-13	7	46890357	47156071	8835
11	8030000	8035000	11	8090000	8095000	.	.	.	.	0,255,255	87	18.5407	22.6442	25.8829	38.7028	1.60259e-24	3.19832e-18	7.4812e-13	5.36721e-08	4	8032500	8087500	10000
11	101860000	101865000	11	102010000	102015000	.	.	.	.	0,255,255	86	35.2295	29.2249	37.4519	31.8733	1.07945e-07	2.96615e-12	1.29587e-07	1.14991e-07	10	101861500	102006000	11102
11	96245000	96250000	11	96340000	96345000	.	.	.	.	0,255,255	86	32.9953	33.326	40.3472	44.2065	1.07945e-07	1.18567e-07	0.000600704	0.00056735	3	96245833	96340833	3727
11	20125000	20130000	11	20350000	20355000	.	.	.	.	0,255,255	86	26.0008	15.8219	16.8705	20.811	2.34477e-12	6.68823e-24	9.51216e-24	8.25171e-18	10	20131000	20344000	13946
11	68310000	68315000	11	68380000	68385000	.	.	.	.	0,255,255	85	31.4549	29.7486	30.2978	34.6737	2.14605e-07	7.6755e-12	5.13664e-12	2.28902e-07	2	68315000	68377500	5590
11	19560000	19565000	11	19740000	19745000	.	.	.	.	0,255,255	84	13.1475	9.08207	17.8001	9.61523	9.0698e-29	0	1.54395e-22	0	9	19563055	19741944	9460
11	95150000	95155000	11	95760000	95765000	.	.	.	.	0,255,255	83	16.8649	14.5683	19.6337	17.3382	4.36153e-22	2.90527e-28	2.98296e-16	6.23489e-22	8	95156250	95765000	8385
11	65275000	65280000	11	65315000	65320000	.	.	.	.	0,255,255	83	31.1844	29.5747	34.8788	29.936	8.33697e-07	4.45733e-11	9.5151e-07	3.44904e-11	8	65275625	65318125	9561
11	123110000	123115000	11	123245000	123250000	.	.	.	.	0,255,255	82	13.9035	13.6161	16.365	17.339	2.13287e-27	1.4324e-27	2.39984e-21	2.40994e-21	18	123109722	123249444	14253
11	119480000	119485000	11	119530000	119535000	.	.	.	.	0,255,255	82	24.02	21.7364	23.1325	27.9421	8.50929e-16	1.04746e-15	8.90751e-16	8.42948e-11	2	119482500	119535000	2500
11	64000000	64005000	11	64145000	64150000	.	.	.	.	0,255,255	82	18.0196	16.5388	20.1641	24.7336	1.69652e-21	1.72392e-21	8.90751e-16	8.42948e-11	7	64001071	64146071	8689
11	45960000	45965000	11	46005000	46010000	.	.	.	.	0,255,255	82	21.8575	20.9037	19.7768	24.2154	8.50929e-16	1.04746e-15	8.90751e-16	8.56134e-16	5	45967500	46007500	5000
11	77045000	77050000	11	77090000	77095000	.	.	.	.	0,255,255	81	27.8566	26.3264	35.7019	29.3926	2.24914e-10	2.45178e-10	3.56857e-06	1.98419e-10	6	77049166	77095833	8498
11	130435000	130440000	11	130860000	130865000	.	.	.	.	0,255,255	80	12.136	11.3286	27.3814	9.47706	5.81561e-32	2.67021e-32	4.68572e-10	4.34559e-38	8	130436250	130862500	10680
11	96055000	96060000	11	96140000	96145000	.	.	.	.	0,255,255	80	32.792	34.8031	46.8363	39.6315	5.72257e-06	7.69898e-06	0.00938339	0.0093995	2	96065000	96140000	7906
11	73350000	73355000	11	73390000	73395000	.	.	.	.	0,255,255	87	48.646	42.3172	47.7927	40.5198	0.000236917	0.000373993	0.000356444	0.000336053	1	73352500	73392500	0
11	72830000	72835000	11	73175000	73180000	.	.	.	.	0,255,255	99	21.5191	18.2997	29.8868	19.238	8.2325e-25	3.47835e-32	3.48763e-18	6.93494e-32	7	72831071	73177500	9923
11	114035000	114040000	11	114260000	114265000	.	.	.	.	0,255,255	96	19.6886	14.6241	16.6203	25.4474	3.9708e-23	1.1654e-37	5.27993e-30	9.43661e-17	5	114037500	114261500	6403
11	3845000	3850000	11	4070000	4075000	.	.	.	.	0,255,255	100	14.2833	13.5625	16.5258	20.3733	1.37266e-40	8.3918e-41	1.27906e-32	1.99001e-25	12	3850000	4075000	19039
11	128885000	128890000	11	128955000	128960000	.	.	.	.	0,255,255	99	18.4747	16.2913	19.955	19.1488	3.33151e-32	3.47835e-32	8.45332e-25	6.93494e-32	11	128885681	128954772	9969
11	61335000	61340000	11	61385000	61390000	.	.	.	.	0,255,255	100	20.9652	22.199	31.591	26.5823	2.15711e-25	2.62389e-25	2.03473e-12	1.21773e-18	7	61338214	61386071	9949
11	66220000	66225000	11	66255000	66260000	.	.	.	.	0,255,255	100	44.2535	37.902	44.6676	42.5784	1.14803e-07	2.12027e-12	1.95076e-07	2.55537e-07	2	66225000	66260000	3536
11	62905000	62910000	11	63020000	63025000	.	.	.	.	0,255,255	101	14.7677	12.219	16.8386	14.3958	0	0	2.84634e-33	0	11	62907500	63022500	14142
11	75895000	75900000	11	76150000	76155000	.	.	.	.	0,255,255	100	18.9713	16.9871	23.2361	19.5091	7.11156e-33	7.57746e-33	2.24019e-25	1.47906e-32	7	75897500	76151071	6429
11	102390000	102395000	11	102450000	102455000	.	.	.	.	0,255,255	104	43.2689	49.0695	56.7289	60.3952	7.38314e-09	0.000317707	0.000295802	0.000316348	1	102392500	102452500	0
11	72020000	72025000	11	72090000	72095000	.	.	.	.	0,255,255	101	31.4829	26.4092	27.6002	26.9705	7.96819e-13	5.01179e-19	3.84887e-19	4.18393e-19	2	72025000	72092500	2500
11	100575000	100580000	11	100930000	100935000	.	.	.	.	0,255,255	105	16.8436	15.0001	17.0858	17.6887	2.98344e-36	0	5.52111e-36	5.77536e-36	10	100579500	100932000	9962
11	2530000	2535000	11	2885000	2890000	.	.	.	.	0,255,255	105	9.04947	7.74556	13.2197	11.838	0	0	0	0	12	2533750	2890000	18583
11	44555000	44560000	11	44615000	44620000	.	.	.	.	0,255,255	107	19.7439	16.1072	19.9698	14.9897	1.56102e-29	1.21189e-37	1.73355e-29	0	9	44559722	44614722	12534
11	117840000	117845000	11	117945000	117950000	.	.	.	.	0,255,255	105	16.6812	16.328	20.4427	22.0818	2.98344e-36	2.93436e-36	2.68239e-28	2.57346e-28	13	117833269	117947115	14236
11	72040000	72045000	11	72075000	72080000	.	.	.	.	0,255,255	108	52.2914	52.595	52.6516	54.3462	0.0002132	7.87011e-05	4.71052e-05	5.87732e-05	11	72030681	72087500	15482
11	67260000	67265000	11	67315000	67320000	.	.	.	.	0,255,255	109	27.1114	28.4242	38.5367	38.0004	4.23481e-23	4.35426e-23	4.68722e-16	4.69843e-16	6	67264166	67316666	9316
11	75275000	75280000	11	75385000	75390000	.	.	.	.	0,255,255	108	25.1752	20.5268	25.9356	29.2854	1.40115e-22	5.5287e-30	1.26798e-22	1.32564e-22	10	75280000	75382500	10308
11	59750000	59755000	11	59800000	59805000	.	.	.	.	0,255,255	117	22.6329	21.5486	24.3649	20.8817	9.5484e-36	1.08532e-35	1.22473e-35	1.16567e-35	6	59755833	59801666	6719
11	102390000	102395000	11	102495000	102500000	.	.	.	.	0,255,255	116	41.8894	46.3097	51.1644	65.7091	1.15001e-12	2.17846e-12	1.65985e-06	0.032884	3	102390833	102495833	3727
11	111600000	111605000	11	111775000	111780000	.	.	.	.	0,255,255	114	22.3197	21.506	29.6187	27.3721	8.39764e-34	9.89225e-34	8.98358e-26	1.01605e-25	11	111598409	111776590	10947
11	73625000	73630000	11	73660000	73665000	.	.	.	.	0,255,255	114	43.7785	40.1095	43.623	37.3999	5.01962e-12	8.1503e-12	8.28571e-12	4.15923e-18	5	73623500	73662500	6403
11	72585000	72590000	11	72640000	72645000	.	.	.	.	0,255,255	114	40.4165	39.1852	46.3122	39.5889	5.01962e-12	8.1503e-12	8.28571e-12	8.29994e-12	4	72588750	72642500	5154
11	57565000	57570000	11	57640000	57645000	.	.	.	.	0,255,255	113	19.4059	17.77	20.6269	30.0117	0	0	4.06709e-33	3.40483e-25	8	57570625	57643125	9882
11	73305000	73310000	11	73340000	73345000	.	.	.	.	0,255,255	112	46.7786	37.8204	54.5427	28.3408	2.34509e-11	3.45898e-17	1.18132e-05	1.10304e-24	6	73301666	73340833	9753
11	87350000	87355000	11	87420000	87425000	.	.	.	.	0,255,255	110	33.571	30.6246	31.6341	37.1235	2.27806e-16	1.41354e-23	1.9229e-16	2.056e-16	8	87354375	87421250	9291
11	77125000	77130000	11	77185000	77190000	.	.	.	.	0,255,255	110	33.3799	32.0673	31.9609	36.4461	2.27806e-16	2.13732e-16	1.9229e-16	2.056e-16	7	77128928	77184642	11157
11	44935000	44940000	11	45100000	45105000	.	.	.	.	0,255,255	118	16.5386	10.6415	14.628	15.0701	0	0	0	0	12	44940833	45100833	13437
11	12045000	12050000	11	12280000	12285000	.	.	.	.	0,255,255	126	18.7293	12.8361	17.9666	16.1388	0	0	0	0	9	12051388	12282500	11112
11	75325000	75330000	11	75380000	75385000	.	.	.	.	0,255,255	124	29.1889	32.0964	34.3244	47.3241	2.581e-31	1.05985e-22	9.15382e-23	1.88782e-15	3	75325833	75384166	3728
11	86455000	86460000	11	86815000	86820000	.	.	.	.	0,255,255	130	15.9807	17.0022	19.2885	21.885	0	0	0	0	12	86457083	86812500	11373
11	102340000	102345000	11	102495000	102500000	.	.	.	.	0,255,255	205	42.3127	43.8952	48.9597	56.2452	0	0	1.509e-41	1.6139e-41	8	102340625	102493750	9291
11	61475000	61480000	11	61515000	61520000	.	.	.	.	0,255,255	159	37.4071	33.6074	30.2944	30.713	8.68e-42	8.143e-42	0	0	7	61476071	61517500	6429
11	75445000	75450000	11	75530000	75535000	.	.	.	.	0,255,255	136	27.7625	24.2612	27.7121	31.1717	2.02119e-38	0	2.16345e-38	2.23059e-28	14	75446428	75528928	12803
11	68255000	68260000	11	68295000	68300000	.	.	.	.	0,255,255	140	46.6446	45.9133	42.2781	57.6813	5.59806e-22	1.06044e-21	1.02673e-21	8.33378e-14	4	68257500	68298750	5154
12	123800000	123810000	12	123980000	123990000	.	.	.	.	0,255,255	79	29.9464	33.6106	44.3487	35.2777	7.27945e-10	5.34465e-06	0.00841649	7.21073e-06	1	123805000	123985000	0
12	69380000	69390000	12	69570000	69580000	.	.	.	.	0,255,255	94	32.0232	35.3451	38.9341	48.9094	1.13523e-10	9.04572e-11	4.6424e-06	0.0116451	2	69375000	69575000	10000
12	117020000	117030000	12	117150000	117160000	.	.	.	.	0,255,255	111	44.9978	37.9424	57.8004	36.721	4.27397e-11	1.97155e-17	6.19635e-06	3.07844e-17	3	117025000	117145000	10000
12	48080000	48090000	12	48160000	48170000	.	.	.	.	0,255,255	122	54.101	51.3767	51.0076	57.8778	9.60882e-09	1.02006e-08	1.12629e-08	1.09685e-08	1	48085000	48165000	0
12	55190000	55200000	12	55610000	55620000	.	.	.	.	0,255,255	125	24.7041	25.3248	35.8437	29.9757	3.64157e-32	2.29638e-32	1.37717e-23	6.18496e-32	8	55192500	55618750	18583
12	93500000	93510000	12	93560000	93570000	.	.	.	.	0,255,255	83	43.9762	39.0855	36.1677	44.1457	0.00120763	0.00125213	5.10646e-07	0.00148035	1	93505000	93565000	0
12	21300000	21310000	12	21430000	21440000	.	.	.	.	0,255,255	83	37.5051	39.1481	46.0068	44.0142	4.4124e-07	0.00125213	0.00148446	0.00148035	3	21301666	21438333	7454
12	67650000	67660000	12	67940000	67950000	.	.	.	.	0,255,255	82	29.2723	27.8309	30.1764	33.6246	5.18552e-11	3.79494e-11	6.33532e-11	1.02729e-06	1	67655000	67945000	0
12	950000	960000	12	1090000	1100000	.	.	.	.	0,255,255	82	39.0919	28.896	26.9624	47.2454	0.0018939	3.79494e-11	6.33532e-11	0.00233166	2	960000	1095000	5000
12	58340000	58350000	12	59150000	59160000	.	.	.	.	0,255,255	80	18.5178	17.3625	21.9787	20.5522	3.59805e-20	2.58874e-20	8.80108e-15	9.42856e-15	3	58345000	59155000	10000
12	10010000	10020000	12	10130000	10140000	.	.	.	.	0,255,255	80	33.3495	32.6843	31.7368	37.9995	3.26276e-06	2.80768e-06	3.77135e-06	3.82744e-06	4	10027500	10137500	12748
12	89210000	89220000	12	89340000	89350000	.	.	.	.	0,255,255	79	38.4967	33.9487	34.3317	40.7445	6.15392e-06	5.34465e-06	7.15147e-06	0.00837937	3	89218333	89338333	13743
12	62430000	62440000	12	62580000	62590000	.	.	.	.	0,255,255	79	42.9264	33.9838	35.544	34.8985	0.00669509	5.34465e-06	7.15147e-06	7.21073e-06	1	62435000	62585000	0
12	50070000	50080000	12	50310000	50320000	.	.	.	.	0,255,255	79	22.431	19.8923	19.764	29.2555	1.71468e-14	1.1705e-14	2.58767e-14	8.95159e-10	3	50085000	50315000	10000
12	116000000	116010000	12	116230000	116240000	.	.	.	.	0,255,255	78	37.4447	34.8515	45.8547	38.5296	1.1509e-05	1.00863e-05	0.0125721	1.34689e-05	4	116002500	116237500	12748
12	93740000	93750000	12	94100000	94110000	.	.	.	.	0,255,255	78	36.0281	25.3325	25.9271	34.7048	1.1509e-05	1.27725e-09	2.07086e-09	1.34689e-05	3	93751666	94101666	13744
12	75810000	75820000	12	76030000	76040000	.	.	.	.	0,255,255	78	37.142	30.707	31.0531	40.8791	1.1509e-05	1.27725e-09	1.34328e-05	0.0125787	1	75815000	76035000	0
12	27420000	27430000	12	27650000	27660000	.	.	.	.	0,255,255	78	31.1309	29.2869	34.7661	32.7736	1.1509e-05	1.27725e-09	1.34328e-05	1.34689e-05	6	27433333	27643333	14337
12	24360000	24370000	12	24560000	24570000	.	.	.	.	0,255,255	78	37.8285	33.9218	38.8002	38.3734	1.1509e-05	1.00863e-05	1.34328e-05	1.34689e-05	1	24365000	24565000	0
12	48180000	48190000	12	48440000	48450000	.	.	.	.	0,255,255	77	32.8563	31.9221	29.5517	33.8249	2.1259e-05	1.87776e-05	4.79329e-09	2.49978e-05	2	48185000	48450000	5000
12	27520000	27530000	12	27630000	27640000	.	.	.	.	0,255,255	77	31.313	30.6205	30.14	34.7454	2.1259e-05	2.97028e-09	4.79329e-09	2.49978e-05	2	27525000	27640000	5000
12	2280000	2290000	12	2580000	2590000	.	.	.	.	0,255,255	77	30.9258	27.7947	25.7305	35.9207	2.1259e-05	2.97028e-09	4.79329e-09	2.49978e-05	2	2290000	2585000	5000
12	8680000	8690000	12	9040000	9050000	.	.	.	.	0,255,255	76	14.8277	20.5999	19.6572	31.6209	3.69984e-23	2.99325e-13	6.3105e-13	4.58865e-05	7	8675000	9042142	12858
12	121330000	121340000	12	121440000	121450000	.	.	.	.	0,255,255	75	38.5253	35.7859	40.2842	37.1005	6.99474e-05	6.25378e-05	0.0382828	8.26087e-05	2	121335000	121440000	5000
12	113430000	113440000	12	113910000	113920000	.	.	.	.	0,255,255	75	29.4693	22.2306	26.6992	33.2708	2.0684e-08	8.50176e-13	2.46663e-08	8.26087e-05	1	113435000	113915000	0
12	64270000	64280000	12	64380000	64390000	.	.	.	.	0,255,255	75	38.7688	35.655	41.7955	42.7943	6.99474e-05	6.25378e-05	0.0382828	0.0385649	2	64280000	64380000	7071
12	46370000	46380000	12	46660000	46670000	.	.	.	.	0,255,255	75	25.0398	23.4994	18.494	31.6832	2.0684e-08	8.50176e-13	3.79496e-17	8.26087e-05	2	46380000	46665000	5000
12	30840000	30850000	12	31230000	31240000	.	.	.	.	0,255,255	75	25.7249	20.8688	33.217	22.3643	2.0684e-08	8.50176e-13	8.17599e-05	1.86011e-12	4	30847500	31242500	12748
12	4410000	4420000	12	4520000	4530000	.	.	.	.	0,255,255	75	33.7124	32.1689	36.4832	35.8963	6.99474e-05	6.25378e-05	8.17599e-05	8.26087e-05	2	4420000	4525000	5000
12	118400000	118410000	12	118610000	118620000	.	.	.	.	0,255,255	74	31.859	28.3089	32.3242	34.3495	0.000124675	3.53706e-08	0.000145158	0.000146665	3	118411666	118621666	13744
12	85460000	85470000	12	85910000	85920000	.	.	.	.	0,255,255	74	34.3163	20.0234	33.8536	17.0291	0.000124675	2.39249e-12	0.000145158	1.43938e-16	1	85465000	85915000	0
12	49770000	49780000	12	49970000	49980000	.	.	.	.	0,255,255	74	25.6982	26.8202	34.6861	25.6667	4.6259e-08	3.53706e-08	0.000145158	5.61052e-08	1	49775000	49975000	0
12	15270000	15280000	12	15580000	15590000	.	.	.	.	0,255,255	74	35.313	26.6232	36.7444	26.792	0.000124675	3.53706e-08	0.000145158	5.61052e-08	1	15275000	15585000	0
12	4100000	4110000	12	4270000	4280000	.	.	.	.	0,255,255	74	38.052	33.4369	33.8548	37.9439	0.000124675	0.000111927	0.000145158	0.000146665	1	4105000	4275000	0
12	31110000	31120000	12	31230000	31240000	.	.	.	.	0,255,255	73	22.2802	22.5684	28.0152	28.3292	9.45814e-12	6.62909e-12	1.21166e-07	1.2265e-07	2	31115000	31240000	5000
12	123040000	123050000	12	123230000	123240000	.	.	.	.	0,255,255	72	26.9827	27.0485	30.6526	30.0906	2.21607e-07	1.70305e-07	2.60478e-07	2.63259e-07	1	123045000	123235000	0
12	43500000	43510000	12	43720000	43730000	.	.	.	.	0,255,255	72	22.6277	22.9954	25.2993	30.8812	2.53918e-11	1.81179e-11	2.60478e-07	2.63259e-07	3	43501666	43728333	7454
12	29550000	29560000	12	29770000	29780000	.	.	.	.	0,255,255	72	27.5512	27.6492	32.3301	33.8281	2.21607e-07	1.70305e-07	0.000436609	0.000442061	3	29551666	29781666	7453
12	123800000	123810000	12	124020000	124030000	.	.	.	.	0,255,255	71	30.8579	27.7298	36.1435	29.0971	4.7103e-07	3.6593e-07	0.000742179	5.58332e-07	2	123805000	124030000	5000
12	119440000	119450000	12	119540000	119550000	.	.	.	.	0,255,255	71	30.1964	28.9679	33.3058	28.8595	4.7103e-07	3.6593e-07	0.000742179	5.58332e-07	1	119445000	119545000	0
12	96210000	96220000	12	96510000	96520000	.	.	.	.	0,255,255	71	26.2808	19.987	20.6632	27.4125	4.7103e-07	4.89137e-11	9.79186e-11	5.58332e-07	1	96215000	96515000	0
12	66270000	66280000	12	66400000	66410000	.	.	.	.	0,255,255	71	29.7517	29.5748	30.9118	35.6743	4.7103e-07	3.6593e-07	0.000742179	0.000753494	1	66275000	66405000	0
12	58340000	58350000	12	58530000	58540000	.	.	.	.	0,255,255	71	26.7333	23.1258	27.4319	23.7296	4.7103e-07	4.89137e-11	5.56798e-07	9.98485e-11	5	58349000	58533000	12649
12	44010000	44020000	12	44870000	44880000	.	.	.	.	0,255,255	71	12.9009	22.675	31.2152	19.7979	5.09056e-20	4.89137e-11	0.000742179	9.98485e-11	1	44015000	44875000	0
12	72010000	72020000	12	72260000	72270000	.	.	.	.	0,255,255	70	26.8917	25.3831	30.5866	24.5416	9.96515e-07	7.77843e-07	1.17439e-06	2.60879e-10	2	72020000	72265000	5000
12	8650000	8660000	12	9040000	9050000	.	.	.	.	0,255,255	70	22.066	18.2248	20.5121	26.9681	1.77088e-10	7.65765e-15	2.58241e-10	1.1774e-06	2	8655000	9050000	5000
12	3290000	3300000	12	3640000	3650000	.	.	.	.	0,255,255	70	29.1606	24.5913	31.0159	28.6424	9.96515e-07	7.77843e-07	0.00124343	1.1774e-06	4	3302500	3642500	17678
12	70240000	70250000	12	70360000	70370000	.	.	.	.	0,255,255	69	38.1086	30.5159	35.3683	33.1512	0.00175996	1.62325e-06	0.0020577	0.00208846	2	70245000	70360000	5000
12	6610000	6620000	12	6820000	6830000	.	.	.	.	0,255,255	69	26.3171	26.8458	37.0261	28.1647	2.07065e-06	1.62325e-06	0.0020577	2.45344e-06	1	6615000	6825000	0
12	91810000	91820000	12	91980000	91990000	.	.	.	.	0,255,255	68	25.7398	28.4959	32.5496	31.496	4.22911e-06	3.33623e-06	0.00336118	0.00340629	1	91815000	91985000	0
12	91170000	91180000	12	91320000	91330000	.	.	.	.	0,255,255	68	28.4553	26.4884	30.0164	36.8067	4.22911e-06	3.33623e-06	4.99038e-06	0.00340629	3	91181666	91328333	7454
12	83000000	83010000	12	83150000	83160000	.	.	.	.	0,255,255	68	31.139	30.6587	32.0665	32.8802	0.00285626	3.33623e-06	0.00336118	0.00340629	1	83005000	83155000	0
12	44010000	44020000	12	44920000	44930000	.	.	.	.	0,255,255	68	23.3534	26.8968	30.9777	37.2379	1.18913e-09	3.33623e-06	0.00336118	0.00340629	2	44015000	44930000	5000
12	27430000	27440000	12	27630000	27640000	.	.	.	.	0,255,255	68	18.3957	21.0293	24.3797	24.5256	1.0385e-13	8.95319e-10	1.72105e-09	1.71754e-09	1	27435000	27635000	0
12	15150000	15160000	12	15260000	15270000	.	.	.	.	0,255,255	68	29.1897	28.1378	37.5027	28.3523	4.22911e-06	3.33623e-06	0.00336118	4.99324e-06	1	15155000	15265000	0
12	112110000	112120000	12	112380000	112390000	.	.	.	.	0,255,255	67	24.8823	25.3744	25.5943	38.1938	8.53545e-06	6.76341e-06	9.92957e-06	0.00548083	1	112115000	112385000	0
12	105710000	105720000	12	106110000	106120000	.	.	.	.	0,255,255	67	27.8742	27.583	37.8382	26.5693	8.53545e-06	6.76341e-06	0.00541866	1.00269e-05	1	105715000	106115000	0
12	98220000	98230000	12	98370000	98380000	.	.	.	.	0,255,255	67	31.2807	28.2891	29.9104	34.1021	0.00455145	6.76341e-06	9.92957e-06	0.00548083	2	98230000	98375000	5000
12	91380000	91390000	12	91580000	91590000	.	.	.	.	0,255,255	67	35.2211	25.5924	33.9324	27.0688	0.00455145	6.76341e-06	0.00541866	1.00269e-05	1	91385000	91585000	0
12	89540000	89550000	12	89700000	89710000	.	.	.	.	0,255,255	67	32.0172	25.0757	29.0821	28.7961	0.00455145	6.76341e-06	9.92957e-06	1.00269e-05	3	89541666	89708333	7454
12	78000000	78010000	12	78120000	78130000	.	.	.	.	0,255,255	67	27.792	27.3164	36.4517	26.7051	8.53545e-06	6.76341e-06	0.00541866	1.00269e-05	2	78005000	78120000	5000
12	70360000	70370000	12	70570000	70580000	.	.	.	.	0,255,255	67	27.6541	22.128	23.4895	28.2599	8.53545e-06	2.27047e-09	4.30326e-09	1.00269e-05	1	70365000	70575000	0
12	34120000	34130000	12	34210000	34220000	.	.	.	.	0,255,255	67	32.1197	32.6767	29.5518	34.896	0.00455145	0.00436714	9.92957e-06	0.00548083	1	34125000	34215000	0
12	24560000	24570000	12	24770000	24780000	.	.	.	.	0,255,255	67	36.6896	29.0999	32.2362	33.8767	0.00455145	6.76341e-06	0.00541866	0.00548083	1	24565000	24775000	0
12	118430000	118440000	12	118620000	118630000	.	.	.	.	0,255,255	66	27.7612	29.0109	31.3589	36.6888	1.6933e-05	1.35255e-05	0.00858679	0.00865739	1	118435000	118625000	0
12	111390000	111400000	12	111520000	111530000	.	.	.	.	0,255,255	66	26.8786	25.4881	32.939	25.8145	1.6933e-05	1.35255e-05	0.00858679	1.97965e-05	1	111395000	111525000	0
12	94150000	94160000	12	94450000	94460000	.	.	.	.	0,255,255	66	25.584	29.5251	37.0218	31.6389	1.6933e-05	1.35255e-05	0.00858679	0.00865739	1	94155000	94455000	0
12	75620000	75630000	12	76030000	76040000	.	.	.	.	0,255,255	66	28.0409	24.1579	25.2833	35.7633	1.6933e-05	5.70967e-09	1.96136e-05	0.00865739	1	75625000	76035000	0
12	69150000	69160000	12	69280000	69290000	.	.	.	.	0,255,255	66	29.2129	27.7543	38.818	23.3093	1.6933e-05	1.35255e-05	0.00858679	1.06152e-08	1	69155000	69285000	0
12	53540000	53550000	12	53740000	53750000	.	.	.	.	0,255,255	66	27.0282	19.8165	26.9455	21.6213	1.6933e-05	5.70967e-09	1.96136e-05	1.06152e-08	2	53550000	53745000	5000
12	104450000	104460000	12	104820000	104830000	.	.	.	.	0,255,255	65	20.3659	25.1424	29.8927	27.7632	1.83458e-08	2.66519e-05	3.80249e-05	3.87732e-05	1	104455000	104825000	0
12	103960000	103970000	12	104100000	104110000	.	.	.	.	0,255,255	64	32.3188	30.1269	34.7224	34.6175	0.0165945	5.16921e-05	0.0203758	0.0207016	2	103975000	104105000	10000
12	42580000	42590000	12	43330000	43340000	.	.	.	.	0,255,255	64	22.8732	20.692	29.8271	21.6115	4.44376e-08	3.44998e-08	7.26451e-05	6.28675e-08	2	42590000	43335000	5000
12	25430000	25440000	12	25550000	25560000	.	.	.	.	0,255,255	64	25.0564	23.4106	28.868	26.027	6.36664e-05	3.44998e-08	7.26451e-05	7.4436e-05	1	25435000	25555000	0
12	20940000	20950000	12	21170000	21180000	.	.	.	.	0,255,255	64	22.4911	20.3228	22.3941	20.6193	4.44376e-08	3.44998e-08	6.18909e-08	6.28675e-08	2	20950000	21170000	7071
12	4570000	4580000	12	4750000	4760000	.	.	.	.	0,255,255	64	28.7501	26.5709	28.3874	33.0462	6.36664e-05	5.16921e-05	7.26451e-05	0.0207016	3	4581666	4758333	7454
12	105420000	105430000	12	105700000	105710000	.	.	.	.	0,255,255	63	28.7802	24.7741	35.0066	25.8938	0.000120037	9.83971e-05	0.030588	0.000140733	2	105420000	105705000	5000
12	92780000	92790000	12	92980000	92990000	.	.	.	.	0,255,255	63	29.2968	25.5179	29.1006	26.6228	0.000120037	9.83971e-05	0.000137731	0.000140733	1	92785000	92985000	0
12	27730000	27740000	12	27940000	27950000	.	.	.	.	0,255,255	63	23.5932	19.3846	23.9644	23.6309	1.06354e-07	2.22774e-11	1.45718e-07	1.4689e-07	3	27738333	27941666	7454
12	117360000	117370000	12	117580000	117590000	.	.	.	.	0,255,255	62	19.4739	20.1735	19.1111	19.9737	8.30496e-11	1.94336e-07	1.25147e-10	3.41769e-07	3	117368333	117588333	7454
12	113640000	113650000	12	113910000	113920000	.	.	.	.	0,255,255	62	23.7126	22.1083	23.7737	30.1777	2.4853e-07	1.94336e-07	3.35615e-07	0.000260424	1	113645000	113915000	0
12	106580000	106590000	12	106910000	106920000	.	.	.	.	0,255,255	62	25.2155	22.9445	27.8084	29.2858	0.000222852	1.94336e-07	0.000254884	0.000260424	2	106585000	106910000	5000
12	106580000	106590000	12	106770000	106780000	.	.	.	.	0,255,255	62	30.512	27.3255	34.7794	25.6814	0.000222852	0.000184261	0.045235	0.000260424	2	106590000	106775000	5000
12	102950000	102960000	12	103300000	103310000	.	.	.	.	0,255,255	62	21.7017	22.7485	27.5057	23.1477	2.4853e-07	1.94336e-07	0.000254884	3.41769e-07	2	102955000	103315000	10000
12	101570000	101580000	12	101750000	101760000	.	.	.	.	0,255,255	62	20.5825	22.2927	27.6541	26.2126	2.4853e-07	1.94336e-07	0.000254884	0.000260424	1	101575000	101755000	0
12	66350000	66360000	12	66690000	66700000	.	.	.	.	0,255,255	62	20.9927	20.3589	20.8188	27.0212	2.4853e-07	1.94336e-07	3.35615e-07	0.000260424	4	66352500	66695000	10308
12	38910000	38920000	12	39100000	39110000	.	.	.	.	0,255,255	62	24.0732	22.1628	23.4512	25.3916	2.4853e-07	1.94336e-07	3.35615e-07	0.000260424	4	38920000	39100000	7071
12	118400000	118410000	12	118840000	118850000	.	.	.	.	0,255,255	61	20.5078	17.2014	22.3626	21.0107	5.70066e-07	1.90706e-10	7.58514e-07	7.76842e-07	3	118405000	118845000	10000
12	49860000	49870000	12	50050000	50060000	.	.	.	.	0,255,255	61	25.7942	25.7811	32.3601	31.1088	0.000406825	0.000338322	0.0656763	0.0662688	3	49865000	50065000	10000
12	32450000	32460000	12	32750000	32760000	.	.	.	.	0,255,255	61	23.1041	19.8195	24.6124	18.0007	5.70066e-07	4.48903e-07	0.000466691	4.1441e-10	2	32455000	32750000	5000
12	31510000	31520000	12	31630000	31640000	.	.	.	.	0,255,255	61	26.0231	26.7408	29.8044	30.1566	0.000406825	0.000338322	0.000466691	0.000475006	1	31515000	31635000	0
12	26120000	26130000	12	26330000	26340000	.	.	.	.	0,255,255	61	25.0413	22.4189	30.1852	23.1654	0.000406825	4.48903e-07	0.000466691	7.76842e-07	1	26125000	26335000	0
12	107320000	107330000	12	107600000	107610000	.	.	.	.	0,255,255	60	21.5342	23.0139	24.0607	28.4983	1.2801e-06	1.01818e-06	1.69445e-06	0.000844619	1	107325000	107605000	0
12	68040000	68050000	12	68310000	68320000	.	.	.	.	0,255,255	60	16.9546	15.3452	18.1181	19.5776	6.81486e-10	1.12443e-13	1.0067e-09	1.73635e-06	3	68041666	68318333	7454
12	68040000	68050000	12	68220000	68230000	.	.	.	.	0,255,255	60	26.0136	24.7503	29.2412	24.3277	0.000731075	0.000611607	0.000833156	1.73635e-06	1	68045000	68225000	0
12	47960000	47970000	12	48160000	48170000	.	.	.	.	0,255,255	60	32.4761	28.6812	30.2565	36.9795	0.0742925	0.000611607	0.000833156	0.0946577	2	47965000	48160000	5000
12	41680000	41690000	12	42020000	42030000	.	.	.	.	0,255,255	60	19.5748	19.8074	23.3408	23.0091	1.2801e-06	1.01818e-06	1.69445e-06	1.73635e-06	2	41685000	42030000	5000
12	18990000	19000000	12	19130000	19140000	.	.	.	.	0,255,255	60	28.3117	28.1328	28.9862	29.2396	0.000731075	0.000611607	0.000833156	0.000844619	1	18995000	19135000	0
12	14630000	14640000	12	14710000	14720000	.	.	.	.	0,255,255	60	30.1802	29.9375	34.3721	31.7555	0.000731075	0.000611607	0.0935914	0.0946577	2	14630000	14720000	7071
12	79550000	79560000	12	80180000	80190000	.	.	.	.	0,255,255	59	18.4505	15.0337	19.266	16.6903	1.89124e-09	3.92827e-13	2.80493e-09	3.17297e-09	2	79550000	80185000	5000
12	41270000	41280000	12	41660000	41670000	.	.	.	.	0,255,255	59	13.9352	12.1649	16.8241	12.3578	4.41322e-13	5.18363e-17	2.80493e-09	1.22727e-16	3	41281666	41661666	7453
12	10320000	10330000	12	10560000	10570000	.	.	.	.	0,255,255	59	23.7042	24.5188	27.2421	29.5519	2.83999e-06	2.2738e-06	0.00147264	0.0014872	3	10328333	10568333	7454
12	91170000	91180000	12	91350000	91360000	.	.	.	.	0,255,255	58	27.0596	20.1298	25.3175	17.6698	0.00220411	5.00352e-06	0.0025446	8.54807e-09	1	91175000	91355000	0
12	49770000	49780000	12	50050000	50060000	.	.	.	.	0,255,255	58	22.7336	20.2179	23.9653	21.433	6.1965e-06	5.00352e-06	8.07394e-06	8.16945e-06	1	49775000	50055000	0
12	109110000	109120000	12	109380000	109390000	.	.	.	.	0,255,255	57	24.5169	20.4824	21.5916	26.6735	1.31901e-05	1.07427e-05	1.70652e-05	0.00433576	3	109125000	109381666	10541
12	69900000	69910000	12	70360000	70370000	.	.	.	.	0,255,255	57	17.1228	21.071	25.5261	23.2854	1.39134e-08	1.07427e-05	0.00430681	1.7177e-05	6	69898333	70358333	14907
12	50820000	50830000	12	51340000	51350000	.	.	.	.	0,255,255	57	17.4441	19.1563	17.3963	24.6908	1.39134e-08	1.10976e-08	2.01786e-08	0.00433576	3	50828333	51348333	7454
12	29070000	29080000	12	29310000	29320000	.	.	.	.	0,255,255	57	24.3018	21.0362	25.4654	22.4142	1.31901e-05	1.07427e-05	0.00430681	1.7177e-05	1	29075000	29315000	0
12	13270000	13280000	12	13940000	13950000	.	.	.	.	0,255,255	57	13.0048	20.327	26.375	16.7511	4.94957e-12	1.07427e-05	0.00430681	2.27944e-08	1	13275000	13945000	0
12	96990000	97000000	12	97280000	97290000	.	.	.	.	0,255,255	56	20.6092	19.5651	29.0486	20.5658	2.76665e-05	2.28463e-05	0.00716363	3.57767e-05	1	96995000	97285000	0
12	93750000	93760000	12	93980000	93990000	.	.	.	.	0,255,255	56	25.0985	25.4139	24.3126	28.5184	0.00616399	0.0054563	3.57943e-05	0.00721663	1	93755000	93985000	0
12	66270000	66280000	12	66690000	66700000	.	.	.	.	0,255,255	56	18.285	18.219	17.7147	23.6516	3.59659e-08	2.91291e-08	5.14591e-08	3.57767e-05	2	66270000	66695000	5000
12	65550000	65560000	12	66080000	66090000	.	.	.	.	0,255,255	56	13.97	13.1769	14.7705	17.241	1.58252e-11	1.43954e-11	2.87639e-11	5.81215e-08	1	65555000	66085000	0
12	58540000	58550000	12	58810000	58820000	.	.	.	.	0,255,255	56	23.3616	21.8729	25.5873	22.773	2.76665e-05	2.28463e-05	0.00716363	3.57767e-05	1	58545000	58815000	0
12	26850000	26860000	12	27010000	27020000	.	.	.	.	0,255,255	56	20.7036	18.053	18.1487	24.6718	2.76665e-05	2.91291e-08	5.14591e-08	0.00721663	2	26850000	27015000	5000
12	13270000	13280000	12	13730000	13740000	.	.	.	.	0,255,255	56	16.8326	15.9876	21.2825	17.2628	3.59659e-08	2.91291e-08	3.57943e-05	5.81215e-08	5	13275000	13739000	20396
12	123260000	123270000	12	123580000	123590000	.	.	.	.	0,255,255	55	19.8844	21.1435	23.391	26.2295	5.67265e-05	4.74209e-05	7.30192e-05	0.0117246	1	123265000	123585000	0
12	91380000	91390000	12	92640000	92650000	.	.	.	.	0,255,255	55	19.2066	17.8253	23.3813	17.2037	9.22437e-08	7.57348e-08	7.30192e-05	1.46534e-07	1	91385000	92645000	0
12	56750000	56760000	12	57060000	57070000	.	.	.	.	0,255,255	55	23.2187	21.947	28.3242	19.7035	5.67265e-05	4.74209e-05	0.0117021	7.3317e-05	1	56755000	57065000	0
12	113200000	113210000	12	113420000	113430000	.	.	.	.	0,255,255	54	23.4487	20.9882	28.364	22.4894	0.000114171	9.64534e-05	0.0188338	0.00014701	1	113205000	113425000	0
12	108800000	108810000	12	109090000	109100000	.	.	.	.	0,255,255	54	19.917	17.71	15.9949	24.6591	0.000114171	1.94671e-07	3.2987e-07	0.0187693	1	108805000	109095000	0
12	106230000	106240000	12	106910000	106920000	.	.	.	.	0,255,255	54	15.2653	16.6827	18.6811	19.6896	1.63077e-10	1.94671e-07	3.2987e-07	0.00014701	4	106230000	106920000	7071
12	77060000	77070000	12	77680000	77690000	.	.	.	.	0,255,255	54	22.8488	21.1227	21.4958	30.3962	0.000114171	9.64534e-05	0.000145193	0.0187693	3	77055000	77685000	10000
12	67430000	67440000	12	67940000	67950000	.	.	.	.	0,255,255	54	18.8659	20.5351	20.5696	24.8354	2.33923e-07	9.64534e-05	0.000145193	0.0187693	1	67435000	67945000	0
12	58540000	58550000	12	58910000	58920000	.	.	.	.	0,255,255	54	20.7115	18.4603	24.1538	20.4733	0.000114171	1.94671e-07	0.000145193	0.00014701	2	58540000	58915000	5000
12	57980000	57990000	12	58340000	58350000	.	.	.	.	0,255,255	54	19.6989	17.3749	23.0515	14.7701	0.000114171	1.94671e-07	0.000145193	3.26563e-10	1	57985000	58345000	0
12	68860000	68870000	12	69150000	69160000	.	.	.	.	0,255,255	53	22.3507	20.96	24.5412	20.7404	0.000225694	0.000192414	0.000284652	0.000289225	1	68865000	69155000	0
12	27970000	27980000	12	28160000	28170000	.	.	.	.	0,255,255	53	24.4153	23.9361	28.7834	27.1562	0.000225694	0.000192414	0.029491	0.0293792	3	27968333	28168333	7454
12	27020000	27030000	12	27300000	27310000	.	.	.	.	0,255,255	53	20.8812	20.7402	27.3876	24.6771	0.000225694	0.000192414	0.029491	0.0293792	4	27022500	27307500	12748
12	23200000	23210000	12	24770000	24780000	.	.	.	.	0,255,255	53	11.4066	13.6341	18.2256	15.9147	2.44082e-13	4.46551e-10	8.15595e-07	8.8422e-07	2	23210000	24775000	5000
12	104200000	104210000	12	104870000	104880000	.	.	.	.	0,255,255	52	17.898	19.2143	21.8525	19.0256	1.40747e-06	1.18472e-06	0.000548467	2.14953e-06	1	104205000	104875000	0
12	93560000	93570000	12	93980000	93990000	.	.	.	.	0,255,255	52	13.6081	18.7848	20.2563	20.9139	1.53225e-09	1.18472e-06	0.000548467	0.000556665	1	93565000	93985000	0
12	88140000	88150000	12	88570000	88580000	.	.	.	.	0,255,255	52	17.6849	17.334	21.2894	19.0644	1.40747e-06	1.18472e-06	0.000548467	2.14953e-06	1	88145000	88575000	0
12	63820000	63830000	12	64390000	64400000	.	.	.	.	0,255,255	52	12.5242	14.3833	23.1526	13.959	1.53225e-09	1.38304e-09	0.000548467	3.01013e-09	2	63830000	64395000	5000
12	39760000	39770000	12	39990000	40000000	.	.	.	.	0,255,255	52	23.9489	20.3829	24.1326	23.7917	0.00043947	0.000378839	0.000548467	0.000556665	1	39765000	39995000	0
12	101410000	101420000	12	101760000	101770000	.	.	.	.	0,255,255	51	17.1485	16.2989	23.2398	16.6316	3.36349e-06	2.83745e-06	0.00103199	5.03824e-06	1	101415000	101765000	0
12	97140000	97150000	12	97390000	97400000	.	.	.	.	0,255,255	51	22.3574	23.2843	24.3461	30.3744	0.000828693	0.000726034	0.00103199	0.0683072	3	97145000	97401666	10541
12	43500000	43510000	12	43880000	43890000	.	.	.	.	0,255,255	51	14.496	15.7784	14.9418	22.1141	4.65181e-09	2.83745e-06	8.0348e-09	0.00104759	1	43505000	43885000	0
12	15270000	15280000	12	15850000	15860000	.	.	.	.	0,255,255	51	13.8676	14.5485	14.5887	19.4017	4.65181e-09	4.20624e-09	8.0348e-09	5.03824e-06	1	15275000	15855000	0
12	13270000	13280000	12	14160000	14170000	.	.	.	.	0,255,255	51	16.0786	14.6768	12.9966	22.0829	3.36349e-06	4.20624e-09	8.0348e-09	0.00104759	2	13265000	14165000	10000
12	95110000	95120000	12	95530000	95540000	.	.	.	.	0,255,255	50	15.8912	15.8016	17.3016	19.6037	7.8718e-06	6.68358e-06	1.0919e-05	0.00193345	1	95115000	95535000	0
12	31250000	31260000	12	31630000	31640000	.	.	.	.	0,255,255	50	14.495	11.8545	14.881	16.2687	1.36605e-08	1.21791e-11	2.27611e-08	1.1659e-05	2	31255000	31640000	5000
12	120580000	120590000	12	120970000	120980000	.	.	.	.	0,255,255	49	21.4252	19.1386	23.4042	20.4139	0.00277938	1.52868e-05	0.00344742	0.0034796	1	120585000	120975000	0
12	78630000	78640000	12	78860000	78870000	.	.	.	.	0,255,255	49	20.0282	20.9086	21.7253	23.6404	0.00277938	0.00250387	0.00344742	0.0034796	1	78635000	78865000	0
12	70240000	70250000	12	70570000	70580000	.	.	.	.	0,255,255	49	16.138	17.8642	17.618	23.7787	1.79375e-05	1.52868e-05	2.4586e-05	0.0034796	1	70245000	70575000	0
12	116700000	116710000	12	117020000	117030000	.	.	.	.	0,255,255	48	16.6981	14.6875	17.3674	14.2826	3.989e-05	9.98269e-08	5.39945e-05	1.91303e-07	1	116705000	117025000	0
12	111390000	111400000	12	111670000	111680000	.	.	.	.	0,255,255	48	15.7815	14.3781	17.4581	17.1434	3.989e-05	9.98269e-08	5.39945e-05	5.74595e-05	1	111395000	111675000	0
12	108660000	108670000	12	108950000	108960000	.	.	.	.	0,255,255	48	12.8993	16.005	18.0569	24.1448	1.11109e-07	3.4329e-05	5.39945e-05	0.00612656	2	108665000	108950000	5000
12	74110000	74120000	12	74410000	74420000	.	.	.	.	0,255,255	48	16.5144	16.501	18.4105	17.0093	3.989e-05	3.4329e-05	5.39945e-05	5.74595e-05	2	74110000	74415000	5000
12	47710000	47720000	12	47940000	47950000	.	.	.	.	0,255,255	48	20.7984	19.297	23.3696	22.3734	0.00490205	3.4329e-05	0.00609949	0.00612656	2	47715000	47950000	5000
12	34040000	34050000	12	34210000	34220000	.	.	.	.	0,255,255	48	17.7231	15.6226	18.2596	14.9234	3.989e-05	3.4329e-05	5.39945e-05	1.91303e-07	3	34038333	34218333	7454
12	14720000	14730000	12	14990000	15000000	.	.	.	.	0,255,255	48	16.5471	16.6313	15.873	23.85	3.989e-05	3.4329e-05	5.39945e-05	0.00612656	1	14725000	14995000	0
12	117210000	117220000	12	117830000	117840000	.	.	.	.	0,255,255	47	14.8598	11.3538	13.2063	13.4404	3.05847e-07	5.41552e-10	4.87971e-07	5.31685e-07	8	117221250	117838750	19445
12	115990000	116000000	12	116690000	116700000	.	.	.	.	0,255,255	46	19.2476	17.0201	21.8922	18.265	0.000185366	0.000163509	0.0178342	0.000259997	1	115995000	116695000	0
12	84500000	84510000	12	84840000	84850000	.	.	.	.	0,255,255	46	19.0941	15.2802	15.1436	20.6348	0.000185366	7.42915e-07	1.28899e-06	0.0176956	1	84505000	84845000	0
12	80410000	80420000	12	81250000	81260000	.	.	.	.	0,255,255	46	15.2088	14.4831	14.5323	16.9195	8.12511e-07	7.42915e-07	1.28899e-06	0.000259997	2	80420000	81255000	5000
12	64800000	64810000	12	65120000	65130000	.	.	.	.	0,255,255	46	19.4725	15.2487	17.4132	17.6981	0.000185366	7.42915e-07	0.00024377	0.000259997	2	64800000	65120000	7071
12	42480000	42490000	12	43280000	43290000	.	.	.	.	0,255,255	46	12.6995	14.6859	18.5061	15.4299	8.12511e-07	7.42915e-07	0.00024377	1.39066e-06	1	42485000	43285000	0
12	5020000	5030000	12	5440000	5450000	.	.	.	.	0,255,255	46	15.5038	13.7359	15.8879	15.2864	8.12511e-07	7.42915e-07	0.00024377	1.39066e-06	1	5025000	5445000	0
12	119110000	119120000	12	119400000	119410000	.	.	.	.	0,255,255	45	18.236	18.7435	20.6074	23.4388	0.000388046	0.00034437	0.0293375	0.0290029	3	119118333	119415000	12019
12	100570000	100580000	12	100730000	100740000	.	.	.	.	0,255,255	45	23.6331	19.6164	20.5931	22.8903	0.0236501	0.0227978	0.0293375	0.0290029	2	100570000	100735000	5000
12	42480000	42490000	12	43330000	43340000	.	.	.	.	0,255,255	45	17.2814	14.0693	18.4229	17.3239	0.000388046	1.95014e-06	0.000504874	0.000531199	2	42485000	43340000	5000
12	120610000	120620000	12	121090000	121100000	.	.	.	.	0,255,255	44	17.438	19.945	22.9002	24.2384	0.000784468	0.0373053	0.0468766	0.0462619	3	120598333	121101666	18856
12	104200000	104210000	12	105050000	105060000	.	.	.	.	0,255,255	44	13.0958	14.5514	17.8447	14.6937	5.40834e-06	4.9876e-06	0.00101244	9.07815e-06	1	104205000	105055000	0
12	101940000	101950000	12	102480000	102490000	.	.	.	.	0,255,255	44	9.75204	12.1689	15.41	14.0035	3.97608e-11	1.8953e-08	8.24506e-06	9.07815e-06	2	101940000	102485000	5000
12	63420000	63430000	12	63800000	63810000	.	.	.	.	0,255,255	44	14.7898	12.1407	15.4104	14.5193	5.40834e-06	1.8953e-08	8.24506e-06	9.07815e-06	3	63421666	63801666	7453
12	24990000	25000000	12	25380000	25390000	.	.	.	.	0,255,255	44	11.0964	12.5089	15.3665	15.4822	1.88104e-08	4.9876e-06	8.24506e-06	9.07815e-06	2	24995000	25390000	5000
12	102960000	102970000	12	103420000	103430000	.	.	.	.	0,255,255	43	13.8843	18.6886	20.5081	17.7821	1.35169e-05	0.00140774	0.0732647	0.00207746	2	102960000	103425000	5000
12	96570000	96580000	12	97400000	97410000	.	.	.	.	0,255,255	43	10.2873	10.6387	15.2283	11.0011	5.78037e-08	5.9222e-08	2.02507e-05	1.18568e-07	2	96580000	97405000	5000
12	91580000	91590000	12	92130000	92140000	.	.	.	.	0,255,255	43	17.6942	16.3591	18.0629	20.2564	0.00154402	0.00140774	0.00198182	0.0722688	2	91580000	92135000	5000
12	63100000	63110000	12	63410000	63420000	.	.	.	.	0,255,255	43	17.1893	14.8816	16.9722	15.9358	0.00154402	1.25324e-05	0.00198182	0.00207746	1	63105000	63415000	0
12	52580000	52590000	12	52970000	52980000	.	.	.	.	0,255,255	43	14.5175	12.3617	14.0741	15.713	1.35169e-05	5.9222e-08	2.02507e-05	0.00207746	2	52585000	52980000	5000
12	29520000	29530000	12	30280000	30290000	.	.	.	.	0,255,255	43	16.2616	15.876	19.5294	20.3118	0.00154402	0.00140774	0.00198182	0.0722688	2	29520000	30285000	5000
12	19760000	19770000	12	20360000	20370000	.	.	.	.	0,255,255	43	14.3948	17.2848	20.3739	17.3304	1.35169e-05	0.00140774	0.0732647	0.00207746	4	19750000	20372500	16771
12	129070000	129080000	12	129910000	129920000	.	.	.	.	0,255,255	42	14.6726	15.1902	16.3786	19.4521	3.28032e-05	3.0546e-05	0.00380422	0.00396841	1	129075000	129915000	0
12	108660000	108670000	12	109090000	109100000	.	.	.	.	0,255,255	42	8.87775	10.9095	11.3567	17.3623	5.87691e-10	1.79591e-07	3.56755e-07	0.00396841	1	108665000	109095000	0
12	62430000	62440000	12	63060000	63070000	.	.	.	.	0,255,255	42	9.7846	9.79563	11.6767	13.2364	5.87691e-10	5.58322e-10	3.56755e-07	5.44335e-05	1	62435000	63065000	0
12	44310000	44320000	12	44870000	44880000	.	.	.	.	0,255,255	41	12.578	18.1631	19.0172	19.0402	7.84087e-05	0.00522284	0.00703977	0.00736825	1	44315000	44875000	0
12	83830000	83840000	12	84500000	84510000	.	.	.	.	0,255,255	40	15.0253	11.4383	13.0995	11.1493	0.000183111	1.59496e-06	0.000264506	2.89302e-06	3	83828333	84501666	7454
12	21240000	21250000	12	21680000	21690000	.	.	.	.	0,255,255	40	15.8726	11.239	13.5105	15.2482	0.0100931	1.59496e-06	0.000264506	0.000287217	1	21245000	21685000	0
12	14720000	14730000	12	15220000	15230000	.	.	.	.	0,255,255	40	11.5236	11.9015	16.7552	12.3289	1.53944e-06	1.59496e-06	0.0126533	2.89302e-06	1	14725000	15225000	0
12	14630000	14640000	12	14990000	15000000	.	.	.	.	0,255,255	40	11.0656	12.0546	12.9095	15.4853	1.53944e-06	1.59496e-06	0.000264506	0.000287217	1	14635000	14995000	0
12	1650000	1660000	12	2020000	2030000	.	.	.	.	0,255,255	40	18.6445	15.436	17.8285	14.9141	0.0100931	0.000170554	0.0126533	0.000287217	2	1655000	2030000	5000
12	98560000	98570000	12	98990000	99000000	.	.	.	.	0,255,255	39	15.6682	12.3134	12.9167	16.3482	0.0177246	4.53058e-06	0.000586627	0.0232981	2	98575000	98995000	10000
12	63680000	63690000	12	63800000	63810000	.	.	.	.	0,255,255	39	11.9952	10.2903	14.063	10.7375	4.32321e-06	4.53058e-06	0.000586627	7.91805e-06	3	63678333	63801666	7454
12	62260000	62270000	12	62790000	62800000	.	.	.	.	0,255,255	39	8.09004	10.7341	12.1088	10.718	2.5257e-08	4.53058e-06	8.17684e-06	7.91805e-06	1	62265000	62795000	0
12	61330000	61340000	12	61520000	61530000	.	.	.	.	0,255,255	39	13.4363	14.0337	13.4423	13.7693	0.000412537	0.000385921	0.000586627	0.000631573	1	61335000	61525000	0
12	48540000	48550000	12	48790000	48800000	.	.	.	.	0,255,255	39	8.79525	8.04335	9.68304	10.3147	2.5257e-08	2.53353e-08	5.53445e-08	7.91805e-06	2	48540000	48795000	5000
12	98420000	98430000	12	98650000	98660000	.	.	.	.	0,255,255	38	12.5564	10.1613	12.8736	12.2866	0.000894428	1.23913e-05	0.00126098	2.09775e-05	1	98425000	98655000	0
12	96570000	96580000	12	98000000	98010000	.	.	.	.	0,255,255	38	10.1676	9.02192	12.0882	10.567	1.19037e-05	8.66343e-08	2.13048e-05	2.09775e-05	1	96575000	98005000	0
12	52380000	52390000	12	52970000	52980000	.	.	.	.	0,255,255	38	11.1701	11.5884	12.2918	16.0761	1.19037e-05	1.23913e-05	2.13048e-05	0.0396496	2	52380000	52980000	7071
12	40010000	40020000	12	40310000	40320000	.	.	.	.	0,255,255	38	12.6038	12.4904	12.8084	15.1717	0.000894428	0.000847222	0.00126098	0.00137724	1	40015000	40315000	0
12	116700000	116710000	12	117120000	117130000	.	.	.	.	0,255,255	37	11.6311	11.1801	15.2511	11.9946	3.15827e-05	3.29755e-05	0.00262864	5.51819e-05	2	116705000	117130000	5000
12	99040000	99050000	12	99380000	99390000	.	.	.	.	0,255,255	37	12.208	10.5203	13.8329	11.7538	3.15827e-05	3.29755e-05	0.00262864	5.51819e-05	1	99045000	99385000	0
12	42130000	42140000	12	42560000	42570000	.	.	.	.	0,255,255	37	9.89951	11.6691	13.7772	14.2361	3.15827e-05	3.29755e-05	0.00262864	0.00286068	3	42131666	42571666	13744
12	570000	580000	12	1090000	1100000	.	.	.	.	0,255,255	37	11.4612	10.1802	13.3218	11.9492	3.15827e-05	3.29755e-05	0.00262864	5.51819e-05	3	575000	1095000	10000
12	95910000	95920000	12	96510000	96520000	.	.	.	.	0,255,255	36	12.9295	10.9996	10.9734	14.0724	0.00381126	8.45999e-05	0.000135749	0.00571074	1	95915000	96515000	0
12	75520000	75530000	12	76340000	76350000	.	.	.	.	0,255,255	36	7.79686	9.03226	12.2134	12.8892	5.73543e-09	9.48444e-07	0.000135749	0.00571074	1	75525000	76345000	0
12	53700000	53710000	12	54210000	54220000	.	.	.	.	0,255,255	36	17.9653	13.477	12.2192	15.0855	0.0800719	0.00376815	0.000135749	0.00571074	2	53705000	54205000	10000
12	40940000	40950000	12	42020000	42030000	.	.	.	.	0,255,255	36	9.36811	8.92846	10.7443	8.64564	9.5457e-07	9.48444e-07	0.000135749	1.73258e-06	1	40945000	42025000	0
12	5170000	5180000	12	5790000	5800000	.	.	.	.	0,255,255	36	12.1476	12.4067	12.6324	13.0197	8.09059e-05	0.00376815	0.00535207	0.00571074	1	5175000	5795000	0
12	96980000	96990000	12	98000000	98010000	.	.	.	.	0,255,255	35	9.62941	10.1726	14.5251	11.2967	2.86794e-06	0.000209756	0.0103858	0.000342451	2	96990000	98005000	5000
12	96570000	96580000	12	98390000	98400000	.	.	.	.	0,255,255	35	10.7829	9.05528	9.84507	10.5813	0.000201845	3.05796e-06	5.49159e-06	0.000342451	4	96582500	98387500	21506
12	80410000	80420000	12	80940000	80950000	.	.	.	.	0,255,255	35	10.458	10.6953	11.2846	10.7445	0.000201845	0.000209756	0.000330168	0.000342451	1	80415000	80945000	0
12	75330000	75340000	12	76030000	76040000	.	.	.	.	0,255,255	35	5.5252	5.60976	9.46821	5.20206	1.17229e-10	2.01982e-10	5.49159e-06	2.8061e-10	1	75335000	76035000	0
12	57980000	57990000	12	58530000	58540000	.	.	.	.	0,255,255	35	9.71692	9.48161	11.699	9.60736	2.86794e-06	3.05796e-06	0.000330168	5.21572e-06	1	57985000	58535000	0
12	47710000	47720000	12	48160000	48170000	.	.	.	.	0,255,255	35	10.5659	9.4823	10.2852	14.7881	0.000201845	3.05796e-06	0.000330168	0.0111839	1	47715000	48165000	0
12	14840000	14850000	12	15520000	15530000	.	.	.	.	0,255,255	35	8.52327	9.57161	10.8455	10.1604	2.86794e-06	3.05796e-06	0.000330168	0.000342451	1	14845000	15525000	0
12	117870000	117880000	12	118370000	118380000	.	.	.	.	0,255,255	34	7.73835	6.31637	7.787	7.0437	8.85897e-08	1.00801e-07	2.34426e-07	2.2613e-07	1	117875000	118375000	0
12	96980000	96990000	12	98370000	98380000	.	.	.	.	0,255,255	34	7.45892	8.89156	9.45646	10.9575	8.85897e-08	9.11741e-06	1.60898e-05	0.000795956	2	96990000	98380000	7071
12	43340000	43350000	12	43880000	43890000	.	.	.	.	0,255,255	34	9.96061	8.41221	9.76921	10.2637	0.000480742	9.11741e-06	1.60898e-05	0.000795956	1	43345000	43885000	0
12	40330000	40340000	12	40920000	40930000	.	.	.	.	0,255,255	34	9.82688	7.93124	9.25072	9.80005	8.4707e-06	9.11741e-06	1.60898e-05	1.55362e-05	2	40335000	40920000	5000
12	8540000	8550000	12	9040000	9050000	.	.	.	.	0,255,255	34	10.3503	9.17707	10.0402	10.1321	0.000480742	9.11741e-06	0.000782434	0.000795956	1	8545000	9045000	0
12	130040000	130050000	12	130740000	130750000	.	.	.	.	0,255,255	33	9.79905	7.53555	11.0255	8.86319	2.51417e-05	3.93941e-07	0.00176374	4.47823e-05	3	130045000	130745000	10000
12	85150000	85160000	12	85910000	85920000	.	.	.	.	0,255,255	33	9.99114	9.62198	11.8609	12.0835	0.00110736	2.68913e-05	0.00176374	0.0018282	2	85155000	85910000	5000
12	26850000	26860000	12	27120000	27130000	.	.	.	.	0,255,255	33	9.1741	10.8294	11.7979	11.6947	2.51417e-05	0.00120292	0.00176374	0.0018282	1	26855000	27125000	0
12	5740000	5750000	12	6030000	6040000	.	.	.	.	0,255,255	33	10.8377	10.1035	10.7553	11.9551	0.00110736	0.00120292	0.00176374	0.0018282	1	5745000	6035000	0
12	5430000	5440000	12	6040000	6050000	.	.	.	.	0,255,255	33	13.7209	11.0239	11.2464	12.4525	0.025812	0.00120292	0.00176374	0.037577	2	5430000	6045000	5000
12	66140000	66150000	12	66680000	66690000	.	.	.	.	0,255,255	32	10.8807	10.3298	10.6304	12.0234	0.0024702	0.00272134	0.00392405	0.00400133	1	66145000	66685000	0
12	10230000	10240000	12	10750000	10760000	.	.	.	.	0,255,255	32	13.3574	11.0975	13.3844	12.3465	0.0452381	0.00272134	0.0616909	0.00400133	2	10235000	10750000	5000
12	64890000	64900000	12	66100000	66110000	.	.	.	.	0,255,255	30	9.33019	7.86276	10.0216	9.0493	0.000504624	0.000558086	0.0166601	0.000837522	1	64895000	66105000	0
12	20650000	20660000	12	21160000	21170000	.	.	.	.	0,255,255	30	8.68993	8.84435	10.5688	10.1535	0.000504624	0.000558086	0.0166601	0.0171448	2	20650000	21165000	5000
12	570000	580000	12	1580000	1590000	.	.	.	.	0,255,255	30	7.46379	8.33746	11.6085	8.35152	1.29599e-05	0.000558086	0.0166601	0.000837522	2	570000	1585000	5000
12	111820000	111830000	12	112380000	112390000	.	.	.	.	0,255,255	29	11.0853	10.7609	12.1305	11.8534	0.0213132	0.0246105	0.0324594	0.0329189	2	111825000	112395000	10000
12	89710000	89720000	12	90850000	90860000	.	.	.	.	0,255,255	29	8.51137	9.53123	9.75004	8.64302	0.00124132	0.00140357	0.00225437	0.00205612	1	89715000	90855000	0
12	85920000	85930000	12	87850000	87860000	.	.	.	.	0,255,255	29	8.16378	6.67705	8.04492	6.66585	0.00124132	5.37903e-05	0.00225437	9.38546e-05	2	85925000	87850000	5000
12	85070000	85080000	12	85870000	85880000	.	.	.	.	0,255,255	29	9.32373	9.78802	11.3605	11.0315	0.00124132	0.00140357	0.0324594	0.0329189	2	85080000	85875000	5000
12	82680000	82690000	12	84500000	84510000	.	.	.	.	0,255,255	29	4.1265	6.06289	6.85827	6.65581	6.38786e-09	1.32676e-06	8.72573e-05	9.38546e-05	1	82685000	84505000	0
12	128250000	128260000	12	129910000	129920000	.	.	.	.	0,255,255	28	5.09469	6.29829	7.56432	7.22359	3.42533e-06	0.000156298	0.000265834	0.000264135	1	128255000	129915000	0
12	96990000	97000000	12	98390000	98400000	.	.	.	.	0,255,255	28	7.66029	8.34612	9.07323	9.66964	0.000128311	0.00337382	0.00514601	0.00477872	1	96995000	98395000	0
12	59400000	59410000	12	60490000	60500000	.	.	.	.	0,255,255	28	8.42826	7.14493	8.42586	8.89407	0.00294967	0.000156298	0.00514601	0.00477872	1	59405000	60495000	0
12	27730000	27740000	12	28870000	28880000	.	.	.	.	0,255,255	28	9.34119	7.37309	7.62635	9.47924	0.00294967	0.000156298	0.000265834	0.00477872	1	27735000	28875000	0
12	11580000	11590000	12	12700000	12710000	.	.	.	.	0,255,255	28	6.34708	6.17459	6.14636	9.14628	0.000128311	5.11216e-06	1.05971e-05	0.00477872	1	11585000	12705000	0
12	29300000	29310000	12	30800000	30810000	.	.	.	.	0,255,255	27	7.51179	6.81502	7.55599	8.01379	0.000378838	0.000466161	0.000752509	0.0109265	1	29305000	30805000	0
12	92990000	93000000	12	94100000	94110000	.	.	.	.	0,255,255	24	6.88581	6.11905	6.49947	8.31849	0.00702177	0.000689034	0.0124361	0.0921676	2	92990000	94105000	5000
12	113980000	113990000	12	115750000	115760000	.	.	.	.	0,255,255	23	5.22257	4.58505	4.79889	3.86763	0.00140811	0.00012622	0.000180702	5.34887e-06	1	113985000	115755000	0
12	67350000	67360000	12	68310000	68320000	.	.	.	.	0,255,255	23	5.23971	4.51901	4.37025	5.21903	0.00140811	0.00012622	0.000180702	0.0027058	1	67355000	68315000	0
12	120320000	120330000	12	121110000	121120000	.	.	.	.	0,255,255	22	3.6306	4.58175	6.20291	4.16147	6.84273e-06	0.000470982	0.00818602	0.000595408	1	120325000	121115000	0
12	131290000	131300000	12	131660000	131670000	.	.	.	.	0,255,255	20	2.45558	2.40004	2.15146	2.80097	1.45841e-07	4.79983e-07	1.15549e-06	2.10479e-05	1	131295000	131665000	0
12	98730000	98740000	12	98930000	98940000	.	.	.	.	0,255,255	83	35.0529	42.4177	48.7097	45.6621	4.4124e-07	0.00125213	0.00148446	0.00148035	2	98730000	98935000	5000
12	110890000	110900000	12	111310000	111320000	.	.	.	.	0,255,255	84	46.1325	31.552	29.5295	48.4693	0.000764555	1.84764e-07	1.02851e-11	0.000930857	1	110895000	111315000	0
12	94150000	94160000	12	94260000	94270000	.	.	.	.	0,255,255	84	41.1549	39.1519	48.2529	40.5546	0.000764555	0.000785505	0.00093608	0.000930857	1	94155000	94265000	0
12	123380000	123390000	12	123580000	123590000	.	.	.	.	0,255,255	85	34.7712	33.2833	32.8579	42.0476	1.10354e-07	9.09946e-08	1.26615e-07	0.00057786	1	123385000	123585000	0
12	26110000	26120000	12	26650000	26660000	.	.	.	.	0,255,255	85	26.3887	26.317	40.8505	25.2208	3.27682e-12	2.37316e-12	0.000582011	4.24054e-12	5	26115000	26651000	20396
12	96990000	97000000	12	97140000	97150000	.	.	.	.	0,255,255	86	35.3551	30.8509	46.3651	31.3992	5.37281e-08	9.14188e-13	0.000356718	6.27908e-08	1	96995000	97145000	0
12	56640000	56650000	12	56720000	56730000	.	.	.	.	0,255,255	86	40.6011	37.9832	45.7686	44.5309	0.000293726	4.41724e-08	0.000356718	0.000353	1	56645000	56725000	0
12	105970000	105980000	12	106130000	106140000	.	.	.	.	0,255,255	87	39.7943	33.6007	38.4223	41.0304	0.00017855	2.12679e-08	2.9608e-08	0.00021247	2	105980000	106135000	5000
12	13270000	13280000	12	13530000	13540000	.	.	.	.	0,255,255	87	35.5947	32.833	39.0846	35.1369	2.59724e-08	2.12679e-08	0.000215645	3.03948e-08	2	13265000	13535000	10000
12	49350000	49360000	12	49580000	49590000	.	.	.	.	0,255,255	88	33.276	30.9704	46.9409	29.5721	1.24164e-08	1.00957e-08	0.000128703	2.42687e-13	1	49355000	49585000	0
12	3990000	4000000	12	4270000	4280000	.	.	.	.	0,255,255	88	23.4528	24.1478	23.2755	47.2605	5.94017e-19	3.83731e-19	9.85001e-19	0.000128165	1	3995000	4275000	0
12	990000	1000000	12	1090000	1100000	.	.	.	.	0,255,255	90	40.531	37.306	40.5668	45.6891	3.69018e-05	2.19111e-09	4.43355e-05	4.4354e-05	1	995000	1095000	0
12	48850000	48860000	12	48990000	49000000	.	.	.	.	0,255,255	89	43.4503	36.7265	43.0522	38.626	6.2779e-05	4.71656e-09	7.58935e-05	6.8748e-09	1	48855000	48995000	0
12	6570000	6580000	12	6650000	6660000	.	.	.	.	0,255,255	90	31.0209	46.6991	56.2428	50.4879	2.72845e-09	3.68604e-05	0.0452208	0.0446643	2	6570000	6660000	7071
12	4350000	4360000	12	4520000	4530000	.	.	.	.	0,255,255	90	31.057	31.4878	28.1789	45.693	2.72845e-09	2.19111e-09	3.34959e-14	4.4354e-05	1	4355000	4525000	0
12	50500000	50510000	12	50730000	50740000	.	.	.	.	0,255,255	90	26.6175	29.3638	42.5618	31.7737	2.57353e-14	1.84601e-14	4.43355e-05	3.20727e-09	1	50505000	50735000	0
12	8680000	8690000	12	8820000	8830000	.	.	.	.	0,255,255	90	29.8553	35.8217	46.7253	34.2368	2.57353e-14	2.19111e-09	4.43355e-05	3.20727e-09	1	8685000	8825000	0
12	4300000	4310000	12	4520000	4530000	.	.	.	.	0,255,255	91	32.0927	25.0913	26.4546	38.0327	1.24533e-09	6.75207e-15	1.22637e-14	1.47613e-09	3	4308333	4528333	7454
12	75330000	75340000	12	75480000	75490000	.	.	.	.	0,255,255	90	35.9805	25.6822	28.2966	27.2172	2.72845e-09	1.84601e-14	3.34959e-14	3.48754e-14	4	75335000	75490000	15000
12	50200000	50210000	12	50310000	50320000	.	.	.	.	0,255,255	91	40.0577	40.27	43.389	48.6687	2.13769e-05	2.12077e-05	2.5592e-05	2.55549e-05	1	50205000	50315000	0
12	21700000	21710000	12	21990000	22000000	.	.	.	.	0,255,255	91	33.0571	32.9617	47.3804	34.9357	1.24533e-09	9.99409e-10	2.5592e-05	1.47613e-09	1	21705000	21995000	0
12	7640000	7650000	12	7800000	7810000	.	.	.	.	0,255,255	93	36.1838	29.3715	24.5933	47.3628	2.54772e-10	8.61997e-16	1.60843e-15	8.24376e-06	1	7645000	7805000	0
12	39330000	39340000	12	39440000	39450000	.	.	.	.	0,255,255	92	44.3681	42.3476	47.7096	54.6217	1.22468e-05	1.20877e-05	1.46688e-05	0.0232536	2	39325000	39445000	10000
12	45040000	45050000	12	45100000	45110000	.	.	.	.	0,255,255	94	48.57	46.4067	45.0251	45.8305	3.87503e-06	3.79487e-06	4.6424e-06	4.57548e-06	1	45045000	45105000	0
12	64600000	64610000	12	64690000	64700000	.	.	.	.	0,255,255	93	44.7812	47.833	47.4914	58.4056	6.94814e-06	6.82196e-06	8.29539e-06	0.0165732	1	64605000	64695000	0
12	75880000	75890000	12	76020000	76030000	.	.	.	.	0,255,255	94	37.2563	33.3785	34.0513	46.8327	1.13523e-10	9.04572e-11	1.30257e-10	4.57548e-06	2	75890000	76025000	5000
12	13740000	13750000	12	13970000	13980000	.	.	.	.	0,255,255	96	36.3882	34.6473	49.589	38.3783	2.17392e-11	1.72084e-11	0.00567595	2.61256e-11	1	13745000	13975000	0
12	63840000	63850000	12	64170000	64180000	.	.	.	.	0,255,255	95	27.4616	31.8815	56.4642	29.0843	1.52551e-16	3.96938e-11	0.0082175	2.12827e-16	1	63845000	64175000	0
12	93570000	93580000	12	93670000	93680000	.	.	.	.	0,255,255	98	52.1782	46.5399	46.3791	51.4654	0.00211318	3.34038e-07	4.09816e-07	0.00254622	2	93575000	93680000	5000
12	104450000	104460000	12	104630000	104640000	.	.	.	.	0,255,255	96	48.7434	45.9775	60.3651	44.8924	1.18197e-06	1.15668e-06	0.00567595	1.38536e-06	1	104455000	104635000	0
12	12080000	12090000	12	12260000	12270000	.	.	.	.	0,255,255	99	36.1089	37.4151	47.8025	39.6809	1.69673e-12	1.3373e-12	2.17927e-07	2.12837e-07	1	12085000	12265000	0
12	7720000	7730000	12	7800000	7810000	.	.	.	.	0,255,255	115	49.4415	56.9038	56.4666	68.234	5.94688e-07	6.39561e-07	7.11713e-07	0.00668658	1	7725000	7805000	0
12	110510000	110520000	12	110600000	110610000	.	.	.	.	0,255,255	113	48.1214	48.3363	51.1084	66.4489	9.21897e-12	8.45744e-12	2.14042e-06	0.0127165	1	110515000	110605000	0
12	96990000	97000000	12	97070000	97080000	.	.	.	.	0,255,255	112	53.1368	45.6324	53.6707	42.7456	3.05544e-06	1.83641e-11	3.66219e-06	2.3219e-11	2	96995000	97070000	5000
12	49060000	49070000	12	49230000	49240000	.	.	.	.	0,255,255	112	41.5843	42.9845	50.4975	55.3893	2.00425e-11	1.83641e-11	3.66219e-06	3.58701e-06	4	49075000	49242500	12500
12	106350000	106360000	12	106910000	106920000	.	.	.	.	0,255,255	111	45.596	38.8201	43.3	56.4033	4.27397e-11	1.97155e-17	5.01968e-11	6.09638e-06	2	106355000	106920000	5000
12	53320000	53330000	12	53500000	53510000	.	.	.	.	0,255,255	108	45.8106	36.0151	41.0296	49.7648	3.9465e-10	3.61081e-16	4.63013e-10	2.8254e-05	5	53337000	53505000	20591
12	3200000	3210000	12	3270000	3280000	.	.	.	.	0,255,255	105	56.7483	51.1086	44.7614	61.0287	0.000101837	0.000109692	3.89185e-09	0.000121391	1	3205000	3275000	0
12	15150000	15160000	12	15220000	15230000	.	.	.	.	0,255,255	104	48.1838	48.0485	56.8551	53.8749	6.66062e-09	6.27745e-09	0.000195587	0.00019288	2	15150000	15225000	5000
12	3650000	3660000	12	3770000	3780000	.	.	.	.	0,255,255	104	45.7394	45.6114	52.63	50.521	6.66062e-09	6.27745e-09	0.000195587	0.00019288	1	3655000	3775000	0
12	132410000	132420000	12	132560000	132570000	.	.	.	.	0,255,255	103	35.4945	32.3335	56.2582	31.0743	4.90634e-14	3.81036e-14	0.000307251	5.88862e-14	1	132415000	132565000	0
12	104450000	104460000	12	104600000	104610000	.	.	.	.	0,255,255	103	48.9381	47.5694	59.5704	45.6528	0.000255155	1.24959e-08	0.000307251	1.5329e-08	1	104455000	104605000	0
12	95580000	95590000	12	95840000	95850000	.	.	.	.	0,255,255	103	41.1685	30.8301	51.2713	32.1001	1.3173e-08	1.6143e-20	0.000307251	5.88862e-14	1	95585000	95845000	0
12	123040000	123050000	12	123140000	123150000	.	.	.	.	0,255,255	102	49.4075	54.584	60.5496	56.334	0.000399025	0.000430594	0.000483712	0.000476601	2	123040000	123145000	5000
12	15590000	15600000	12	15780000	15790000	.	.	.	.	0,255,255	101	40.7835	43.2661	58.6235	49.7569	5.02881e-08	4.77976e-08	0.000748583	0.00073609	3	15611666	15785000	16666
12	50170000	50180000	12	50310000	50320000	.	.	.	.	0,255,255	100	41.9394	39.4675	37.071	56.4845	9.65847e-08	9.26284e-08	8.23657e-13	0.00112808	1	50175000	50315000	0
12	108730000	108740000	12	108800000	108810000	.	.	.	.	0,255,255	116	58.8929	56.5004	62.4387	65.0763	3.38318e-07	3.62235e-07	0.00488191	0.00476168	2	108735000	108800000	5000
12	49130000	49140000	12	49180000	49190000	.	.	.	.	0,255,255	119	62.8912	53.6957	59.2283	57.9951	0.00129497	6.26232e-08	7.02973e-08	6.77124e-08	1	49135000	49185000	0
12	98700000	98710000	12	98990000	99000000	.	.	.	.	0,255,255	118	42.2114	34.3561	40.1742	42.6363	1.73086e-13	1.58367e-20	2.05874e-13	2.01946e-13	4	98710000	98995000	15000
12	76080000	76090000	12	76340000	76350000	.	.	.	.	0,255,255	122	38.956	39.1882	41.3852	55.7671	6.07405e-15	5.5132e-15	7.21186e-15	1.09685e-08	6	76068333	76346666	23392
12	77150000	77160000	12	77680000	77690000	.	.	.	.	0,255,255	124	22.8973	23.8016	28.2933	32.3655	1.57867e-40	7.6168e-41	2.21245e-31	4.26418e-23	5	77155000	77685000	10000
12	113040000	113050000	12	113170000	113180000	.	.	.	.	0,255,255	123	38.7891	29.9221	38.3683	35.8127	1.01976e-22	3.22912e-31	1.223e-22	1.26059e-22	5	113049000	113167000	12649
12	120580000	120590000	12	120640000	120650000	.	.	.	.	0,255,255	136	68.2337	62.8458	66.6476	62.9426	7.78677e-07	8.56741e-07	1.00156e-06	9.34047e-07	1	120585000	120645000	0
12	56120000	56130000	12	56180000	56190000	.	.	.	.	0,255,255	183	87.478	82.1322	116.261	86.5262	1.76403e-11	2.10533e-11	7.41892e-05	2.35796e-11	1	56125000	56185000	0
12	63820000	63830000	12	64250000	64260000	.	.	.	.	0,255,255	173	36.0084	27.2138	43.9502	26.318	0	0	8.43508e-38	0	9	63831666	64253888	16703
12	80200000	80210000	12	80260000	80270000	.	.	.	.	0,255,255	155	55.3793	49.866	53.9594	57.1886	1.7517e-19	1.85825e-19	2.05937e-19	2.06365e-19	6	80200000	80270000	15811
12	2960000	2970000	12	3030000	3040000	.	.	.	.	0,255,255	136	68.2454	67.8991	71.7183	76.9123	7.78677e-07	8.56741e-07	1.00156e-06	9.34047e-07	2	2960000	3035000	5000
12	40010000	40020000	12	40100000	40110000	.	.	.	.	0,255,255	130	43.3698	41.3458	46.7156	45.4753	5.2506e-18	4.65422e-18	6.19452e-18	6.09342e-18	3	40005000	40108333	12019
12	69470000	69480000	12	69530000	69540000	.	.	.	.	0,255,255	127	53.1976	56.801	76.191	55.3049	3.77447e-10	4.08049e-10	6.80721e-05	4.34147e-10	1	69475000	69535000	0
12	11225000	11230000	12	11480000	11485000	.	.	.	.	0,255,255	48	11.7106	9.60979	11.1975	14.7767	7.06572e-11	2.81724e-14	9.4093e-11	8.36116e-08	4	11228750	11487500	5154
12	49065000	49070000	12	49105000	49110000	.	.	.	.	0,255,255	62	29.7449	29.2949	29.325	27.3234	0.000368707	0.000388166	0.000349185	0.000350374	3	49064166	49109166	13438
12	100345000	100350000	12	100550000	100555000	.	.	.	.	0,255,255	73	14.2403	11.386	12.4749	16.8905	1.64545e-21	4.47968e-27	2.05469e-21	2.45935e-16	9	100350833	100554722	8462
12	47710000	47715000	12	47775000	47780000	.	.	.	.	0,255,255	87	23.1328	21.6768	26.2364	23.3998	2.56376e-18	3.19832e-18	7.4812e-13	2.47949e-18	10	47715000	47772000	10794
12	49195000	49200000	12	49230000	49235000	.	.	.	.	0,255,255	99	42.0413	33.0364	37.3753	35.633	2.17836e-07	4.70503e-12	4.35396e-12	4.07341e-12	6	49188333	49232500	9167
12	101775000	101780000	12	101825000	101830000	.	.	.	.	0,255,255	48	16.1527	16.4692	18.4684	17.6972	3.39776e-05	3.93731e-05	4.20189e-05	4.03937e-05	4	101775000	101832500	5590
12	7855000	7860000	12	7930000	7935000	.	.	.	.	0,255,255	48	13.7333	13.3927	17.7563	12.1172	6.9732e-08	6.26142e-08	4.20189e-05	9.24462e-11	1	7857500	7932500	0
12	3295000	3300000	12	3775000	3780000	.	.	.	.	0,255,255	48	10.3168	11.5309	20.503	11.4769	7.06572e-11	5.09012e-11	0.00748647	9.24462e-11	4	3300000	3788750	18916
12	123530000	123535000	12	123580000	123585000	.	.	.	.	0,255,255	47	23.7933	21.8595	22.5376	20.9142	0.0119284	0.0131103	0.0130363	0.012609	2	123530000	123582500	2500
12	107320000	107325000	12	107400000	107405000	.	.	.	.	0,255,255	47	16.7538	15.2416	16.4967	18.807	7.44415e-05	1.7312e-07	9.18178e-05	8.86258e-05	3	107322500	107397500	5000
12	89020000	89025000	12	89460000	89465000	.	.	.	.	0,255,255	47	11.2472	9.40406	10.6903	20.0822	2.40389e-10	1.20458e-13	3.15553e-10	0.012609	2	89020000	89462500	2500
12	43775000	43780000	12	43880000	43885000	.	.	.	.	0,255,255	47	12.3556	11.1642	11.6263	13.6574	2.40389e-10	1.75242e-10	3.15553e-10	2.27071e-07	3	43775833	43880833	3727
12	11650000	11655000	12	11810000	11815000	.	.	.	.	0,255,255	47	11.3441	11.4295	14.3682	13.0512	2.40389e-10	1.75242e-10	2.24523e-07	2.27071e-07	3	11650833	11815833	6872
12	92145000	92150000	12	92570000	92575000	.	.	.	.	0,255,255	46	10.4253	9.64623	13.266	12.3619	8.15039e-10	5.10276e-13	6.05375e-07	1.08248e-09	4	92146250	92568750	6374
12	63845000	63850000	12	63900000	63905000	.	.	.	.	0,255,255	46	20.8015	17.5822	21.0476	15.7676	0.0199127	0.000184693	0.0222522	0.000192765	3	63847500	63902500	11180
12	57010000	57015000	12	57055000	57060000	.	.	.	.	0,255,255	46	16.4434	14.9171	18.8483	16.9635	0.00016166	4.70802e-07	0.000197353	0.000192765	3	57010833	57060833	3727
12	7675000	7680000	12	7805000	7810000	.	.	.	.	0,255,255	46	13.7562	12.669	12.2842	18.9902	5.13323e-07	4.70802e-07	1.07141e-09	0.000192765	1	7677500	7807500	0
12	124565000	124570000	12	124765000	124770000	.	.	.	.	0,255,255	45	11.9129	11.7823	14.3037	14.1185	2.67961e-09	1.97178e-09	1.60701e-06	1.60584e-06	5	124568500	124758500	11045
12	92570000	92575000	12	92645000	92650000	.	.	.	.	0,255,255	45	16.1517	13.8371	13.4489	17.7078	0.000343476	1.26688e-06	1.60701e-06	0.000407778	2	92577500	92647500	5000
12	90980000	90985000	12	91355000	91360000	.	.	.	.	0,255,255	45	11.8909	9.8938	16.8256	12.5704	2.67961e-09	1.97178e-09	0.000416644	1.60584e-06	5	90976500	91351500	9849
12	12915000	12920000	12	13210000	13215000	.	.	.	.	0,255,255	45	6.66874	8.88237	14.2316	10.7265	3.74573e-15	2.14191e-12	1.60701e-06	3.49745e-09	7	12918214	13217500	15017
12	2885000	2890000	12	3035000	3040000	.	.	.	.	0,255,255	45	10.5509	11.051	10.0834	18.7104	2.67961e-09	1.97178e-09	3.5161e-09	0.000407778	2	2885000	3037500	2500
12	113045000	113050000	12	113150000	113155000	.	.	.	.	0,255,255	44	13.2822	13.231	18.7863	13.842	3.50078e-06	3.28181e-06	0.000857189	4.20136e-06	10	113050500	113164500	18385
12	107130000	107135000	12	107315000	107320000	.	.	.	.	0,255,255	44	12.6502	10.0344	11.551	9.29488	3.50078e-06	6.48471e-09	1.12109e-08	2.07513e-11	1	107132500	107317500	0
12	69470000	69475000	12	69570000	69575000	.	.	.	.	0,255,255	44	12.606	12.2277	18.1947	14.6783	3.50078e-06	6.48471e-09	0.000857189	4.20136e-06	3	69470833	69574166	3728
12	67355000	67360000	12	67415000	67420000	.	.	.	.	0,255,255	44	14.4325	14.5954	20.7481	11.7008	3.50078e-06	3.28181e-06	0.0595045	1.12316e-08	3	67357500	67429166	11666
12	57305000	57310000	12	57455000	57460000	.	.	.	.	0,255,255	44	15.6339	13.975	12.897	18.6468	0.00071039	3.28181e-06	4.19314e-06	0.000835479	3	57309166	57450833	8975
12	47715000	47720000	12	47835000	47840000	.	.	.	.	0,255,255	44	13.3996	12.4304	15.4033	16.416	3.50078e-06	3.28181e-06	4.19314e-06	0.000835479	2	47715000	47840000	3536
12	42480000	42485000	12	42565000	42570000	.	.	.	.	0,255,255	44	15.773	12.621	13.3312	15.6332	0.00071039	3.28181e-06	4.19314e-06	0.000835479	3	42484166	42569166	3727
12	25960000	25965000	12	26025000	26030000	.	.	.	.	0,255,255	44	12.2574	11.669	18.4649	11.646	8.78595e-09	6.48471e-09	0.000857189	1.12316e-08	3	25960833	26022500	10138
12	17760000	17765000	12	17850000	17855000	.	.	.	.	0,255,255	44	6.94206	8.85778	8.14384	9.40458	1.80419e-14	8.72092e-12	2.16703e-11	2.07513e-11	10	17771500	17857000	17066
12	12375000	12380000	12	12655000	12660000	.	.	.	.	0,255,255	44	7.83215	9.08804	14.2946	8.32107	1.80419e-14	8.72092e-12	4.19314e-06	2.07513e-11	2	12380000	12655000	3536
12	6060000	6065000	12	6195000	6200000	.	.	.	.	0,255,255	44	14.3574	11.526	17.05	11.0276	3.50078e-06	6.48471e-09	0.000857189	1.12316e-08	1	6062500	6197500	0
12	132415000	132420000	12	132610000	132615000	.	.	.	.	0,255,255	43	9.94167	8.89965	16.6474	10.0887	2.73822e-08	3.44927e-11	0.00170858	3.49228e-08	1	132417500	132612500	0
12	109605000	109610000	12	109715000	109720000	.	.	.	.	0,255,255	43	18.9932	18.0473	22.6594	17.2268	0.00142113	0.00162286	0.093342	0.00167668	5	109603500	109715500	7071
12	89470000	89475000	12	89525000	89530000	.	.	.	.	0,255,255	43	18.2974	14.3965	19.4916	16.2234	0.00142113	8.35117e-06	0.00170858	0.00167668	2	89467500	89527500	5000
12	75525000	75530000	12	76030000	76035000	.	.	.	.	0,255,255	43	8.66656	8.90707	11.2967	15.0727	5.50381e-11	3.44927e-11	3.53759e-08	1.05733e-05	3	75522500	76034166	10138
12	62600000	62605000	12	62715000	62720000	.	.	.	.	0,255,255	43	14.1484	12.5272	12.618	16.4675	8.91989e-06	8.35117e-06	1.06045e-05	0.00167668	1	62602500	62717500	0
12	51890000	51895000	12	51980000	51985000	.	.	.	.	0,255,255	43	13.9337	12.2641	16.1785	12.7762	8.91989e-06	2.05143e-08	0.00170858	1.05733e-05	3	51894166	51980833	3728
12	49865000	49870000	12	49965000	49970000	.	.	.	.	0,255,255	43	20.1482	16.7814	21.8959	15.4047	0.0807091	0.00162286	0.093342	1.05733e-05	2	49870000	49960000	7906
12	48850000	48855000	12	48935000	48940000	.	.	.	.	0,255,255	43	14.3112	15.2305	21.4762	17.5057	8.91989e-06	8.35117e-06	0.093342	0.00167668	2	48855000	48937500	2500
12	40620000	40625000	12	40920000	40925000	.	.	.	.	0,255,255	43	8.49502	6.37812	5.57918	10.2872	5.50381e-11	5.02436e-14	1.20208e-16	3.49228e-08	6	40623333	40919166	6719
12	32365000	32370000	12	32670000	32675000	.	.	.	.	0,255,255	43	10.198	8.46507	9.47055	12.3659	2.73822e-08	3.44927e-11	8.43961e-11	3.49228e-08	4	32367500	32670000	7500
12	26850000	26855000	12	26890000	26895000	.	.	.	.	0,255,255	43	20.1199	19.5895	22.2339	17.976	0.0807091	0.0887041	0.093342	0.00167668	2	26852500	26890000	2500
12	12080000	12085000	12	12325000	12330000	.	.	.	.	0,255,255	43	8.38433	8.90365	12.9299	11.0601	5.50381e-11	3.44927e-11	1.06045e-05	3.49228e-08	8	12082500	12333750	8750
12	117870000	117875000	12	118030000	118035000	.	.	.	.	0,255,255	42	9.52857	6.83818	12.1493	5.24376	2.07207e-10	2.28662e-13	1.06377e-07	9.14608e-16	3	117874166	118027500	10138
12	116705000	116710000	12	116880000	116885000	.	.	.	.	0,255,255	42	9.94479	9.0375	11.0477	12.3403	8.37151e-08	1.32967e-10	1.06377e-07	1.05636e-07	7	116706785	116884642	9147
12	112195000	112200000	12	112385000	112390000	.	.	.	.	0,255,255	42	11.2584	9.97901	10.7255	15.6953	8.37151e-08	6.30637e-08	1.06377e-07	0.003247	2	112200000	112385000	3536
12	110825000	110830000	12	110885000	110890000	.	.	.	.	0,255,255	42	15.5681	13.9503	12.018	18.9567	0.00278078	2.05495e-05	1.06377e-07	0.003247	2	110830000	110887500	2500
12	104380000	104385000	12	104875000	104880000	.	.	.	.	0,255,255	42	10.2082	9.21032	11.701	9.95334	8.37151e-08	1.32967e-10	1.06377e-07	1.05636e-07	1	104382500	104877500	0
12	104380000	104385000	12	104825000	104830000	.	.	.	.	0,255,255	42	5.87408	6.24825	8.46422	6.89401	4.96411e-16	2.28662e-13	3.16087e-10	7.1574e-13	2	104382500	104825000	2500
12	98565000	98570000	12	98650000	98655000	.	.	.	.	0,255,255	42	14.7858	13.7921	12.9345	18.4854	2.16753e-05	2.05495e-05	2.57224e-05	0.003247	1	98567500	98652500	0
12	69355000	69360000	12	69570000	69575000	.	.	.	.	0,255,255	42	14.0612	12.7102	11.9559	18.5994	2.16753e-05	2.05495e-05	1.06377e-07	0.003247	1	69357500	69572500	0
12	68225000	68230000	12	68310000	68315000	.	.	.	.	0,255,255	42	14.4696	13.4691	15.0815	16.0741	2.16753e-05	2.05495e-05	2.57224e-05	0.003247	4	68225000	68315000	3536
12	62805000	62810000	12	63070000	63075000	.	.	.	.	0,255,255	42	11.3981	7.40378	7.25426	10.0391	8.37151e-08	2.28662e-13	6.45397e-13	1.05636e-07	4	62807500	63070000	10308
12	59110000	59115000	12	59150000	59155000	.	.	.	.	0,255,255	42	17.7113	16.9033	19.1186	18.0465	0.00278078	0.00316986	0.00331814	0.003247	1	59112500	59152500	0
12	50825000	50830000	12	50985000	50990000	.	.	.	.	0,255,255	42	11.8043	11.5368	14.5587	12.0368	8.37151e-08	6.30637e-08	2.57224e-05	1.05636e-07	3	50825833	50989166	3728
12	32395000	32400000	12	32450000	32455000	.	.	.	.	0,255,255	42	19.1175	18.6231	18.5976	18.6706	0.00278078	0.00316986	0.00331814	0.003247	1	32397500	32452500	0
12	124330000	124335000	12	124765000	124770000	.	.	.	.	0,255,255	41	8.97119	8.3722	8.30905	14.494	7.65717e-10	5.04338e-10	1.1208e-09	6.17994e-05	2	124332500	124770000	2500
12	106445000	106450000	12	106580000	106585000	.	.	.	.	0,255,255	41	10.2051	10.6518	10.2959	15.36	2.52774e-07	1.89311e-07	3.16926e-07	6.17994e-05	1	106447500	106582500	0
12	100665000	100670000	12	100735000	100740000	.	.	.	.	0,255,255	41	13.4771	13.0333	16.4392	13.0528	5.21716e-05	4.96401e-05	0.00633154	6.17994e-05	3	100669166	100737500	6010
12	76620000	76625000	12	77005000	77010000	.	.	.	.	0,255,255	41	6.19217	6.26609	6.67636	7.73541	2.755e-15	1.05304e-12	3.07851e-12	2.92649e-12	3	76624166	77009166	3727
12	30850000	30855000	12	30985000	30990000	.	.	.	.	0,255,255	41	12.3672	10.3921	12.5394	10.9286	2.52774e-07	1.89311e-07	6.12956e-05	3.12115e-07	3	30850833	30985833	3727
12	10770000	10775000	12	11195000	11200000	.	.	.	.	0,255,255	41	5.95851	6.56117	9.91874	8.90217	2.755e-15	1.05304e-12	3.16926e-07	1.11115e-09	5	10768500	11201500	7211
12	124050000	124055000	12	124315000	124320000	.	.	.	.	0,255,255	40	14.6914	11.6914	16.9082	13.4539	0.000122003	5.62645e-07	0.011683	0.000145858	5	124047500	124321500	10770
12	117025000	117030000	12	117115000	117120000	.	.	.	.	0,255,255	40	10.73	12.0186	17.0794	12.9465	7.38135e-07	5.62645e-07	0.011683	0.000145858	1	117027500	117117500	0
12	109800000	109805000	12	109875000	109880000	.	.	.	.	0,255,255	40	13.4	12.7921	19.0505	13.3238	0.000122003	0.000117096	0.011683	0.000145858	1	109802500	109877500	0
12	107130000	107135000	12	107405000	107410000	.	.	.	.	0,255,255	40	7.49248	8.6451	10.6244	11.2383	8.17807e-12	1.85664e-09	9.15898e-07	9.0242e-07	4	107133750	107402500	5154
12	99060000	99065000	12	99120000	99125000	.	.	.	.	0,255,255	40	18.011	16.9868	18.8566	17.1432	0.00976929	0.011034	0.011683	0.0115031	2	99060000	99120000	3536
12	90975000	90980000	12	91325000	91330000	.	.	.	.	0,255,255	40	6.94512	9.01496	15.7234	9.4288	8.17807e-12	1.85664e-09	0.011683	3.95376e-09	1	90977500	91327500	0
12	10235000	10240000	12	10560000	10565000	.	.	.	.	0,255,255	40	7.9188	6.83313	8.63508	6.72316	2.78666e-09	4.69906e-12	4.01935e-09	1.35558e-11	3	10237500	10562500	5000
12	122790000	122795000	12	122955000	122960000	.	.	.	.	0,255,255	39	12.3732	10.3714	11.557	14.1553	2.12142e-06	1.6191e-06	2.62273e-06	0.000332499	2	122790000	122955000	3536
12	117365000	117370000	12	117835000	117840000	.	.	.	.	0,255,255	39	5.64823	5.05371	5.05933	6.52522	8.50852e-14	6.73806e-14	1.09885e-13	5.73037e-11	1	117367500	117837500	0
12	89055000	89060000	12	89335000	89340000	.	.	.	.	0,255,255	39	13.7132	14.1916	17.1198	16.2424	0.000276459	0.000268457	0.0211481	0.0207381	7	89053928	89345357	8631
12	69875000	69880000	12	70725000	70730000	.	.	.	.	0,255,255	39	8.25752	5.66836	6.04977	7.00148	1.00457e-08	6.73806e-14	1.09885e-13	5.73037e-11	6	69879166	70725000	8208
12	69875000	69880000	12	70575000	70580000	.	.	.	.	0,255,255	39	9.60423	7.79267	8.85467	11.4067	1.00457e-08	2.07205e-11	1.42241e-08	2.5618e-06	8	69885625	70577500	11875
12	68855000	68860000	12	69070000	69075000	.	.	.	.	0,255,255	39	10.8474	10.5401	11.6552	14.3168	2.12142e-06	1.6191e-06	2.62273e-06	0.000332499	2	68862500	69075000	5590
12	53350000	53355000	12	53505000	53510000	.	.	.	.	0,255,255	39	9.64577	9.78244	11.2342	14.7144	1.00457e-08	6.77067e-09	2.62273e-06	0.000332499	1	53352500	53507500	0
12	52155000	52160000	12	52215000	52220000	.	.	.	.	0,255,255	39	16.6484	15.4914	17.4266	17.0753	0.0173944	0.000268457	0.0211481	0.0207381	3	52160833	52214166	6872
12	570000	575000	12	810000	815000	.	.	.	.	0,255,255	39	10.1352	9.39643	15.5591	9.16115	2.12142e-06	6.77067e-09	0.000324527	1.3974e-08	1	572500	812500	0
12	130400000	130405000	12	130750000	130755000	.	.	.	.	0,255,255	38	8.04361	5.85438	7.1199	9.49685	3.48555e-08	3.29989e-13	2.52896e-10	4.74529e-08	5	130402500	130747500	5000
12	130040000	130045000	12	130330000	130335000	.	.	.	.	0,255,255	38	5.87082	5.64105	7.44658	7.29595	4.35343e-13	3.29989e-13	2.52896e-10	2.3594e-10	10	130043000	130335500	10689
12	125180000	125185000	12	125400000	125405000	.	.	.	.	0,255,255	38	7.46639	7.04253	9.92259	8.07856	1.49667e-10	9.0185e-11	7.29263e-06	4.74529e-08	3	125184166	125404166	3727
12	124035000	124040000	12	124770000	124775000	.	.	.	.	0,255,255	38	5.80778	5.82549	6.77654	7.10067	4.35343e-13	3.29989e-13	2.52896e-10	2.3594e-10	12	124041666	124770416	12782
12	79555000	79560000	12	79735000	79740000	.	.	.	.	0,255,255	38	8.76973	8.71152	11.803	10.0481	3.48555e-08	2.35107e-08	7.29263e-06	7.02783e-06	3	79552500	79737500	5000
12	18155000	18160000	12	18220000	18225000	.	.	.	.	0,255,255	38	11.779	11.9087	13.4755	13.9451	5.8069e-06	4.55889e-06	0.000713693	0.00073597	2	18150000	18222500	7500
12	8680000	8685000	12	8885000	8890000	.	.	.	.	0,255,255	38	8.27502	10.6675	13.776	11.7334	3.48555e-08	4.55889e-06	0.000713693	7.02783e-06	4	8685000	8890000	3536
12	7220000	7225000	12	7460000	7465000	.	.	.	.	0,255,255	38	9.86968	9.05687	9.34165	10.6729	5.8069e-06	2.35107e-08	4.83262e-08	7.02783e-06	5	7220500	7458500	6325
12	3880000	3885000	12	3990000	3995000	.	.	.	.	0,255,255	38	15.209	13.3194	18.921	12.8097	0.000609096	0.000594367	0.0367464	0.00073597	2	3885000	3990000	3536
12	3300000	3305000	12	3800000	3805000	.	.	.	.	0,255,255	38	10.3231	7.38082	14.1978	7.84941	5.8069e-06	9.0185e-11	0.000713693	4.74529e-08	1	3302500	3802500	0
12	91380000	91385000	12	92570000	92575000	.	.	.	.	0,255,255	37	5.52744	6.47174	7.74972	7.52797	2.2041e-12	3.7615e-10	1.0274e-09	9.75748e-10	5	91377500	92571500	15033
12	52580000	52585000	12	52865000	52870000	.	.	.	.	0,255,255	37	8.3027	7.64916	8.20436	10.4037	1.16752e-07	3.7615e-10	1.60243e-07	1.88186e-05	6	52584166	52873333	9317
12	51045000	51050000	12	51340000	51345000	.	.	.	.	0,255,255	37	8.47946	9.32867	9.88441	13.1398	1.16752e-07	7.95301e-08	1.93474e-05	0.0015722	1	51047500	51342500	0
12	50085000	50090000	12	50175000	50180000	.	.	.	.	0,255,255	37	13.1033	10.8382	9.3078	15.4227	0.00130642	1.22205e-05	1.60243e-07	0.0015722	3	50080833	50175833	6872
12	39765000	39770000	12	40105000	40110000	.	.	.	.	0,255,255	37	5.14267	5.83337	5.70063	6.28317	2.2041e-12	1.72839e-12	3.12171e-12	9.75748e-10	2	39767500	40110000	2500
12	31680000	31685000	12	32305000	32310000	.	.	.	.	0,255,255	37	5.02162	7.80192	8.73597	10.2088	2.2041e-12	3.7615e-10	1.60243e-07	1.88186e-05	2	31682500	32305000	2500
12	5430000	5435000	12	5645000	5650000	.	.	.	.	0,255,255	37	12.1775	11.6504	13.3424	12.9779	1.55924e-05	1.22205e-05	0.00151641	0.0015722	2	5432500	5650000	2500
12	1655000	1660000	12	1935000	1940000	.	.	.	.	0,255,255	37	7.35679	8.94234	9.90475	13.0898	6.03378e-10	7.95301e-08	1.93474e-05	0.0015722	8	1651250	1940625	8221
12	113310000	113315000	12	113425000	113430000	.	.	.	.	0,255,255	36	10.6864	9.33353	10.8995	10.6131	4.04288e-05	2.59492e-07	4.98614e-05	4.83548e-05	2	113312500	113425000	2500
12	105705000	105710000	12	106135000	106140000	.	.	.	.	0,255,255	36	11.7276	8.82145	11.0895	9.48893	4.04288e-05	2.59492e-07	4.98614e-05	5.02033e-07	2	105715000	106137500	7500
12	96985000	96990000	12	97400000	97405000	.	.	.	.	0,255,255	36	6.78715	5.83283	9.5157	6.08061	2.38577e-09	8.54188e-12	5.01781e-07	2.2645e-11	7	96989642	97402500	7858
12	71415000	71420000	12	71550000	71555000	.	.	.	.	0,255,255	36	10.5601	9.33526	11.9563	10.9704	4.04288e-05	2.59492e-07	4.98614e-05	4.83548e-05	1	71417500	71552500	0
12	54745000	54750000	12	54955000	54960000	.	.	.	.	0,255,255	36	6.21371	6.99614	7.07209	9.3098	1.07475e-11	1.53162e-09	4.03155e-09	5.02033e-07	2	54747500	54960000	2500
12	32755000	32760000	12	34020000	34025000	.	.	.	.	0,255,255	36	5.25445	3.33727	3.65162	4.72928	1.07475e-11	5.91531e-17	1.53828e-16	7.08021e-14	3	32759166	34020833	3728
12	21500000	21505000	12	21655000	21660000	.	.	.	.	0,255,255	36	13.04	12.8919	14.0847	15.2309	0.00271106	0.00273133	0.00317655	0.00325666	1	21502500	21657500	0
12	20645000	20650000	12	20795000	20800000	.	.	.	.	0,255,255	36	7.57952	6.9378	7.13283	7.3565	2.38577e-09	1.53162e-09	4.03155e-09	3.83423e-09	2	20645000	20797500	2500
12	9750000	9755000	12	9925000	9930000	.	.	.	.	0,255,255	36	5.7309	5.82686	7.92143	7.07514	1.07475e-11	8.54188e-12	5.01781e-07	3.83423e-09	6	9750000	9925000	7906
12	8540000	8545000	12	8605000	8610000	.	.	.	.	0,255,255	36	11.803	12.2453	12.7016	13.6502	4.04288e-05	3.21432e-05	0.00317655	0.00325666	1	8542500	8607500	0
12	7855000	7860000	12	7995000	8000000	.	.	.	.	0,255,255	36	10.0783	10.6717	15.0305	12.2176	4.04288e-05	3.21432e-05	0.00317655	4.83548e-05	7	7861071	7995357	8835
12	4425000	4430000	12	4480000	4485000	.	.	.	.	0,255,255	36	12.3763	13.396	13.6653	14.4224	4.04288e-05	0.00273133	0.00317655	0.00325666	1	4427500	4482500	0
12	107675000	107680000	12	107885000	107890000	.	.	.	.	0,255,255	35	6.41805	6.84403	8.46529	8.38626	9.11363e-09	6.01724e-09	1.55918e-06	1.53825e-06	1	107677500	107887500	0
12	95915000	95920000	12	95995000	96000000	.	.	.	.	0,255,255	35	12.0945	13.0981	13.6332	15.1527	0.000103222	0.00557097	0.00638381	0.00655043	1	95917500	95997500	0
12	77720000	77725000	12	77920000	77925000	.	.	.	.	0,255,255	35	6.61731	5.54875	6.8862	7.69801	9.11363e-09	4.12718e-11	1.56062e-08	1.49492e-08	8	77724375	77926250	11941
12	55735000	55740000	12	55930000	55935000	.	.	.	.	0,255,255	35	9.02556	10.1384	15.393	12.1883	1.20364e-06	8.2217e-05	0.00638381	0.000122485	4	55737500	55930000	5590
12	51420000	51425000	12	51815000	51820000	.	.	.	.	0,255,255	35	5.25739	5.99434	10.648	7.29148	5.33012e-11	4.12718e-11	0.000124628	1.49492e-08	3	51425833	51822500	8334
12	32060000	32065000	12	32300000	32305000	.	.	.	.	0,255,255	35	8.89625	8.54683	10.5996	10.6588	1.20364e-06	8.26392e-07	0.000124628	0.000122485	5	32059500	32306500	6325
12	16165000	16170000	12	16355000	16360000	.	.	.	.	0,255,255	35	7.36374	7.38233	10.2558	8.20521	9.11363e-09	6.01724e-09	0.000124628	1.53825e-06	5	16166500	16356500	9055
12	13000000	13005000	12	13210000	13215000	.	.	.	.	0,255,255	35	9.00133	10.5226	10.764	13.5588	1.20364e-06	8.2217e-05	0.000124628	0.00655043	1	13002500	13212500	0
12	125330000	125335000	12	125400000	125405000	.	.	.	.	0,255,255	34	12.7398	10.508	9.43504	12.3672	0.0105685	0.00020408	4.6595e-06	0.000298961	1	125332500	125402500	0
12	107405000	107410000	12	107605000	107610000	.	.	.	.	0,255,255	34	8.38308	7.96056	9.92594	10.0531	3.664e-06	2.56902e-06	0.000305137	0.000298961	2	107405000	107607500	2500
12	106385000	106390000	12	106840000	106845000	.	.	.	.	0,255,255	34	5.40209	7.99014	9.24194	9.88991	2.42525e-10	2.56902e-06	4.6595e-06	0.000298961	1	106387500	106842500	0
12	106385000	106390000	12	106580000	106585000	.	.	.	.	0,255,255	34	9.06411	9.01205	10.1443	11.7328	3.664e-06	2.56902e-06	0.000305137	0.000298961	2	106387500	106585000	2500
12	104200000	104205000	12	104360000	104365000	.	.	.	.	0,255,255	34	11.8228	9.78062	14.4604	10.8478	0.00025293	2.56902e-06	0.0124175	0.000298961	2	104207500	104357500	7071
12	8950000	8955000	12	9040000	9045000	.	.	.	.	0,255,255	34	14.2877	12.8439	13.7096	15.3285	0.0105685	0.0108456	0.0124175	0.0126313	2	8952500	9040000	2500
12	6325000	6330000	12	6460000	6465000	.	.	.	.	0,255,255	34	10.7986	10.3187	14.071	11.5783	0.00025293	0.00020408	0.0124175	0.000298961	1	6327500	6462500	0
12	2360000	2365000	12	2580000	2585000	.	.	.	.	0,255,255	34	10.6452	10.5193	10.5366	13.508	0.00025293	0.00020408	0.000305137	0.0126313	1	2362500	2582500	0
12	2055000	2060000	12	2580000	2585000	.	.	.	.	0,255,255	34	6.65363	7.47915	7.54094	8.82148	3.49771e-08	2.28726e-08	5.78326e-08	4.62278e-06	2	2057500	2580000	2500
12	122050000	122055000	12	122190000	122195000	.	.	.	.	0,255,255	33	9.52364	9.39899	12.2357	10.5394	1.09881e-05	7.70576e-06	0.000722985	0.00070183	1	122052500	122192500	0
12	116065000	116070000	12	116230000	116235000	.	.	.	.	0,255,255	33	10.3961	12.5266	14.272	13.9412	0.000595449	0.020536	0.0233534	0.0237691	2	116067500	116235000	2500
12	99040000	99045000	12	99765000	99770000	.	.	.	.	0,255,255	33	6.37623	6.55713	7.85799	8.08668	1.26815e-07	8.51409e-08	1.37269e-05	1.36151e-05	1	99042500	99767500	0
12	130915000	130920000	12	131130000	131135000	.	.	.	.	0,255,255	32	6.92727	5.9436	9.0805	5.76227	4.45486e-07	3.99767e-09	3.87179e-05	1.02252e-08	1	130917500	131132500	0
12	113460000	113465000	12	113910000	113915000	.	.	.	.	0,255,255	32	6.32418	8.4772	8.88668	11.7774	4.45486e-07	2.24045e-05	3.87179e-05	0.00161285	3	113454166	113912500	11666
12	110935000	110940000	12	111310000	111315000	.	.	.	.	0,255,255	32	8.04126	8.65117	10.5259	11.3264	3.12991e-05	2.24045e-05	0.00165798	0.00161285	4	110936250	111305000	12562
12	110100000	110105000	12	110430000	110435000	.	.	.	.	0,255,255	32	7.06355	6.55911	9.01986	6.91849	4.45486e-07	3.02736e-07	3.87179e-05	6.87285e-07	3	110104166	110430833	3728
12	71415000	71420000	12	71635000	71640000	.	.	.	.	0,255,255	32	8.35806	6.5893	9.6581	7.73419	3.12991e-05	3.02736e-07	3.87179e-05	6.87285e-07	2	71415000	71637500	2500
12	58540000	58545000	12	59150000	59155000	.	.	.	.	0,255,255	32	6.11769	6.22277	7.97165	8.67055	4.9394e-09	3.99767e-09	3.87179e-05	3.86348e-05	3	58545833	59152500	5271
12	54855000	54860000	12	54960000	54965000	.	.	.	.	0,255,255	32	10.8025	10.3905	12.7106	9.82141	0.0013719	0.00115779	0.0424873	3.86348e-05	4	54856250	54957500	5154
12	52155000	52160000	12	52325000	52330000	.	.	.	.	0,255,255	32	7.67648	8.43024	11.7057	8.88512	4.45486e-07	2.24045e-05	0.00165798	3.86348e-05	3	52157500	52327500	5000
12	18250000	18255000	12	18315000	18320000	.	.	.	.	0,255,255	32	10.2258	10.1585	10.8432	11.6255	0.0013719	0.00115779	0.00165798	0.00161285	3	18250833	18319166	3728
12	6425000	6430000	12	6530000	6535000	.	.	.	.	0,255,255	32	9.65456	10.3365	15.2025	11.3536	3.12991e-05	0.00115779	0.0424873	0.00161285	2	6425000	6537500	5590
12	130605000	130610000	12	130745000	130750000	.	.	.	.	0,255,255	31	8.44029	7.17748	7.68411	9.55875	8.67248e-05	1.05798e-06	2.46911e-06	0.000106077	1	130607500	130747500	0
12	121500000	121505000	12	121680000	121685000	.	.	.	.	0,255,255	31	10.8164	9.45495	8.93642	14.8643	0.00307458	6.33023e-05	0.000105396	0.0751825	4	121497500	121681250	5154
12	114660000	114665000	12	115915000	115920000	.	.	.	.	0,255,255	31	4.27657	4.18848	4.19189	7.65375	2.51257e-10	1.93963e-10	3.73646e-10	2.32029e-06	1	114662500	115917500	0
12	108060000	108065000	12	108190000	108195000	.	.	.	.	0,255,255	31	8.3042	8.40159	8.69809	8.89921	8.67248e-05	6.33023e-05	0.000105396	0.000106077	2	108062500	108195000	2500
12	106225000	106230000	12	106350000	106355000	.	.	.	.	0,255,255	31	12.1093	9.17256	10.9523	10.305	0.00307458	6.33023e-05	0.00368298	0.00359112	1	106227500	106352500	0
12	100230000	100235000	12	100335000	100340000	.	.	.	.	0,255,255	31	9.3464	8.37021	8.97412	10.4035	8.67248e-05	6.33023e-05	0.000105396	0.00359112	3	100234166	100344166	6871
12	96985000	96990000	12	97305000	97310000	.	.	.	.	0,255,255	31	9.33186	7.09275	11.8116	7.18873	8.67248e-05	1.05798e-06	0.00368298	2.32029e-06	1	96987500	97307500	0
12	65740000	65745000	12	65820000	65825000	.	.	.	.	0,255,255	31	10.1857	8.99023	11.648	9.50817	0.00307458	6.33023e-05	0.00368298	0.000106077	2	65740000	65820000	3536
12	64890000	64895000	12	65105000	65110000	.	.	.	.	0,255,255	31	11.9752	12.1278	13.6154	14.3821	0.00307458	0.00263066	0.0743712	0.0751825	2	64890000	65107500	2500
12	45545000	45550000	12	45725000	45730000	.	.	.	.	0,255,255	31	11.2944	8.715	11.2628	8.42786	0.00307458	6.33023e-05	0.00368298	0.000106077	2	45545000	45727500	2500
12	5430000	5435000	12	5790000	5795000	.	.	.	.	0,255,255	31	9.19245	8.82207	9.59129	9.23035	8.67248e-05	6.33023e-05	0.000105396	0.000106077	3	5430833	5795833	3727
12	3070000	3075000	12	3275000	3280000	.	.	.	.	0,255,255	31	7.12778	5.18385	5.70018	7.12328	1.56204e-06	1.72482e-08	3.32486e-08	2.32029e-06	1	3072500	3277500	0
12	128255000	128260000	12	128385000	128390000	.	.	.	.	0,255,255	30	9.28006	7.94994	8.67455	6.93582	0.000232366	0.000171722	0.000276435	7.60756e-06	4	128260000	128387500	5590
12	125195000	125200000	12	125325000	125330000	.	.	.	.	0,255,255	30	9.92915	9.39548	10.991	9.78308	0.00658618	0.000171722	0.0078001	0.000278566	5	125191500	125330500	8062
12	108560000	108565000	12	108800000	108805000	.	.	.	.	0,255,255	30	8.08275	8.17183	10.776	9.22812	0.000232366	0.000171722	0.0078001	0.000278566	1	108562500	108802500	0
12	80415000	80420000	12	80760000	80765000	.	.	.	.	0,255,255	30	6.49035	5.93398	5.76142	8.24852	5.15281e-06	7.03035e-08	1.39574e-07	0.000278566	3	80415833	80760833	3727
12	71775000	71780000	12	71935000	71940000	.	.	.	.	0,255,255	30	11.0992	8.17435	8.47823	10.8437	0.00658618	0.000171722	0.000276435	0.00767221	2	71780000	71937500	2500
12	71645000	71650000	12	71745000	71750000	.	.	.	.	0,255,255	30	8.80185	7.97609	7.37985	11.2358	0.000232366	0.000171722	7.87899e-06	0.00767221	1	71647500	71747500	0
12	65310000	65315000	12	66085000	66090000	.	.	.	.	0,255,255	30	6.60567	6.92045	9.67291	5.12604	5.15281e-06	3.57314e-06	0.000276435	1.70279e-07	1	65312500	66087500	0
12	51420000	51425000	12	51870000	51875000	.	.	.	.	0,255,255	30	5.85069	6.40369	11.0292	6.46247	8.80528e-08	3.57314e-06	0.0078001	7.60756e-06	2	51422500	51875000	2500
12	43955000	43960000	12	44925000	44930000	.	.	.	.	0,255,255	30	8.48192	7.77935	8.59409	10.5894	0.000232366	3.57314e-06	0.000276435	0.00767221	2	43957500	44930000	2500
12	14845000	14850000	12	15220000	15225000	.	.	.	.	0,255,255	30	5.94034	6.84877	7.84656	7.87837	8.80528e-08	3.57314e-06	0.000276435	0.000278566	2	14845000	15225000	3536
12	6945000	6950000	12	7110000	7115000	.	.	.	.	0,255,255	30	8.01961	6.71779	8.54973	8.04974	0.000232366	3.57314e-06	0.000276435	0.000278566	1	6947500	7112500	0
12	5200000	5205000	12	5425000	5430000	.	.	.	.	0,255,255	30	8.11291	9.35823	9.88046	11.3301	0.000232366	0.000171722	0.0078001	0.00767221	1	5202500	5427500	0
12	122980000	122985000	12	123145000	123150000	.	.	.	.	0,255,255	29	10.6398	8.90093	11.3308	9.93204	0.0134379	0.000452035	0.0159013	0.0156406	2	122982500	123150000	2500
12	120325000	120330000	12	120570000	120575000	.	.	.	.	0,255,255	29	6.62709	7.1103	10.2709	6.48201	1.6449e-05	1.16998e-05	0.0159013	2.36047e-05	2	120327500	120575000	2500
12	105420000	105425000	12	106220000	106225000	.	.	.	.	0,255,255	29	6.49959	6.60177	8.07068	6.38073	1.6449e-05	1.16998e-05	0.000706971	2.36047e-05	5	105418500	106224500	6325
12	103770000	103775000	12	103880000	103885000	.	.	.	.	0,255,255	29	9.26951	8.87774	9.61754	8.6032	0.000604444	0.000452035	0.000706971	0.000708706	2	103772500	103877500	5000
12	96580000	96585000	12	96980000	96985000	.	.	.	.	0,255,255	29	7.98813	6.68395	9.17059	7.80042	0.000604444	1.16998e-05	0.000706971	2.36047e-05	5	96581500	96982500	6403
12	94545000	94550000	12	94760000	94765000	.	.	.	.	0,255,255	29	8.5891	6.89216	8.91864	8.3256	0.000604444	1.16998e-05	0.000706971	0.000708706	1	94547500	94762500	0
12	85150000	85155000	12	85445000	85450000	.	.	.	.	0,255,255	29	7.50525	7.11678	8.16859	9.75646	1.6449e-05	1.16998e-05	0.000706971	0.000708706	2	85155000	85447500	2500
12	80470000	80475000	12	80765000	80770000	.	.	.	.	0,255,255	29	5.21067	5.39705	5.88378	7.00491	3.31244e-07	2.70527e-07	5.35747e-07	2.36047e-05	4	80475000	80762500	5590
12	75720000	75725000	12	76030000	76035000	.	.	.	.	0,255,255	29	9.82244	8.03094	8.38884	10.604	0.000604444	0.000452035	0.000706971	0.0156406	3	75722500	76027500	5000
12	70735000	70740000	12	70845000	70850000	.	.	.	.	0,255,255	29	8.21486	7.33296	9.45661	8.77967	0.000604444	1.16998e-05	0.000706971	0.000708706	3	70735833	70849166	3728
12	55740000	55745000	12	56035000	56040000	.	.	.	.	0,255,255	29	4.14213	4.25427	6.0707	4.42103	5.95212e-09	4.5667e-09	5.35747e-07	1.01062e-08	3	55740833	56037500	6009
12	22855000	22860000	12	23055000	23060000	.	.	.	.	0,255,255	29	9.30328	8.84424	11.0625	8.74515	0.000604444	0.000452035	0.0159013	0.000708706	1	22857500	23057500	0
12	131850000	131855000	12	132000000	132005000	.	.	.	.	0,255,255	28	6.55234	6.54186	7.3804	7.58625	5.17645e-05	3.71554e-05	7.35821e-05	7.28793e-05	1	131852500	132002500	0
12	42585000	42590000	12	43280000	43285000	.	.	.	.	0,255,255	28	4.83761	5.52721	6.31949	5.48875	2.81547e-08	1.05944e-06	7.35821e-05	2.35825e-06	2	42587500	43280000	2500
12	18430000	18435000	12	19185000	19190000	.	.	.	.	0,255,255	28	5.6732	5.6591	6.83179	5.61606	1.32796e-06	1.05944e-06	7.35821e-05	2.35825e-06	1	18432500	19187500	0
12	10770000	10775000	12	11480000	11485000	.	.	.	.	0,255,255	28	5.88672	6.83002	7.94581	8.46186	1.32796e-06	3.71554e-05	0.00175585	0.00175593	7	10771071	11487500	10618
12	575000	580000	12	945000	950000	.	.	.	.	0,255,255	28	7.11774	7.77633	10.0687	7.28899	5.17645e-05	3.71554e-05	0.0310361	7.28793e-05	2	575000	950000	3536
12	108805000	108810000	12	108950000	108955000	.	.	.	.	0,255,255	27	6.5117	6.53099	6.43244	9.65945	0.000153672	0.000113403	0.000211984	0.00415635	1	108807500	108952500	0
12	101415000	101420000	12	101830000	101835000	.	.	.	.	0,255,255	27	6.03956	5.75431	8.54364	6.8059	4.95394e-06	3.95667e-06	0.00412188	0.000217162	3	101415833	101835833	6872
12	5990000	5995000	12	6280000	6285000	.	.	.	.	0,255,255	27	5.58729	5.56287	6.23924	8.12822	4.95394e-06	3.95667e-06	0.000211984	0.00415635	2	5990000	6285000	3536
12	100235000	100240000	12	100550000	100555000	.	.	.	.	0,255,255	26	5.36048	5.87675	6.26578	7.39472	1.73699e-05	1.4091e-05	0.0005828	0.000600209	2	100235000	100552500	2500
12	93095000	93100000	12	93380000	93385000	.	.	.	.	0,255,255	26	7.54936	7.29467	7.41304	8.92829	0.000433857	0.000325525	0.0005828	0.00936285	1	93097500	93382500	0
12	79935000	79940000	12	80185000	80190000	.	.	.	.	0,255,255	26	9.9348	7.16094	8.24265	9.21772	0.087632	0.000325525	0.00922894	0.00936285	2	79937500	80185000	2500
12	14845000	14850000	12	15265000	15270000	.	.	.	.	0,255,255	26	5.67871	4.69936	6.89157	4.34157	1.73699e-05	4.63539e-07	0.0005828	9.56634e-07	1	14847500	15267500	0
12	8105000	8110000	12	8230000	8235000	.	.	.	.	0,255,255	26	5.50599	4.84944	5.87373	4.89226	1.73699e-05	4.63539e-07	2.7096e-05	9.56634e-07	1	8107500	8232500	0
12	7220000	7225000	12	7635000	7640000	.	.	.	.	0,255,255	26	6.06696	5.79336	8.64582	6.66221	1.73699e-05	1.4091e-05	0.00922894	0.000600209	3	7222500	7637500	5000
12	113980000	113985000	12	114505000	114510000	.	.	.	.	0,255,255	25	5.41553	4.24811	6.49344	4.9158	5.78301e-05	2.01274e-06	0.0015314	4.03921e-06	3	113980833	114507500	8333
12	109420000	109425000	12	109775000	109780000	.	.	.	.	0,255,255	25	6.1988	6.00084	6.74802	7.71338	5.78301e-05	4.77844e-05	0.0015314	0.00158095	3	109424166	109775833	3728
12	108565000	108570000	12	109090000	109095000	.	.	.	.	0,255,255	25	5.38318	4.63291	4.77197	6.91692	5.78301e-05	2.01274e-06	4.09507e-06	0.00158095	2	108565000	109092500	2500
12	108560000	108565000	12	108950000	108955000	.	.	.	.	0,255,255	25	6.67528	6.06	6.86109	6.38551	0.00116756	4.77844e-05	0.0015314	0.00158095	1	108562500	108952500	0
12	101940000	101945000	12	102810000	102815000	.	.	.	.	0,255,255	25	5.58337	6.14774	7.21193	7.00782	5.78301e-05	4.77844e-05	0.0015314	0.00158095	1	101942500	102812500	0
12	91810000	91815000	12	92135000	92140000	.	.	.	.	0,255,255	25	6.95749	6.85356	9.10992	8.70798	0.00116756	0.000895701	0.0197257	0.0198317	2	91812500	92140000	2500
12	88150000	88155000	12	88990000	88995000	.	.	.	.	0,255,255	25	5.06528	5.10563	5.12829	8.91914	5.78301e-05	4.77844e-05	8.80472e-05	0.0198317	2	88157500	88997500	7071
12	85075000	85080000	12	85440000	85445000	.	.	.	.	0,255,255	25	7.44945	6.8968	8.93834	6.21729	0.00116756	0.000895701	0.0197257	9.4215e-05	4	85077500	85447500	7071
12	71405000	71410000	12	71745000	71750000	.	.	.	.	0,255,255	25	5.45721	4.5876	4.45117	7.34939	5.78301e-05	2.01274e-06	4.09507e-06	0.00158095	3	71414166	71749166	6871
12	56190000	56195000	12	56460000	56465000	.	.	.	.	0,255,255	25	5.68032	5.32245	6.73541	7.81965	5.78301e-05	4.77844e-05	0.0015314	0.00158095	1	56192500	56462500	0
12	41275000	41280000	12	42025000	42030000	.	.	.	.	0,255,255	25	4.31705	4.2593	5.60948	5.13257	2.4575e-06	2.01274e-06	8.80472e-05	9.4215e-05	7	41275357	42024642	8361
12	25435000	25440000	12	26030000	26035000	.	.	.	.	0,255,255	25	4.2547	5.1881	7.90212	6.98808	2.4575e-06	4.77844e-05	0.0197257	0.00158095	2	25437500	26035000	2500
12	22855000	22860000	12	23205000	23210000	.	.	.	.	0,255,255	25	6.64581	6.72627	7.74584	5.29461	0.00116756	0.000895701	0.0015314	9.4215e-05	1	22857500	23207500	0
12	122980000	122985000	12	123235000	123240000	.	.	.	.	0,255,255	24	6.52307	5.12243	6.39717	7.12611	0.00302875	0.000156908	0.00385478	0.00401899	1	122982500	123237500	0
12	111940000	111945000	12	112385000	112390000	.	.	.	.	0,255,255	24	3.63309	4.47708	3.7507	5.74147	3.56757e-07	7.90771e-06	6.20337e-07	0.000297251	1	111942500	112387500	0
12	100825000	100830000	12	101320000	101325000	.	.	.	.	0,255,255	24	5.95109	6.40672	8.70938	7.08153	0.00018906	0.00237889	0.0402505	0.00401899	3	100827500	101325833	12019
12	96060000	96065000	12	96515000	96520000	.	.	.	.	0,255,255	24	5.79532	5.82636	6.92695	8.14108	0.00018906	0.000156908	0.00385478	0.0402349	3	96060833	96515833	3727
12	71215000	71220000	12	71390000	71395000	.	.	.	.	0,255,255	24	8.73946	7.42381	8.54593	8.11623	0.0348533	0.00237889	0.0402505	0.0402349	2	71217500	71390000	2500
12	67355000	67360000	12	67940000	67945000	.	.	.	.	0,255,255	24	5.47506	5.61342	7.47756	7.23834	0.00018906	0.000156908	0.00385478	0.00401899	2	67357500	67945000	2500
12	66685000	66690000	12	66860000	66865000	.	.	.	.	0,255,255	24	9.22829	7.05781	6.83314	8.63199	0.0348533	0.00237889	0.00385478	0.0402349	2	66692500	66862500	5000
12	44980000	44985000	12	45120000	45125000	.	.	.	.	0,255,255	24	7.33924	6.98632	7.98302	9.81353	0.00302875	0.00237889	0.0402505	0.0402349	2	44977500	45122500	5000
12	40150000	40155000	12	40310000	40315000	.	.	.	.	0,255,255	24	6.7088	5.8751	6.95909	6.93936	0.00302875	0.000156908	0.00385478	0.00401899	1	40152500	40312500	0
12	34260000	34265000	12	38055000	38060000	.	.	.	.	0,255,255	24	0.374064	0.313568	0.384515	1.57191	4.05186e-16	1.58539e-15	3.4744e-15	1.85439e-14	3	34262500	38057500	5000
12	13735000	13740000	12	14165000	14170000	.	.	.	.	0,255,255	24	3.71782	3.57805	4.25838	5.0556	3.56757e-07	3.22101e-07	1.55869e-05	0.000297251	2	13737500	14165000	2500
12	4855000	4860000	12	5080000	5085000	.	.	.	.	0,255,255	24	6.93479	6.26113	8.4861	6.73554	0.00302875	0.00237889	0.0402505	0.00401899	2	4857500	5085000	2500
12	128970000	128975000	12	129905000	129910000	.	.	.	.	0,255,255	23	2.44912	3.30726	3.51041	3.86518	1.00674e-09	1.58798e-06	2.93834e-06	3.26287e-06	4	128970000	129912500	5590
12	91360000	91365000	12	92650000	92655000	.	.	.	.	0,255,255	23	4.67987	3.12498	3.93528	4.50265	3.88787e-05	6.36617e-08	2.93834e-06	5.98018e-05	2	91362500	92650000	2500
12	70730000	70735000	12	71010000	71015000	.	.	.	.	0,255,255	23	5.92184	5.17265	7.12477	5.09774	0.000577561	0.000486621	0.00931998	0.000888623	1	70732500	71012500	0
12	52380000	52385000	12	52880000	52885000	.	.	.	.	0,255,255	23	9.7092	7.9108	9.24772	7.35726	0.0677337	0.0596547	0.0776195	0.00963371	5	52375500	52874500	10630
12	25435000	25440000	12	25955000	25960000	.	.	.	.	0,255,255	23	6.398	5.18444	7.66331	4.67319	0.00745491	0.000486621	0.00931998	5.98018e-05	2	25435000	25957500	2500
12	103875000	103880000	12	104110000	104115000	.	.	.	.	0,255,255	22	5.59284	4.9886	6.03934	4.8571	0.00171532	0.00144792	0.00241751	0.000213323	2	103880000	104112500	2500
12	101940000	101945000	12	102740000	102745000	.	.	.	.	0,255,255	22	3.91461	5.48844	7.12024	5.32053	7.91654e-06	0.00144792	0.0215109	0.00252086	2	101940000	102742500	2500
12	89540000	89545000	12	90935000	90940000	.	.	.	.	0,255,255	22	5.97757	3.90796	5.80724	4.1269	0.00171532	7.59987e-06	0.00241751	0.000213323	2	89542500	90940000	2500
12	89355000	89360000	12	89520000	89525000	.	.	.	.	0,255,255	22	4.67529	3.98964	3.90546	6.70091	0.000139613	0.000111287	1.3192e-05	0.0221874	2	89355000	89525000	3536
12	52155000	52160000	12	52875000	52880000	.	.	.	.	0,255,255	22	3.54439	3.65435	3.19293	4.6747	7.91654e-06	7.59987e-06	1.3192e-05	0.000213323	4	52155000	52878750	7603
12	18250000	18255000	12	19185000	19190000	.	.	.	.	0,255,255	22	3.03771	3.09706	3.3971	3.45118	3.80862e-07	4.01174e-07	1.3192e-05	1.40934e-05	1	18252500	19187500	0
12	114660000	114665000	12	115750000	115755000	.	.	.	.	0,255,255	21	3.79993	4.24044	4.64807	5.26325	3.4094e-05	0.00038148	0.00067274	0.00670533	2	114662500	115750000	2500
12	104380000	104385000	12	105050000	105055000	.	.	.	.	0,255,255	21	5.50957	6.14269	6.458	7.82475	0.00471858	0.0040748	0.046396	0.0476276	2	104385000	105052500	2500
12	91810000	91815000	12	92565000	92570000	.	.	.	.	0,255,255	21	3.93298	4.56927	5.00341	5.54982	3.4094e-05	0.00038148	0.0063808	0.00670533	2	91812500	92570000	2500
12	81645000	81650000	12	82320000	82325000	.	.	.	.	0,255,255	21	4.33183	4.55387	7.12285	4.94996	0.000454974	0.00038148	0.046396	0.000697278	3	81645833	82325833	3727
12	70730000	70735000	12	71390000	71395000	.	.	.	.	0,255,255	21	4.30509	2.97736	4.50874	3.8187	0.000454974	2.29082e-06	0.00067274	5.84788e-05	1	70732500	71392500	0
12	51425000	51430000	12	51675000	51680000	.	.	.	.	0,255,255	21	4.58814	5.67055	6.69388	6.25783	0.000454974	0.0040748	0.046396	0.0476276	2	51425000	51680000	3536
12	19735000	19740000	12	20600000	20605000	.	.	.	.	0,255,255	21	5.72642	5.00266	4.09932	5.38462	0.00471858	0.0040748	0.00067274	0.00670533	1	19737500	20602500	0
12	14240000	14245000	12	14615000	14620000	.	.	.	.	0,255,255	21	4.4816	5.87455	6.34594	6.44667	0.000454974	0.0040748	0.046396	0.0476276	2	14240000	14617500	2500
12	9745000	9750000	12	10140000	10145000	.	.	.	.	0,255,255	21	5.04347	5.32661	6.67264	6.05272	0.00471858	0.0040748	0.046396	0.00670533	3	9749166	10140833	3728
12	92780000	92785000	12	93395000	93400000	.	.	.	.	0,255,255	20	3.40516	3.48183	3.63372	4.11979	0.000138466	0.000130305	0.00022982	0.00214298	1	92782500	93397500	0
12	91380000	91385000	12	92145000	92150000	.	.	.	.	0,255,255	20	6.43741	4.98067	7.45024	5.0492	0.077404	0.0106978	0.0926838	0.0167008	3	91382500	92144166	5270
12	89540000	89545000	12	90095000	90100000	.	.	.	.	0,255,255	20	6.41731	5.53478	7.27212	6.72297	0.077404	0.0106978	0.0926838	0.0949782	2	89542500	90100000	2500
12	38135000	38140000	12	38310000	38315000	.	.	.	.	0,255,255	20	4.46614	3.93071	4.34833	3.93962	0.00143811	0.000130305	0.00206753	0.00024562	1	38137500	38312500	0
12	100350000	100355000	12	100735000	100740000	.	.	.	.	0,255,255	19	4.43653	4.2647	4.98187	4.44364	0.00440051	0.00393977	0.0373	0.00633354	4	100350000	100737500	5590
12	82525000	82530000	12	83820000	83825000	.	.	.	.	0,255,255	19	3.47507	3.36979	4.07706	3.74742	0.000515049	0.000491063	0.0060198	0.000843039	1	82527500	83822500	0
12	63100000	63105000	12	63800000	63805000	.	.	.	.	0,255,255	19	3.0831	2.47597	4.15596	2.78069	4.83442e-05	3.49801e-06	0.0060198	7.04967e-05	1	63102500	63802500	0
12	44875000	44880000	12	45120000	45125000	.	.	.	.	0,255,255	19	3.40148	2.86904	3.01327	3.78268	0.000515049	5.39785e-05	7.72604e-05	0.000843039	1	44877500	45122500	0
12	94545000	94550000	12	95335000	95340000	.	.	.	.	0,255,255	18	2.5426	2.36905	2.95927	2.91828	0.00021188	2.0419e-05	0.000308779	0.000305562	1	94547500	95337500	0
12	82680000	82685000	12	83815000	83820000	.	.	.	.	0,255,255	18	2.36675	2.88649	3.75131	3.17707	1.81251e-05	0.000231318	0.00279042	0.00296977	4	82685000	83820000	3536
12	38325000	38330000	12	39100000	39105000	.	.	.	.	0,255,255	18	2.78429	2.56587	2.63298	2.29479	0.00021188	0.000231318	0.000308779	2.60828e-05	1	38327500	39102500	0
12	12085000	12090000	12	12710000	12715000	.	.	.	.	0,255,255	18	4.54856	4.57971	5.2037	5.85564	0.0123916	0.0112509	0.0801887	0.0839577	2	12085000	12710000	3536
12	80835000	80840000	12	80935000	80940000	.	.	.	.	0,255,255	28	11.3726	10.4875	11.0727	8.77627	0.0263953	0.0239945	0.0310361	0.00175593	2	80840000	80935000	3536
12	17775000	17780000	12	17865000	17870000	.	.	.	.	0,255,255	34	7.03999	8.86093	9.35182	7.57766	3.49771e-08	2.56902e-06	4.6595e-06	5.68497e-08	1	17777500	17867500	0
12	13860000	13865000	12	13935000	13940000	.	.	.	.	0,255,255	36	12.816	12.1839	12.2412	13.004	0.00271106	3.21432e-05	4.98614e-05	0.00325666	1	13862500	13937500	0
12	51265000	51270000	12	51335000	51340000	.	.	.	.	0,255,255	40	16.7111	15.9736	17.2523	16.7372	0.00976929	0.011034	0.011683	0.0115031	3	51269166	51340833	3728
12	22250000	22255000	12	22330000	22335000	.	.	.	.	0,255,255	40	14.1261	13.027	13.0727	16.6695	0.000122003	0.000117096	0.000143908	0.0115031	1	22252500	22332500	0
12	15540000	15545000	12	15585000	15590000	.	.	.	.	0,255,255	41	19.0885	16.7386	19.1427	14.6753	0.00528033	0.00599051	0.00633154	6.17994e-05	1	15542500	15587500	0
12	6870000	6875000	12	6925000	6930000	.	.	.	.	0,255,255	43	21.031	18.9022	20.0401	18.1118	0.0807091	0.00162286	0.093342	0.00167668	2	6872500	6925000	2500
12	104055000	104060000	12	104105000	104110000	.	.	.	.	0,255,255	44	19.3314	18.8756	14.9291	19.0585	0.00071039	0.000808822	4.19314e-06	0.000835479	1	104057500	104107500	0
12	109720000	109725000	12	109775000	109780000	.	.	.	.	0,255,255	45	18.6512	17.861	18.191	16.2187	0.000343476	0.000392285	0.000416644	0.000407778	1	109722500	109777500	0
12	30750000	30755000	12	30795000	30800000	.	.	.	.	0,255,255	46	19.2129	18.2052	16.7042	17.0389	0.00016166	0.000184693	0.000197353	0.000192765	2	30755000	30797500	2500
12	111750000	111755000	12	111810000	111815000	.	.	.	.	0,255,255	48	15.3825	14.9101	15.835	18.7098	6.9732e-08	6.26142e-08	4.20189e-05	4.03937e-05	2	111752500	111815000	2500
12	110550000	110555000	12	110600000	110605000	.	.	.	.	0,255,255	48	19.506	19.6161	20.3433	18.3583	3.39776e-05	0.00765699	0.00748647	4.03937e-05	1	110552500	110602500	0
12	103495000	103500000	12	103545000	103550000	.	.	.	.	0,255,255	48	19.0418	17.9797	18.4894	16.4189	3.39776e-05	3.93731e-05	4.20189e-05	4.03937e-05	2	103500000	103547500	2500
12	102880000	102885000	12	103545000	103550000	.	.	.	.	0,255,255	48	8.78846	7.12735	6.92514	8.31026	5.01949e-14	1.70681e-17	4.45776e-17	7.92201e-14	4	102885000	103550000	3536
12	2055000	2060000	12	2280000	2285000	.	.	.	.	0,255,255	49	12.8343	11.1762	13.9026	14.4258	2.46624e-08	1.43356e-11	2.90677e-08	3.0076e-08	7	2058214	2285357	7889
12	122635000	122640000	12	122750000	122755000	.	.	.	.	0,255,255	48	16.1735	13.6997	14.3974	14.3337	3.39776e-05	6.26142e-08	8.20808e-08	8.36116e-08	2	122637500	122750000	2500
12	21695000	21700000	12	22015000	22020000	.	.	.	.	0,255,255	49	13.1461	9.62316	16.3302	12.18	2.46624e-08	6.36342e-15	1.87203e-05	2.61372e-11	1	21697500	22017500	0
12	6615000	6620000	12	6695000	6700000	.	.	.	.	0,255,255	49	12.3257	13.3577	21.2754	14.7863	2.00626e-11	2.2096e-08	0.00417975	3.0076e-08	1	6617500	6697500	0
12	49285000	49290000	12	49340000	49345000	.	.	.	.	0,255,255	49	23.0159	20.9296	21.8072	20.6327	0.00387616	0.00429828	0.00417975	0.00404535	1	49287500	49342500	0
12	39390000	39395000	12	39440000	39445000	.	.	.	.	0,255,255	49	19.9459	19.323	18.7579	23.2304	0.00387616	1.74999e-05	1.87203e-05	0.00404535	1	39392500	39442500	0
12	31590000	31595000	12	31625000	31630000	.	.	.	.	0,255,255	49	24.5297	18.7433	23.2792	23.5629	0.00387616	1.74999e-05	0.00417975	0.00404535	1	31592500	31627500	0
12	25245000	25250000	12	25385000	25390000	.	.	.	.	0,255,255	49	13.073	13.0834	11.7811	20.5653	2.46624e-08	2.2096e-08	2.63575e-11	0.00404535	2	25245000	25387500	2500
12	57005000	57010000	12	57110000	57115000	.	.	.	.	0,255,255	49	11.4748	11.2143	16.5838	13.8928	2.00626e-11	1.43356e-11	1.87203e-05	3.0076e-08	4	57010000	57112500	5590
12	53540000	53545000	12	53675000	53680000	.	.	.	.	0,255,255	49	16.2995	13.9161	17.1089	16.4407	1.51381e-05	2.2096e-08	1.87203e-05	1.80973e-05	6	53545000	53675833	7683
12	13735000	13740000	12	13940000	13945000	.	.	.	.	0,255,255	50	9.82809	11.0794	17.4963	11.8272	2.597e-15	3.99759e-12	8.23368e-06	7.55924e-12	2	13742500	13940000	5590
12	7930000	7935000	12	7965000	7970000	.	.	.	.	0,255,255	50	21.7145	23.1342	24.1879	22.0211	0.00214394	0.00241899	0.00231737	0.00222293	1	7932500	7967500	0
12	95115000	95120000	12	95335000	95340000	.	.	.	.	0,255,255	49	8.02715	7.78642	9.06606	10.0161	1.15803e-14	3.09712e-18	2.01701e-14	2.61372e-11	3	95119166	95332500	6010
12	105230000	105235000	12	105380000	105385000	.	.	.	.	0,255,255	50	14.273	14.1675	14.5423	21.2256	8.71206e-09	7.66846e-09	1.02337e-08	0.00222293	1	105232500	105382500	0
12	56755000	56760000	12	56985000	56990000	.	.	.	.	0,255,255	50	12.5709	9.72617	10.2945	11.3736	8.71206e-09	1.4242e-15	7.38398e-12	7.55924e-12	3	56757500	56987500	5000
12	130760000	130765000	12	130815000	130820000	.	.	.	.	0,255,255	51	13.2596	12.7729	15.5783	18.871	2.91951e-09	2.55614e-09	3.49321e-06	3.32769e-06	5	130763500	130819500	6325
12	42130000	42135000	12	42325000	42330000	.	.	.	.	0,255,255	51	11.5816	13.6286	17.4942	16.9805	1.55453e-12	2.55614e-09	3.49321e-06	3.32769e-06	3	42130833	42330833	3727
12	4035000	4040000	12	4275000	4280000	.	.	.	.	0,255,255	52	14.3452	12.2886	10.214	17.833	9.75058e-10	2.85648e-13	5.32746e-13	1.38253e-06	1	4037500	4277500	0
12	132415000	132420000	12	132520000	132525000	.	.	.	.	0,255,255	51	11.4542	12.602	19.9957	11.3955	1.55453e-12	2.55614e-09	0.00123259	2.06934e-12	2	132415000	132522500	2500
12	109515000	109520000	12	109775000	109780000	.	.	.	.	0,255,255	52	9.26502	9.70254	9.80223	12.2087	1.20655e-16	6.39199e-17	2.18201e-16	5.56328e-13	4	109518750	109777500	5154
12	56045000	56050000	12	56100000	56105000	.	.	.	.	0,255,255	52	19.4095	17.9776	26.8458	22.5041	1.14343e-06	1.33818e-06	0.0621518	0.000620832	2	56055000	56100000	7906
12	32755000	32760000	12	32915000	32920000	.	.	.	.	0,255,255	52	10.8552	8.28396	10.821	9.02835	4.20718e-13	6.39199e-17	5.32746e-13	2.02918e-16	4	32758750	32916250	8839
12	14845000	14850000	12	14995000	15000000	.	.	.	.	0,255,255	53	12.7092	11.6156	12.5905	13.1809	3.17711e-10	7.28416e-14	3.83304e-10	3.84551e-10	6	14845833	14995000	7683
12	109590000	109595000	12	109775000	109780000	.	.	.	.	0,255,255	52	16.9484	14.3598	14.8988	17.9712	1.14343e-06	8.46796e-10	1.17193e-09	1.38253e-06	6	109597500	109775000	5590
12	56300000	56305000	12	56465000	56470000	.	.	.	.	0,255,255	53	18.1146	15.2439	11.5044	22.9753	4.69455e-07	2.74762e-10	1.39582e-13	0.000320214	1	56302500	56467500	0
12	54005000	54010000	12	54200000	54205000	.	.	.	.	0,255,255	53	15.4112	11.3595	11.6736	20.5213	3.17711e-10	7.28416e-14	1.39582e-13	0.000320214	5	54009500	54202500	10198
12	85465000	85470000	12	85870000	85875000	.	.	.	.	0,255,255	53	12.2047	11.5765	15.1978	12.4698	1.10237e-13	7.28416e-14	3.83304e-10	3.84551e-10	8	85475000	85870000	7906
12	64545000	64550000	12	64700000	64705000	.	.	.	.	0,255,255	53	14.8078	13.7745	15.3651	16.1014	3.17711e-10	2.74762e-10	3.83304e-10	5.62544e-07	8	64550625	64695000	8125
12	99040000	99045000	12	99655000	99660000	.	.	.	.	0,255,255	53	6.65053	6.74302	9.52655	9.31275	5.15854e-21	3.31401e-21	4.75398e-17	4.50913e-17	5	99043500	99660500	6325
12	92985000	92990000	12	93395000	93400000	.	.	.	.	0,255,255	53	9.18536	7.74824	8.09643	10.2036	2.5656e-17	3.31401e-21	4.75398e-17	1.48069e-13	9	92988055	93391388	9938
12	120580000	120585000	12	120710000	120715000	.	.	.	.	0,255,255	53	11.507	11.4008	15.13	12.2383	1.10237e-13	7.28416e-14	3.83304e-10	1.48069e-13	3	120584166	120714166	3727
12	105420000	105425000	12	106135000	106140000	.	.	.	.	0,255,255	53	8.78215	9.09279	12.696	9.7738	2.5656e-17	1.33576e-17	3.83304e-10	4.50913e-17	5	105421500	106134500	6325
12	57260000	57265000	12	57455000	57460000	.	.	.	.	0,255,255	54	19.4427	14.4125	15.0401	20.5624	1.8822e-07	8.76933e-11	1.25024e-10	0.000160754	2	57262500	57455000	2500
12	121550000	121555000	12	121620000	121625000	.	.	.	.	0,255,255	53	14.8925	16.9034	22.2347	24.1007	3.17711e-10	5.51605e-07	0.000325999	0.000320214	3	121550833	121622500	6009
12	107130000	107135000	12	107605000	107610000	.	.	.	.	0,255,255	54	8.685	10.2483	13.112	12.8309	5.26967e-18	1.90025e-14	1.25024e-10	1.25683e-10	11	107130681	107609318	9643
12	89050000	89055000	12	89460000	89465000	.	.	.	.	0,255,255	54	5.12208	8.4543	7.05577	16.9593	6.93658e-26	2.68996e-18	1.12103e-21	2.27317e-07	5	89047500	89459500	15297
12	3885000	3890000	12	4275000	4280000	.	.	.	.	0,255,255	55	8.03094	7.70814	10.1195	12.054	1.06008e-18	9.8159e-23	9.27308e-15	9.73433e-15	6	3885833	4278333	9317
12	121625000	121630000	12	121670000	121675000	.	.	.	.	0,255,255	54	28.1386	23.2353	21.8724	27.1834	0.0250608	0.000182093	0.000164179	0.0273845	2	121630000	121670000	3536
12	111020000	111025000	12	111310000	111315000	.	.	.	.	0,255,255	54	13.0229	10.7523	15.2281	11.059	1.03628e-10	1.90025e-14	1.25024e-10	3.86019e-14	7	111026785	111304642	9147
12	85575000	85580000	12	85865000	85870000	.	.	.	.	0,255,255	55	11.9867	11.761	14.2429	16.4943	7.25113e-15	4.71261e-15	3.88436e-11	8.98301e-08	4	85578750	85867500	5154
12	22080000	22085000	12	22335000	22340000	.	.	.	.	0,255,255	55	12.0456	14.1352	13.4237	21.3525	7.25113e-15	2.75666e-11	3.88436e-11	7.86889e-05	5	22093500	22336500	11045
12	15585000	15590000	12	15855000	15860000	.	.	.	.	0,255,255	56	12.013	10.28	13.0274	13.0581	1.83259e-15	1.15336e-15	1.20451e-11	1.2042e-11	10	15590500	15854000	9014
12	113045000	113050000	12	113095000	113100000	.	.	.	.	0,255,255	55	17.7121	18.1873	19.4181	20.4476	7.41409e-08	8.59322e-08	9.37133e-08	7.86889e-05	3	113045833	113099166	3728
12	62710000	62715000	12	62790000	62795000	.	.	.	.	0,255,255	56	23.6426	18.5803	17.6752	20.4852	3.7026e-05	3.28214e-08	3.57634e-08	3.7922e-05	3	62715833	62790833	3727
12	49130000	49135000	12	49230000	49235000	.	.	.	.	0,255,255	56	8.5413	13.2748	16.8568	16.4378	2.16602e-19	8.34784e-12	3.57634e-08	3.44695e-08	3	49129166	49235833	6871
12	106225000	106230000	12	106280000	106285000	.	.	.	.	0,255,255	56	20.3774	19.5778	16.3756	21.8839	3.7026e-05	4.35578e-05	3.57634e-08	3.7922e-05	3	106229166	106284166	3727
12	93505000	93510000	12	94100000	94105000	.	.	.	.	0,255,255	56	12.3857	9.25132	9.79354	15.3246	9.81768e-12	1.06472e-19	3.95586e-19	1.2042e-11	3	93505833	94100833	3727
12	81450000	81455000	12	81625000	81630000	.	.	.	.	0,255,255	57	11.0473	9.57531	11.3793	14.4878	4.53147e-16	2.13207e-20	5.79867e-16	3.68837e-12	7	81453214	81625357	7889
12	76620000	76625000	12	76790000	76795000	.	.	.	.	0,255,255	57	10.7305	10.766	19.0979	11.1463	4.53147e-16	2.82715e-16	1.36636e-08	5.8518e-16	4	76623750	76788750	8839
12	93570000	93575000	12	93740000	93745000	.	.	.	.	0,255,255	58	12.4724	11.9609	14.4736	12.6018	8.76413e-13	6.69474e-17	1.10534e-12	1.11448e-12	5	93572500	93742500	5000
12	48120000	48125000	12	48155000	48160000	.	.	.	.	0,255,255	58	29.6838	28.9992	29.7011	30.6609	0.00350785	0.0036678	0.00346226	0.00359224	1	48122500	48157500	0
12	122395000	122400000	12	122470000	122475000	.	.	.	.	0,255,255	57	14.8825	15.6086	16.1976	23.0616	2.99783e-12	1.24431e-08	1.36636e-08	1.79029e-05	1	122397500	122472500	0
12	93570000	93575000	12	94100000	94105000	.	.	.	.	0,255,255	57	10.822	11.6349	13.2746	17.1297	4.53147e-16	2.82715e-16	3.72316e-12	1.32944e-08	5	93568500	94100500	6325
12	118180000	118185000	12	118370000	118375000	.	.	.	.	0,255,255	58	12.3659	10.408	11.4447	15.4879	1.09312e-16	6.69474e-17	1.39766e-16	1.11448e-12	9	118183611	118374722	9163
12	106385000	106390000	12	106915000	106920000	.	.	.	.	0,255,255	58	8.23752	12.4768	13.525	19.0206	8.04259e-21	7.2337e-13	1.10534e-12	4.87207e-09	2	106387500	106915000	2500
12	7930000	7935000	12	7990000	7995000	.	.	.	.	0,255,255	59	15.0119	17.3431	27.3368	18.9079	2.55655e-13	1.68806e-09	0.00203457	1.79468e-09	1	7932500	7992500	0
12	121550000	121555000	12	121665000	121670000	.	.	.	.	0,255,255	58	12.6295	13.3263	17.8722	15.4826	8.76413e-13	7.2337e-13	5.01104e-09	1.11448e-12	10	121554000	121673500	13901
12	70590000	70595000	12	70715000	70720000	.	.	.	.	0,255,255	59	10.3722	8.35256	11.2049	11.1358	2.60256e-17	7.51035e-22	3.36728e-17	3.21968e-17	12	70589583	70721250	13450
12	62600000	62605000	12	62790000	62795000	.	.	.	.	0,255,255	59	16.0411	13.5165	10.7279	26.5444	1.44233e-09	2.09532e-13	3.36728e-17	0.00208177	1	62602500	62792500	0
12	3135000	3140000	12	3200000	3205000	.	.	.	.	0,255,255	60	19.7095	20.2924	21.3516	21.2497	1.73881e-06	2.00322e-06	1.82003e-06	1.74409e-06	3	3135833	3204166	3728
12	1115000	1120000	12	1585000	1590000	.	.	.	.	0,255,255	60	14.1862	10.2647	14.5511	13.8883	7.42644e-14	3.58122e-18	9.22499e-14	9.59265e-14	7	1119642	1583214	10926
12	24990000	24995000	12	25130000	25135000	.	.	.	.	0,255,255	60	13.3504	13.8417	16.0555	16.3386	7.42644e-14	6.02162e-14	6.50544e-10	6.41651e-10	10	24991500	25129500	9487
12	53065000	53070000	12	53100000	53105000	.	.	.	.	0,255,255	60	28.2251	26.6166	28.4885	25.7988	0.00118715	0.00123955	0.00116477	0.00118301	2	53065000	53102500	2500
12	51420000	51425000	12	51525000	51530000	.	.	.	.	0,255,255	60	16.1651	13.4708	12.9057	17.2341	5.14546e-10	6.02162e-14	9.22499e-14	6.41651e-10	1	51422500	51527500	0
12	121700000	121705000	12	121765000	121770000	.	.	.	.	0,255,255	60	18.9896	19.4461	29.8558	20.1335	5.14546e-10	6.06689e-10	0.00116477	1.74409e-06	2	121700000	121767500	2500
12	108660000	108665000	12	108800000	108805000	.	.	.	.	0,255,255	60	13.003	14.0986	16.0923	20.6233	7.42644e-14	6.02162e-14	6.50544e-10	1.74409e-06	3	108665833	108804166	3728
12	15275000	15280000	12	15520000	15525000	.	.	.	.	0,255,255	62	13.2257	11.2122	14.6464	13.9574	5.98195e-15	1.76857e-19	7.31774e-15	7.47098e-15	8	15275625	15523125	9561
12	11580000	11585000	12	12030000	12035000	.	.	.	.	0,255,255	62	7.74575	8.9542	9.64325	13.8643	2.57015e-28	4.25243e-24	1.48722e-23	7.47098e-15	7	11580357	12028214	10926
12	62580000	62585000	12	62795000	62800000	.	.	.	.	0,255,255	62	18.5536	13.078	10.6618	21.6569	6.16633e-11	4.7826e-15	4.19736e-19	3.33154e-07	6	62590000	62795000	12748
12	120645000	120650000	12	120710000	120715000	.	.	.	.	0,255,255	62	20.5214	19.9923	26.0942	21.4828	3.28229e-07	3.81332e-07	0.000349185	3.33154e-07	5	120644500	120713500	12042
12	15225000	15230000	12	15265000	15270000	.	.	.	.	0,255,255	63	20.0041	17.009	19.14	14.4653	1.41875e-07	2.39325e-11	2.73747e-11	2.03948e-15	2	15225000	15270000	3536
12	3995000	4000000	12	4035000	4040000	.	.	.	.	0,255,255	63	19.8431	18.3276	20.4793	14.6426	1.41875e-07	2.39325e-11	1.47361e-07	2.03948e-15	4	3995000	4037500	5590
12	106080000	106085000	12	106130000	106135000	.	.	.	.	0,255,255	62	21.7235	20.2419	25.936	28.9463	3.28229e-07	3.81332e-07	0.000349185	0.000350374	2	106082500	106135000	2500
12	32455000	32460000	12	32655000	32660000	.	.	.	.	0,255,255	63	14.2704	13.9034	16.9139	18.5841	1.62505e-15	1.28666e-15	2.73747e-11	2.68801e-11	6	32455833	32663333	10961
12	120355000	120360000	12	120430000	120435000	.	.	.	.	0,255,255	79	18.299	20.8032	29.463	28.0061	9.33847e-20	2.90053e-14	1.1257e-09	1.14717e-09	10	120352000	120433000	10512
12	4855000	4860000	12	5000000	5005000	.	.	.	.	0,255,255	78	13.8649	11.8177	14.5156	14.0773	9.86117e-25	8.7184e-31	1.29284e-24	1.36046e-24	8	4858750	5001875	9783
12	575000	580000	12	750000	755000	.	.	.	.	0,255,255	78	17.2757	14.263	20.3341	15.4562	3.47265e-19	7.11044e-25	6.93911e-14	1.36046e-24	4	572500	751250	5154
12	96060000	96065000	12	96210000	96215000	.	.	.	.	0,255,255	77	13.31	12.1253	14.6683	15.0177	4.38132e-24	4.83712e-30	5.67895e-24	6.12139e-24	10	96064000	96210000	15443
12	53350000	53355000	12	53420000	53425000	.	.	.	.	0,255,255	76	15.9046	18.4646	21.5252	25.675	4.64618e-18	4.62248e-18	5.81548e-13	1.38801e-08	7	53352500	53423928	9924
12	99130000	99135000	12	99640000	99645000	.	.	.	.	0,255,255	74	6.44261	6.06821	5.88617	7.74379	9.02499e-39	0	0	8.85253e-39	13	99125192	99647115	13505
12	5020000	5025000	12	5080000	5085000	.	.	.	.	0,255,255	73	17.5223	15.5818	17.0939	19.4413	1.89938e-16	2.01184e-16	2.62125e-16	2.45935e-16	6	5022500	5084166	10541
12	1795000	1800000	12	1935000	1940000	.	.	.	.	0,255,255	73	12.2656	9.90781	11.4873	12.2175	7.79896e-27	4.47968e-27	1.32853e-26	8.6525e-27	9	1799166	1937500	10138
12	94135000	94140000	12	94530000	94535000	.	.	.	.	0,255,255	72	11.0953	9.55051	14.4837	16.8546	3.86109e-26	5.96268e-32	8.82152e-21	8.42812e-16	11	94139772	94531590	12306
12	49355000	49360000	12	49515000	49520000	.	.	.	.	0,255,255	72	13.864	12.5536	16.5759	14.3381	7.05292e-21	5.14888e-21	8.78527e-16	9.08845e-21	10	49360000	49515500	12855
12	122855000	122860000	12	122950000	122955000	.	.	.	.	0,255,255	71	14.3756	14.4677	15.22	21.0456	2.91339e-20	2.16663e-20	3.68556e-20	9.52181e-11	10	122862000	122953500	11011
12	122130000	122135000	12	122190000	122195000	.	.	.	.	0,255,255	70	22.3252	20.0793	23.8589	19.5198	2.3626e-10	2.93598e-10	2.43124e-10	9.25252e-15	5	122134500	122187500	5831
12	56510000	56515000	12	56575000	56580000	.	.	.	.	0,255,255	70	16.2583	17.1817	21.0954	19.4009	7.2735e-15	7.91407e-15	2.43124e-10	9.25252e-15	7	56512500	56578214	10025
12	54215000	54220000	12	54365000	54370000	.	.	.	.	0,255,255	70	19.1246	13.8531	16.73	21.0523	7.2735e-15	8.91962e-20	9.58343e-15	2.48152e-10	7	54219642	54368214	9530
12	95580000	95585000	12	95810000	95815000	.	.	.	.	0,255,255	69	15.1416	14.8512	22.2277	17.4049	4.77674e-19	3.75215e-19	6.35458e-10	3.067e-14	3	95582500	95812500	5000
12	89015000	89020000	12	89525000	89530000	.	.	.	.	0,255,255	69	13.4476	8.88724	10.9362	15.9592	4.77674e-19	1.48393e-29	7.9083e-24	3.067e-14	8	89022500	89527500	10000
12	55830000	55835000	12	55925000	55930000	.	.	.	.	0,255,255	69	17.3676	15.9467	17.8766	16.2051	2.3814e-14	2.58721e-14	3.18889e-14	3.067e-14	3	55827500	55927500	5000
12	6420000	6425000	12	6465000	6470000	.	.	.	.	0,255,255	69	21.7797	20.97	25.9237	22.0584	6.23036e-10	7.72095e-10	3.20012e-06	6.47787e-10	3	6424166	6464166	3727
12	50505000	50510000	12	50635000	50640000	.	.	.	.	0,255,255	68	15.527	13.9909	17.8409	14.0747	1.96492e-18	1.50209e-18	1.01427e-13	2.56854e-18	7	50509642	50636785	8950
12	54290000	54295000	12	54360000	54365000	.	.	.	.	0,255,255	67	16.436	17.6768	22.4225	27.3034	2.38061e-13	2.64458e-13	4.12995e-09	1.32311e-05	3	54294166	54360833	3728
12	3135000	3140000	12	3275000	3280000	.	.	.	.	0,255,255	67	12.0427	10.7678	13.6037	14.7779	1.28359e-22	7.58319e-23	9.90109e-18	1.0279e-17	6	3135833	3274166	7454
12	12375000	12380000	12	12700000	12705000	.	.	.	.	0,255,255	66	9.24859	9.01311	12.574	11.248	8.1455e-27	3.68993e-27	3.79071e-17	7.6679e-22	11	12371590	12705681	12507
12	121695000	121700000	12	121790000	121795000	.	.	.	.	0,255,255	65	20.028	14.8175	27.3177	11.7502	2.48172e-08	9.11096e-17	5.24722e-05	3.58324e-21	11	121697954	121780227	13088
12	57580000	57585000	12	57620000	57625000	.	.	.	.	0,255,255	65	19.4688	20.2111	19.2099	21.6634	2.34512e-12	3.00289e-08	3.07414e-12	2.52023e-08	6	57582500	57625000	7500
12	3885000	3890000	12	4035000	4040000	.	.	.	.	0,255,255	65	13.3984	11.6268	17.7395	14.7776	1.15899e-16	1.78292e-21	3.07414e-12	1.50337e-16	7	3886071	4037500	6429
12	89350000	89355000	12	89450000	89455000	.	.	.	.	0,255,255	64	12.7865	9.86009	9.35457	16.4717	4.34834e-16	8.19818e-21	5.21597e-25	9.08011e-12	8	89353125	89457500	10915
12	50110000	50115000	12	50160000	50165000	.	.	.	.	0,255,255	64	20.1158	21.1639	19.2636	25.5286	5.99455e-08	7.25271e-08	9.18878e-12	0.000100949	2	50115000	50160000	3536
12	14255000	14260000	12	14365000	14370000	.	.	.	.	0,255,255	64	15.3881	15.0285	23.1703	15.1621	4.34834e-16	3.42241e-16	6.20911e-08	5.61172e-16	8	14255625	14374375	14817
12	6060000	6065000	12	6275000	6280000	.	.	.	.	0,255,255	64	12.1534	12.2352	17.2049	15.2065	1.40533e-20	8.19818e-21	9.18878e-12	5.61172e-16	9	6064166	6282500	9719
12	122420000	122425000	12	122470000	122475000	.	.	.	.	0,255,255	63	22.715	23.9233	24.3709	32.0025	1.41875e-07	1.71262e-07	1.47361e-07	0.0483046	3	122415833	122470833	13437
12	122060000	122065000	12	122115000	122120000	.	.	.	.	0,255,255	63	20.0499	20.5249	22.0481	27.6308	1.41875e-07	1.71262e-07	1.47361e-07	0.000192515	7	122057500	122122500	7071
12	62435000	62440000	12	62795000	62800000	.	.	.	.	0,255,255	63	8.35972	9.00158	10.8274	12.947	1.725e-24	7.65052e-25	9.53331e-20	2.03948e-15	11	62437045	62800681	11828
12	49965000	49970000	12	50055000	50060000	.	.	.	.	0,255,255	63	18.4746	17.646	23.8647	22.2329	2.08989e-11	2.39325e-11	1.47361e-07	1.44594e-07	10	49968000	50063500	11236
12	47775000	47780000	12	47835000	47840000	.	.	.	.	0,255,255	63	26.0701	25.2166	27.9146	34.2854	0.000204061	0.000211955	0.000189873	0.0483046	4	47787500	47837500	10000
12	108690000	108695000	12	108730000	108735000	.	.	.	.	0,255,255	63	30.3659	28.8406	29.2233	30.8755	0.000204061	0.000211955	0.000189873	0.000192515	2	108692500	108730000	2500
12	24900000	24905000	12	24945000	24950000	.	.	.	.	0,255,255	78	29.6436	27.3205	22.4596	28.6688	3.07307e-09	3.36689e-09	6.93911e-14	2.6454e-09	2	24905000	24947500	2500
12	84870000	84875000	12	85025000	85030000	.	.	.	.	0,255,255	80	14.7273	12.81	20.174	17.7178	4.45304e-26	3.21105e-26	7.99803e-15	3.51479e-20	11	84875681	85029772	12035
12	6195000	6200000	12	6275000	6280000	.	.	.	.	0,255,255	80	16.648	15.5895	17.7155	20.928	2.51255e-20	2.55728e-20	3.50005e-20	8.1528e-15	9	6197500	6280833	9718
12	55735000	55740000	12	55795000	55800000	.	.	.	.	0,255,255	82	27.5799	25.0207	28.7983	26.7304	9.35141e-11	1.02967e-10	7.98324e-11	8.42948e-11	8	55738125	55802500	15625
12	31400000	31405000	12	31635000	31640000	.	.	.	.	0,255,255	81	12.4782	10.1773	13.441	15.504	9.5147e-27	4.58118e-33	1.29125e-26	1.45931e-26	10	31406500	31639000	10404
12	1650000	1655000	12	1785000	1790000	.	.	.	.	0,255,255	83	15.5052	13.5058	16.3699	19.3787	4.33565e-28	2.90527e-28	6.20876e-22	6.23489e-22	10	1650500	1789500	8544
12	111400000	111405000	12	111450000	111455000	.	.	.	.	0,255,255	82	23.1877	21.8871	22.8463	23.5918	8.50929e-16	1.04746e-15	8.90751e-16	8.56134e-16	7	111401071	111449642	7987
12	53210000	53215000	12	53265000	53270000	.	.	.	.	0,255,255	85	25.9679	27.0288	37.8973	26.7809	6.06454e-12	7.6755e-12	2.55449e-07	5.48376e-12	5	53211500	53282500	15033
12	6750000	6755000	12	6825000	6830000	.	.	.	.	0,255,255	83	23.1521	23.8513	26.8162	35.7813	2.7844e-16	3.40505e-16	3.25414e-11	9.40538e-07	3	6749166	6824166	6871
12	109260000	109265000	12	109385000	109390000	.	.	.	.	0,255,255	87	15.8158	15.2726	19.0577	21.6661	1.60259e-24	4.26565e-31	2.32096e-24	2.47949e-18	8	109264375	109382500	10477
12	5985000	5990000	12	6035000	6040000	.	.	.	.	0,255,255	89	16.3585	15.5937	17.2316	20.3574	9.20732e-26	9.41522e-26	1.33499e-25	2.23735e-19	8	5988750	6039375	8221
12	48850000	48855000	12	48890000	48895000	.	.	.	.	0,255,255	89	18.9556	18.998	20.5804	19.1693	9.20732e-26	9.41522e-26	2.58919e-19	1.36944e-25	5	48852500	48892500	5000
12	120365000	120370000	12	120400000	120405000	.	.	.	.	0,255,255	88	37.9193	47.345	46.1331	35.3615	2.5116e-08	0.000235261	0.000216392	2.61084e-08	4	120362500	120398750	8004
12	48540000	48545000	12	48615000	48620000	.	.	.	.	0,255,255	90	16.3773	15.6775	19.0157	17.8801	2.24431e-26	2.264e-26	3.18179e-26	3.46794e-26	8	48541250	48618125	10698
12	102945000	102950000	12	103545000	103550000	.	.	.	.	0,255,255	89	8.20756	9.5097	14.4576	11.0409	0	0	2.87894e-32	4.92427e-39	5	102947500	103547500	5000
12	57065000	57070000	12	57110000	57115000	.	.	.	.	0,255,255	98	33.9089	29.3135	31.2335	35.3488	9.70142e-12	1.35663e-17	9.72106e-12	9.15374e-12	6	57068333	57114166	6719
12	52025000	52030000	12	52080000	52085000	.	.	.	.	0,255,255	95	22.7268	21.6508	23.2399	23.3412	1.40726e-22	1.74982e-22	1.52087e-22	1.29825e-22	6	52030000	52080833	11211
12	12915000	12920000	12	12980000	12985000	.	.	.	.	0,255,255	107	19.7494	18.7554	20.7811	20.4417	1.56102e-29	1.21189e-37	1.73355e-29	1.73245e-29	4	12918750	12983750	8839
12	108565000	108570000	12	108615000	108620000	.	.	.	.	0,255,255	105	23.7742	22.3244	29.4123	23.9876	2.45377e-28	3.18804e-28	4.22011e-21	2.57346e-28	10	108569000	108617000	9618
12	49775000	49780000	12	49835000	49840000	.	.	.	.	0,255,255	103	15.7135	17.5381	24.4551	23.9552	7.08682e-35	7.41516e-35	4.38546e-27	3.98425e-27	12	49780000	49835833	12937
12	48750000	48755000	12	48795000	48800000	.	.	.	.	0,255,255	102	26.4563	27.2878	26.9804	26.0257	1.50252e-19	1.61154e-19	1.243e-19	1.38088e-19	5	48753500	48795500	6325
12	13095000	13100000	12	13210000	13215000	.	.	.	.	0,255,255	102	24.1668	18.5793	25.0089	19.8503	1.41662e-26	3.43239e-34	1.243e-19	1.48572e-26	12	13102500	13205000	13463
12	55995000	56000000	12	56030000	56035000	.	.	.	.	0,255,255	101	37.9162	35.5417	36.8623	37.5552	7.96819e-13	8.9711e-13	8.80484e-13	7.46806e-13	9	55993055	56035833	8351
12	54990000	54995000	12	55070000	55075000	.	.	.	.	0,255,255	101	15.4454	13.7439	16.8097	17.2522	0	0	2.84634e-33	3.13493e-33	12	54995833	55070000	13870
12	57120000	57125000	12	57180000	57185000	.	.	.	.	0,255,255	100	27.9671	26.2722	29.2358	30.0475	1.34767e-18	1.46348e-18	1.12779e-18	1.21773e-18	13	57124423	57179807	10892
12	440000	445000	12	545000	550000	.	.	.	.	0,255,255	112	18.3109	14.6522	15.3509	20.1099	3.1777e-41	0	0	1.57118e-32	15	446833	546500	11392
12	52885000	52890000	12	52980000	52985000	.	.	.	.	0,255,255	119	18.0482	14.268	19.1751	17.3912	0	0	0	0	13	52887500	52982115	11526
12	54395000	54400000	12	54440000	54445000	.	.	.	.	0,255,255	112	25.6385	24.6645	30.4427	25.8531	1.20473e-24	1.25666e-24	1.04555e-24	1.10304e-24	8	54398125	54438750	12578
12	57830000	57835000	12	57905000	57910000	.	.	.	.	0,255,255	121	17.9432	19.3006	22.1727	30.4837	0	0	3.09511e-38	1.40032e-29	11	57828863	57906590	27518
12	53700000	53705000	12	53740000	53745000	.	.	.	.	0,255,255	193	38.4334	34.9673	37.6876	45.2967	0	0	0	0	12	53701250	53745416	9447
12	49640000	49645000	12	49705000	49710000	.	.	.	.	0,255,255	126	23.3503	25.4453	34.4986	29.0203	0	2.09462e-32	1.17225e-23	1.81857e-32	9	49641944	49710833	8352
12	120230000	120235000	12	120265000	120270000	.	.	.	.	0,255,255	122	42.5359	39.845	46.217	36.6725	8.1873e-15	1.55092e-14	1.50161e-14	1.23939e-21	8	120226875	120271250	12071
13	67080000	67090000	13	67210000	67220000	.	.	.	.	0,255,255	69	26.2543	24.334	22.3155	36.9602	2.07065e-06	3.44736e-10	6.72699e-10	0.00208846	2	67080000	67220000	7071
13	102940000	102950000	13	103140000	103150000	.	.	.	.	0,255,255	81	35.09	35.8599	38.0286	47.4232	1.68843e-06	1.44004e-06	1.95869e-06	0.00361441	2	102945000	103140000	5000
13	44240000	44250000	13	44430000	44440000	.	.	.	.	0,255,255	87	38.511	34.9443	34.5435	46.578	2.59724e-08	2.12679e-08	2.9608e-08	0.00021247	1	44245000	44435000	0
13	77920000	77930000	13	78020000	78030000	.	.	.	.	0,255,255	97	42.5331	45.3548	52.0716	49.382	6.39687e-07	6.24471e-07	0.00385609	0.00380552	1	77925000	78025000	0
13	113270000	113280000	13	113390000	113400000	.	.	.	.	0,255,255	107	40.6979	39.2522	43.2914	46.326	8.10812e-10	7.5631e-10	9.4559e-10	9.39644e-10	1	113275000	113395000	0
13	36450000	36460000	13	36730000	36740000	.	.	.	.	0,255,255	71	26.6208	29.9015	32.7342	38.7767	4.7103e-07	3.6593e-07	0.000742179	0.000753494	1	36455000	36735000	0
13	100090000	100100000	13	100230000	100240000	.	.	.	.	0,255,255	70	32.2991	30.0401	31.3182	34.4238	0.00106814	7.77843e-07	0.00124343	0.00126718	1	100095000	100235000	0
13	39140000	39150000	13	39340000	39350000	.	.	.	.	0,255,255	70	30.9443	31.305	38.7988	28.4749	0.00106814	0.000988305	0.00124343	1.1774e-06	1	39145000	39345000	0
13	30460000	30470000	13	30610000	30620000	.	.	.	.	0,255,255	70	32.3375	28.5509	34.7711	29.8553	0.00106814	7.77843e-07	0.00124343	1.1774e-06	1	30465000	30615000	0
13	20490000	20500000	13	20700000	20710000	.	.	.	.	0,255,255	70	28.8097	25.8505	29.7931	30.0937	9.96515e-07	7.77843e-07	1.17439e-06	1.1774e-06	3	20501666	20708333	13744
13	102400000	102410000	13	102550000	102560000	.	.	.	.	0,255,255	69	23.0382	19.5182	24.0564	27.4924	4.6073e-10	2.48872e-14	6.72699e-10	2.45344e-06	1	102405000	102555000	0
13	111060000	111070000	13	111220000	111230000	.	.	.	.	0,255,255	68	24.6671	24.9552	26.7722	32.3859	4.22911e-06	3.33623e-06	4.99038e-06	0.00340629	2	111065000	111230000	5000
13	72800000	72810000	13	73710000	73720000	.	.	.	.	0,255,255	68	27.0847	16.3837	18.2861	28.2355	4.22911e-06	8.0401e-14	1.64164e-13	4.99324e-06	4	72810000	73705000	11180
13	106340000	106350000	13	106520000	106530000	.	.	.	.	0,255,255	67	35.7452	25.665	33.621	29.0526	0.00455145	6.76341e-06	0.00541866	1.00269e-05	1	106345000	106525000	0
13	39260000	39270000	13	39610000	39620000	.	.	.	.	0,255,255	67	22.1946	24.1015	23.7438	32.9811	2.9897e-09	2.27047e-09	4.30326e-09	0.00548083	3	39268333	39608333	7454
13	31530000	31540000	13	31740000	31750000	.	.	.	.	0,255,255	67	26.9892	27.0675	32.4649	26.5218	8.53545e-06	6.76341e-06	0.00541866	1.00269e-05	1	31535000	31745000	0
13	30800000	30810000	13	31040000	31050000	.	.	.	.	0,255,255	67	31.7963	25.9026	28.8505	32.4465	0.00455145	6.76341e-06	9.92957e-06	0.00548083	2	30800000	31045000	5000
13	20700000	20710000	13	20920000	20930000	.	.	.	.	0,255,255	67	28.6715	22.6928	27.1152	28.8859	8.53545e-06	2.27047e-09	9.92957e-06	1.00269e-05	3	20715000	20925000	10000
13	78310000	78320000	13	78580000	78590000	.	.	.	.	0,255,255	66	35.6739	30.3453	32.7387	35.7014	0.00713461	1.35255e-05	0.00858679	0.00865739	3	78318333	78588333	7454
13	74130000	74140000	13	74280000	74290000	.	.	.	.	0,255,255	66	29.3393	24.5623	25.3513	28.6445	1.6933e-05	5.70967e-09	1.96136e-05	1.97965e-05	1	74135000	74285000	0
13	45620000	45630000	13	46120000	46130000	.	.	.	.	0,255,255	66	19.1704	20.9245	25.2407	23.0248	1.03138e-12	5.70967e-09	1.96136e-05	1.06152e-08	1	45625000	46125000	0
13	40340000	40350000	13	40660000	40670000	.	.	.	.	0,255,255	66	30.08	26.1507	24.1989	37.2827	1.6933e-05	1.35255e-05	1.05782e-08	0.00865739	1	40345000	40665000	0
13	44480000	44490000	13	44810000	44820000	.	.	.	.	0,255,255	65	22.9138	22.7277	31.9688	24.0777	1.83458e-08	1.4094e-08	0.0133391	2.59198e-08	1	44485000	44815000	0
13	25820000	25830000	13	26060000	26070000	.	.	.	.	0,255,255	65	30.1582	25.5714	25.0962	33.585	3.30745e-05	2.66519e-05	3.80249e-05	0.0134783	1	25825000	26065000	0
13	44570000	44580000	13	44960000	44970000	.	.	.	.	0,255,255	64	23.8009	23.4272	28.1827	28.5876	4.44376e-08	3.44998e-08	7.26451e-05	7.4436e-05	2	44575000	44975000	10000
13	75370000	75380000	13	75540000	75550000	.	.	.	.	0,255,255	63	23.8495	23.849	29.2073	26.114	1.06354e-07	8.2873e-08	0.000137731	0.000140733	1	75375000	75545000	0
13	106540000	106550000	13	106670000	106680000	.	.	.	.	0,255,255	62	26.8321	20.6154	25.3824	22.3565	0.000222852	1.94336e-07	0.000254884	3.41769e-07	1	106545000	106675000	0
13	30670000	30680000	13	31040000	31050000	.	.	.	.	0,255,255	62	24.19	23.024	26.0362	27.8148	2.4853e-07	1.94336e-07	0.000254884	0.000260424	2	30680000	31045000	5000
13	52850000	52860000	13	53190000	53200000	.	.	.	.	0,255,255	61	33.6327	26.8274	36.4001	29.8588	0.0525815	0.000338322	0.0656763	0.000475006	2	52850000	53195000	5000
13	43360000	43370000	13	43780000	43790000	.	.	.	.	0,255,255	61	19.55	22.6046	20.0771	29.895	2.42315e-10	4.48903e-07	7.58514e-07	0.000475006	1	43365000	43785000	0
13	101940000	101950000	13	102450000	102460000	.	.	.	.	0,255,255	60	19.9862	19.7312	30.3067	16.2463	1.2801e-06	1.01818e-06	0.000833156	1.16407e-09	2	101945000	102460000	5000
13	73060000	73070000	13	73160000	73170000	.	.	.	.	0,255,255	60	30.5027	28.5003	30.9023	27.9793	0.000731075	0.000611607	0.000833156	0.000844619	1	73065000	73165000	0
13	106100000	106110000	13	106350000	106360000	.	.	.	.	0,255,255	59	26.0528	25.5283	27.3019	29.8136	0.00128088	0.00108549	0.00147264	0.0014872	1	106105000	106355000	0
13	78310000	78320000	13	78970000	78980000	.	.	.	.	0,255,255	59	17.1554	19.9799	21.4181	23.8327	1.89124e-09	2.2738e-06	3.71646e-06	3.80049e-06	1	78315000	78975000	0
13	68300000	68310000	13	68920000	68930000	.	.	.	.	0,255,255	59	13.74	12.7988	13.975	14.8388	4.41322e-13	3.92827e-13	8.07819e-13	9.40013e-13	2	68305000	68930000	5000
13	43080000	43090000	13	43290000	43300000	.	.	.	.	0,255,255	59	26.0952	21.7773	25.0664	24.0174	0.00128088	2.2738e-06	0.00147264	3.80049e-06	2	43085000	43300000	5000
13	39050000	39060000	13	39670000	39680000	.	.	.	.	0,255,255	59	22.9425	17.7269	26.2146	18.4703	2.83999e-06	1.51236e-09	0.00147264	3.17297e-09	1	39055000	39675000	0
13	28320000	28330000	13	28790000	28800000	.	.	.	.	0,255,255	59	16.9444	14.3167	14.9865	18.0768	1.89124e-09	3.92827e-13	8.07819e-13	3.17297e-09	1	28325000	28795000	0
13	19980000	19990000	13	20160000	20170000	.	.	.	.	0,255,255	59	23.4827	20.5091	21.7159	28.3028	2.83999e-06	2.2738e-06	3.71646e-06	0.0014872	1	19985000	20165000	0
13	111890000	111900000	13	112060000	112070000	.	.	.	.	0,255,255	58	28.7632	22.6308	25.4641	23.2845	0.00220411	5.00352e-06	0.0025446	8.16945e-06	1	111895000	112065000	0
13	107880000	107890000	13	108150000	108160000	.	.	.	.	0,255,255	58	25.0701	21.7345	26.1671	26.1192	0.00220411	5.00352e-06	0.0025446	0.0025683	2	107880000	108160000	7071
13	106090000	106100000	13	106520000	106530000	.	.	.	.	0,255,255	58	28.4224	20.0513	23.964	26.5048	0.00220411	5.00352e-06	8.07394e-06	0.0025683	3	106101666	106521666	7453
13	77020000	77030000	13	77320000	77330000	.	.	.	.	0,255,255	58	24.1448	20.2587	24.8474	23.1131	6.1965e-06	5.00352e-06	0.0025446	8.16945e-06	1	77025000	77325000	0
13	70960000	70970000	13	71210000	71220000	.	.	.	.	0,255,255	58	22.1301	20.6843	22.8915	24.0657	6.1965e-06	5.00352e-06	8.07394e-06	8.16945e-06	2	70965000	71220000	5000
13	31230000	31240000	13	31740000	31750000	.	.	.	.	0,255,255	58	15.3041	17.6862	22.9677	20.4734	1.49142e-12	4.15452e-09	8.07394e-06	8.16945e-06	2	31230000	31740000	7071
13	102410000	102420000	13	102530000	102540000	.	.	.	.	0,255,255	57	19.9773	24.0525	28.4559	25.2642	1.31901e-05	1.07427e-05	0.00430681	0.00433576	1	102415000	102535000	0
13	111470000	111480000	13	112050000	112060000	.	.	.	.	0,255,255	56	26.7144	21.4117	23.1676	29.569	0.00616399	2.28463e-05	3.57943e-05	0.00721663	2	111475000	112060000	5000
13	109780000	109790000	13	110100000	110110000	.	.	.	.	0,255,255	56	23.9907	19.0077	19.4133	24.5967	2.76665e-05	2.91291e-08	5.14591e-08	0.00721663	3	109788333	110115000	10541
13	53250000	53260000	13	53400000	53410000	.	.	.	.	0,255,255	56	28.2882	24.5608	29.2341	23.6669	0.00616399	2.28463e-05	0.00716363	3.57767e-05	1	53255000	53405000	0
13	50120000	50130000	13	50520000	50530000	.	.	.	.	0,255,255	56	22.3279	24.1409	26.8247	30.5083	2.76665e-05	2.28463e-05	0.00716363	0.00721663	1	50125000	50525000	0
13	46830000	46840000	13	47770000	47780000	.	.	.	.	0,255,255	56	18.6641	14.9349	17.6499	19.0412	3.59659e-08	1.43954e-11	5.14591e-08	5.81215e-08	1	46835000	47775000	0
13	45510000	45520000	13	45710000	45720000	.	.	.	.	0,255,255	56	28.4383	25.4807	30.4619	25.9586	0.00616399	0.0054563	0.00716363	0.00721663	2	45510000	45715000	5000
13	36280000	36290000	13	36410000	36420000	.	.	.	.	0,255,255	56	18.9591	17.6596	25.8506	19.4651	3.59659e-08	2.91291e-08	0.00716363	5.81215e-08	1	36285000	36415000	0
13	108500000	108510000	13	108890000	108900000	.	.	.	.	0,255,255	55	23.5038	18.6517	19.5856	26.854	5.67265e-05	7.57348e-08	7.30192e-05	0.0117246	1	108505000	108895000	0
13	100230000	100240000	13	100510000	100520000	.	.	.	.	0,255,255	55	24.5848	19.6053	19.8154	25.4152	5.67265e-05	4.74209e-05	7.30192e-05	0.0117246	2	100240000	100515000	5000
13	96020000	96030000	13	96810000	96820000	.	.	.	.	0,255,255	55	16.6428	16.0728	18.0029	20.1022	9.22437e-08	7.57348e-08	1.30348e-07	7.3317e-05	2	96020000	96815000	5000
13	73750000	73760000	13	74280000	74290000	.	.	.	.	0,255,255	55	15.2512	14.8073	18.0958	20.1864	5.00181e-11	4.55223e-11	1.30348e-07	7.3317e-05	2	73755000	74290000	5000
13	52000000	52010000	13	52190000	52200000	.	.	.	.	0,255,255	55	21.9515	23.7893	26.3944	21.885	5.67265e-05	4.74209e-05	0.0117021	7.3317e-05	2	52005000	52200000	5000
13	78140000	78150000	13	78590000	78600000	.	.	.	.	0,255,255	54	18.6525	14.9488	21.0754	17.7242	2.33923e-07	1.43101e-10	0.000145193	3.66139e-07	3	78138333	78591666	7454
13	99910000	99920000	13	100230000	100240000	.	.	.	.	0,255,255	53	15.7851	16.0419	17.0163	23.6385	5.78923e-07	4.84161e-07	8.15595e-07	0.000289225	1	99915000	100235000	0
13	97850000	97860000	13	98120000	98130000	.	.	.	.	0,255,255	53	20.0873	16.6724	20.4448	19.146	0.000225694	4.84161e-07	0.000284652	8.8422e-07	2	97855000	98130000	5000
13	78240000	78250000	13	78600000	78610000	.	.	.	.	0,255,255	53	27.0556	21.7264	23.8243	21.9185	0.0249776	0.000192414	0.000284652	0.000289225	3	78245000	78595000	10000
13	73830000	73840000	13	74280000	74290000	.	.	.	.	0,255,255	53	15.2679	15.9702	19.1461	20.7404	5.06055e-10	4.84161e-07	8.15595e-07	0.000289225	2	73840000	74285000	5000
13	27360000	27370000	13	27980000	27990000	.	.	.	.	0,255,255	53	21.678	14.5405	18.5561	16.434	0.000225694	4.46551e-10	8.15595e-07	8.8422e-07	4	27372500	27980000	13463
13	71860000	71870000	13	72250000	72260000	.	.	.	.	0,255,255	52	16.7867	14.7215	15.201	18.4487	1.40747e-06	1.38304e-09	2.69801e-09	2.14953e-06	2	71870000	72255000	5000
13	92180000	92190000	13	92350000	92360000	.	.	.	.	0,255,255	51	22.8348	19.6602	22.8897	21.6137	0.000828693	0.000726034	0.00103199	0.00104759	1	92185000	92355000	0
13	79770000	79780000	13	80360000	80370000	.	.	.	.	0,255,255	51	22.7261	15.3404	23.4162	12.2736	0.000828693	4.20624e-09	0.00103199	8.24093e-12	1	79775000	80365000	0
13	73750000	73760000	13	75250000	75260000	.	.	.	.	0,255,255	51	13.8337	13.6658	18.8808	16.586	4.65181e-09	4.20624e-09	4.68573e-06	5.03824e-06	1	73755000	75255000	0
13	50080000	50090000	13	50910000	50920000	.	.	.	.	0,255,255	51	13.2668	12.4894	14.8272	17.1054	4.65181e-09	4.20624e-09	8.0348e-09	5.03824e-06	2	50085000	50910000	5000
13	37860000	37870000	13	38040000	38050000	.	.	.	.	0,255,255	51	27.4095	22.6275	23.7593	25.2367	0.0571373	0.000726034	0.00103199	0.0683072	2	37870000	38045000	5000
13	29590000	29600000	13	30110000	30120000	.	.	.	.	0,255,255	51	20.7234	17.6351	16.9396	24.1208	0.000828693	2.83745e-06	4.68573e-06	0.00104759	1	29595000	30115000	0
13	75690000	75700000	13	76900000	76910000	.	.	.	.	0,255,255	50	11.1511	13.5401	13.8696	17.2486	1.27489e-11	1.24408e-08	2.27611e-08	1.1659e-05	3	75691666	76908333	7454
13	48330000	48340000	13	48570000	48580000	.	.	.	.	0,255,255	50	18.7531	18.9463	21.0245	21.8927	7.8718e-06	6.68358e-06	0.0019125	0.00193345	2	48335000	48580000	5000
13	28800000	28810000	13	29360000	29370000	.	.	.	.	0,255,255	50	18.4306	16.2295	16.2457	19.0537	7.8718e-06	6.68358e-06	1.0919e-05	1.1659e-05	3	28815000	29365000	10000
13	97010000	97020000	13	97360000	97370000	.	.	.	.	0,255,255	49	18.8838	17.0176	18.2233	20.8415	1.79375e-05	1.52868e-05	2.4586e-05	0.0034796	2	97015000	97360000	5000
13	86870000	86880000	13	87270000	87280000	.	.	.	.	0,255,255	49	15.7001	12.5333	13.8849	17.0473	1.79375e-05	3.54097e-08	6.4701e-08	2.60999e-05	2	86875000	87270000	5000
13	62110000	62120000	13	62360000	62370000	.	.	.	.	0,255,255	49	19.1464	16.7685	21.514	18.723	1.79375e-05	1.52868e-05	0.00344742	2.60999e-05	2	62120000	62360000	7071
13	39040000	39050000	13	39260000	39270000	.	.	.	.	0,255,255	49	23.6454	20.5608	21.5762	21.205	0.00277938	0.00250387	0.00344742	0.0034796	2	39050000	39265000	5000
13	110590000	110600000	13	110820000	110830000	.	.	.	.	0,255,255	48	17.3063	17.8241	20.1428	21.6851	3.989e-05	3.4329e-05	0.00609949	0.00612656	2	110595000	110820000	5000
13	102190000	102200000	13	102550000	102560000	.	.	.	.	0,255,255	48	17.0342	16.6369	16.494	22.5835	3.989e-05	3.4329e-05	5.39945e-05	0.00612656	1	102195000	102555000	0
13	101510000	101520000	13	101920000	101930000	.	.	.	.	0,255,255	48	17.3161	15.1382	18.787	19.3362	3.989e-05	9.98269e-08	5.39945e-05	5.74595e-05	4	101520000	101920000	7071
13	61410000	61420000	13	61950000	61960000	.	.	.	.	0,255,255	48	14.7667	12.3097	11.8055	13.7538	1.11109e-07	1.54054e-10	3.54534e-10	1.91303e-07	1	61415000	61955000	0
13	37640000	37650000	13	38220000	38230000	.	.	.	.	0,255,255	48	9.39881	11.2601	13.9999	14.6325	1.21938e-13	1.54054e-10	1.76954e-07	1.91303e-07	1	37645000	38225000	0
13	81170000	81180000	13	81480000	81490000	.	.	.	.	0,255,255	47	17.1577	15.5607	21.0982	16.7314	8.74783e-05	2.77786e-07	0.0105781	0.000125029	2	81175000	81480000	5000
13	97850000	97860000	13	98440000	98450000	.	.	.	.	0,255,255	46	15.4743	11.6627	16.8767	11.0164	8.12511e-07	1.80194e-09	0.00024377	3.93659e-09	2	97855000	98440000	5000
13	79680000	79690000	13	80330000	80340000	.	.	.	.	0,255,255	46	16.8104	19.2136	22.0203	23.6491	0.000185366	0.000163509	0.0178342	0.0176956	3	79678333	80341666	14908
13	71240000	71250000	13	71860000	71870000	.	.	.	.	0,255,255	46	13.9035	14.0502	16.2799	15.6126	8.12511e-07	7.42915e-07	0.00024377	0.000259997	1	71245000	71865000	0
13	59680000	59690000	13	60330000	60340000	.	.	.	.	0,255,255	46	11.571	12.0406	12.5674	15.0956	1.8554e-09	1.80194e-09	1.28899e-06	1.39066e-06	2	59685000	60330000	5000
13	34940000	34950000	13	35150000	35160000	.	.	.	.	0,255,255	46	21.0386	16.6338	17.6301	19.42	0.0143418	0.000163509	0.00024377	0.000259997	2	34950000	35155000	5000
13	97850000	97860000	13	98670000	98680000	.	.	.	.	0,255,255	45	11.6001	11.55	12.9142	12.6309	6.00962e-09	6.00655e-09	3.28899e-06	3.65305e-06	2	97855000	98665000	10000
13	87280000	87290000	13	87660000	87670000	.	.	.	.	0,255,255	45	16.3937	12.5158	13.0741	17.5774	0.000388046	1.95014e-06	3.28899e-06	0.000531199	2	87275000	87665000	10000
13	73820000	73830000	13	74130000	74140000	.	.	.	.	0,255,255	45	22.0331	18.9947	20.0819	22.7958	0.0236501	0.00034437	0.0293375	0.0290029	3	73835000	74135000	10000
13	73760000	73770000	13	74130000	74140000	.	.	.	.	0,255,255	45	15.3412	14.2357	17.2971	16.3755	2.11451e-06	1.95014e-06	0.000504874	0.000531199	2	73760000	74135000	5000
13	43080000	43090000	13	43870000	43880000	.	.	.	.	0,255,255	45	18.3626	12.7232	14.9121	15.3866	0.000388046	1.95014e-06	3.28899e-06	3.65305e-06	3	43088333	43871666	7454
13	37870000	37880000	13	38220000	38230000	.	.	.	.	0,255,255	45	13.6315	12.3938	13.8212	15.1728	2.11451e-06	1.95014e-06	3.28899e-06	3.65305e-06	2	37875000	38220000	5000
13	36420000	36430000	13	36960000	36970000	.	.	.	.	0,255,255	45	16.5066	17.1857	22.4623	19.8839	0.000388046	0.00034437	0.0293375	0.0290029	2	36425000	36975000	10000
13	93240000	93250000	13	94360000	94370000	.	.	.	.	0,255,255	44	11.902	11.6827	14.7257	12.9018	1.88104e-08	1.8953e-08	8.24506e-06	9.07815e-06	5	93237000	94361000	12649
13	78240000	78250000	13	78970000	78980000	.	.	.	.	0,255,255	44	15.654	15.4268	16.3645	19.5013	0.000784468	4.9876e-06	0.00101244	0.00107201	1	78245000	78975000	0
13	41660000	41670000	13	42210000	42220000	.	.	.	.	0,255,255	44	18.5004	16.0849	20.1139	17.7477	0.000784468	0.00070554	0.0468766	0.00107201	2	41665000	42220000	5000
13	36280000	36290000	13	36730000	36740000	.	.	.	.	0,255,255	44	9.18711	10.9192	13.004	11.1223	3.97608e-11	1.8953e-08	8.24506e-06	3.84248e-08	1	36285000	36735000	0
13	42970000	42980000	13	43800000	43810000	.	.	.	.	0,255,255	43	10.0831	12.7125	14.3645	14.0735	5.78037e-08	1.25324e-05	2.02507e-05	2.26087e-05	3	42975000	43805000	10000
13	90450000	90460000	13	90860000	90870000	.	.	.	.	0,255,255	42	18.5437	15.9958	15.6128	19.05	0.00297608	0.0027549	0.00380422	0.00396841	1	90455000	90865000	0
13	74570000	74580000	13	75210000	75220000	.	.	.	.	0,255,255	41	10.8203	13.0128	15.0728	16.6821	5.23854e-07	7.26581e-05	0.000115363	0.00736825	1	74575000	75215000	0
13	57630000	57640000	13	58960000	58970000	.	.	.	.	0,255,255	41	10.0592	9.72058	13.499	9.17738	5.23854e-07	2.07316e-09	0.000115363	4.41551e-09	3	57628333	58961666	7454
13	57630000	57640000	13	58080000	58090000	.	.	.	.	0,255,255	41	15.8458	14.0606	16.5358	14.1444	0.00553353	7.26581e-05	0.00703977	0.00012728	2	57635000	58080000	5000
13	108220000	108230000	13	108900000	108910000	.	.	.	.	0,255,255	40	15.0263	11.8632	14.7463	16.3563	0.000183111	1.59496e-06	0.000264506	0.0133035	2	108230000	108900000	7071
13	69340000	69350000	13	69520000	69530000	.	.	.	.	0,255,255	40	18.5815	12.9426	13.682	15.8547	0.0100931	0.000170554	0.000264506	0.0133035	2	69335000	69525000	10000
13	20180000	20190000	13	20920000	20930000	.	.	.	.	0,255,255	40	9.3491	8.94147	11.3727	11.2283	7.57204e-09	7.24462e-09	2.95553e-06	2.89302e-06	2	20190000	20925000	5000
13	69860000	69870000	13	70560000	70570000	.	.	.	.	0,255,255	39	11.2187	9.08666	9.31723	11.9623	4.32321e-06	2.53353e-08	5.53445e-08	7.91805e-06	1	69865000	70565000	0
13	70090000	70100000	13	70560000	70570000	.	.	.	.	0,255,255	38	12.114	11.6569	13.8094	15.1789	1.19037e-05	1.23913e-05	0.00126098	0.00137724	1	70095000	70565000	0
13	50080000	50090000	13	51070000	51080000	.	.	.	.	0,255,255	38	8.5356	6.79632	6.11241	10.8306	8.68018e-08	4.16849e-10	2.79078e-12	2.09775e-05	1	50085000	51075000	0
13	94620000	94630000	13	95400000	95410000	.	.	.	.	0,255,255	37	13.4034	10.8885	11.4345	14.662	0.00186915	3.29755e-05	5.48783e-05	0.00286068	1	94625000	95405000	0
13	69530000	69540000	13	70310000	70320000	.	.	.	.	0,255,255	37	13.4657	12.6576	13.0527	15.7955	0.00186915	0.00181097	0.00262864	0.0656776	2	69535000	70310000	5000
13	105920000	105930000	13	106340000	106350000	.	.	.	.	0,255,255	36	12.7536	13.1662	15.3403	13.1876	0.00381126	0.00376815	0.00535207	0.00571074	1	105925000	106345000	0
13	98140000	98150000	13	98670000	98680000	.	.	.	.	0,255,255	36	10.7666	12.9158	13.7528	14.9816	8.09059e-05	0.00376815	0.00535207	0.00571074	1	98145000	98675000	0
13	49970000	49980000	13	50800000	50810000	.	.	.	.	0,255,255	36	11.3462	12.2279	15.0873	12.9323	8.09059e-05	8.45999e-05	0.00535207	0.00571074	2	49985000	50805000	10000
13	60450000	60460000	13	61400000	61410000	.	.	.	.	0,255,255	35	12.3179	9.97024	15.4096	9.73883	0.000201845	0.000209756	0.0103858	5.21572e-06	1	60455000	61405000	0
13	42970000	42980000	13	43870000	43880000	.	.	.	.	0,255,255	35	14.0346	10.9405	11.9893	11.3174	0.00746841	0.000209756	0.000330168	0.000342451	1	42975000	43875000	0
13	26180000	26190000	13	26930000	26940000	.	.	.	.	0,255,255	35	12.3041	11.7598	13.4592	10.7517	0.000201845	0.000209756	0.0103858	0.000342451	1	26185000	26935000	0
13	53240000	53250000	13	54180000	54190000	.	.	.	.	0,255,255	34	11.8382	9.22108	12.0577	8.55697	0.000480742	9.11741e-06	0.000782434	1.55362e-05	1	53245000	54185000	0
13	36280000	36290000	13	36980000	36990000	.	.	.	.	0,255,255	34	10.3293	8.63044	10.0926	11.1294	0.000480742	9.11741e-06	0.000782434	0.000795956	2	36285000	36980000	5000
13	26980000	26990000	13	27980000	27990000	.	.	.	.	0,255,255	34	9.23027	9.43086	11.1727	10.6678	8.4707e-06	9.11741e-06	0.000782434	0.000795956	1	26985000	27985000	0
13	60620000	60630000	13	61950000	61960000	.	.	.	.	0,255,255	33	6.94502	6.62847	7.21392	9.77026	3.40941e-07	3.93941e-07	8.11975e-07	4.47823e-05	2	60635000	61955000	10000
13	24320000	24330000	13	24550000	24560000	.	.	.	.	0,255,255	33	11.2571	11.1824	12.0648	14.407	0.00110736	0.00120292	0.00176374	0.037577	2	24320000	24555000	5000
13	71870000	71880000	13	72560000	72570000	.	.	.	.	0,255,255	32	10.5409	9.41806	10.3151	11.2634	0.0024702	7.7001e-05	0.00392405	0.00400133	2	71870000	72565000	5000
13	70960000	70970000	13	71870000	71880000	.	.	.	.	0,255,255	32	6.41502	8.16304	9.42832	7.74281	1.16614e-06	7.7001e-05	0.000135059	2.98997e-06	1	70965000	71875000	0
13	52610000	52620000	13	53190000	53200000	.	.	.	.	0,255,255	32	13.6733	10.4427	15.2928	12.9734	0.0452381	0.00272134	0.0616909	0.0651069	2	52610000	53195000	5000
13	28130000	28140000	13	28650000	28660000	.	.	.	.	0,255,255	32	8.68483	10.7939	10.5792	11.4028	7.04421e-05	0.00272134	0.00392405	0.00400133	2	28130000	28650000	7071
13	73830000	73840000	13	75210000	75220000	.	.	.	.	0,255,255	31	6.92962	8.81813	10.6838	9.44954	3.85985e-06	0.000210789	0.00820969	0.000327811	2	73840000	75220000	7071
13	70620000	70630000	13	71300000	71310000	.	.	.	.	0,255,255	31	8.74551	7.29399	11.7043	5.14708	0.00018946	4.79138e-06	0.00820969	1.20667e-07	1	70625000	71305000	0
13	65650000	65660000	13	66680000	66690000	.	.	.	.	0,255,255	31	6.866	6.99642	8.55334	7.69893	3.85985e-06	4.79138e-06	0.000355416	9.39299e-06	1	65655000	66685000	0
13	104570000	104580000	13	105200000	105210000	.	.	.	.	0,255,255	30	10.2398	9.77186	11.4925	11.7784	0.0107856	0.000558086	0.0166601	0.0171448	2	104575000	105200000	5000
13	71860000	71870000	13	72640000	72650000	.	.	.	.	0,255,255	30	10.7928	9.69374	8.71882	9.72789	0.0107856	0.000558086	0.000918218	0.000837522	2	71870000	72650000	7071
13	57630000	57640000	13	59090000	59100000	.	.	.	.	0,255,255	30	8.48768	8.30848	11.3059	7.86732	0.000504624	0.000558086	0.0166601	0.000837522	1	57635000	59095000	0
13	34070000	34080000	13	35150000	35160000	.	.	.	.	0,255,255	30	9.36403	9.09954	8.38911	11.5256	0.000504624	0.000558086	0.000918218	0.0171448	1	34075000	35155000	0
13	73830000	73840000	13	74570000	74580000	.	.	.	.	0,255,255	28	7.93848	9.56639	11.3964	9.60212	0.00294967	0.00337382	0.060229	0.00477872	2	73835000	74570000	5000
13	32580000	32590000	13	33720000	33730000	.	.	.	.	0,255,255	28	6.33702	6.30684	6.45687	7.66992	0.000128311	0.000156298	0.000265834	0.000264135	1	32585000	33725000	0
13	67730000	67740000	13	68920000	68930000	.	.	.	.	0,255,255	25	6.84111	6.89301	7.10409	7.76828	0.00280596	0.00360582	0.00518515	0.00546788	1	67735000	68925000	0
13	103880000	103890000	13	106520000	106530000	.	.	.	.	0,255,255	23	3.59303	4.08905	4.62275	4.65253	1.35173e-06	0.00012622	0.000180702	0.000164195	2	103885000	106530000	5000
13	101140000	101150000	13	102550000	102560000	.	.	.	.	0,255,255	23	6.15555	4.50953	5.9576	4.49216	0.00140811	0.00012622	0.00301574	0.000164195	1	101145000	102555000	0
13	102190000	102200000	13	102390000	102400000	.	.	.	.	0,255,255	71	30.0744	32.666	31.1294	34.3445	4.7103e-07	0.000585089	0.000742179	0.000753494	1	102195000	102395000	0
13	112440000	112450000	13	112600000	112610000	.	.	.	.	0,255,255	72	33.7983	25.1856	20.1942	33.9127	0.000374404	1.70305e-07	3.69036e-11	0.000442061	2	112450000	112605000	5000
13	41900000	41910000	13	42040000	42050000	.	.	.	.	0,255,255	72	33.5796	33.4074	35.2025	38.4511	0.000374404	0.000340888	0.000436609	0.000442061	1	41905000	42045000	0
13	36420000	36430000	13	36730000	36740000	.	.	.	.	0,255,255	73	30.5541	29.3406	30.0107	36.0506	1.01871e-07	7.83236e-08	1.21166e-07	0.000257409	2	36420000	36735000	5000
13	35620000	35630000	13	35720000	35730000	.	.	.	.	0,255,255	73	38.7103	35.5615	38.2185	34.8937	0.0002179	0.000197043	0.000253248	0.000257409	1	35625000	35725000	0
13	111530000	111540000	13	111890000	111900000	.	.	.	.	0,255,255	73	26.1587	28.8559	36.4266	27.4738	1.01871e-07	7.83236e-08	0.000253248	1.2265e-07	1	111535000	111895000	0
13	99980000	99990000	13	100510000	100520000	.	.	.	.	0,255,255	73	18.8916	21.0523	20.7113	29.4205	2.66263e-16	6.62909e-12	1.37557e-11	1.2265e-07	2	99990000	100515000	5000
13	38680000	38690000	13	38900000	38910000	.	.	.	.	0,255,255	76	26.0268	25.9858	33.3313	26.9825	9.20905e-09	6.8941e-09	4.52853e-05	1.10862e-08	2	38685000	38910000	5000
13	94970000	94980000	13	95140000	95150000	.	.	.	.	0,255,255	74	34.0429	33.8867	42.7951	35.9569	0.000124675	0.000111927	0.0543635	0.000146665	3	94971666	95155000	12018
13	24570000	24580000	13	24670000	24680000	.	.	.	.	0,255,255	77	37.7727	35.7438	37.1855	44.0454	2.1259e-05	1.87776e-05	2.47928e-05	0.0185754	2	24580000	24675000	5000
13	48130000	48140000	13	48220000	48230000	.	.	.	.	0,255,255	76	38.4424	36.892	38.5852	42.0312	3.89606e-05	3.45519e-05	4.52853e-05	0.0269627	2	48135000	48230000	5000
13	51440000	51450000	13	51800000	51810000	.	.	.	.	0,255,255	78	30.2296	29.0304	41.8784	29.6117	1.72636e-09	1.27725e-09	0.0125721	2.10029e-09	5	51447000	51797000	14422
13	94620000	94630000	13	94700000	94710000	.	.	.	.	0,255,255	77	36.2286	31.8916	36.039	48.1167	2.1259e-05	1.87776e-05	2.47928e-05	0.0185754	1	94625000	94705000	0
13	33220000	33230000	13	33540000	33550000	.	.	.	.	0,255,255	79	30.8045	24.3256	24.8064	35.2546	7.27945e-10	1.1705e-14	8.76263e-10	7.21073e-06	1	33225000	33545000	0
13	52840000	52850000	13	53150000	53160000	.	.	.	.	0,255,255	78	25.885	28.479	35.617	32.7523	1.72636e-09	1.27725e-09	1.34328e-05	1.34689e-05	2	52845000	53150000	5000
13	71750000	71760000	13	71860000	71870000	.	.	.	.	0,255,255	79	36.5595	31.4769	28.8009	39.9077	6.15392e-06	5.34465e-06	8.76263e-10	0.00837937	2	71760000	71865000	5000
13	43910000	43920000	13	44040000	44050000	.	.	.	.	0,255,255	79	35.6722	29.5249	38.6043	29.5568	6.15392e-06	5.38935e-10	7.15147e-06	8.95159e-10	1	43915000	44045000	0
13	106560000	106570000	13	106910000	106920000	.	.	.	.	0,255,255	79	26.4235	22.0912	26.4624	34.5963	7.27945e-10	1.1705e-14	8.76263e-10	7.21073e-06	2	106565000	106910000	5000
13	75690000	75700000	13	75860000	75870000	.	.	.	.	0,255,255	79	31.3748	25.2818	31.1551	27.1389	6.15392e-06	5.38935e-10	7.15147e-06	8.95159e-10	2	75695000	75870000	5000
13	80010000	80020000	13	80330000	80340000	.	.	.	.	0,255,255	80	35.2518	28.5153	28.7048	40.1458	3.26276e-06	2.25854e-10	3.7394e-10	0.00553796	1	80015000	80335000	0
13	23570000	23580000	13	23860000	23870000	.	.	.	.	0,255,255	80	26.4065	29.425	32.8549	37.3155	3.06893e-10	2.25854e-10	3.77135e-06	3.82744e-06	2	23575000	23875000	10000
13	39340000	39350000	13	39600000	39610000	.	.	.	.	0,255,255	81	34.2977	30.6374	28.9761	45.452	1.68843e-06	9.35053e-11	1.54016e-10	0.00361441	1	39345000	39605000	0
13	112610000	112620000	13	112870000	112880000	.	.	.	.	0,255,255	80	33.8909	27.6394	25.5792	39.5982	3.26276e-06	2.25854e-10	3.7394e-10	0.00553796	1	112615000	112875000	0
13	98140000	98150000	13	98390000	98400000	.	.	.	.	0,255,255	81	38.2877	35.0404	48.3182	36.5411	1.68843e-06	1.44004e-06	0.0036398	1.9917e-06	2	98150000	98390000	7071
13	41380000	41390000	13	41650000	41660000	.	.	.	.	0,255,255	81	37.008	29.7878	31.1646	46.175	1.68843e-06	9.35053e-11	1.95869e-06	0.00361441	1	41385000	41655000	0
13	106560000	106570000	13	106750000	106760000	.	.	.	.	0,255,255	81	24.2193	25.1291	34.7895	25.8436	1.90489e-15	9.35053e-11	1.95869e-06	1.56737e-10	1	106565000	106755000	0
13	33930000	33940000	13	34060000	34070000	.	.	.	.	0,255,255	83	43.1431	41.4408	45.3405	44.0749	0.00120763	0.00125213	0.00148446	0.00148035	3	33935000	34075000	10000
13	20560000	20570000	13	20700000	20710000	.	.	.	.	0,255,255	83	36.8699	36.9012	36.7856	43.9429	4.4124e-07	3.70157e-07	5.10646e-07	0.00148035	1	20565000	20705000	0
13	75870000	75880000	13	76010000	76020000	.	.	.	.	0,255,255	84	36.9492	31.8305	35.304	35.1921	2.21714e-07	1.84764e-07	2.55579e-07	2.58171e-07	3	75878333	76018333	7454
13	46150000	46160000	13	46280000	46290000	.	.	.	.	0,255,255	83	34.3353	35.8647	46.1612	38.615	4.4124e-07	3.70157e-07	0.00148446	5.17475e-07	1	46155000	46285000	0
13	94710000	94720000	13	94820000	94830000	.	.	.	.	0,255,255	84	44.3389	39.5265	36.2982	43.2755	0.000764555	0.000785505	2.55579e-07	0.000930857	4	94720000	94825000	11180
13	52000000	52010000	13	52120000	52130000	.	.	.	.	0,255,255	94	39.2794	38.557	41.4023	43.5909	3.87503e-06	9.04572e-11	4.6424e-06	4.57548e-06	3	52001666	52128333	7454
13	46140000	46150000	13	46320000	46330000	.	.	.	.	0,255,255	94	43.1262	32.4422	44.6322	32.5649	3.87503e-06	9.04572e-11	4.6424e-06	1.35402e-10	7	46152142	46309285	27479
13	44760000	44770000	13	44900000	44910000	.	.	.	.	0,255,255	91	38.1695	41.1915	46.0974	43.8616	1.24533e-09	2.12077e-05	2.5592e-05	2.55549e-05	3	44761666	44911666	7453
13	60470000	60480000	13	60610000	60620000	.	.	.	.	0,255,255	87	37.2311	31.8363	40.8558	35.3919	2.59724e-08	2.12679e-08	0.000215645	3.03948e-08	3	60465000	60615000	10000
13	43900000	43910000	13	44470000	44480000	.	.	.	.	0,255,255	87	32.2795	18.5528	41.7448	15.6053	2.59724e-08	1.78755e-24	0.000215645	5.76609e-24	2	43910000	44470000	7071
13	79680000	79690000	13	79760000	79770000	.	.	.	.	0,255,255	86	44.8959	42.4756	39.1629	46.1793	0.000293726	0.000298649	0.000356718	0.000353	1	79685000	79765000	0
13	77850000	77860000	13	78030000	78040000	.	.	.	.	0,255,255	86	28.17	35.5507	31.663	42.4537	1.2765e-12	4.41724e-08	6.16414e-08	0.000353	2	77850000	78035000	5000
13	59680000	59690000	13	59750000	59760000	.	.	.	.	0,255,255	86	41.106	39.2347	42.5644	46.5308	0.000293726	0.000298649	0.000356718	0.000353	3	59685000	59765000	10000
13	99980000	99990000	13	100230000	100240000	.	.	.	.	0,255,255	85	27.2015	24.3761	24.3677	31.5238	3.27682e-12	1.34406e-17	3.30977e-17	1.28689e-07	3	99988333	100238333	7454
13	51580000	51590000	13	51800000	51810000	.	.	.	.	0,255,255	85	47.7833	36.4466	47.4162	38.333	0.000475279	9.09946e-08	0.000582011	1.28689e-07	2	51585000	51800000	5000
13	41410000	41420000	13	41650000	41660000	.	.	.	.	0,255,255	85	31.2661	29.1651	30.8887	44.4914	1.10354e-07	2.37316e-12	4.08921e-12	0.00057786	1	41415000	41655000	0
13	41070000	41080000	13	41210000	41220000	.	.	.	.	0,255,255	85	30.9493	30.6435	34.4255	35.8497	1.10354e-07	2.37316e-12	1.26615e-07	1.28689e-07	4	41067500	41222500	12748
13	40540000	40550000	13	40660000	40670000	.	.	.	.	0,255,255	85	45.5829	37.1322	31.7301	47.2633	0.000475279	9.09946e-08	1.26615e-07	0.00057786	1	40545000	40665000	0
13	30130000	30140000	13	30330000	30340000	.	.	.	.	0,255,255	85	33.7509	26.3276	35.6045	25.2497	1.10354e-07	2.37316e-12	1.26615e-07	4.24054e-12	2	30140000	30335000	5000
13	97850000	97860000	13	97970000	97980000	.	.	.	.	0,255,255	84	33.9834	28.9678	37.7002	26.9468	2.21714e-07	6.01726e-12	2.55579e-07	1.06263e-11	1	97855000	97975000	0
13	97110000	97120000	13	97210000	97220000	.	.	.	.	0,255,255	94	44.894	40.6095	49.5855	43.2162	3.87503e-06	3.79487e-06	0.0117762	4.57548e-06	2	97115000	97220000	5000
13	39490000	39500000	13	39600000	39610000	.	.	.	.	0,255,255	97	47.645	43.5063	48.0756	52.4747	6.39687e-07	6.24471e-07	7.64166e-07	0.00380552	2	39500000	39600000	7071
13	45190000	45200000	13	45280000	45290000	.	.	.	.	0,255,255	95	43.834	44.4351	44.9036	52.0965	2.1487e-06	2.11162e-06	2.57169e-06	0.00813127	1	45195000	45285000	0
13	69580000	69590000	13	69850000	69860000	.	.	.	.	0,255,255	98	28.0071	31.8597	30.2708	50.0701	6.27865e-18	3.16747e-12	8.22486e-18	0.00254622	7	69565000	69859285	20801
13	77590000	77600000	13	77690000	77700000	.	.	.	.	0,255,255	102	54.3456	50.2821	59.7531	55.4842	0.000399025	0.000430594	0.000483712	0.000476601	1	77595000	77695000	0
13	94440000	94450000	13	94540000	94550000	.	.	.	.	0,255,255	101	48.4423	48.3344	54.1119	49.5608	5.02881e-08	4.77976e-08	0.000748583	0.00073609	3	94441666	94541666	7453
13	24050000	24060000	13	24220000	24230000	.	.	.	.	0,255,255	115	37.1579	42.0993	40.7606	68.4012	4.68138e-19	1.76829e-12	2.26728e-12	0.00668658	2	24055000	24220000	5000
13	23370000	23380000	13	23430000	23440000	.	.	.	.	0,255,255	138	66.7122	65.1986	70.0724	75.5641	2.82745e-07	3.08174e-07	3.62562e-07	3.37499e-07	2	23380000	23435000	5000
13	97110000	97120000	13	97340000	97350000	.	.	.	.	0,255,255	124	27.0918	27.1538	39.5186	35.2205	1.37865e-31	8.63056e-32	1.3035e-15	4.26418e-23	7	97113571	97350714	15779
13	91130000	91140000	13	91180000	91190000	.	.	.	.	0,255,255	116	52.3205	55.2947	56.4289	55.3236	3.38318e-07	3.62235e-07	4.02017e-07	3.92409e-07	1	91135000	91185000	0
13	30800000	30810000	13	30860000	30870000	.	.	.	.	0,255,255	114	58.7873	53.8933	51.4581	60.9104	1.03897e-06	1.11459e-06	1.24471e-06	1.20706e-06	1	30805000	30865000	0
13	102590000	102600000	13	102800000	102810000	.	.	.	.	0,255,255	113	44.1215	43.0166	72.6616	38.9183	9.21897e-12	8.45744e-12	0.0130721	1.07659e-11	1	102595000	102805000	0
13	41130000	41140000	13	41190000	41200000	.	.	.	.	0,255,255	111	53.9632	53.7511	57.0332	55.5333	5.18795e-06	5.57551e-06	6.19635e-06	6.09638e-06	1	41135000	41195000	0
13	112640000	112645000	13	112870000	112875000	.	.	.	.	0,255,255	40	10.2074	10.2195	11.4885	16.2738	7.38135e-07	5.62645e-07	9.15898e-07	0.0115031	4	112636250	112876250	13807
13	97105000	97110000	13	97360000	97365000	.	.	.	.	0,255,255	48	11.3434	8.93864	14.0597	8.25255	7.06572e-11	2.81724e-14	8.20808e-08	7.92201e-14	12	97109166	97354583	13340
13	46490000	46495000	13	46720000	46725000	.	.	.	.	0,255,255	56	10.124	9.91754	12.0662	11.7627	1.83259e-15	1.15336e-15	2.34212e-15	2.40675e-15	7	46492500	46718214	11517
13	51145000	51150000	13	51285000	51290000	.	.	.	.	0,255,255	63	9.3191	10.3037	12.0412	14.367	1.725e-24	3.80156e-20	9.53331e-20	2.03948e-15	7	51151071	51287500	6429
13	77775000	77780000	13	78120000	78125000	.	.	.	.	0,255,255	72	11.967	8.08913	8.99479	14.057	3.86109e-26	5.96268e-32	2.60509e-31	9.08845e-21	9	77778611	78120277	9163
13	112070000	112075000	13	112200000	112205000	.	.	.	.	0,255,255	40	13.8266	11.5941	13.6375	15.852	0.000122003	5.62645e-07	0.000143908	0.0115031	1	112072500	112202500	0
13	37640000	37645000	13	37865000	37870000	.	.	.	.	0,255,255	40	8.9264	7.8463	8.7786	11.7733	2.78666e-09	1.85664e-09	4.01935e-09	9.0242e-07	2	37645000	37867500	2500
13	36855000	36860000	13	36980000	36985000	.	.	.	.	0,255,255	40	11.2658	9.80689	11.019	11.6259	7.38135e-07	1.85664e-09	9.15898e-07	9.0242e-07	5	36858500	36983500	9055
13	51450000	51455000	13	51580000	51585000	.	.	.	.	0,255,255	39	10.6088	8.0831	9.30215	9.30453	2.12142e-06	6.77067e-09	1.42241e-08	1.3974e-08	1	51452500	51582500	0
13	33540000	33545000	13	33720000	33725000	.	.	.	.	0,255,255	39	9.82634	8.42825	7.83705	10.446	1.00457e-08	6.77067e-09	1.42241e-08	2.5618e-06	2	33545000	33722500	2500
13	29505000	29510000	13	29705000	29710000	.	.	.	.	0,255,255	39	7.60662	8.2139	10.2579	9.48217	3.46466e-11	6.77067e-09	2.62273e-06	1.3974e-08	3	29510833	29709166	6872
13	25980000	25985000	13	26045000	26050000	.	.	.	.	0,255,255	39	15.6948	14.5004	14.5921	14.9866	0.0173944	0.000268457	0.000324527	0.000332499	2	25982500	26050000	2500
13	112100000	112105000	13	112440000	112445000	.	.	.	.	0,255,255	38	4.49802	5.39575	5.7011	13.1188	1.17585e-15	3.29989e-13	6.12791e-13	0.00073597	1	112102500	112442500	0
13	108325000	108330000	13	108890000	108895000	.	.	.	.	0,255,255	38	8.6764	9.14213	12.307	12.2873	3.48555e-08	2.35107e-08	7.29263e-06	7.02783e-06	7	108326785	108896785	15731
13	106915000	106920000	13	107120000	107125000	.	.	.	.	0,255,255	38	9.56752	6.50239	6.49914	9.20967	3.48555e-08	9.0185e-11	2.52896e-10	4.74529e-08	6	106922500	107120000	5590
13	101785000	101790000	13	101915000	101920000	.	.	.	.	0,255,255	38	10.1883	8.92556	10.4872	12.32	5.8069e-06	2.35107e-08	7.29263e-06	7.02783e-06	1	101787500	101917500	0
13	101150000	101155000	13	101470000	101475000	.	.	.	.	0,255,255	38	9.9741	8.74196	13.4338	9.28946	5.8069e-06	2.35107e-08	0.000713693	4.74529e-08	4	101147500	101475000	5590
13	77325000	77330000	13	77475000	77480000	.	.	.	.	0,255,255	38	12.4331	9.94353	10.8627	13.0268	0.000609096	4.55889e-06	7.29263e-06	0.00073597	2	77327500	77475000	2500
13	48595000	48600000	13	48765000	48770000	.	.	.	.	0,255,255	38	10.2844	7.61287	10.867	7.27756	5.8069e-06	9.0185e-11	7.29263e-06	2.3594e-10	2	48597500	48770000	2500
13	30865000	30870000	13	31010000	31015000	.	.	.	.	0,255,255	38	12.1035	12.3021	15.4209	11.1722	5.8069e-06	4.55889e-06	0.000713693	7.02783e-06	1	30867500	31012500	0
13	29770000	29775000	13	30115000	30120000	.	.	.	.	0,255,255	38	9.4591	7.83679	9.30715	12.1754	3.48555e-08	2.35107e-08	4.83262e-08	7.02783e-06	3	29774166	30114166	3727
13	106680000	106685000	13	106910000	106915000	.	.	.	.	0,255,255	37	12.431	10.6953	13.0138	15.5287	0.00130642	1.22205e-05	0.00151641	0.0015722	2	106682500	106915000	2500
13	101145000	101150000	13	101915000	101920000	.	.	.	.	0,255,255	37	4.14337	3.9013	6.65878	3.95813	7.16976e-15	7.20628e-18	1.0274e-09	1.17873e-14	3	101145833	101920833	3727
13	99655000	99660000	13	99980000	99985000	.	.	.	.	0,255,255	37	10.3253	9.16492	14.3817	7.20387	1.55924e-05	7.95301e-08	0.00151641	9.75748e-10	2	99657500	99980000	2500
13	60695000	60700000	13	60755000	60760000	.	.	.	.	0,255,255	37	18.3574	16.0886	15.5029	16.2439	0.0507304	0.0577359	0.00151641	0.0612273	3	60692500	60755833	9718
13	39050000	39055000	13	39610000	39615000	.	.	.	.	0,255,255	37	5.04529	6.84574	8.8377	8.92071	2.2041e-12	3.7615e-10	1.60243e-07	1.55319e-07	8	39050000	39612500	9014
13	37110000	37115000	13	37600000	37605000	.	.	.	.	0,255,255	37	6.17307	6.71566	7.43	10.4216	2.2041e-12	3.7615e-10	1.0274e-09	1.88186e-05	4	37110000	37603750	9100
13	27535000	27540000	13	27620000	27625000	.	.	.	.	0,255,255	37	14.0905	13.1459	13.1737	12.1322	0.00130642	0.00129596	0.00151641	1.88186e-05	2	27535000	27622500	2500
13	24165000	24170000	13	24220000	24225000	.	.	.	.	0,255,255	37	18.3015	16.7175	16.8712	14.4736	0.0507304	0.0577359	0.0624073	0.0015722	2	24165000	24220000	3536
13	98575000	98580000	13	98650000	98655000	.	.	.	.	0,255,255	36	15.1128	13.8643	14.4381	15.275	0.00271106	0.00273133	0.00317655	0.00325666	1	98577500	98652500	0
13	95190000	95195000	13	95300000	95305000	.	.	.	.	0,255,255	36	12.5893	10.9163	13.3699	10.3368	0.00271106	3.21432e-05	0.00317655	4.83548e-05	2	95192500	95300000	2500
13	52965000	52970000	13	53150000	53155000	.	.	.	.	0,255,255	36	9.3437	8.5114	8.43591	10.9446	3.85058e-07	2.59492e-07	5.01781e-07	4.83548e-05	3	52969166	53150833	3728
13	35475000	35480000	13	35720000	35725000	.	.	.	.	0,255,255	36	8.51502	7.59562	7.69674	9.21066	3.85058e-07	1.53162e-09	4.03155e-09	5.02033e-07	1	35477500	35722500	0
13	32015000	32020000	13	32310000	32315000	.	.	.	.	0,255,255	36	6.68255	6.12564	6.10056	6.63846	2.38577e-09	8.54188e-12	1.61463e-11	3.83423e-09	4	32020000	32308750	6731
13	78605000	78610000	13	78975000	78980000	.	.	.	.	0,255,255	35	8.7086	8.91977	9.06632	12.3545	1.20364e-06	8.26392e-07	1.55918e-06	0.000122485	1	78607500	78977500	0
13	70100000	70105000	13	70310000	70315000	.	.	.	.	0,255,255	35	8.16846	7.30126	7.31966	7.55695	1.20364e-06	6.01724e-09	1.56062e-08	1.49492e-08	3	70099166	70310833	3728
13	44050000	44055000	13	44435000	44440000	.	.	.	.	0,255,255	35	6.76154	8.25452	11.9559	8.7081	9.11363e-09	8.26392e-07	0.000124628	1.53825e-06	3	44049166	44439166	3727
13	27170000	27175000	13	27255000	27260000	.	.	.	.	0,255,255	35	14.6666	12.8645	14.3596	13.1662	0.00545118	0.00557097	0.00638381	0.00655043	2	27172500	27255000	2500
13	23915000	23920000	13	24010000	24015000	.	.	.	.	0,255,255	35	13.7607	12.0395	15.1141	12.7153	0.00545118	8.2217e-05	0.00638381	0.00655043	2	23920000	24017500	5590
13	20495000	20500000	13	20925000	20930000	.	.	.	.	0,255,255	35	5.68399	4.69345	5.41219	5.51588	5.33012e-11	1.71976e-13	7.92175e-11	1.17246e-10	7	20496785	20926785	9312
13	108960000	108965000	13	109130000	109135000	.	.	.	.	0,255,255	34	10.934	9.83075	10.9021	10.445	0.00025293	2.56902e-06	0.000305137	0.000298961	1	108962500	109132500	0
13	75370000	75375000	13	75480000	75485000	.	.	.	.	0,255,255	34	11.311	10.6914	12.79	11.5938	0.00025293	0.00020408	0.0124175	0.000298961	3	75374166	75482500	8334
13	45625000	45630000	13	45715000	45720000	.	.	.	.	0,255,255	34	10.3967	10.465	13.2913	9.39225	0.00025293	0.00020408	0.0124175	4.62278e-06	1	45627500	45717500	0
13	44480000	44485000	13	44965000	44970000	.	.	.	.	0,255,255	34	7.32106	6.91299	8.10128	8.93767	3.49771e-08	2.28726e-08	4.6595e-06	4.62278e-06	4	44483750	44968750	6374
13	29505000	29510000	13	30110000	30115000	.	.	.	.	0,255,255	34	3.63695	3.80402	3.83982	5.90932	7.11141e-15	3.58681e-15	8.13169e-15	5.23754e-10	7	29510357	30116785	7889
13	107210000	107215000	13	107370000	107375000	.	.	.	.	0,255,255	33	8.72137	7.5094	11.4726	7.33323	1.09881e-05	8.51409e-08	0.000722985	2.00559e-07	1	107212500	107372500	0
13	53245000	53250000	13	53780000	53785000	.	.	.	.	0,255,255	33	7.19348	4.97088	7.77949	5.18834	1.26815e-07	9.05943e-10	2.09316e-07	2.29199e-09	7	53250357	53778928	8631
13	51815000	51820000	13	52125000	52130000	.	.	.	.	0,255,255	33	9.52291	7.54666	8.09269	9.99663	1.09881e-05	8.51409e-08	1.37269e-05	0.00070183	1	51817500	52127500	0
13	27915000	27920000	13	27960000	27965000	.	.	.	.	0,255,255	33	12.2943	13.3152	13.5604	12.6724	0.000595449	0.020536	0.0233534	0.0237691	2	27920000	27967500	5590
13	27375000	27380000	13	27825000	27830000	.	.	.	.	0,255,255	33	7.82157	7.09804	8.96806	8.00662	1.26815e-07	8.51409e-08	1.37269e-05	1.36151e-05	4	27373750	27827500	11250
13	26485000	26490000	13	26695000	26700000	.	.	.	.	0,255,255	33	9.35985	8.07191	8.43408	10.4698	1.09881e-05	7.70576e-06	1.37269e-05	0.00070183	5	26486500	26695500	8944
13	95620000	95625000	13	95830000	95835000	.	.	.	.	0,255,255	32	5.47534	5.26039	6.91548	7.08279	4.9394e-09	3.99767e-09	7.19124e-07	6.87285e-07	2	95622500	95835000	2500
13	95190000	95195000	13	95475000	95480000	.	.	.	.	0,255,255	32	9.10212	7.72264	8.90918	9.20057	3.12991e-05	3.02736e-07	3.87179e-05	3.86348e-05	2	95192500	95480000	2500
13	79780000	79785000	13	80335000	80340000	.	.	.	.	0,255,255	32	7.15977	6.82646	9.72247	8.68593	4.45486e-07	3.02736e-07	3.87179e-05	3.86348e-05	3	79782500	80337500	5000
13	48120000	48125000	13	48580000	48585000	.	.	.	.	0,255,255	32	7.28932	6.43257	7.06104	9.18808	4.45486e-07	3.02736e-07	7.19124e-07	3.86348e-05	2	48125000	48582500	2500
13	25005000	25010000	13	25110000	25115000	.	.	.	.	0,255,255	32	9.4358	9.37037	9.58182	12.5135	3.12991e-05	2.24045e-05	3.87179e-05	0.0430747	7	25002500	25113214	10025
13	113455000	113460000	13	113550000	113555000	.	.	.	.	0,255,255	31	8.78255	9.10968	8.44629	10.1817	8.67248e-05	6.33023e-05	0.000105396	0.00359112	2	113465000	113552500	7500
13	107370000	107375000	13	107650000	107655000	.	.	.	.	0,255,255	31	10.1981	9.55038	10.7061	10.1692	0.00307458	6.33023e-05	0.00368298	0.00359112	2	107372500	107650000	2500
13	94710000	94715000	13	95110000	95115000	.	.	.	.	0,255,255	31	6.94269	7.86238	11.6159	7.08721	1.56204e-06	6.33023e-05	0.00368298	2.32029e-06	3	94710833	95105833	6872
13	80345000	80350000	13	81015000	81020000	.	.	.	.	0,255,255	31	7.49379	5.2389	7.94387	6.15955	1.56204e-06	1.72482e-08	0.000105396	4.15274e-08	1	80347500	81017500	0
13	80130000	80135000	13	80335000	80340000	.	.	.	.	0,255,255	31	9.29711	7.17769	8.28752	9.51126	8.67248e-05	1.05798e-06	0.000105396	0.000106077	1	80132500	80337500	0
13	69535000	69540000	13	69860000	69865000	.	.	.	.	0,255,255	31	9.90224	6.82238	7.52029	8.97091	0.00307458	1.05798e-06	2.46911e-06	0.000106077	2	69535000	69860000	3536
13	51890000	51895000	13	52125000	52130000	.	.	.	.	0,255,255	31	9.72135	9.7454	10.3308	12.4799	8.67248e-05	6.33023e-05	0.00368298	0.0751825	2	51895000	52127500	2500
13	40065000	40070000	13	40675000	40680000	.	.	.	.	0,255,255	31	4.93354	4.80424	5.52493	6.94157	2.51257e-10	1.93963e-10	3.32486e-08	2.32029e-06	4	40067500	40681250	5154
13	107210000	107215000	13	107650000	107655000	.	.	.	.	0,255,255	30	5.50999	5.51469	7.8738	5.45099	8.80528e-08	7.03035e-08	0.000276435	1.70279e-07	5	107210500	107651500	6325
13	106755000	106760000	13	106910000	106915000	.	.	.	.	0,255,255	30	9.83255	8.32135	9.85465	10.5391	0.000232366	0.000171722	0.0078001	0.00767221	1	106757500	106912500	0
13	59680000	59685000	13	59905000	59910000	.	.	.	.	0,255,255	30	5.63075	4.99412	5.81181	6.26615	8.80528e-08	7.03035e-08	1.39574e-07	7.60756e-06	4	59682500	59905000	5590
13	43300000	43305000	13	43785000	43790000	.	.	.	.	0,255,255	30	7.1898	7.43797	7.64628	11.0326	5.15281e-06	3.57314e-06	7.87899e-06	0.00767221	4	43303750	43796250	11319
13	30675000	30680000	13	30865000	30870000	.	.	.	.	0,255,255	30	7.33454	6.48316	8.96777	6.65665	5.15281e-06	3.57314e-06	0.000276435	7.60756e-06	1	30677500	30867500	0
13	26185000	26190000	13	26495000	26500000	.	.	.	.	0,255,255	30	9.81887	7.66154	11.0738	8.87173	0.000232366	3.57314e-06	0.0078001	0.000278566	4	26185000	26492500	10308
13	106535000	106540000	13	106915000	106920000	.	.	.	.	0,255,255	29	7.63101	5.22275	4.22619	8.75676	1.6449e-05	2.70527e-07	1.02132e-08	0.000708706	2	106542500	106915000	5590
13	94710000	94715000	13	95150000	95155000	.	.	.	.	0,255,255	29	6.02168	6.83306	10.0768	9.05312	3.31244e-07	1.16998e-05	0.0159013	0.000708706	1	94712500	95152500	0
13	91080000	91085000	13	91180000	91185000	.	.	.	.	0,255,255	29	7.61613	8.75107	8.5863	9.84461	1.6449e-05	0.000452035	0.000706971	0.000708706	3	91079166	91184166	3727
13	76470000	76475000	13	76900000	76905000	.	.	.	.	0,255,255	29	10.1216	7.8554	6.56995	10.357	0.0134379	0.000452035	2.37402e-05	0.0156406	2	76475000	76902500	2500
13	66690000	66695000	13	67225000	67230000	.	.	.	.	0,255,255	29	6.40987	5.27863	5.46395	9.56145	1.6449e-05	2.70527e-07	5.35747e-07	0.000708706	6	66692500	67226666	10834
13	28320000	28325000	13	28635000	28640000	.	.	.	.	0,255,255	29	6.95475	6.76659	8.5066	7.03841	1.6449e-05	1.16998e-05	0.000706971	2.36047e-05	2	28325000	28637500	2500
13	26705000	26710000	13	26870000	26875000	.	.	.	.	0,255,255	29	8.26597	6.16898	6.05408	6.84251	0.000604444	2.70527e-07	5.35747e-07	2.36047e-05	2	26710000	26872500	2500
13	21300000	21305000	13	21460000	21465000	.	.	.	.	0,255,255	29	6.81833	8.7271	9.2148	10.0593	1.6449e-05	0.000452035	0.000706971	0.0156406	4	21298750	21470000	12562
13	108960000	108965000	13	109785000	109790000	.	.	.	.	0,255,255	28	6.88782	6.06571	7.63919	7.7445	5.17645e-05	1.05944e-06	7.35821e-05	7.28793e-05	4	108962500	109790000	7500
13	101940000	101945000	13	102555000	102560000	.	.	.	.	0,255,255	28	4.43977	3.85018	4.72725	4.71953	2.81547e-08	3.525e-10	4.80178e-08	4.72202e-08	3	101942500	102557500	5000
13	91130000	91135000	13	91245000	91250000	.	.	.	.	0,255,255	28	7.23609	7.72748	8.51768	9.20865	5.17645e-05	3.71554e-05	0.00175585	0.00175593	1	91132500	91247500	0
13	75875000	75880000	13	76900000	76905000	.	.	.	.	0,255,255	28	3.82526	4.98316	5.33437	5.9326	5.14968e-10	1.05944e-06	2.06725e-06	2.35825e-06	5	75873500	76902500	6403
13	44575000	44580000	13	44760000	44765000	.	.	.	.	0,255,255	28	8.14518	8.27694	9.0133	9.58666	0.00148764	0.00113901	0.00175585	0.00175593	1	44577500	44762500	0
13	31910000	31915000	13	32310000	32315000	.	.	.	.	0,255,255	28	6.78537	6.16257	6.1395	7.48048	5.17645e-05	1.05944e-06	2.06725e-06	7.28793e-05	3	31907500	32314166	5270
13	23915000	23920000	13	24220000	24225000	.	.	.	.	0,255,255	28	7.13457	7.22297	10.4316	10.2311	5.17645e-05	3.71554e-05	0.0310361	0.0306026	6	23920833	24222500	10138
13	101940000	101945000	13	102390000	102395000	.	.	.	.	0,255,255	27	5.26697	5.59109	7.64236	6.43871	4.95394e-06	3.95667e-06	0.000211984	0.000217162	1	101942500	102392500	0
13	90865000	90870000	13	91015000	91020000	.	.	.	.	0,255,255	27	11.4471	9.23862	7.59258	11.0217	0.0492185	0.00277105	0.000211984	0.0574494	2	90872500	91017500	5000
13	21110000	21115000	13	21475000	21480000	.	.	.	.	0,255,255	27	4.5499	4.11674	3.75089	5.63485	1.31001e-07	1.04699e-07	4.63291e-09	8.32453e-06	1	21112500	21477500	0
13	107370000	107375000	13	107865000	107870000	.	.	.	.	0,255,255	26	6.4744	7.34299	7.19644	9.24362	0.000433857	0.000325525	0.0005828	0.00936285	2	107372500	107865000	2500
13	100575000	100580000	13	101125000	101130000	.	.	.	.	0,255,255	26	6.93792	4.69758	5.42797	7.08974	0.000433857	4.63539e-07	2.7096e-05	0.000600209	1	100577500	101127500	0
13	98835000	98840000	13	99030000	99035000	.	.	.	.	0,255,255	26	7.73915	7.22354	7.30871	9.04656	0.000433857	0.000325525	0.0005828	0.00936285	2	98840000	99032500	2500
13	75695000	75700000	13	76470000	76475000	.	.	.	.	0,255,255	26	5.64161	5.84626	6.18572	6.17306	1.73699e-05	1.4091e-05	2.7096e-05	2.89149e-05	2	75697500	76475000	2500
13	60645000	60650000	13	61410000	61415000	.	.	.	.	0,255,255	26	3.50961	4.42012	3.96316	7.35018	1.44667e-08	4.63539e-07	1.00036e-06	0.000600209	1	60647500	61412500	0
13	45810000	45815000	13	46125000	46130000	.	.	.	.	0,255,255	26	5.88323	6.9251	8.95259	8.46342	1.73699e-05	0.000325525	0.00922894	0.00936285	3	45809166	46125833	3728
13	45510000	45515000	13	46125000	46130000	.	.	.	.	0,255,255	26	4.90347	5.14861	7.10517	5.26722	5.79449e-07	1.4091e-05	0.0005828	2.89149e-05	1	45512500	46127500	0
13	39680000	39685000	13	40680000	40685000	.	.	.	.	0,255,255	26	3.0518	3.763	4.72785	5.14655	2.98591e-10	1.15085e-08	1.00036e-06	2.89149e-05	5	39686500	40682500	6403
13	20495000	20500000	13	20825000	20830000	.	.	.	.	0,255,255	26	4.86776	4.95204	6.65221	4.42845	5.79449e-07	4.63539e-07	0.0005828	9.56634e-07	2	20495000	20827500	2500
13	19385000	19390000	13	24440000	24445000	.	.	.	.	0,255,255	26	0.0570201	0.046841	0.0919344	0.194922	1.18175e-18	4.67726e-18	9.98872e-18	5.78299e-18	1	19387500	24442500	0
13	106535000	106540000	13	107120000	107125000	.	.	.	.	0,255,255	25	4.61958	4.25008	5.3759	6.52584	2.4575e-06	2.01274e-06	8.80472e-05	0.00158095	2	106537500	107125000	2500
13	26180000	26185000	13	26695000	26700000	.	.	.	.	0,255,255	25	5.717	5.12329	5.94145	6.01889	5.78301e-05	4.77844e-05	8.80472e-05	9.4215e-05	2	26185000	26695000	3536
13	110715000	110720000	13	110910000	110915000	.	.	.	.	0,255,255	24	5.44015	5.69917	7.28033	6.16634	0.00018906	0.000156908	0.00385478	0.000297251	3	110712500	110912500	5000
13	99655000	99660000	13	100515000	100520000	.	.	.	.	0,255,255	24	4.09405	5.79784	7.31476	6.19784	1.00878e-05	0.000156908	0.00385478	0.000297251	3	99657500	100517500	5000
13	98445000	98450000	13	98840000	98845000	.	.	.	.	0,255,255	24	4.44747	3.95441	4.26564	6.51205	1.00878e-05	7.90771e-06	1.55869e-05	0.00401899	1	98447500	98842500	0
13	70620000	70625000	13	70955000	70960000	.	.	.	.	0,255,255	24	5.657	4.92516	7.11594	5.93521	0.00018906	7.90771e-06	0.00385478	0.000297251	1	70622500	70957500	0
13	69530000	69535000	13	70560000	70565000	.	.	.	.	0,255,255	24	5.55743	5.07583	5.17893	6.81477	0.00018906	0.000156908	0.000280314	0.00401899	6	69540833	70567500	9718
13	50910000	50915000	13	51070000	51075000	.	.	.	.	0,255,255	24	7.12523	5.77328	6.06962	6.39759	0.00302875	0.000156908	0.000280314	0.00401899	1	50912500	51072500	0
13	109145000	109150000	13	109785000	109790000	.	.	.	.	0,255,255	23	7.52149	6.78973	9.35625	9.31842	0.00745491	0.00606322	0.0776195	0.0779223	2	109147500	109785000	2500
13	108610000	108615000	13	108890000	108895000	.	.	.	.	0,255,255	23	6.04533	5.28272	5.16803	7.56858	0.000577561	0.000486621	0.000847586	0.00963371	1	108612500	108892500	0
13	99915000	99920000	13	100515000	100520000	.	.	.	.	0,255,255	23	4.46099	4.9828	5.12964	6.63912	3.88787e-05	0.000486621	0.000847586	0.00963371	2	99915000	100517500	2500
13	78135000	78140000	13	78975000	78980000	.	.	.	.	0,255,255	23	3.82849	3.29351	4.34544	4.97001	1.74737e-06	1.58798e-06	5.78055e-05	0.000888623	4	78138750	78978750	8839
13	77495000	77500000	13	77750000	77755000	.	.	.	.	0,255,255	23	5.08916	4.17631	4.4379	5.16822	0.000577561	2.99953e-05	5.78055e-05	0.000888623	3	77494166	77750833	3728
13	72820000	72825000	13	73700000	73705000	.	.	.	.	0,255,255	23	5.27852	5.36393	6.07496	7.46938	0.000577561	0.000486621	0.000847586	0.00963371	1	72822500	73702500	0
13	48125000	48130000	13	48765000	48770000	.	.	.	.	0,255,255	23	5.4211	5.05067	7.22556	5.36886	0.000577561	0.000486621	0.00931998	0.000888623	2	48125000	48770000	3536
13	99655000	99660000	13	100235000	100240000	.	.	.	.	0,255,255	22	3.78106	4.44566	4.73273	4.92287	7.91654e-06	0.000111287	0.000201663	0.000213323	2	99662500	100237500	5000
13	43080000	43085000	13	43800000	43805000	.	.	.	.	0,255,255	22	3.91644	4.31561	5.11033	5.32649	7.91654e-06	0.000111287	0.00241751	0.00252086	4	43085000	43797500	5590
13	20195000	20200000	13	20485000	20490000	.	.	.	.	0,255,255	22	5.4363	4.57638	5.90303	6.33937	0.00171532	0.000111287	0.00241751	0.0221874	4	20186250	20487500	11250
13	19345000	19350000	13	24535000	24540000	.	.	.	.	0,255,255	22	0.057546	0.0571606	0.22392	0.234635	1.21404e-13	4.71176e-13	9.56285e-13	6.06878e-13	1	19347500	24537500	0
13	106680000	106685000	13	107120000	107125000	.	.	.	.	0,255,255	21	4.618	4.92673	4.86838	5.85914	0.000454974	0.00038148	0.00067274	0.00670533	1	106682500	107122500	0
13	101140000	101145000	13	101755000	101760000	.	.	.	.	0,255,255	21	4.26438	3.99785	5.66328	4.19633	0.000454974	0.00038148	0.0063808	0.000697278	3	101147500	101757500	5000
13	37640000	37645000	13	38045000	38050000	.	.	.	.	0,255,255	20	3.14618	3.47774	4.31304	3.16509	0.000138466	0.000130305	0.00206753	0.00024562	3	37642500	38047500	5000
13	35160000	35165000	13	35720000	35725000	.	.	.	.	0,255,255	20	4.80645	3.3225	3.49482	4.03737	0.00143811	0.000130305	0.00022982	0.00214298	1	35162500	35722500	0
13	32585000	32590000	13	33540000	33545000	.	.	.	.	0,255,255	20	3.49363	3.32532	3.23784	3.4671	0.000138466	0.000130305	0.00022982	0.00024562	2	32590000	33542500	2500
13	107205000	107210000	13	108155000	108160000	.	.	.	.	0,255,255	19	4.34745	3.54195	4.71749	3.03711	0.00440051	0.000491063	0.0060198	7.04967e-05	1	107207500	108157500	0
13	65655000	65660000	13	67225000	67230000	.	.	.	.	0,255,255	19	2.37419	2.78248	4.2288	3.84206	3.0759e-06	5.39785e-05	0.0060198	0.000843039	1	65657500	67227500	0
13	50080000	50085000	13	50805000	50810000	.	.	.	.	0,255,255	19	4.68116	4.66653	5.06692	6.15864	0.00440051	0.00393977	0.0373	0.0387568	2	50082500	50805000	2500
13	33930000	33935000	13	35160000	35165000	.	.	.	.	0,255,255	19	3.63717	3.59729	4.10263	4.87734	0.000515049	0.000491063	0.0060198	0.00633354	3	33934166	35160833	3728
13	33225000	33230000	13	33720000	33725000	.	.	.	.	0,255,255	19	2.96446	3.54614	2.955	4.73416	4.83442e-05	0.000491063	7.72604e-05	0.00633354	1	33227500	33722500	0
13	20940000	20945000	13	21480000	21485000	.	.	.	.	0,255,255	19	4.45164	3.70884	3.68967	5.17307	0.00440051	0.000491063	0.000823023	0.0387568	3	20944166	21479166	3727
13	49975000	49980000	13	51065000	51070000	.	.	.	.	0,255,255	18	3.39149	3.52459	3.27294	3.85888	0.00176855	0.00178186	0.00279042	0.00296977	2	49977500	51070000	2500
13	111470000	111475000	13	112605000	112610000	.	.	.	.	0,255,255	17	3.68235	3.13458	4.28734	4.27856	0.00569881	0.000964552	0.0419455	0.0420728	3	111479166	112605833	6871
13	110220000	110225000	13	110815000	110820000	.	.	.	.	0,255,255	15	1.65659	1.96167	1.89745	2.15943	0.00027048	0.000441872	0.000429675	0.00332841	1	110222500	110817500	0
13	43905000	43910000	13	44965000	44970000	.	.	.	.	0,255,255	15	2.52583	2.67828	3.58086	2.99538	0.0121461	0.0137567	0.0652553	0.0177148	2	43905000	44970000	3536
13	57625000	57630000	13	59675000	59680000	.	.	.	.	0,255,255	14	1.54047	1.53649	1.86356	1.84331	0.000181148	0.000256955	0.00226869	0.0024567	1	57627500	59677500	0
13	52670000	52675000	13	52805000	52810000	.	.	.	.	0,255,255	41	10.7583	10.9201	11.9797	14.4624	2.52774e-07	1.89311e-07	3.16926e-07	6.17994e-05	1	52672500	52807500	0
13	111470000	111475000	13	112440000	112445000	.	.	.	.	0,255,255	41	9.07991	7.62017	8.67304	9.52276	7.65717e-10	1.05304e-12	1.1208e-09	1.11115e-09	6	111472500	112443333	6509
13	91380000	91385000	13	91720000	91725000	.	.	.	.	0,255,255	41	8.34602	7.66837	10.1574	10.595	7.65717e-10	1.05304e-12	3.16926e-07	3.12115e-07	2	91382500	91720000	2500
13	25005000	25010000	13	25040000	25045000	.	.	.	.	0,255,255	42	17.7668	15.7999	17.9732	15.3074	0.00278078	0.00316986	0.00331814	2.59056e-05	2	25005000	25040000	3536
13	23465000	23470000	13	23565000	23570000	.	.	.	.	0,255,255	42	15.2691	13.0827	13.2241	14.355	2.16753e-05	2.05495e-05	2.57224e-05	2.59056e-05	2	23467500	23565000	2500
13	27725000	27730000	13	27825000	27830000	.	.	.	.	0,255,255	42	13.6297	12.6314	15.805	12.7583	2.16753e-05	2.05495e-05	0.00331814	2.59056e-05	1	27727500	27827500	0
13	27535000	27540000	13	27825000	27830000	.	.	.	.	0,255,255	42	9.2493	9.85299	10.8025	10.2496	2.07207e-10	6.30637e-08	1.06377e-07	1.05636e-07	3	27532500	27827500	5000
13	39145000	39150000	13	39610000	39615000	.	.	.	.	0,255,255	42	5.62631	7.87332	9.32031	8.27399	4.96411e-16	1.32967e-10	3.16087e-10	2.99298e-10	7	39146071	39612500	10618
13	30680000	30685000	13	30800000	30805000	.	.	.	.	0,255,255	42	12.3294	11.0582	13.9811	11.2322	8.37151e-08	6.30637e-08	2.57224e-05	1.05636e-07	3	30680833	30800833	3727
13	95295000	95300000	13	95375000	95380000	.	.	.	.	0,255,255	42	14.0811	14.4701	18.2241	15.0432	2.16753e-05	2.05495e-05	0.00331814	2.59056e-05	4	95295000	95383750	9100
13	42040000	42045000	13	42105000	42110000	.	.	.	.	0,255,255	42	16.1073	14.4704	12.851	16.7813	0.00278078	2.05495e-05	2.57224e-05	0.003247	2	42047500	42105000	5590
13	41665000	41670000	13	42040000	42045000	.	.	.	.	0,255,255	42	10.6275	10.1218	13.2139	11.0432	8.37151e-08	6.30637e-08	2.57224e-05	1.05636e-07	2	41667500	42045000	2500
13	102915000	102920000	13	103140000	103145000	.	.	.	.	0,255,255	42	12.4814	11.718	12.2125	16.8251	2.16753e-05	6.30637e-08	1.06377e-07	0.003247	1	102917500	103142500	0
13	101515000	101520000	13	101755000	101760000	.	.	.	.	0,255,255	42	8.2019	7.50648	8.87094	8.29216	2.07207e-10	2.28662e-13	3.16087e-10	2.99298e-10	5	101514500	101756500	8944
13	77590000	77595000	13	77750000	77755000	.	.	.	.	0,255,255	43	10.637	9.04376	10.5507	13.1916	2.73822e-08	3.44927e-11	3.53759e-08	1.05733e-05	5	77592500	77752500	10000
13	51155000	51160000	13	51220000	51225000	.	.	.	.	0,255,255	43	20.2432	20.4033	21.9854	19.7467	0.0807091	0.0887041	0.093342	0.0910502	3	51152500	51222500	5000
13	27830000	27835000	13	27980000	27985000	.	.	.	.	0,255,255	43	10.9765	10.2827	13.5672	11.7456	2.73822e-08	2.05143e-08	1.06045e-05	3.49228e-08	3	27830833	27984166	3728
13	111530000	111535000	13	112440000	112445000	.	.	.	.	0,255,255	43	5.27352	7.67928	6.93616	10.9784	9.09008e-17	5.02436e-14	1.41501e-13	3.49228e-08	2	111530000	112442500	2500
13	114065000	114070000	13	114130000	114135000	.	.	.	.	0,255,255	43	13.0747	14.3864	19.5493	15.4821	8.91989e-06	8.35117e-06	0.00170858	1.05733e-05	2	114067500	114122500	10000
13	77780000	77785000	13	77915000	77920000	.	.	.	.	0,255,255	44	13.1396	11.229	11.9769	15.9645	3.50078e-06	6.48471e-09	1.12109e-08	0.000835479	2	77777500	77917500	5000
13	32595000	32600000	13	32635000	32640000	.	.	.	.	0,255,255	44	20.214	19.0564	19.7278	16.935	0.0518718	0.000808822	0.0595045	0.000835479	2	32592500	32637500	5000
13	111530000	111535000	13	112055000	112060000	.	.	.	.	0,255,255	44	8.60183	9.44967	10.6359	11.3318	1.42918e-11	8.72092e-12	1.12109e-08	1.12316e-08	4	111532500	112065000	7500
13	95410000	95415000	13	95475000	95480000	.	.	.	.	0,255,255	44	14.7777	14.3943	15.522	18.0267	3.50078e-06	3.28181e-06	4.19314e-06	0.000835479	2	95410000	95477500	2500
13	99175000	99180000	13	99435000	99440000	.	.	.	.	0,255,255	45	7.93355	7.64068	8.1556	7.98194	3.59536e-12	2.12093e-15	5.53313e-12	5.37615e-12	2	99177500	99435000	2500
13	41665000	41670000	13	42105000	42110000	.	.	.	.	0,255,255	45	10.7576	9.58785	10.8327	11.8942	2.67961e-09	2.14191e-12	3.5161e-09	3.49745e-09	6	41667500	42111666	10035
13	59390000	59395000	13	59675000	59680000	.	.	.	.	0,255,255	46	7.48579	7.26063	7.93837	8.60375	7.48802e-16	4.3102e-16	1.40122e-12	1.34448e-12	3	59392500	59675833	6009
13	38685000	38690000	13	38765000	38770000	.	.	.	.	0,255,255	46	18.3437	17.0234	17.0254	17.1643	0.00016166	0.000184693	0.000197353	0.000192765	2	38687500	38765000	2500
13	108325000	108330000	13	108505000	108510000	.	.	.	.	0,255,255	46	17.266	13.4848	16.3164	14.4622	0.00016166	4.70802e-07	0.000197353	6.05809e-07	5	108336500	108506500	14036
13	99270000	99275000	13	99435000	99440000	.	.	.	.	0,255,255	46	10.3174	8.54218	10.4524	10.324	8.15039e-10	5.10276e-13	1.07141e-09	1.08248e-09	5	99271500	99434500	6325
13	32245000	32250000	13	32310000	32315000	.	.	.	.	0,255,255	48	13.4918	12.583	13.2716	10.5614	6.9732e-08	6.26142e-08	8.20808e-08	9.24462e-11	6	32250000	32308333	9501
13	102595000	102600000	13	102845000	102850000	.	.	.	.	0,255,255	47	10.5393	9.57341	13.1445	12.1812	2.40389e-10	1.20458e-13	2.24523e-07	3.1579e-10	9	102589166	102847500	16414
13	52345000	52350000	13	52450000	52455000	.	.	.	.	0,255,255	48	13.9786	12.8235	15.1414	12.4152	6.9732e-08	6.26142e-08	8.20808e-08	8.36116e-08	4	52345000	52450000	3536
13	49670000	49675000	13	49845000	49850000	.	.	.	.	0,255,255	48	9.6898	10.3083	12.4401	13.7616	5.01949e-14	5.09012e-11	8.20808e-08	8.36116e-08	7	49668928	49846071	11973
13	98445000	98450000	13	98650000	98655000	.	.	.	.	0,255,255	48	12.7883	13.4113	15.6736	15.9636	6.9732e-08	6.26142e-08	4.20189e-05	4.03937e-05	4	98446250	98658750	13807
13	107210000	107215000	13	107865000	107870000	.	.	.	.	0,255,255	49	5.77527	5.94295	6.56362	6.26737	1.2358e-21	9.20722e-22	7.70316e-18	9.24298e-18	5	107210500	107868500	8062
13	112070000	112075000	13	112160000	112165000	.	.	.	.	0,255,255	61	13.813	12.7232	16.5083	21.0618	2.14199e-14	1.71461e-14	2.32285e-10	7.78146e-07	1	112072500	112162500	0
13	49300000	49305000	13	49605000	49610000	.	.	.	.	0,255,255	61	9.49719	9.27882	11.6632	11.9298	5.06734e-23	2.45974e-23	1.83183e-18	1.64248e-18	9	49299722	49606388	12272
13	23465000	23470000	13	23870000	23875000	.	.	.	.	0,255,255	60	9.35018	9.61704	17.5939	9.98366	2.76179e-22	1.37318e-22	6.50544e-10	7.25184e-18	6	23468333	23879166	18353
13	39410000	39415000	13	39600000	39605000	.	.	.	.	0,255,255	57	14.5733	11.4042	12.9302	16.0019	2.99783e-12	2.82715e-16	3.72316e-12	1.32944e-08	9	39414166	39604722	8462
13	110220000	110225000	13	110410000	110415000	.	.	.	.	0,255,255	55	13.0675	10.7707	14.2463	14.0229	3.23198e-11	4.71261e-15	3.88436e-11	3.90698e-11	3	110220833	110414166	3728
13	84915000	84920000	13	85805000	85810000	.	.	.	.	0,255,255	55	5.90052	7.41495	7.61289	12.2776	9.76508e-27	9.8159e-23	1.82077e-22	9.73433e-15	11	84908863	85806136	13024
13	79425000	79430000	13	79535000	79540000	.	.	.	.	0,255,255	55	14.9169	12.872	15.2645	17.1667	3.23198e-11	2.75666e-11	3.88436e-11	8.98301e-08	9	79423055	79539166	8352
13	39345000	39350000	13	39405000	39410000	.	.	.	.	0,255,255	54	24.899	22.7431	27.9981	23.8847	0.0250608	0.000182093	0.0259505	0.000160754	2	39347500	39412500	5000
13	112940000	112945000	13	113020000	113025000	.	.	.	.	0,255,255	53	16.6247	14.7929	16.9824	17.0063	4.69455e-07	2.74762e-10	5.99873e-07	5.62544e-07	4	112946250	113023750	6374
13	77915000	77920000	13	78120000	78125000	.	.	.	.	0,255,255	53	12.9515	9.87319	10.7692	14.8599	3.17711e-10	7.28416e-14	1.39582e-13	3.84551e-10	1	77917500	78122500	0
13	46550000	46555000	13	46720000	46725000	.	.	.	.	0,255,255	53	12.618	12.4965	15.9134	16.036	3.17711e-10	2.74762e-10	5.99873e-07	5.62544e-07	4	46551250	46718750	6374
13	51585000	51590000	13	51635000	51640000	.	.	.	.	0,255,255	51	19.4082	19.0701	25.2818	15.9732	2.78302e-06	3.21364e-06	0.0917116	3.32769e-06	3	51589166	51634166	3727
13	51220000	51225000	13	51285000	51290000	.	.	.	.	0,255,255	51	18.0503	17.8992	19.6395	20.8146	2.78302e-06	3.21364e-06	0.00123259	0.00118363	2	51220000	51287500	2500
13	31430000	31435000	13	31740000	31745000	.	.	.	.	0,255,255	51	10.8323	8.8034	11.865	10.5029	1.55453e-12	3.08111e-16	2.00751e-12	2.06934e-12	7	31431785	31742500	10715
13	112070000	112075000	13	112440000	112445000	.	.	.	.	0,255,255	50	11.5194	9.54991	6.55141	20.3833	5.72123e-12	1.4242e-15	1.47357e-18	0.00222293	3	112067500	112442500	5000
13	99175000	99180000	13	99265000	99270000	.	.	.	.	0,255,255	50	13.709	12.3529	12.7174	15.6458	8.71206e-09	3.99759e-12	1.02337e-08	7.82332e-06	3	99175833	99265833	3727
13	95640000	95645000	13	95675000	95680000	.	.	.	.	0,255,255	51	23.0943	21.3935	23.3374	20.6776	0.00115245	0.00132426	0.00123259	0.00118363	1	95642500	95677500	0
13	112965000	112970000	13	113025000	113030000	.	.	.	.	0,255,255	51	12.8722	15.0975	14.632	21.7576	2.91951e-09	2.55614e-09	3.47349e-09	0.00118363	1	112967500	113027500	0
13	29845000	29850000	13	30110000	30115000	.	.	.	.	0,255,255	62	9.57636	8.37248	6.8994	14.0775	9.13834e-24	4.25243e-24	3.78188e-28	7.47098e-15	2	29842500	30115000	5590
13	35975000	35980000	13	36270000	36275000	.	.	.	.	0,255,255	63	10.6364	8.733	10.9964	10.2118	6.57108e-20	7.65052e-25	9.53331e-20	8.02717e-20	13	35980576	36274807	12145
13	94710000	94715000	13	94945000	94950000	.	.	.	.	0,255,255	62	12.7622	12.1927	18.7147	14.088	5.98195e-15	1.76857e-19	8.08164e-11	7.47098e-15	13	94714038	94956730	12599
13	25570000	25575000	13	26065000	26070000	.	.	.	.	0,255,255	65	8.19124	8.58634	10.4914	10.5449	4.7425e-26	2.18679e-26	4.30353e-21	3.58324e-21	13	25576346	26067115	12071
13	26985000	26990000	13	27355000	27360000	.	.	.	.	0,255,255	67	10.8961	10.1709	12.5178	12.9721	1.28359e-22	7.58319e-23	9.90109e-18	1.0279e-17	8	26985000	27356875	9703
13	52850000	52855000	13	52960000	52965000	.	.	.	.	0,255,255	66	20.2054	17.9163	25.9676	21.1427	1.02187e-08	8.30626e-13	2.70122e-05	1.03138e-08	8	52853750	52967500	10078
13	95190000	95195000	13	95400000	95405000	.	.	.	.	0,255,255	80	16.4843	12.5164	20.2739	12.6207	2.51255e-20	3.21105e-26	7.99803e-15	6.71815e-26	9	95193055	95392500	15010
13	31235000	31240000	13	31420000	31425000	.	.	.	.	0,255,255	96	15.2607	13.4797	14.1482	22.5681	2.04772e-37	1.1654e-37	2.58392e-37	3.61025e-23	8	31235625	31424375	12022
13	94435000	94440000	13	94615000	94620000	.	.	.	.	0,255,255	87	12.0656	10.7804	15.331	13.0555	1.50668e-37	8.08521e-38	8.20719e-31	1.07267e-30	11	94436136	94613863	11932
13	75875000	75880000	13	76470000	76475000	.	.	.	.	0,255,255	83	9.65595	9.18956	11.8335	11.3957	0	0	3.45849e-34	2.98912e-34	11	75875227	76470681	8491
13	45045000	45050000	13	45305000	45310000	.	.	.	.	0,255,255	75	17.8719	14.758	23.3832	19.3619	1.6296e-17	6.48404e-23	1.66241e-12	2.09732e-17	7	45050357	45308214	7889
13	112105000	112110000	13	112160000	112165000	.	.	.	.	0,255,255	74	25.4229	22.8645	25.4662	21.1012	8.23332e-08	5.51975e-12	7.1188e-08	4.85023e-12	3	112109166	112159166	3727
13	43905000	43910000	13	44435000	44440000	.	.	.	.	0,255,255	73	7.522	8.57899	17.2048	7.68556	5.75344e-38	9.34281e-33	2.62125e-16	5.64349e-38	5	43907500	44437500	5000
13	24020000	24025000	13	24220000	24225000	.	.	.	.	0,255,255	73	18.1739	15.123	17.5447	26.8517	1.89938e-16	1.19458e-21	2.62125e-16	1.61487e-07	5	24017500	24223500	7810
14	74610000	74620000	14	74800000	74810000	.	.	.	.	0,255,255	64	26.2515	25.035	29.4629	27.2727	6.36664e-05	5.16921e-05	7.26451e-05	7.4436e-05	1	74615000	74805000	0
14	99270000	99280000	14	99410000	99420000	.	.	.	.	0,255,255	82	44.8903	31.4753	26.7499	44.702	0.0018939	7.37147e-07	6.33532e-11	0.00233166	1	99275000	99415000	0
14	50950000	50960000	14	51090000	51100000	.	.	.	.	0,255,255	101	39.2999	36.4833	43.0249	43.1118	5.02881e-08	2.30335e-13	5.93981e-08	5.84518e-08	2	50950000	51095000	5000
14	61470000	61480000	14	61690000	61700000	.	.	.	.	0,255,255	115	35.0138	38.7028	68.7893	37.3071	4.68138e-19	3.50105e-19	0.00680253	5.71397e-19	1	61475000	61695000	0
14	100440000	100450000	14	100640000	100650000	.	.	.	.	0,255,255	119	36.9298	39.88	40.2634	59.7321	7.5316e-21	6.90306e-14	9.0537e-14	6.77124e-08	1	100445000	100645000	0
14	58630000	58640000	14	59050000	59060000	.	.	.	.	0,255,255	68	30.6705	27.6817	35.6818	27.1937	4.22911e-06	3.33623e-06	0.00336118	4.99324e-06	1	58635000	59055000	0
14	51420000	51430000	14	51650000	51660000	.	.	.	.	0,255,255	68	31.2651	32.9891	29.1175	36.5703	0.00285626	0.00269896	4.99038e-06	0.00340629	1	51425000	51655000	0
14	49630000	49640000	14	49830000	49840000	.	.	.	.	0,255,255	68	34.3462	26.5874	37.4844	30.6561	0.00285626	3.33623e-06	0.00336118	4.99324e-06	2	49635000	49845000	10000
14	104130000	104140000	14	104640000	104650000	.	.	.	.	0,255,255	66	22.0036	25.5774	30.1017	32.566	7.46061e-09	1.35255e-05	1.96136e-05	0.00865739	1	104135000	104645000	0
14	90300000	90310000	14	90690000	90700000	.	.	.	.	0,255,255	65	21.7891	27.1574	32.5096	28.6604	1.83458e-08	2.66519e-05	0.0133391	3.87732e-05	1	90305000	90695000	0
14	89420000	89430000	14	89610000	89620000	.	.	.	.	0,255,255	65	26.8522	24.4874	27.6846	26.7536	3.30745e-05	1.4094e-08	3.80249e-05	3.87732e-05	2	89420000	89615000	5000
14	67420000	67430000	14	67700000	67710000	.	.	.	.	0,255,255	64	21.3947	22.1656	28.3213	24.3888	4.44376e-08	3.44998e-08	7.26451e-05	6.28675e-08	1	67425000	67705000	0
14	53960000	53970000	14	54330000	54340000	.	.	.	.	0,255,255	64	22.0626	22.0309	24.0637	33.5013	4.44376e-08	3.44998e-08	6.18909e-08	0.0207016	5	53955000	54335000	10000
14	68470000	68480000	14	68790000	68800000	.	.	.	.	0,255,255	63	24.0207	22.5625	19.5965	29.9266	1.06354e-07	8.2873e-08	1.45718e-07	0.000140733	3	68471666	68801666	13744
14	31510000	31520000	14	32250000	32260000	.	.	.	.	0,255,255	63	21.833	21.3805	23.6621	25.2876	1.06354e-07	8.2873e-08	1.45718e-07	0.000140733	3	31511666	32251666	7453
14	70600000	70610000	14	70810000	70820000	.	.	.	.	0,255,255	62	29.3444	25.1894	28.9986	28.3714	0.000222852	0.000184261	0.000254884	0.000260424	1	70605000	70815000	0
14	53950000	53960000	14	54180000	54190000	.	.	.	.	0,255,255	62	28.5978	24.0379	25.374	26.7762	0.000222852	1.94336e-07	0.000254884	0.000260424	2	53955000	54180000	5000
14	36650000	36660000	14	36930000	36940000	.	.	.	.	0,255,255	62	23.9462	23.9498	22.2955	29.4323	2.4853e-07	1.94336e-07	3.35615e-07	0.000260424	3	36651666	36941666	7453
14	36200000	36210000	14	36370000	36380000	.	.	.	.	0,255,255	62	22.964	22.9799	23.0676	27.5304	2.4853e-07	1.94336e-07	3.35615e-07	0.000260424	1	36205000	36375000	0
14	104070000	104080000	14	104560000	104570000	.	.	.	.	0,255,255	61	23.0387	25.1829	28.9085	27.9288	5.70066e-07	0.000338322	0.000466691	0.000475006	1	104075000	104565000	0
14	68360000	68370000	14	68790000	68800000	.	.	.	.	0,255,255	61	21.9613	22.6036	22.6007	30.6993	5.70066e-07	4.48903e-07	7.58514e-07	0.000475006	3	68368333	68791666	7454
14	30370000	30380000	14	30520000	30530000	.	.	.	.	0,255,255	61	19.3458	18.9845	21.8454	22.777	2.42315e-10	1.90706e-10	7.58514e-07	7.76842e-07	1	30375000	30525000	0
14	32250000	32260000	14	32550000	32560000	.	.	.	.	0,255,255	60	28.8238	19.9009	20.1082	25.2489	0.000731075	1.01818e-06	1.69445e-06	0.000844619	1	32255000	32555000	0
14	101230000	101240000	14	101450000	101460000	.	.	.	.	0,255,255	59	29.6945	27.9889	30.1468	29.9648	0.00128088	0.00108549	0.00147264	0.0014872	1	101235000	101455000	0
14	81700000	81710000	14	81970000	81980000	.	.	.	.	0,255,255	59	25.9348	23.4522	27.4249	23.3827	0.00128088	2.2738e-06	0.00147264	3.80049e-06	1	81705000	81975000	0
14	71320000	71330000	14	71750000	71760000	.	.	.	.	0,255,255	59	24.0177	20.863	26.7927	22.1238	2.83999e-06	2.2738e-06	0.00147264	3.80049e-06	1	71325000	71755000	0
14	32570000	32580000	14	32930000	32940000	.	.	.	.	0,255,255	59	28.1293	19.5401	25.5531	18.6161	0.00128088	1.51236e-09	0.00147264	3.17297e-09	3	32585000	32935000	10000
14	93200000	93210000	14	93540000	93550000	.	.	.	.	0,255,255	58	23.2155	20.8276	19.394	27.6731	6.1965e-06	5.00352e-06	7.61055e-09	0.0025683	2	93210000	93545000	5000
14	59190000	59200000	14	59440000	59450000	.	.	.	.	0,255,255	58	18.7913	22.4609	21.5112	30.276	5.1958e-09	5.00352e-06	8.07394e-06	0.0025683	1	59195000	59445000	0
14	57480000	57490000	14	57870000	57880000	.	.	.	.	0,255,255	58	24.7044	24.7086	30.5188	27.9426	0.00220411	0.00189261	0.0025446	0.0025683	1	57485000	57875000	0
14	31930000	31940000	14	32250000	32260000	.	.	.	.	0,255,255	58	23.8486	21.1891	25.1133	23.018	6.1965e-06	5.00352e-06	0.0025446	8.16945e-06	2	31935000	32250000	5000
14	24730000	24740000	14	25040000	25050000	.	.	.	.	0,255,255	57	18.7191	20.8623	21.8058	22.6573	1.39134e-08	1.07427e-05	1.70652e-05	1.7177e-05	1	24735000	25045000	0
14	89170000	89180000	14	89910000	89920000	.	.	.	.	0,255,255	56	13.7073	15.8688	15.4875	21.8824	1.58252e-11	2.91291e-08	2.87639e-11	3.57767e-05	2	89170000	89915000	5000
14	56820000	56830000	14	57060000	57070000	.	.	.	.	0,255,255	56	22.2815	22.6386	24.0335	28.7489	2.76665e-05	2.28463e-05	3.57943e-05	0.00721663	1	56825000	57065000	0
14	24240000	24250000	14	24430000	24440000	.	.	.	.	0,255,255	56	24.0931	17.9571	17.6332	30.5517	2.76665e-05	2.91291e-08	5.14591e-08	0.00721663	1	24245000	24435000	0
14	22390000	22400000	14	22850000	22860000	.	.	.	.	0,255,255	56	14.4547	15.1193	20.4576	17.4003	1.58252e-11	1.43954e-11	3.57943e-05	5.81215e-08	2	22390000	22855000	5000
14	83300000	83310000	14	83460000	83470000	.	.	.	.	0,255,255	55	26.8367	24.446	28.1102	25.7968	0.0100304	4.74209e-05	0.0117021	0.0117246	2	83310000	83465000	5000
14	30000000	30010000	14	30210000	30220000	.	.	.	.	0,255,255	55	29.1621	23.8626	23.8121	28.4324	0.0100304	4.74209e-05	7.30192e-05	0.0117246	2	30010000	30215000	5000
14	101700000	101710000	14	101940000	101950000	.	.	.	.	0,255,255	54	23.9058	18.9704	24.8215	23.1144	0.000114171	1.94671e-07	0.0188338	0.00014701	2	101705000	101950000	5000
14	100660000	100670000	14	101620000	101630000	.	.	.	.	0,255,255	54	18.6662	20.5102	21.1464	24.6602	2.33923e-07	9.64534e-05	0.000145193	0.0187693	1	100665000	101625000	0
14	55710000	55720000	14	56340000	56350000	.	.	.	.	0,255,255	54	20.4316	20.2958	25.9617	19.5402	0.000114171	9.64534e-05	0.0188338	3.66139e-07	2	55710000	56340000	7071
14	87940000	87950000	14	88160000	88170000	.	.	.	.	0,255,255	53	16.2253	16.5645	20.1457	21.1016	5.78923e-07	4.84161e-07	0.000284652	0.000289225	4	87945000	88170000	15000
14	56550000	56560000	14	57170000	57180000	.	.	.	.	0,255,255	53	17.0147	20.8969	22.1912	24.8099	5.78923e-07	0.000192414	0.000284652	0.0293792	2	56555000	57180000	5000
14	93940000	93950000	14	94130000	94140000	.	.	.	.	0,255,255	52	18.9495	21.2688	25.0853	25.7241	1.40747e-06	0.000378839	0.0454797	0.0454302	2	93945000	94140000	5000
14	93200000	93210000	14	93610000	93620000	.	.	.	.	0,255,255	52	19.7855	15.3103	16.9268	19.3525	0.00043947	1.38304e-09	1.98294e-06	2.14953e-06	3	93208333	93615000	12019
14	74500000	74510000	14	74790000	74800000	.	.	.	.	0,255,255	52	17.1793	17.2312	22.8119	17.3837	1.40747e-06	1.18472e-06	0.000548467	2.14953e-06	3	74501666	74801666	7453
14	67830000	67840000	14	68820000	68830000	.	.	.	.	0,255,255	52	13.4816	15.4382	16.8119	21.9305	1.53225e-09	1.38304e-09	1.98294e-06	0.000556665	1	67835000	68825000	0
14	75130000	75140000	14	75480000	75490000	.	.	.	.	0,255,255	51	12.82	15.0009	19.6261	16.5262	4.65181e-09	4.20624e-09	0.00103199	5.03824e-06	2	75130000	75485000	5000
14	88380000	88390000	14	88550000	88560000	.	.	.	.	0,255,255	50	19.7733	18.5141	20.8315	21.1474	0.00153666	6.68358e-06	0.0019125	0.00193345	1	88385000	88555000	0
14	66620000	66630000	14	67130000	67140000	.	.	.	.	0,255,255	50	17.7661	16.6547	20.8712	18.8167	7.8718e-06	6.68358e-06	0.0019125	1.1659e-05	1	66625000	67135000	0
14	20320000	20330000	14	20680000	20690000	.	.	.	.	0,255,255	50	15.1981	12.085	14.7498	13.8246	1.36605e-08	1.21791e-11	2.27611e-08	2.5083e-08	5	20333000	20689000	12649
14	67940000	67950000	14	68540000	68550000	.	.	.	.	0,255,255	49	12.8847	14.1847	23.9862	13.0892	3.929e-08	3.54097e-08	0.00344742	6.90609e-08	1	67945000	68545000	0
14	53530000	53540000	14	53940000	53950000	.	.	.	.	0,255,255	49	21.0161	20.6879	23.5277	21.3294	0.00277938	0.00250387	0.00344742	0.0034796	1	53535000	53945000	0
14	28290000	28300000	14	28600000	28610000	.	.	.	.	0,255,255	49	18.6253	18.4264	18.4975	22.525	1.79375e-05	1.52868e-05	2.4586e-05	0.0034796	2	28300000	28605000	5000
14	71930000	71940000	14	72430000	72440000	.	.	.	.	0,255,255	48	24.0771	21.0475	23.8988	22.024	0.00490205	0.00449135	0.00609949	0.00612656	2	71935000	72425000	10000
14	71930000	71940000	14	72290000	72300000	.	.	.	.	0,255,255	48	19.3771	21.0156	22.33	23.7821	3.989e-05	0.00449135	0.00609949	0.00612656	1	71935000	72295000	0
14	60090000	60100000	14	60250000	60260000	.	.	.	.	0,255,255	48	16.0393	19.6684	21.3761	20.8147	3.989e-05	0.00449135	0.00609949	0.00612656	1	60095000	60255000	0
14	56650000	56660000	14	57310000	57320000	.	.	.	.	0,255,255	48	11.4909	15.0371	16.1397	19.6198	1.56312e-10	9.98269e-08	5.39945e-05	0.00612656	1	56655000	57315000	0
14	100380000	100390000	14	100890000	100900000	.	.	.	.	0,255,255	47	15.4288	11.1959	12.7568	17.6871	3.05847e-07	5.41552e-10	4.87971e-07	0.000125029	2	100385000	100900000	5000
14	89190000	89200000	14	89400000	89410000	.	.	.	.	0,255,255	47	17.8632	19.7668	19.764	24.0922	8.74783e-05	0.00793848	0.0105781	0.0105214	2	89195000	89415000	10000
14	57690000	57700000	14	58060000	58070000	.	.	.	.	0,255,255	47	17.1413	15.4024	16.4338	19.3089	8.74783e-05	2.77786e-07	0.000116775	0.000125029	2	57695000	58070000	5000
14	53410000	53420000	14	54340000	54350000	.	.	.	.	0,255,255	47	14.6156	13.1161	12.8548	19.6984	3.05847e-07	2.77786e-07	4.87971e-07	0.0105214	1	53415000	54345000	0
14	37900000	37910000	14	38200000	38210000	.	.	.	.	0,255,255	47	18.1016	14.358	16.9113	13.8722	8.74783e-05	2.77786e-07	0.000116775	5.31685e-07	1	37905000	38205000	0
14	32930000	32940000	14	33790000	33800000	.	.	.	.	0,255,255	47	15.8977	13.6352	13.7939	16.6212	8.74783e-05	2.77786e-07	4.87971e-07	0.000125029	1	32935000	33795000	0
14	95090000	95100000	14	95430000	95440000	.	.	.	.	0,255,255	46	17.0223	17.4332	16.9074	21.7375	0.000185366	0.000163509	0.00024377	0.0176956	2	95095000	95430000	5000
14	88660000	88670000	14	89010000	89020000	.	.	.	.	0,255,255	46	16.199	13.4961	18.7632	16.2742	0.000185366	7.42915e-07	0.00024377	0.000259997	2	88670000	89015000	5000
14	78020000	78030000	14	78560000	78570000	.	.	.	.	0,255,255	46	14.6755	16.145	20.4137	18.1349	8.12511e-07	0.000163509	0.0178342	0.000259997	1	78025000	78565000	0
14	69810000	69820000	14	70310000	70320000	.	.	.	.	0,255,255	46	9.88901	11.7889	16.9758	12.5635	1.8554e-09	1.80194e-09	0.00024377	1.39066e-06	4	69810000	70315000	15000
14	99520000	99530000	14	99880000	99890000	.	.	.	.	0,255,255	45	13.3107	16.1544	16.8574	19.0497	2.11451e-06	0.00034437	0.000504874	0.000531199	1	99525000	99885000	0
14	89040000	89050000	14	89410000	89420000	.	.	.	.	0,255,255	45	12.6988	12.7532	19.847	12.349	2.11451e-06	1.95014e-06	0.0293375	1.24973e-08	3	89041666	89418333	7454
14	79010000	79020000	14	79540000	79550000	.	.	.	.	0,255,255	45	11.4686	16.7656	19.0542	17.6495	6.00962e-09	0.00034437	0.000504874	0.000531199	1	79015000	79545000	0
14	72010000	72020000	14	72420000	72430000	.	.	.	.	0,255,255	45	18.6347	18.2139	19.0609	22.5484	0.000388046	0.00034437	0.000504874	0.0290029	2	72020000	72420000	7071
14	105090000	105100000	14	105350000	105360000	.	.	.	.	0,255,255	44	16.8428	16.3801	18.655	20.5272	0.000784468	0.00070554	0.00101244	0.0462619	2	105090000	105355000	5000
14	63380000	63390000	14	63630000	63640000	.	.	.	.	0,255,255	44	20.0251	19.0132	21.2222	19.1401	0.0378737	0.00070554	0.0468766	0.00107201	2	63390000	63635000	5000
14	56490000	56500000	14	57060000	57070000	.	.	.	.	0,255,255	44	16.4097	14.1234	15.8455	14.3139	0.000784468	4.9876e-06	0.00101244	9.07815e-06	2	56495000	57070000	5000
14	24710000	24720000	14	25130000	25140000	.	.	.	.	0,255,255	44	17.1472	16.7029	17.9451	19.3328	0.000784468	0.00070554	0.00101244	0.00107201	1	24715000	25135000	0
14	80050000	80060000	14	80840000	80850000	.	.	.	.	0,255,255	43	11.3175	10.6951	11.7935	12.7676	5.78037e-08	5.9222e-08	1.22937e-07	2.26087e-05	3	80055000	80855000	10000
14	103570000	103580000	14	103910000	103920000	.	.	.	.	0,255,255	42	12.7841	9.66655	11.3295	11.6895	3.28032e-05	5.58322e-10	3.56755e-07	3.55061e-07	1	103575000	103915000	0
14	100900000	100910000	14	101560000	101570000	.	.	.	.	0,255,255	42	12.9958	15.8078	19.0651	17.4762	3.28032e-05	0.0027549	0.00380422	0.00396841	2	100905000	101560000	5000
14	94130000	94140000	14	94480000	94490000	.	.	.	.	0,255,255	42	13.0211	12.2257	14.2511	15.2966	3.28032e-05	1.79591e-07	4.87355e-05	5.44335e-05	1	94135000	94485000	0
14	25830000	25840000	14	26270000	26280000	.	.	.	.	0,255,255	42	11.0741	10.8547	12.4732	10.7512	1.76244e-07	1.79591e-07	4.87355e-05	3.55061e-07	1	25835000	26275000	0
14	80990000	81000000	14	81460000	81470000	.	.	.	.	0,255,255	41	6.61277	11.2096	10.1728	19.1826	4.07462e-12	5.45545e-07	1.04004e-06	0.00736825	1	80995000	81465000	0
14	37590000	37600000	14	37870000	37880000	.	.	.	.	0,255,255	41	15.3867	12.9581	12.1254	16.9311	7.84087e-05	7.26581e-05	1.04004e-06	0.00736825	1	37595000	37875000	0
14	100830000	100840000	14	101230000	101240000	.	.	.	.	0,255,255	40	12.6617	13.4691	13.7997	18.325	0.000183111	0.000170554	0.000264506	0.0133035	1	100835000	101235000	0
14	41280000	41290000	14	41600000	41610000	.	.	.	.	0,255,255	40	16.4337	13.9835	16.3446	14.7409	0.0100931	0.000170554	0.0126533	0.000287217	2	41285000	41600000	5000
14	37240000	37250000	14	37870000	37880000	.	.	.	.	0,255,255	39	9.21693	9.15636	11.3303	11.9575	2.5257e-08	2.53353e-08	8.17684e-06	7.91805e-06	4	37247500	37870000	13463
14	96580000	96590000	14	99270000	99280000	.	.	.	.	0,255,255	38	6.01895	6.55335	9.86087	8.28075	9.04366e-13	4.16849e-10	2.13048e-05	1.66848e-07	1	96585000	99275000	0
14	81620000	81630000	14	81990000	82000000	.	.	.	.	0,255,255	38	13.8594	14.2821	14.7201	12.9257	0.000894428	0.000847222	0.00126098	0.00137724	2	81625000	81990000	5000
14	53290000	53300000	14	54340000	54350000	.	.	.	.	0,255,255	38	8.34861	7.3696	6.54859	11.4577	8.68018e-08	4.16849e-10	8.96023e-10	2.09775e-05	1	53295000	54345000	0
14	47040000	47050000	14	47530000	47540000	.	.	.	.	0,255,255	38	10.9911	10.1792	11.0205	12.8047	1.19037e-05	1.23913e-05	2.13048e-05	0.00137724	1	47045000	47535000	0
14	46580000	46590000	14	47030000	47040000	.	.	.	.	0,255,255	38	12.9865	11.7588	13.5458	14.1209	0.000894428	1.23913e-05	0.00126098	0.00137724	1	46585000	47035000	0
14	100380000	100390000	14	100830000	100840000	.	.	.	.	0,255,255	37	12.245	12.7432	15.4602	12.3153	3.15827e-05	0.00181097	0.00262864	5.51819e-05	1	100385000	100835000	0
14	97970000	97980000	14	99270000	99280000	.	.	.	.	0,255,255	37	11.0529	9.65208	10.8707	10.2645	3.15827e-05	2.92582e-07	5.48783e-05	5.51819e-05	1	97975000	99275000	0
14	77860000	77870000	14	78590000	78600000	.	.	.	.	0,255,255	37	12.0015	11.4515	14.5561	11.8135	3.15827e-05	3.29755e-05	0.00262864	5.51819e-05	1	77865000	78595000	0
14	32720000	32730000	14	33780000	33790000	.	.	.	.	0,255,255	37	8.50761	10.6145	11.3334	12.5135	2.90783e-07	3.29755e-05	5.48783e-05	0.00286068	3	32715000	33791666	12018
14	28770000	28780000	14	29210000	29220000	.	.	.	.	0,255,255	37	11.7587	13.4984	15.7782	16.4468	3.15827e-05	0.00181097	0.0631205	0.0656776	4	28767500	29220000	13463
14	95560000	95570000	14	96270000	96280000	.	.	.	.	0,255,255	36	14.5591	11.6532	12.343	14.7341	0.00381126	8.45999e-05	0.000135749	0.00571074	1	95565000	96275000	0
14	49860000	49870000	14	50530000	50540000	.	.	.	.	0,255,255	35	8.6377	8.44863	9.49157	10.2533	2.86794e-06	3.05796e-06	5.49159e-06	0.000342451	2	49860000	50535000	5000
14	28750000	28760000	14	30210000	30220000	.	.	.	.	0,255,255	35	7.61991	7.1325	7.79219	8.54906	2.3289e-08	2.77872e-08	6.25381e-08	5.21572e-06	1	28755000	30215000	0
14	100380000	100390000	14	101620000	101630000	.	.	.	.	0,255,255	34	11.5857	11.0583	13.9722	13.4291	0.000480742	0.000511825	0.0193795	0.0209333	2	100390000	101625000	5000
14	47910000	47920000	14	49170000	49180000	.	.	.	.	0,255,255	34	9.22219	8.93167	8.48012	9.64812	8.4707e-06	9.11741e-06	1.60898e-05	1.55362e-05	1	47915000	49175000	0
14	39980000	39990000	14	41600000	41610000	.	.	.	.	0,255,255	34	9.4831	7.77912	10.589	9.34733	8.4707e-06	1.00801e-07	0.000782434	1.55362e-05	1	39985000	41605000	0
14	32570000	32580000	14	34310000	34320000	.	.	.	.	0,255,255	34	13.4023	10.6001	12.4841	11.7383	0.0141308	0.000511825	0.0193795	0.000795956	2	32575000	34320000	5000
14	29010000	29020000	14	29520000	29530000	.	.	.	.	0,255,255	34	12.213	10.724	11.1373	12.893	0.000480742	0.000511825	0.000782434	0.0209333	3	29011666	29528333	7454
14	51770000	51780000	14	52130000	52140000	.	.	.	.	0,255,255	32	9.13071	8.18852	7.54437	11.2538	7.04421e-05	7.7001e-05	2.9612e-06	0.00400133	1	51775000	52135000	0
14	50110000	50120000	14	50530000	50540000	.	.	.	.	0,255,255	32	11.0045	9.36002	9.81266	12.039	0.0024702	7.7001e-05	0.000135059	0.00400133	1	50115000	50535000	0
14	76860000	76870000	14	77310000	77320000	.	.	.	.	0,255,255	31	10.4245	9.74502	11.6825	10.5994	0.00529754	0.000210789	0.00820969	0.00848123	2	76875000	77315000	10000
14	32570000	32580000	14	34220000	34230000	.	.	.	.	0,255,255	31	7.69907	8.97829	11.2188	8.25081	3.85985e-06	0.000210789	0.00820969	0.000327811	1	32575000	34225000	0
14	30000000	30010000	14	30440000	30450000	.	.	.	.	0,255,255	30	9.29832	7.92496	7.70654	9.4244	0.000504624	0.000558086	2.98988e-05	0.000837522	1	30005000	30445000	0
14	58500000	58510000	14	59440000	59450000	.	.	.	.	0,255,255	26	7.10208	7.99247	8.49433	9.65663	0.00105812	0.0174347	0.0243854	0.0236401	2	58505000	59450000	5000
14	52290000	52300000	14	53050000	53060000	.	.	.	.	0,255,255	26	7.06997	6.65241	7.45082	7.44655	0.00105812	0.00132391	0.0020549	0.00209014	1	52295000	53055000	0
14	52300000	52310000	14	53300000	53310000	.	.	.	.	0,255,255	24	5.00338	5.30494	6.43216	5.1371	0.000489993	0.000689034	0.0124361	0.000950612	1	52305000	53305000	0
14	83310000	83320000	14	85530000	85540000	.	.	.	.	0,255,255	23	4.87031	5.03197	5.93187	6.00153	5.8956e-05	0.00198705	0.00301574	0.0027058	2	83310000	85535000	5000
14	36650000	36660000	14	37590000	37600000	.	.	.	.	0,255,255	22	4.55905	4.77056	5.40243	4.9799	0.000226745	0.000470982	0.00818602	0.00763212	1	36655000	37595000	0
14	39580000	39590000	14	41600000	41610000	.	.	.	.	0,255,255	21	3.53491	3.44793	3.53497	4.01226	3.2742e-05	8.86019e-05	0.00011679	0.00191374	1	39585000	41605000	0
14	60650000	60660000	14	61020000	61030000	.	.	.	.	0,255,255	68	23.0907	24.0833	24.4574	34.7452	1.18913e-09	8.95319e-10	1.72105e-09	0.00340629	1	60655000	61025000	0
14	79010000	79020000	14	79250000	79260000	.	.	.	.	0,255,255	69	24.1437	27.9626	31.7975	35.1948	4.6073e-10	1.62325e-06	0.0020577	0.00208846	1	79015000	79255000	0
14	68240000	68250000	14	68560000	68570000	.	.	.	.	0,255,255	68	33.2685	27.2123	36.7905	27.9596	0.00285626	3.33623e-06	0.00336118	4.99324e-06	1	68245000	68565000	0
14	55700000	55710000	14	56470000	56480000	.	.	.	.	0,255,255	70	29.1743	18.2973	24.7533	25.7026	9.96515e-07	7.65765e-15	1.17439e-06	1.1774e-06	2	55705000	56470000	5000
14	31930000	31940000	14	32060000	32070000	.	.	.	.	0,255,255	70	32.6516	29.0871	34.8717	31.0977	0.00106814	7.77843e-07	0.00124343	0.00126718	1	31935000	32065000	0
14	95140000	95150000	14	95250000	95260000	.	.	.	.	0,255,255	71	34.2575	34.8383	30.742	36.827	0.000638299	0.000585089	5.56798e-07	0.000753494	1	95145000	95255000	0
14	76870000	76880000	14	76950000	76960000	.	.	.	.	0,255,255	70	30.0427	30.3206	33.4003	36.7451	9.96515e-07	7.77843e-07	0.00124343	0.00126718	1	76875000	76955000	0
14	87740000	87750000	14	87890000	87900000	.	.	.	.	0,255,255	72	31.6193	29.7109	29.4886	37.0884	0.000374404	1.70305e-07	2.60478e-07	0.000442061	1	87745000	87895000	0
14	61290000	61300000	14	61450000	61460000	.	.	.	.	0,255,255	72	38.5495	25.8908	31.5544	28.7552	0.000374404	1.70305e-07	0.000436609	2.63259e-07	2	61300000	61455000	5000
14	52820000	52830000	14	52950000	52960000	.	.	.	.	0,255,255	73	37.5661	33.5986	35.4643	36.3062	0.0002179	0.000197043	0.000253248	0.000257409	2	52830000	52950000	7071
14	32590000	32600000	14	32700000	32710000	.	.	.	.	0,255,255	73	37.3455	30.049	36.2019	28.5814	0.0002179	7.83236e-08	0.000253248	1.2265e-07	3	32585000	32705000	10000
14	68860000	68870000	14	69100000	69110000	.	.	.	.	0,255,255	73	31.202	22.5914	22.7721	35.8376	0.0002179	6.62909e-12	1.37557e-11	0.000257409	2	68860000	69100000	7071
14	60620000	60630000	14	61020000	61030000	.	.	.	.	0,255,255	73	21.8565	18.1764	20.6884	26.9558	9.45814e-12	2.0218e-16	1.37557e-11	1.2265e-07	4	60627500	61025000	10308
14	35880000	35890000	14	36060000	36070000	.	.	.	.	0,255,255	76	30.1323	27.4293	36.5315	28.1333	9.20905e-09	6.8941e-09	4.52853e-05	1.10862e-08	5	35885000	36065000	10000
14	66360000	66370000	14	66500000	66510000	.	.	.	.	0,255,255	75	39.0943	33.4316	35.2012	36.7794	0.029969	6.25378e-05	8.17599e-05	8.26087e-05	2	66370000	66505000	5000
14	64820000	64830000	14	64980000	64990000	.	.	.	.	0,255,255	77	32.6187	33.4415	38.7307	32.2608	2.1259e-05	1.87776e-05	2.47928e-05	2.49978e-05	1	64825000	64985000	0
14	68250000	68260000	14	68540000	68550000	.	.	.	.	0,255,255	76	26.5281	25.428	41.0993	24.3264	9.20905e-09	6.8941e-09	0.0267967	6.69608e-13	2	68255000	68555000	10000
14	100720000	100730000	14	100890000	100900000	.	.	.	.	0,255,255	77	35.191	33.7062	37.1726	46.4782	2.1259e-05	1.87776e-05	2.47928e-05	0.0185754	2	100720000	100895000	5000
14	71170000	71180000	14	71300000	71310000	.	.	.	.	0,255,255	77	38.2039	40.599	41.1075	47.7069	2.1259e-05	0.0158262	0.0184926	0.0185754	2	71170000	71310000	7071
14	44960000	44970000	14	45130000	45140000	.	.	.	.	0,255,255	79	33.5324	34.3895	42.3015	34.8526	6.15392e-06	5.34465e-06	0.00841649	7.21073e-06	1	44965000	45135000	0
14	100900000	100910000	14	101060000	101070000	.	.	.	.	0,255,255	78	38.0298	31.1623	33.5782	32.9792	1.1509e-05	1.00863e-05	1.34328e-05	1.34689e-05	2	100905000	101070000	5000
14	59140000	59150000	14	59340000	59350000	.	.	.	.	0,255,255	81	41.7915	40.1545	43.881	45.1724	0.00292505	0.00307323	0.0036398	0.00361441	1	59145000	59345000	0
14	33640000	33650000	14	33780000	33790000	.	.	.	.	0,255,255	81	38.3665	33.4991	29.1915	48.7594	1.68843e-06	1.44004e-06	1.54016e-10	0.00361441	2	33645000	33790000	5000
14	51090000	51100000	14	51240000	51250000	.	.	.	.	0,255,255	82	45.0227	35.2445	39.5245	33.3241	0.0018939	7.37147e-07	0.00234288	1.02729e-06	2	51095000	51235000	10000
14	78590000	78600000	14	78830000	78840000	.	.	.	.	0,255,255	81	26.5587	26.5401	27.0503	33.5288	1.26231e-10	9.35053e-11	1.54016e-10	1.9917e-06	1	78595000	78835000	0
14	30650000	30660000	14	30900000	30910000	.	.	.	.	0,255,255	84	33.3043	27.3287	31.1907	33.5652	2.21714e-07	6.01726e-12	2.55579e-07	2.58171e-07	2	30655000	30900000	5000
14	33470000	33480000	14	33790000	33800000	.	.	.	.	0,255,255	86	30.8843	26.3883	28.4283	41.1904	1.2765e-12	9.14188e-13	1.60594e-12	0.000353	2	33475000	33790000	5000
14	87800000	87810000	14	87890000	87900000	.	.	.	.	0,255,255	84	42.0095	39.1211	40.3572	42.1682	0.000764555	0.000785505	0.00093608	0.000930857	1	87805000	87895000	0
14	101770000	101780000	14	101950000	101960000	.	.	.	.	0,255,255	89	36.5915	30.6579	39.8736	33.8816	5.87579e-09	4.98936e-14	7.58935e-05	6.8748e-09	4	101772500	101952500	12748
14	33840000	33850000	14	34090000	34100000	.	.	.	.	0,255,255	88	27.4404	24.7733	35.2018	26.9621	1.84439e-13	1.32356e-13	1.41096e-08	2.42687e-13	5	33845000	34095000	10000
14	99320000	99330000	14	99410000	99420000	.	.	.	.	0,255,255	90	43.2908	43.8673	52.4121	51.9794	3.69018e-05	3.68604e-05	0.0452208	0.0446643	2	99320000	99415000	5000
14	76050000	76060000	14	76380000	76390000	.	.	.	.	0,255,255	107	35.2803	32.2225	43.8461	36.3897	1.21393e-15	9.33604e-16	9.4559e-10	1.44594e-15	2	76050000	76385000	5000
14	34670000	34680000	14	34720000	34730000	.	.	.	.	0,255,255	104	49.4075	49.3593	50.8856	47.4167	0.000162048	0.000174354	0.000195587	7.75629e-09	1	34675000	34725000	0
14	61470000	61480000	14	61600000	61610000	.	.	.	.	0,255,255	102	48.0401	42.3647	57.0031	41.9851	2.59203e-08	2.45738e-08	0.000483712	3.00779e-08	2	61480000	61605000	5000
14	54560000	54570000	14	54800000	54810000	.	.	.	.	0,255,255	101	28.4082	31.1211	48.4332	31.6244	2.33565e-19	2.30335e-13	5.93981e-08	3.584e-13	2	54560000	54805000	5000
14	34100000	34110000	14	34220000	34230000	.	.	.	.	0,255,255	100	44.6596	40.7218	42.5643	50.5108	9.65847e-08	9.26284e-08	1.14285e-07	0.00112808	1	34105000	34225000	0
14	95600000	95610000	14	95990000	96000000	.	.	.	.	0,255,255	99	17.8623	31.1378	27.0331	57.1795	5.9718e-32	1.3373e-12	2.79497e-18	0.00170834	1	95605000	95995000	0
14	102140000	102150000	14	102310000	102320000	.	.	.	.	0,255,255	98	37.2053	37.142	36.3365	49.8981	4.00462e-12	3.16747e-12	4.66148e-12	0.00254622	1	102145000	102315000	0
14	20850000	20860000	14	20960000	20970000	.	.	.	.	0,255,255	97	52.9862	41.3319	31.5572	55.8397	0.00314416	6.24471e-07	1.0823e-11	0.00380552	1	20855000	20965000	0
14	51650000	51660000	14	51770000	51780000	.	.	.	.	0,255,255	96	35.5326	30.41	32.4028	34.0689	2.17392e-11	3.68355e-17	2.51294e-11	2.61256e-11	1	51655000	51775000	0
14	102060000	102070000	14	102310000	102320000	.	.	.	.	0,255,255	95	31.2962	25.5617	23.5637	40.6019	4.99608e-11	1.05261e-16	1.91921e-22	2.5286e-06	4	102067500	102315000	22500
14	101960000	101970000	14	102090000	102100000	.	.	.	.	0,255,255	94	51.7874	36.6823	43.3937	33.6068	0.00947848	9.04572e-11	4.6424e-06	1.35402e-10	1	101965000	102095000	0
14	76450000	76460000	14	76640000	76650000	.	.	.	.	0,255,255	94	34.9584	35.9988	37.0499	48.6073	1.13523e-10	9.04572e-11	1.30257e-10	4.57548e-06	1	76455000	76645000	0
14	103100000	103110000	14	103180000	103190000	.	.	.	.	0,255,255	93	43.684	46.0553	44.1276	57.7377	6.94814e-06	6.82196e-06	8.29539e-06	0.0165732	1	103105000	103185000	0
14	58640000	58650000	14	59020000	59030000	.	.	.	.	0,255,255	93	28.4224	33.1914	46.544	35.4076	1.23176e-15	2.03306e-10	8.29539e-06	3.03939e-10	3	58641666	59028333	7454
14	61920000	61930000	14	62120000	62130000	.	.	.	.	0,255,255	91	29.9943	28.9653	27.4342	46.6804	9.46895e-15	6.75207e-15	1.22637e-14	2.55549e-05	1	61925000	62125000	0
14	77460000	77470000	14	77540000	77550000	.	.	.	.	0,255,255	107	53.4414	55.2754	56.8786	63.9524	3.90927e-05	4.19822e-05	4.70136e-05	0.0713941	2	77465000	77550000	5000
14	64540000	64550000	14	64630000	64640000	.	.	.	.	0,255,255	114	50.3462	47.7025	49.2563	62.5868	1.03897e-06	3.9047e-12	1.24471e-06	0.00926987	1	64545000	64635000	0
14	51000000	51010000	14	51080000	51090000	.	.	.	.	0,255,255	110	48.5956	55.2126	55.7162	71.8495	9.03265e-11	9.42314e-06	1.04636e-05	0.0317355	2	51005000	51090000	5000
14	70900000	70910000	14	70970000	70980000	.	.	.	.	0,255,255	115	58.0358	54.1555	64.2587	59.6347	5.94688e-07	6.39561e-07	0.00680253	6.91033e-07	3	70908333	70965000	10541
14	61470000	61480000	14	61730000	61740000	.	.	.	.	0,255,255	118	47.0441	40.4965	71.4949	33.7749	1.73086e-13	1.58247e-13	0.00240865	2.60442e-20	4	61472500	61727500	12748
14	51780000	51790000	14	51980000	51990000	.	.	.	.	0,255,255	117	50.9621	36.3981	35.9166	49.9551	1.91656e-07	4.48194e-20	7.07679e-20	2.22412e-07	2	51785000	51980000	5000
14	21010000	21020000	14	21060000	21070000	.	.	.	.	0,255,255	153	71.2366	67.502	83.9763	66.782	5.41543e-11	6.05236e-11	4.94108e-05	6.3869e-11	1	21015000	21065000	0
14	51280000	51290000	14	51770000	51780000	.	.	.	.	0,255,255	178	26.5222	24.0291	33.2958	28.266	0	0	0	0	8	51282500	51775000	17500
14	99530000	99540000	14	99600000	99610000	.	.	.	.	0,255,255	175	75.0515	90.3862	111.144	104.918	1.34066e-17	1.68689e-09	0.00101363	0.00105754	1	99535000	99605000	0
14	75580000	75590000	14	75630000	75640000	.	.	.	.	0,255,255	159	68.401	75.5854	80.7582	78.2211	1.14293e-12	1.29807e-12	4.11465e-06	4.27129e-06	1	75585000	75635000	0
14	74910000	74920000	14	75080000	75090000	.	.	.	.	0,255,255	138	51.857	48.5819	44.9312	76.5455	1.62783e-13	2.38018e-21	3.30443e-21	3.37499e-07	5	74923000	75089000	12649
14	74940000	74950000	14	75080000	75090000	.	.	.	.	0,255,255	133	33.5378	37.0824	41.0506	53.939	1.33174e-27	8.99941e-28	3.82849e-19	7.12131e-12	2	74950000	75085000	5000
14	94430000	94440000	14	94480000	94490000	.	.	.	.	0,255,255	130	62.0036	60.5122	64.8553	58.1348	1.38379e-05	5.3847e-11	1.79977e-05	5.77638e-11	2	94430000	94485000	5000
14	59185000	59190000	14	59340000	59345000	.	.	.	.	0,255,255	51	15.5148	14.9219	16.4539	15.7039	2.91951e-09	2.55614e-09	3.49321e-06	3.32769e-06	1	59187500	59342500	0
14	92950000	92955000	14	93135000	93140000	.	.	.	.	0,255,255	64	15.368	13.9508	21.7478	15.8751	4.34834e-16	3.42241e-16	6.20911e-08	9.08011e-12	3	92954166	93137500	6010
14	104970000	104975000	14	105045000	105050000	.	.	.	.	0,255,255	81	23.0025	22.0403	26.9114	24.9278	2.59743e-15	3.19672e-15	1.90963e-10	1.98419e-10	4	104976250	105042500	10078
14	21495000	21500000	14	21555000	21560000	.	.	.	.	0,255,255	96	18.9102	17.1303	19.87	25.5609	2.99032e-30	3.3559e-30	4.10927e-23	9.43661e-17	8	21503125	21555625	9882
14	75575000	75580000	14	75650000	75655000	.	.	.	.	0,255,255	98	15.9848	14.5913	17.5218	16.5988	1.46984e-31	3.8043e-39	2.64451e-31	3.0642e-31	11	75579318	75652954	10928
14	67580000	67585000	14	67665000	67670000	.	.	.	.	0,255,255	51	15.2833	16.2457	19.3734	22.8994	2.91951e-09	3.21364e-06	3.49321e-06	0.00118363	1	67582500	67667500	0
14	32725000	32730000	14	32930000	32935000	.	.	.	.	0,255,255	51	12.9882	12.6489	14.2284	18.1542	2.91951e-09	2.55614e-09	3.47349e-09	3.32769e-06	7	32719642	32934642	8362
14	22820000	22825000	14	22855000	22860000	.	.	.	.	0,255,255	51	22.3436	19.8686	19.275	21.9041	0.00115245	0.00132426	3.49321e-06	0.00118363	2	22820000	22855000	3536
14	21010000	21015000	14	21105000	21110000	.	.	.	.	0,255,255	51	8.13457	10.1351	15.0954	12.9151	5.76491e-16	1.07168e-12	3.47349e-09	3.56221e-09	2	21015000	21107500	2500
14	94135000	94140000	14	94170000	94175000	.	.	.	.	0,255,255	50	24.2221	18.2561	20.3261	22.5806	0.00214394	7.60041e-06	0.00231737	0.00222293	1	94137500	94172500	0
14	67940000	67945000	14	68815000	68820000	.	.	.	.	0,255,255	50	5.79464	9.09365	13.9235	8.64838	1.79969e-22	1.4242e-15	1.02337e-08	4.01783e-15	7	67938928	68819642	8836
14	49685000	49690000	14	49765000	49770000	.	.	.	.	0,255,255	50	16.8426	15.4288	12.1205	18.6666	6.56703e-06	7.66846e-09	7.38398e-12	7.82332e-06	2	49692500	49765000	5590
14	35145000	35150000	14	35410000	35415000	.	.	.	.	0,255,255	50	10.4089	10.9255	12.9837	16.1849	5.72123e-12	3.99759e-12	1.02337e-08	7.82332e-06	12	35138750	35410833	11373
14	90395000	90400000	14	90695000	90700000	.	.	.	.	0,255,255	49	9.60606	8.69323	11.954	10.7547	1.15803e-14	6.36342e-15	2.63575e-11	2.61372e-11	4	90402500	90696250	5154
14	75905000	75910000	14	75975000	75980000	.	.	.	.	0,255,255	49	15.0404	13.3286	13.6326	14.1909	2.46624e-08	2.2096e-08	2.90677e-08	3.0076e-08	3	75909166	75980833	3728
14	60345000	60350000	14	60485000	60490000	.	.	.	.	0,255,255	49	15.716	15.5737	20.0399	16.1235	1.51381e-05	1.74999e-05	0.00417975	1.80973e-05	1	60347500	60487500	0
14	68245000	68250000	14	68360000	68365000	.	.	.	.	0,255,255	48	16.3924	13.494	18.0842	13.6322	3.39776e-05	6.26142e-08	4.20189e-05	8.36116e-08	2	68250000	68362500	2500
14	49635000	49640000	14	49765000	49770000	.	.	.	.	0,255,255	48	12.6919	11.7512	13.6829	14.4093	6.9732e-08	5.09012e-11	8.20808e-08	8.36116e-08	2	49635000	49767500	2500
14	45425000	45430000	14	45525000	45530000	.	.	.	.	0,255,255	48	11.7093	11.6549	12.6565	12.4305	7.06572e-11	5.09012e-11	8.20808e-08	8.36116e-08	1	45427500	45527500	0
14	38720000	38725000	14	38865000	38870000	.	.	.	.	0,255,255	48	11.0233	9.92174	11.8314	11.9729	7.06572e-11	5.09012e-11	9.4093e-11	9.24462e-11	7	38723928	38866071	8690
14	37710000	37715000	14	37870000	37875000	.	.	.	.	0,255,255	48	8.44065	8.03677	10.5831	9.39404	5.01949e-14	2.81724e-14	9.4093e-11	7.92201e-14	7	37711071	37873928	11518
14	101560000	101565000	14	101625000	101630000	.	.	.	.	0,255,255	47	17.9751	15.4335	13.869	13.5681	7.44415e-05	1.7312e-07	2.24523e-07	2.27071e-07	1	101562500	101627500	0
14	88190000	88195000	14	88380000	88385000	.	.	.	.	0,255,255	47	8.59657	8.55777	10.9359	9.09952	2.14071e-13	1.20458e-13	3.15553e-10	3.30334e-13	6	88191666	88382500	7683
14	67580000	67585000	14	67700000	67705000	.	.	.	.	0,255,255	47	17.4486	13.7397	17.5003	16.4379	7.44415e-05	1.7312e-07	9.18178e-05	8.86258e-05	2	67585000	67702500	2500
14	63170000	63175000	14	63275000	63280000	.	.	.	.	0,255,255	47	10.7122	9.42469	12.3518	11.4297	2.40389e-10	1.20458e-13	3.15553e-10	3.1579e-10	4	63175000	63275000	3536
14	95560000	95565000	14	95990000	95995000	.	.	.	.	0,255,255	46	6.65057	8.43013	9.3743	10.896	7.48802e-16	5.10276e-13	1.40122e-12	1.08248e-09	7	95557500	95993928	6428
14	76050000	76055000	14	76355000	76360000	.	.	.	.	0,255,255	46	10.4396	13.2686	21.7766	13.8361	8.15039e-10	4.70802e-07	0.0222522	6.05809e-07	4	76048750	76353750	6374
14	68910000	68915000	14	69090000	69095000	.	.	.	.	0,255,255	46	12.0796	14.5873	17.218	15.7701	8.15039e-10	4.70802e-07	0.000197353	0.000192765	5	68914500	69100500	8246
14	67165000	67170000	14	67285000	67290000	.	.	.	.	0,255,255	46	6.54259	7.60747	11.0216	8.4014	7.48802e-16	4.3102e-16	1.07141e-09	1.34448e-12	3	67167500	67287500	5000
14	65165000	65170000	14	65410000	65415000	.	.	.	.	0,255,255	46	9.00306	6.88133	7.60868	7.1844	8.88844e-13	4.3102e-16	1.2431e-15	1.32449e-15	6	65168333	65412500	9167
14	101235000	101240000	14	101625000	101630000	.	.	.	.	0,255,255	45	8.78926	8.71582	8.89174	11.2307	3.59536e-12	2.14191e-12	5.53313e-12	3.49745e-09	5	101235500	101628500	8062
14	92715000	92720000	14	92780000	92785000	.	.	.	.	0,255,255	45	12.7825	14.2915	16.2196	20.7185	1.36754e-06	1.26688e-06	0.000416644	0.0357277	3	92710833	92780833	13437
14	73170000	73175000	14	73280000	73285000	.	.	.	.	0,255,255	45	12.9651	11.2048	13.6471	15.5995	1.36754e-06	1.97178e-09	1.60701e-06	0.000407778	3	73172500	73287500	5000
14	60625000	60630000	14	61250000	61255000	.	.	.	.	0,255,255	45	6.75706	8.64126	10.5194	9.65973	3.74573e-15	2.14191e-12	3.5161e-09	5.37615e-12	9	60626388	61252500	11112
14	100905000	100910000	14	101235000	101240000	.	.	.	.	0,255,255	44	9.62149	7.4651	12.1935	8.27126	1.42918e-11	1.02798e-14	1.12109e-08	2.07513e-11	7	100906071	101232500	10102
14	88490000	88495000	14	88560000	88565000	.	.	.	.	0,255,255	44	19.2932	18.0433	18.9851	15.5781	0.00071039	0.000808822	0.000857189	0.000835479	3	88490833	88557500	5271
14	71135000	71140000	14	71750000	71755000	.	.	.	.	0,255,255	44	8.9581	7.91303	9.49108	12.0712	1.42918e-11	8.72092e-12	2.16703e-11	1.12316e-08	6	71139166	71749166	8976
14	67425000	67430000	14	67565000	67570000	.	.	.	.	0,255,255	44	11.1282	11.5479	15.6327	14.1929	8.78595e-09	6.48471e-09	0.000857189	4.20136e-06	3	67429166	67570833	6872
14	52040000	52045000	14	52130000	52135000	.	.	.	.	0,255,255	44	12.9388	11.8328	10.8449	17.801	3.50078e-06	6.48471e-09	1.12109e-08	0.000835479	1	52042500	52132500	0
14	51995000	52000000	14	52130000	52135000	.	.	.	.	0,255,255	44	9.62795	8.03978	7.93079	12.5213	1.42918e-11	8.72092e-12	2.16703e-11	4.20136e-06	4	51992500	52131250	5154
14	32710000	32715000	14	32825000	32830000	.	.	.	.	0,255,255	44	13.3838	11.7871	11.6762	12.1164	3.50078e-06	6.48471e-09	1.12109e-08	1.12316e-08	4	32721250	32825000	9100
14	69810000	69815000	14	70070000	70075000	.	.	.	.	0,255,255	43	17.0053	12.9164	22.3392	12.1634	0.00142113	8.35117e-06	0.093342	3.49228e-08	2	69812500	70075000	2500
14	60655000	60660000	14	60720000	60725000	.	.	.	.	0,255,255	43	18.8614	17.2082	16.508	15.7333	0.00142113	0.00162286	0.00170858	0.00167668	1	60657500	60722500	0
14	33835000	33840000	14	34225000	34230000	.	.	.	.	0,255,255	43	9.81358	10.775	12.5976	12.3323	5.50381e-11	2.05143e-08	1.06045e-05	3.49228e-08	5	33842500	34226500	10770
14	103805000	103810000	14	103910000	103915000	.	.	.	.	0,255,255	42	13.4309	13.5247	14.2746	14.101	2.16753e-05	2.05495e-05	2.57224e-05	2.59056e-05	2	103807500	103910000	2500
14	100665000	100670000	14	100895000	100900000	.	.	.	.	0,255,255	42	11.121	8.17158	9.07472	11.7429	8.37151e-08	1.32967e-10	3.16087e-10	1.05636e-07	4	100665000	100900000	3536
14	99725000	99730000	14	99880000	99885000	.	.	.	.	0,255,255	42	12.1991	13.0322	14.3722	17.75	8.37151e-08	2.05495e-05	2.57224e-05	0.003247	4	99732500	99883750	5154
14	94690000	94695000	14	95430000	95435000	.	.	.	.	0,255,255	42	7.80086	6.26001	7.75204	7.91171	4.11617e-13	2.28662e-13	6.45397e-13	2.99298e-10	3	94690833	95434166	3728
14	66360000	66365000	14	66400000	66405000	.	.	.	.	0,255,255	42	16.7359	14.8176	17.9465	17.2523	0.00278078	2.05495e-05	0.00331814	0.003247	1	66362500	66402500	0
14	35215000	35220000	14	35410000	35415000	.	.	.	.	0,255,255	42	11.553	11.8416	12.3365	14.9181	8.37151e-08	6.30637e-08	1.06377e-07	2.59056e-05	4	35216250	35410000	6731
14	22555000	22560000	14	22650000	22655000	.	.	.	.	0,255,255	42	11.5433	10.9972	11.6035	14.9028	8.37151e-08	6.30637e-08	1.06377e-07	2.59056e-05	3	22565833	22654166	8498
14	22390000	22395000	14	22555000	22560000	.	.	.	.	0,255,255	42	12.9963	10.7755	17.3724	11.1388	2.16753e-05	6.30637e-08	0.00331814	1.05636e-07	2	22390000	22557500	2500
14	104135000	104140000	14	104340000	104345000	.	.	.	.	0,255,255	41	8.92644	9.38223	10.8083	9.07595	7.65717e-10	5.04338e-10	3.16926e-07	1.11115e-09	1	104137500	104342500	0
14	103570000	103575000	14	103680000	103685000	.	.	.	.	0,255,255	41	11.7519	11.1905	18.6744	12.887	2.52774e-07	1.89311e-07	0.00633154	6.17994e-05	1	103572500	103682500	0
14	100905000	100910000	14	101625000	101630000	.	.	.	.	0,255,255	41	5.98913	6.79127	8.41343	7.82344	2.755e-15	1.05304e-12	1.1208e-09	2.92649e-12	4	100903750	101628750	6374
14	94035000	94040000	14	94135000	94140000	.	.	.	.	0,255,255	41	14.8811	14.176	16.3341	16.2516	5.21716e-05	4.96401e-05	0.00633154	0.00619994	3	94039166	94135833	3728
14	80995000	81000000	14	81165000	81170000	.	.	.	.	0,255,255	41	10.8642	10.361	9.65192	12.8161	2.52774e-07	1.89311e-07	1.1208e-09	6.17994e-05	5	80998500	81163500	9055
14	64820000	64825000	14	64890000	64895000	.	.	.	.	0,255,255	41	14.7268	15.162	16.6905	18.0527	5.21716e-05	4.96401e-05	0.00633154	0.00619994	1	64822500	64892500	0
14	59505000	59510000	14	59575000	59580000	.	.	.	.	0,255,255	41	11.197	10.9022	11.9953	12.6905	2.52774e-07	1.89311e-07	3.16926e-07	6.17994e-05	3	59509166	59579166	3727
14	33675000	33680000	14	33790000	33795000	.	.	.	.	0,255,255	41	16.1767	13.5976	15.1158	18.233	0.00528033	4.96401e-05	6.12956e-05	0.00619994	1	33677500	33792500	0
14	70820000	70825000	14	70970000	70975000	.	.	.	.	0,255,255	40	8.88063	7.49696	10.7993	8.6184	2.78666e-09	4.69906e-12	9.15898e-07	3.95376e-09	4	70820000	70965000	7906
14	55085000	55090000	14	55155000	55160000	.	.	.	.	0,255,255	40	13.8651	14.3723	19.2687	14.6033	0.000122003	0.000117096	0.011683	0.000145858	1	55087500	55157500	0
14	22320000	22325000	14	22370000	22375000	.	.	.	.	0,255,255	40	13.5219	13.177	14.7614	17.7959	0.000122003	0.000117096	0.000143908	0.0115031	2	22320000	22372500	2500
14	20695000	20700000	14	20855000	20860000	.	.	.	.	0,255,255	40	10.1778	8.23997	11.3985	8.97743	7.38135e-07	1.85664e-09	9.15898e-07	3.95376e-09	6	20700000	20863333	11118
14	30980000	30985000	14	31080000	31085000	.	.	.	.	0,255,255	39	9.78712	10.848	12.5816	13.4268	1.00457e-08	1.6191e-06	0.000324527	0.000332499	1	30982500	31082500	0
14	23325000	23330000	14	23465000	23470000	.	.	.	.	0,255,255	39	14.9298	11.5637	12.7371	19.2303	0.000276459	1.6191e-06	0.000324527	0.0207381	2	23327500	23460000	7500
14	22555000	22560000	14	22850000	22855000	.	.	.	.	0,255,255	39	14.247	11.051	15.1151	10.5908	0.000276459	1.6191e-06	0.000324527	2.5618e-06	3	22562500	22855833	6009
14	96295000	96300000	14	96420000	96425000	.	.	.	.	0,255,255	38	10.0077	9.15129	12.1442	11.7123	5.8069e-06	2.35107e-08	7.29263e-06	7.02783e-06	3	96299166	96424166	3727
14	91330000	91335000	14	91415000	91420000	.	.	.	.	0,255,255	38	11.3515	11.6107	13.1269	16.0915	5.8069e-06	4.55889e-06	0.000713693	0.0362153	3	91327500	91420833	6009
14	58500000	58505000	14	58630000	58635000	.	.	.	.	0,255,255	38	11.4176	9.98751	12.0384	11.6867	5.8069e-06	4.55889e-06	7.29263e-06	7.02783e-06	2	58502500	58635000	2500
14	102695000	102700000	14	102770000	102775000	.	.	.	.	0,255,255	37	14.9921	13.5473	14.9288	13.291	0.00130642	0.00129596	0.00151641	0.0015722	1	102697500	102772500	0
14	95445000	95450000	14	95510000	95515000	.	.	.	.	0,255,255	37	15.3956	14.4979	18.6829	16.3157	0.00130642	0.00129596	0.0624073	0.0612273	5	95443500	95523500	11705
14	93655000	93660000	14	93890000	93895000	.	.	.	.	0,255,255	37	7.11188	8.90782	10.6427	10.4346	6.03378e-10	7.95301e-08	1.93474e-05	1.88186e-05	4	93655000	93897500	10308
14	88010000	88015000	14	88165000	88170000	.	.	.	.	0,255,255	37	11.798	10.2139	13.255	11.0539	1.55924e-05	1.22205e-05	0.00151641	1.88186e-05	1	88012500	88167500	0
14	77140000	77145000	14	77300000	77305000	.	.	.	.	0,255,255	37	15.4377	13.1761	13.476	15.8839	0.00130642	0.00129596	0.00151641	0.0612273	2	77147500	77310000	9014
14	76050000	76055000	14	76645000	76650000	.	.	.	.	0,255,255	37	6.85747	7.28297	8.53131	10.9284	6.03378e-10	3.7615e-10	1.60243e-07	1.88186e-05	5	76049500	76647500	7000
14	68980000	68985000	14	69090000	69095000	.	.	.	.	0,255,255	37	15.0321	14.8645	16.5695	16.5952	0.00130642	0.00129596	0.0624073	0.0612273	4	68978750	69096250	6374
14	23725000	23730000	14	23910000	23915000	.	.	.	.	0,255,255	37	12.0344	12.5273	13.0777	13.0721	1.55924e-05	0.00129596	0.00151641	0.0015722	4	23726250	23918750	13807
14	70620000	70625000	14	70710000	70715000	.	.	.	.	0,255,255	36	11.0631	11.677	12.0847	13.9654	4.04288e-05	3.21432e-05	4.98614e-05	0.00325666	2	70622500	70710000	2500
14	67945000	67950000	14	68245000	68250000	.	.	.	.	0,255,255	36	10.1806	8.8248	12.5333	7.81067	4.04288e-05	2.59492e-07	0.00317655	3.83423e-09	3	67942500	68247500	5000
14	65960000	65965000	14	66065000	66070000	.	.	.	.	0,255,255	36	13.2421	11.7774	10.946	13.1333	0.00271106	3.21432e-05	4.98614e-05	0.00325666	1	65962500	66067500	0
14	56490000	56495000	14	57180000	57185000	.	.	.	.	0,255,255	36	7.55757	5.615	8.27013	6.43569	2.38577e-09	8.54188e-12	5.01781e-07	3.83423e-09	1	56492500	57182500	0
14	95605000	95610000	14	95770000	95775000	.	.	.	.	0,255,255	35	12.3279	13.3216	13.7151	15.1297	0.000103222	0.00557097	0.00638381	0.00655043	1	95607500	95772500	0
14	92685000	92690000	14	92780000	92785000	.	.	.	.	0,255,255	35	11.1293	8.9826	9.19776	15.4996	0.000103222	8.26392e-07	1.55918e-06	0.00655043	1	92687500	92782500	0
14	90555000	90560000	14	90695000	90700000	.	.	.	.	0,255,255	35	10.2432	9.97385	9.29396	14.1631	0.000103222	8.2217e-05	1.55918e-06	0.00655043	1	90557500	90697500	0
14	74320000	74325000	14	74475000	74480000	.	.	.	.	0,255,255	35	11.407	10.0764	10.5191	15.293	0.000103222	8.2217e-05	0.000124628	0.00655043	1	74322500	74477500	0
14	73170000	73175000	14	73470000	73475000	.	.	.	.	0,255,255	35	7.80396	7.74287	8.17471	10.3968	9.11363e-09	6.01724e-09	1.55918e-06	0.000122485	3	73170833	73472500	6009
14	69240000	69245000	14	69460000	69465000	.	.	.	.	0,255,255	35	6.93559	7.10109	9.08207	8.2872	9.11363e-09	6.01724e-09	1.55918e-06	1.53825e-06	4	69242500	69460000	5590
14	67165000	67170000	14	67235000	67240000	.	.	.	.	0,255,255	35	13.6123	11.878	15.0136	11.7139	0.00545118	8.2217e-05	0.00638381	0.000122485	2	67170000	67237500	2500
14	32255000	32260000	14	32465000	32470000	.	.	.	.	0,255,255	35	8.68523	9.29627	8.25273	12.3079	1.20364e-06	8.26392e-07	1.55918e-06	0.000122485	3	32255833	32469166	3728
14	95560000	95565000	14	95770000	95775000	.	.	.	.	0,255,255	34	9.66608	7.83729	7.6428	9.86926	3.664e-06	2.56902e-06	5.78326e-08	0.000298961	2	95562500	95770000	2500
14	55705000	55710000	14	56420000	56425000	.	.	.	.	0,255,255	34	8.61048	7.49725	8.71245	9.18252	3.664e-06	2.28726e-08	4.6595e-06	4.62278e-06	1	55707500	56422500	0
14	39105000	39110000	14	39365000	39370000	.	.	.	.	0,255,255	34	5.75155	6.50861	7.20497	8.3232	2.42525e-10	2.28726e-08	5.78326e-08	4.62278e-06	2	39105000	39367500	2500
14	36550000	36555000	14	36605000	36610000	.	.	.	.	0,255,255	34	11.6023	11.5964	13.0285	7.96	0.00025293	0.00020408	0.0124175	4.62278e-06	1	36552500	36607500	0
14	95880000	95885000	14	95990000	95995000	.	.	.	.	0,255,255	33	15.0562	12.4505	15.1203	15.0941	0.0198581	0.020536	0.0233534	0.0237691	2	95880000	95992500	2500
14	64345000	64350000	14	64475000	64480000	.	.	.	.	0,255,255	33	9.28949	8.80884	13.6937	8.99994	1.09881e-05	7.70576e-06	0.0233534	1.36151e-05	3	64344166	64475833	3728
14	47915000	47920000	14	48395000	48400000	.	.	.	.	0,255,255	33	6.43275	5.67159	5.61501	5.9466	1.26815e-07	9.05943e-10	1.6419e-09	2.29199e-09	2	47915000	48397500	2500
14	37245000	37250000	14	37595000	37600000	.	.	.	.	0,255,255	33	7.29512	6.61328	11.9047	6.9495	1.26815e-07	8.51409e-08	0.000722985	2.00559e-07	7	37248214	37591785	10904
14	24055000	24060000	14	24160000	24165000	.	.	.	.	0,255,255	33	8.60821	8.21137	11.0995	7.31387	1.09881e-05	7.70576e-06	0.000722985	2.00559e-07	1	24057500	24162500	0
14	102770000	102775000	14	102915000	102920000	.	.	.	.	0,255,255	32	10.2452	10.5097	12.1741	12.964	0.0013719	0.00115779	0.00165798	0.0430747	2	102775000	102922500	5590
14	102520000	102525000	14	102595000	102600000	.	.	.	.	0,255,255	32	12.9565	10.7491	11.911	10.214	0.0359358	0.00115779	0.00165798	0.00161285	2	102525000	102595000	3536
14	101235000	101240000	14	101555000	101560000	.	.	.	.	0,255,255	32	8.91422	8.15	9.0673	10.4399	3.12991e-05	2.24045e-05	3.87179e-05	0.00161285	3	101235833	101559166	8975
14	90300000	90305000	14	90755000	90760000	.	.	.	.	0,255,255	32	9.76035	9.617	9.77597	11.7189	3.12991e-05	2.24045e-05	3.87179e-05	0.00161285	2	90305000	90757500	2500
14	89040000	89045000	14	89915000	89920000	.	.	.	.	0,255,255	32	7.3851	6.83357	8.5336	7.21082	4.45486e-07	3.02736e-07	3.87179e-05	6.87285e-07	8	89036250	89913750	9520
14	80950000	80955000	14	81170000	81175000	.	.	.	.	0,255,255	32	9.97396	7.82492	9.83633	10.2443	0.0013719	3.02736e-07	3.87179e-05	0.00161285	1	80952500	81172500	0
14	65415000	65420000	14	65820000	65825000	.	.	.	.	0,255,255	32	4.92414	4.81809	7.90864	5.84525	4.82951e-11	3.53995e-11	3.87179e-05	1.02252e-08	2	65417500	65825000	2500
14	59960000	59965000	14	60180000	60185000	.	.	.	.	0,255,255	32	5.74983	6.82785	7.53409	9.20764	4.9394e-09	3.02736e-07	7.19124e-07	3.86348e-05	3	59964166	60184166	3727
14	51290000	51295000	14	51650000	51655000	.	.	.	.	0,255,255	32	8.80773	8.77796	10.7352	8.62445	3.12991e-05	2.24045e-05	0.00165798	3.86348e-05	3	51285833	51654166	6872
14	32075000	32080000	14	32200000	32205000	.	.	.	.	0,255,255	32	10.3549	9.79096	10.3111	9.88922	0.0013719	2.24045e-05	0.00165798	0.00161285	2	32075000	32202500	2500
14	20340000	20345000	14	20455000	20460000	.	.	.	.	0,255,255	32	8.5552	7.47106	7.27187	8.6902	3.12991e-05	3.02736e-07	7.19124e-07	3.86348e-05	4	20340000	20461250	6731
14	95775000	95780000	14	95990000	95995000	.	.	.	.	0,255,255	31	6.05745	7.66242	8.44538	9.44897	2.13239e-08	1.05798e-06	0.000105396	0.000106077	4	95772500	95993750	5154
14	90395000	90400000	14	90755000	90760000	.	.	.	.	0,255,255	31	7.46663	7.6988	9.26451	9.30866	1.56204e-06	1.05798e-06	0.000105396	0.000106077	2	90392500	90757500	5000
14	89975000	89980000	14	90230000	90235000	.	.	.	.	0,255,255	31	7.92501	7.64249	9.08669	10.5251	8.67248e-05	1.05798e-06	0.000105396	0.00359112	3	89972500	90232500	5000
14	78445000	78450000	14	78560000	78565000	.	.	.	.	0,255,255	31	8.79438	9.2523	11.18	10.5303	8.67248e-05	6.33023e-05	0.00368298	0.00359112	1	78447500	78562500	0
14	71770000	71775000	14	71850000	71855000	.	.	.	.	0,255,255	31	12.2257	10.8766	11.3338	12.2184	0.00307458	0.00263066	0.00368298	0.00359112	2	71765000	71855000	7906
14	104075000	104080000	14	104640000	104645000	.	.	.	.	0,255,255	30	8.39894	5.95797	6.80129	7.12432	0.000232366	7.03035e-08	7.87899e-06	7.60756e-06	2	104077500	104640000	2500
14	101960000	101965000	14	102310000	102315000	.	.	.	.	0,255,255	30	5.03607	5.0313	6.13661	5.33028	8.80528e-08	7.03035e-08	1.39574e-07	1.70279e-07	2	101962500	102315000	2500
14	63390000	63395000	14	63540000	63545000	.	.	.	.	0,255,255	30	10.8837	9.91958	11.6368	11.8172	0.00658618	0.005753	0.0078001	0.00767221	2	63390000	63545000	3536
14	58500000	58505000	14	59055000	59060000	.	.	.	.	0,255,255	30	6.02934	5.63224	8.47427	6.54159	8.80528e-08	7.03035e-08	0.000276435	7.60756e-06	1	58502500	59057500	0
14	54180000	54185000	14	54330000	54335000	.	.	.	.	0,255,255	30	9.89107	8.42411	9.17541	10.3253	0.00658618	0.000171722	0.000276435	0.00767221	2	54180000	54332500	2500
14	52820000	52825000	14	53055000	53060000	.	.	.	.	0,255,255	30	9.20058	7.72635	9.61197	9.69116	0.000232366	3.57314e-06	0.000276435	0.000278566	3	52824166	53052500	5270
14	36070000	36075000	14	36370000	36375000	.	.	.	.	0,255,255	30	6.33385	7.06114	7.51029	8.04017	5.15281e-06	3.57314e-06	7.87899e-06	0.000278566	1	36072500	36372500	0
14	102695000	102700000	14	102920000	102925000	.	.	.	.	0,255,255	29	8.01363	6.78034	8.55205	7.51349	0.000604444	1.16998e-05	0.000706971	2.36047e-05	3	102695833	102920833	3727
14	88010000	88015000	14	88380000	88385000	.	.	.	.	0,255,255	29	4.58996	5.67578	5.13002	5.14782	5.95212e-09	2.70527e-07	5.35747e-07	6.30706e-07	1	88012500	88382500	0
14	78445000	78450000	14	78835000	78840000	.	.	.	.	0,255,255	29	3.93207	4.39732	5.47338	5.34478	8.95019e-11	4.5667e-09	5.35747e-07	6.30706e-07	1	78447500	78837500	0
14	60060000	60065000	14	60185000	60190000	.	.	.	.	0,255,255	29	11.23	9.05394	10.2421	10.6879	0.0134379	0.000452035	0.0159013	0.0156406	5	60068500	60182500	17205
14	33845000	33850000	14	34300000	34305000	.	.	.	.	0,255,255	29	7.01108	7.86519	8.61569	9.64029	1.6449e-05	0.000452035	0.000706971	0.000708706	2	33847500	34312500	10000
14	95560000	95565000	14	96095000	96100000	.	.	.	.	0,255,255	27	6.01584	5.38966	6.47849	5.17442	4.95394e-06	3.95667e-06	0.000211984	8.32453e-06	2	95565000	96097500	2500
14	94435000	94440000	14	94545000	94550000	.	.	.	.	0,255,255	27	8.11499	8.47453	10.1569	8.69227	0.00355736	0.00277105	0.0579412	0.00415635	2	94435000	94547500	2500
14	75575000	75580000	14	75980000	75985000	.	.	.	.	0,255,255	27	3.60694	3.83103	4.35813	4.87997	2.68354e-09	2.04353e-09	2.2154e-07	2.29174e-07	1	75577500	75982500	0
14	65160000	65165000	14	66065000	66070000	.	.	.	.	0,255,255	27	4.66174	4.72333	6.49684	4.56555	1.31001e-07	1.04699e-07	0.000211984	2.29174e-07	1	65162500	66067500	0
14	23320000	23325000	14	23555000	23560000	.	.	.	.	0,255,255	27	8.37705	6.94709	5.88927	10.6676	0.00355736	0.000113403	7.54935e-06	0.0574494	2	23325000	23560000	3536
14	93650000	93655000	14	94000000	94005000	.	.	.	.	0,255,255	26	5.70549	4.78016	6.69643	6.85639	1.73699e-05	4.63539e-07	0.0005828	0.000600209	2	93655000	94000000	3536
14	66620000	66625000	14	66740000	66745000	.	.	.	.	0,255,255	26	8.50892	8.07145	7.1454	7.47227	0.00803132	0.00644361	0.0005828	0.000600209	2	66625000	66745000	3536
14	65160000	65165000	14	65955000	65960000	.	.	.	.	0,255,255	26	4.24102	5.19633	5.94709	6.62121	5.79449e-07	1.4091e-05	2.7096e-05	0.000600209	3	65165833	65959166	3728
14	62175000	62180000	14	63030000	63035000	.	.	.	.	0,255,255	26	6.60207	7.15063	8.9117	8.85918	0.000433857	0.000325525	0.00922894	0.00936285	2	62177500	63037500	5000
14	56490000	56495000	14	57310000	57315000	.	.	.	.	0,255,255	26	6.10227	4.75733	6.57384	6.73241	1.73699e-05	4.63539e-07	0.0005828	0.000600209	3	56492500	57317500	5000
14	52300000	52305000	14	52470000	52475000	.	.	.	.	0,255,255	26	7.29159	6.74562	7.46646	6.53468	0.000433857	0.000325525	0.0005828	0.000600209	2	52300000	52472500	2500
14	50950000	50955000	14	51215000	51220000	.	.	.	.	0,255,255	26	5.05772	4.85995	5.93092	6.48293	1.73699e-05	4.63539e-07	2.7096e-05	0.000600209	2	50955000	51217500	2500
14	28755000	28760000	14	29530000	29535000	.	.	.	.	0,255,255	26	6.15383	4.83832	3.88125	7.57693	1.73699e-05	4.63539e-07	2.48389e-08	0.000600209	5	28767500	29533500	10770
14	24810000	24815000	14	25040000	25045000	.	.	.	.	0,255,255	26	7.13724	6.53342	7.10951	7.7598	0.000433857	0.000325525	0.0005828	0.000600209	1	24812500	25042500	0
14	20325000	20330000	14	20605000	20610000	.	.	.	.	0,255,255	26	4.25662	5.37897	6.90228	7.22054	5.79449e-07	1.4091e-05	0.0005828	0.000600209	3	20334166	20610833	8499
14	101070000	101075000	14	101225000	101230000	.	.	.	.	0,255,255	25	8.00705	7.54874	8.30629	8.25189	0.0171716	0.000895701	0.0197257	0.0198317	5	101072500	101227500	7071
14	70090000	70095000	14	70315000	70320000	.	.	.	.	0,255,255	25	7.54326	7.71415	9.31145	8.7832	0.00116756	0.000895701	0.0197257	0.0198317	3	70090833	70315833	3727
14	61025000	61030000	14	61250000	61255000	.	.	.	.	0,255,255	25	4.80869	5.43288	6.32631	6.30271	2.4575e-06	4.77844e-05	0.0015314	0.00158095	1	61027500	61252500	0
14	56655000	56660000	14	57065000	57070000	.	.	.	.	0,255,255	25	7.34178	6.93574	6.40568	7.38713	0.00116756	0.000895701	0.0015314	0.00158095	3	56660833	57065833	3727
14	52820000	52825000	14	53305000	53310000	.	.	.	.	0,255,255	25	5.30605	5.40344	6.25172	5.00075	5.78301e-05	4.77844e-05	0.0015314	9.4215e-05	1	52822500	53307500	0
14	32070000	32075000	14	32250000	32255000	.	.	.	.	0,255,255	25	5.98703	5.91568	5.95452	7.59012	5.78301e-05	4.77844e-05	8.80472e-05	0.00158095	1	32072500	32252500	0
14	96100000	96105000	14	96415000	96420000	.	.	.	.	0,255,255	24	3.11685	4.70946	5.90435	5.53575	1.19141e-08	7.90771e-06	0.000280314	0.000297251	4	96102500	96423750	6250
14	94685000	94690000	14	95095000	95100000	.	.	.	.	0,255,255	24	6.9525	4.91882	7.80803	5.75057	0.00302875	7.90771e-06	0.00385478	0.000297251	3	94690833	95099166	3728
14	64670000	64675000	14	64885000	64890000	.	.	.	.	0,255,255	24	5.0384	6.52909	7.50218	6.93664	0.00018906	0.00237889	0.00385478	0.00401899	2	64672500	64890000	2500
14	63795000	63800000	14	64295000	64300000	.	.	.	.	0,255,255	24	5.94932	6.28648	7.38819	7.92851	0.00018906	0.00237889	0.00385478	0.0402349	2	63797500	64300000	2500
14	60505000	60510000	14	60640000	60645000	.	.	.	.	0,255,255	24	4.08731	4.54961	4.41784	3.93279	1.00878e-05	7.90771e-06	1.55869e-05	6.85611e-07	1	60507500	60642500	0
14	55730000	55735000	14	56335000	56340000	.	.	.	.	0,255,255	24	5.03556	6.34802	7.43434	7.79489	0.00018906	0.00237889	0.00385478	0.00401899	1	55732500	56337500	0
14	38870000	38875000	14	39010000	39015000	.	.	.	.	0,255,255	24	8.94052	7.58166	8.69868	7.40714	0.0348533	0.00237889	0.0402505	0.00401899	2	38870000	39015000	3536
14	32575000	32580000	14	33790000	33795000	.	.	.	.	0,255,255	24	3.83224	4.30671	6.87413	3.8493	3.56757e-07	7.90771e-06	0.00385478	6.85611e-07	1	32577500	33792500	0
14	29545000	29550000	14	30215000	30220000	.	.	.	.	0,255,255	24	4.62318	4.19411	4.63877	4.86318	1.00878e-05	7.90771e-06	1.55869e-05	1.6124e-05	7	29550357	30212500	10227
14	20455000	20460000	14	20680000	20685000	.	.	.	.	0,255,255	24	5.22804	4.78728	3.6778	5.91509	0.00018906	7.90771e-06	6.20337e-07	0.000297251	2	20460000	20682500	2500
14	91175000	91180000	14	91420000	91425000	.	.	.	.	0,255,255	23	3.56698	3.90621	4.87119	5.15682	1.74737e-06	1.58798e-06	5.78055e-05	0.000888623	1	91177500	91422500	0
14	89425000	89430000	14	89915000	89920000	.	.	.	.	0,255,255	23	4.88646	5.08409	4.59237	7.66095	3.88787e-05	0.000486621	5.78055e-05	0.00963371	1	89427500	89917500	0
14	80055000	80060000	14	80360000	80365000	.	.	.	.	0,255,255	23	4.96906	4.26198	4.79103	5.44293	0.000577561	2.99953e-05	5.78055e-05	0.000888623	2	80055000	80360000	3536
14	65415000	65420000	14	65960000	65965000	.	.	.	.	0,255,255	23	3.92329	3.66203	4.49201	3.40457	1.74737e-06	1.58798e-06	5.78055e-05	3.26287e-06	3	65414166	65962500	5270
14	64340000	64345000	14	64635000	64640000	.	.	.	.	0,255,255	23	4.50171	4.04237	5.07515	5.48851	3.88787e-05	2.99953e-05	0.000847586	0.000888623	2	64342500	64642500	5000
14	53540000	53545000	14	54340000	54345000	.	.	.	.	0,255,255	23	4.05987	4.30054	4.99571	6.35275	3.88787e-05	2.99953e-05	0.000847586	0.00963371	5	53538500	54341500	9849
14	38720000	38725000	14	39010000	39015000	.	.	.	.	0,255,255	23	5.45596	6.2263	7.28908	7.38941	0.000577561	0.000486621	0.00931998	0.00963371	2	38722500	39015000	2500
14	35435000	35440000	14	35685000	35690000	.	.	.	.	0,255,255	23	6.64767	5.87123	7.18098	7.97	0.00745491	0.000486621	0.00931998	0.0779223	3	35434166	35689166	3727
14	102320000	102325000	14	102510000	102515000	.	.	.	.	0,255,255	22	5.90106	4.3121	4.45742	5.9678	0.00171532	0.000111287	0.000201663	0.00252086	1	102322500	102512500	0
14	95995000	96000000	14	96275000	96280000	.	.	.	.	0,255,255	22	6.21534	4.00405	3.80235	5.28207	0.00171532	0.000111287	1.3192e-05	0.00252086	3	95999166	96275833	3728
14	90900000	90905000	14	91285000	91290000	.	.	.	.	0,255,255	22	4.88582	4.27671	4.40888	3.93472	0.000139613	0.000111287	0.000201663	1.40934e-05	3	90904166	91285833	3728
14	71135000	71140000	14	71850000	71855000	.	.	.	.	0,255,255	22	4.1705	4.95819	5.37828	5.60092	0.000139613	0.000111287	0.00241751	0.00252086	1	71137500	71852500	0
14	63045000	63050000	14	63275000	63280000	.	.	.	.	0,255,255	22	4.98728	4.94068	5.79334	6.91315	0.00171532	0.000111287	0.00241751	0.0221874	2	63042500	63277500	5000
14	62160000	62165000	14	63275000	63280000	.	.	.	.	0,255,255	22	4.6075	4.3464	6.30226	5.24481	0.000139613	0.000111287	0.0215109	0.00252086	4	62172500	63278750	10078
14	34870000	34875000	14	35120000	35125000	.	.	.	.	0,255,255	22	5.58126	5.16768	5.42386	5.32489	0.00171532	0.00144792	0.00241751	0.00252086	1	34872500	35122500	0
14	92130000	92135000	14	92455000	92460000	.	.	.	.	0,255,255	21	5.54085	4.57761	4.58041	5.59104	0.00471858	0.00038148	0.00067274	0.00670533	2	92135000	92457500	2500
14	55440000	55445000	14	56475000	56480000	.	.	.	.	0,255,255	21	3.97267	3.66065	3.73641	5.03721	0.000454974	3.27073e-05	5.73316e-05	0.00670533	2	55440000	56477500	2500
14	53540000	53545000	14	54170000	54175000	.	.	.	.	0,255,255	21	3.43729	3.85979	5.51959	4.63489	3.4094e-05	3.27073e-05	0.0063808	0.000697278	3	53539166	54175833	6871
14	50545000	50550000	14	50775000	50780000	.	.	.	.	0,255,255	21	7.11343	5.4792	6.18407	5.7982	0.0381442	0.0040748	0.0063808	0.00670533	2	50545000	50777500	2500
14	36645000	36650000	14	37150000	37155000	.	.	.	.	0,255,255	21	3.46181	3.7312	4.36548	5.68397	3.4094e-05	3.27073e-05	0.00067274	0.00670533	2	36650000	37152500	2500
14	29550000	29555000	14	30005000	30010000	.	.	.	.	0,255,255	21	6.4018	5.74154	6.94429	5.51367	0.0381442	0.0040748	0.046396	0.00670533	2	29550000	30005000	3536
14	20695000	20700000	14	20970000	20975000	.	.	.	.	0,255,255	21	5.16045	4.30003	4.56089	5.92952	0.00471858	0.00038148	0.00067274	0.00670533	5	20694500	20968500	12649
14	65160000	65165000	14	65830000	65835000	.	.	.	.	0,255,255	20	5.85223	5.28587	6.89555	5.33353	0.0122588	0.0106978	0.0926838	0.0167008	2	65165000	65830000	3536
14	61455000	61460000	14	62125000	62130000	.	.	.	.	0,255,255	20	3.02404	3.54573	4.43489	4.37288	1.04605e-05	0.000130305	0.00206753	0.00214298	3	61457500	62127500	5000
14	57485000	57490000	14	58070000	58075000	.	.	.	.	0,255,255	20	3.79797	3.90027	4.59905	5.27941	0.000138466	0.000130305	0.00206753	0.0167008	1	57487500	58072500	0
14	51280000	51285000	14	51980000	51985000	.	.	.	.	0,255,255	20	4.82153	4.71693	5.71404	4.73068	0.00143811	0.00126823	0.0159256	0.00214298	2	51282500	51980000	2500
14	73290000	73295000	14	73630000	73635000	.	.	.	.	0,255,255	19	4.11871	3.57112	4.36935	4.24439	0.00440051	0.000491063	0.0060198	0.00633354	1	73292500	73632500	0
14	65415000	65420000	14	66065000	66070000	.	.	.	.	0,255,255	18	2.90258	3.08659	3.19223	3.17422	0.00021188	0.000231318	0.00279042	0.00296977	2	65415000	66067500	2500
14	44910000	44915000	14	45265000	45270000	.	.	.	.	0,255,255	18	3.66839	3.10389	3.11244	3.75308	0.00176855	0.000231318	0.000308779	0.00296977	1	44912500	45267500	0
14	34670000	34675000	14	35410000	35415000	.	.	.	.	0,255,255	18	3.6102	3.98586	4.02873	5.57002	0.00176855	0.0112509	0.0164688	0.0839577	2	34672500	35417500	5000
14	39490000	39495000	14	41605000	41610000	.	.	.	.	0,255,255	17	2.60604	2.67208	3.41125	2.86323	0.000896007	0.000964552	0.00878713	0.00131176	1	39492500	41607500	0
14	35880000	35885000	14	36375000	36380000	.	.	.	.	0,255,255	16	4.78304	4.06011	3.81007	4.03059	0.0760966	0.0765993	0.0248971	0.0974976	2	35882500	36375000	2500
14	105585000	105590000	14	105705000	105710000	.	.	.	.	0,255,255	15	0.791427	1.01393	0.968914	0.748741	9.72193e-06	3.75695e-05	6.20306e-05	3.86067e-05	1	105587500	105707500	0
14	20530000	20535000	14	20605000	20610000	.	.	.	.	0,255,255	33	11.1962	10.5695	11.5075	10.4033	0.000595449	0.000495025	0.000722985	0.00070183	2	20530000	20605000	3536
14	102780000	102785000	14	102840000	102845000	.	.	.	.	0,255,255	42	17.9713	17.1798	17.6782	16.9591	0.00278078	0.00316986	0.00331814	0.003247	1	102782500	102842500	0
14	68395000	68400000	14	68470000	68475000	.	.	.	.	0,255,255	44	15.1161	15.7109	18.0872	18.7112	3.50078e-06	0.000808822	0.000857189	0.000835479	1	68397500	68472500	0
14	23970000	23975000	14	24015000	24020000	.	.	.	.	0,255,255	50	4.35617	4.6427	4.40421	3.62034	3.80368e-26	9.02011e-27	3.82336e-26	1.22154e-30	3	23974166	24014166	3727
14	74115000	74120000	14	74250000	74255000	.	.	.	.	0,255,255	51	14.7214	14.6742	18.343	16.1712	2.91951e-09	2.55614e-09	3.49321e-06	3.32769e-06	6	74111666	74250833	9316
14	80950000	80955000	14	80985000	80990000	.	.	.	.	0,255,255	51	20.3123	17.1541	17.6115	19.0238	0.00115245	3.21364e-06	3.49321e-06	3.32769e-06	1	80952500	80987500	0
14	65225000	65230000	14	65410000	65415000	.	.	.	.	0,255,255	52	11.3837	9.31989	10.8196	11.8243	4.20718e-13	6.39199e-17	5.32746e-13	5.56328e-13	4	65230000	65412500	7500
14	96095000	96100000	14	96275000	96280000	.	.	.	.	0,255,255	51	15.2264	12.3329	12.8149	16.1502	2.91951e-09	1.07168e-12	3.47349e-09	3.32769e-06	9	96104166	96271388	9493
14	74360000	74365000	14	74475000	74480000	.	.	.	.	0,255,255	52	12.5898	12.7588	11.6269	19.181	9.75058e-10	8.46796e-10	5.32746e-13	1.38253e-06	3	74364166	74479166	3727
14	67530000	67535000	14	67565000	67570000	.	.	.	.	0,255,255	52	25.8385	25.2822	25.7397	26.7768	0.0593271	0.0590383	0.0621518	0.065747	4	67528750	67571250	6374
14	60345000	60350000	14	60560000	60565000	.	.	.	.	0,255,255	53	10.7079	9.93659	12.8316	10.0549	1.10237e-13	7.28416e-14	3.83304e-10	1.48069e-13	8	60345625	60561875	13835
14	103805000	103810000	14	103980000	103985000	.	.	.	.	0,255,255	52	10.9642	11.0905	13.9203	13.5093	4.20718e-13	2.85648e-13	1.17193e-09	1.18227e-09	2	103810000	103982500	2500
14	65235000	65240000	14	65280000	65285000	.	.	.	.	0,255,255	53	27.1722	24.4075	26.2065	26.1782	0.0388158	0.000359195	0.0406997	0.0429153	3	65235833	65280833	3727
14	61890000	61895000	14	62125000	62130000	.	.	.	.	0,255,255	53	12.6914	11.2147	9.88136	21.8689	3.17711e-10	7.28416e-14	1.39582e-13	0.000320214	2	61895000	62127500	2500
14	54565000	54570000	14	54675000	54680000	.	.	.	.	0,255,255	54	17.9053	16.0815	24.8024	15.12	1.8822e-07	2.2118e-07	0.0259505	1.25683e-10	4	54568750	54686250	8839
14	105370000	105375000	14	105485000	105490000	.	.	.	.	0,255,255	53	12.392	10.7041	14.8278	13.4539	3.17711e-10	7.28416e-14	3.83304e-10	3.84551e-10	4	105375000	105485000	3536
14	50320000	50325000	14	50530000	50535000	.	.	.	.	0,255,255	55	11.2609	10.8186	15.2317	12.0611	7.25113e-15	4.71261e-15	3.88436e-11	9.73433e-15	11	50320681	50532045	9359
14	54565000	54570000	14	54770000	54775000	.	.	.	.	0,255,255	54	10.5765	13.9373	23.2949	15.9073	2.86414e-14	8.76933e-11	0.000164179	2.27317e-07	2	54565000	54772500	2500
14	99980000	99985000	14	100105000	100110000	.	.	.	.	0,255,255	56	13.4793	12.3556	17.4681	14.2752	9.81768e-12	1.15336e-15	3.57634e-08	1.2042e-11	5	99980500	100107500	8000
14	58105000	58110000	14	58165000	58170000	.	.	.	.	0,255,255	56	16.3271	16.5271	21.9077	17.0653	2.84675e-08	3.28214e-08	3.95288e-05	3.44695e-08	3	58109166	58164166	3727
14	76960000	76965000	14	77020000	77025000	.	.	.	.	0,255,255	58	23.4213	24.3639	29.1606	28.2378	8.25366e-06	9.64727e-06	0.00346226	0.00359224	1	76962500	77022500	0
14	59125000	59130000	14	59185000	59190000	.	.	.	.	0,255,255	57	25.2721	20.9601	24.0019	25.2183	0.00578522	2.04369e-05	1.85562e-05	0.00612352	2	59130000	59185000	3536
14	100385000	100390000	14	100645000	100650000	.	.	.	.	0,255,255	60	12.9488	11.0781	15.5254	16.5883	7.42644e-14	3.58122e-18	9.22499e-14	6.41651e-10	6	100383333	100648333	9205
14	67615000	67620000	14	67665000	67670000	.	.	.	.	0,255,255	59	19.8148	20.4236	22.6806	24.1847	3.8411e-06	4.47124e-06	4.02588e-06	3.87927e-06	1	67617500	67667500	0
14	49865000	49870000	14	50100000	50105000	.	.	.	.	0,255,255	61	12.9033	10.1757	11.3164	16.469	2.14199e-14	7.99876e-19	1.83183e-18	2.27646e-10	9	49867500	50104166	15092
14	103500000	103505000	14	103545000	103550000	.	.	.	.	0,255,255	60	19.8814	18.224	15.4579	29.357	1.73881e-06	6.06689e-10	9.22499e-14	0.00118301	6	103509166	103550000	8701
14	20885000	20890000	14	20955000	20960000	.	.	.	.	0,255,255	62	12.6463	10.8593	11.0892	11.8531	5.98195e-15	1.76857e-19	4.19736e-19	3.55627e-19	3	20884166	20960833	6871
14	104765000	104770000	14	104825000	104830000	.	.	.	.	0,255,255	61	19.7865	18.2041	22.0479	21.3501	7.64407e-07	2.09029e-10	7.95792e-07	7.78146e-07	5	104770500	104822500	8602
14	102435000	102440000	14	102515000	102520000	.	.	.	.	0,255,255	62	16.6285	13.9139	14.9577	12.8888	6.16633e-11	4.7826e-15	7.31774e-15	7.47098e-15	5	102438500	102513500	7211
14	96000000	96005000	14	96095000	96100000	.	.	.	.	0,255,255	62	13.9839	11.2333	16.4617	15.1501	5.98195e-15	1.76857e-19	8.08164e-11	7.47098e-15	4	96000000	96093750	6731
14	104650000	104655000	14	104705000	104710000	.	.	.	.	0,255,255	63	13.1249	12.169	16.6318	14.1086	1.62505e-15	3.80156e-20	2.73747e-11	2.03948e-15	4	104650000	104710000	3536
14	69815000	69820000	14	70025000	70030000	.	.	.	.	0,255,255	63	15.4947	12.6061	14.8075	15.3726	1.62505e-15	1.28666e-15	1.97024e-15	2.03948e-15	8	69821875	70027500	10915
14	90900000	90905000	14	91170000	91175000	.	.	.	.	0,255,255	64	11.6754	9.48971	13.3131	10.9967	1.40533e-20	1.27835e-25	5.31327e-16	1.69184e-20	6	90904166	91172500	8334
14	72515000	72520000	14	72905000	72910000	.	.	.	.	0,255,255	64	11.4629	10.0099	12.8898	11.8111	1.40533e-20	8.19818e-21	5.31327e-16	1.69184e-20	7	72516785	72903928	8602
14	75710000	75715000	14	75980000	75985000	.	.	.	.	0,255,255	65	9.42794	8.86604	11.3183	11.1623	4.7425e-26	2.18679e-26	4.30353e-21	3.58324e-21	8	75708750	75981250	10753
14	73725000	73730000	14	73825000	73830000	.	.	.	.	0,255,255	66	13.8496	14.0221	18.7034	17.1344	2.99203e-17	2.34281e-17	9.94294e-13	9.73345e-13	3	73725833	73825833	3727
14	76875000	76880000	14	76910000	76915000	.	.	.	.	0,255,255	65	30.2296	22.8769	28.2568	27.1442	5.67027e-05	3.00289e-08	5.24722e-05	5.2246e-05	1	76877500	76912500	0
14	93940000	93945000	14	94000000	94005000	.	.	.	.	0,255,255	67	22.9957	20.6548	24.9914	20.335	4.09966e-09	4.95314e-09	1.34987e-05	4.06585e-09	4	93940000	94002500	5590
14	24365000	24370000	14	24430000	24435000	.	.	.	.	0,255,255	87	18.5162	19.2858	19.8262	29.5201	1.60259e-24	1.63213e-24	2.74223e-18	8.45692e-13	4	24365000	24432500	5590
14	23475000	23480000	14	23555000	23560000	.	.	.	.	0,255,255	86	15.9504	12.9885	14.0865	12.996	6.71002e-24	2.26074e-30	4.24257e-30	5.45762e-30	13	23477500	23559423	12929
14	23120000	23125000	14	23185000	23190000	.	.	.	.	0,255,255	86	18.4403	18.0514	23.0393	22.0397	6.71002e-24	6.68823e-24	8.9647e-18	8.25171e-18	7	23121785	23187500	10715
14	69535000	69540000	14	69575000	69580000	.	.	.	.	0,255,255	84	28.3969	24.7923	20.3804	31.8803	1.5536e-11	1.88851e-11	9.32408e-17	4.73086e-07	5	69537500	69577500	5000
14	75130000	75135000	14	75300000	75305000	.	.	.	.	0,255,255	80	15.0821	10.2602	15.2993	15.4533	4.45304e-26	2.67021e-32	6.15658e-26	6.71815e-26	8	75132500	75297500	10000
14	105200000	105205000	14	105280000	105285000	.	.	.	.	0,255,255	79	10.3296	14.3417	25.7544	15.429	3.17585e-31	1.52258e-25	1.1257e-09	2.87159e-25	2	105200000	105282500	2500
14	20630000	20635000	14	20680000	20685000	.	.	.	.	0,255,255	77	21.2062	20.6979	20.5658	25.4331	1.98318e-13	2.44481e-13	2.03048e-13	6.00273e-09	6	20620833	20683333	11697
14	103075000	103080000	14	103290000	103295000	.	.	.	.	0,255,255	76	17.7129	14.3145	16.0965	22.866	4.64618e-18	1.45469e-23	6.36059e-18	6.21505e-13	6	103080833	103290833	8975
14	74500000	74505000	14	74610000	74615000	.	.	.	.	0,255,255	75	17.7026	13.9998	19.7088	12.7888	1.6296e-17	6.48404e-23	1.66241e-12	1.18384e-22	3	74500833	74610833	3727
14	75305000	75310000	14	75485000	75490000	.	.	.	.	0,255,255	74	9.53702	7.60233	11.5478	8.77252	2.86426e-33	4.48651e-39	2.51948e-27	6.33895e-33	9	75307500	75487500	7071
14	91175000	91180000	14	91285000	91290000	.	.	.	.	0,255,255	73	13.2114	10.4255	15.0239	11.0564	1.64545e-21	4.47968e-27	2.05469e-21	8.6525e-27	5	91177500	91283500	11000
14	68245000	68250000	14	68815000	68820000	.	.	.	.	0,255,255	72	12.1709	9.65295	18.0194	12.1726	3.86109e-26	5.96268e-32	8.78527e-16	4.62107e-26	3	68252500	68815833	5271
14	99520000	99525000	14	99620000	99625000	.	.	.	.	0,255,255	71	19.3203	18.6446	25.5676	20.5849	2.2062e-15	2.35697e-15	7.19636e-07	9.52181e-11	9	99521944	99621944	17890
14	73295000	73300000	14	73470000	73475000	.	.	.	.	0,255,255	71	14.0885	11.6195	12.841	15.5355	2.91339e-20	1.19787e-25	3.68556e-20	3.81058e-20	12	73293750	73469583	10087
14	102235000	102240000	14	102310000	102315000	.	.	.	.	0,255,255	70	18.0089	16.4694	19.1892	17.6496	7.2735e-15	7.91407e-15	9.58343e-15	9.25252e-15	1	102237500	102312500	0
14	104135000	104140000	14	104560000	104565000	.	.	.	.	0,255,255	67	7.7212	10.0822	11.2287	12.1934	1.54085e-32	7.58319e-23	1.80116e-22	1.53044e-22	3	104137500	104562500	5000
14	76920000	76925000	14	76955000	76960000	.	.	.	.	0,255,255	70	28.2657	21.8757	27.3711	23.2886	1.74465e-06	2.93598e-10	1.53507e-06	2.48152e-10	4	76920000	76960000	3536
14	61460000	61465000	14	61835000	61840000	.	.	.	.	0,255,255	87	8.72979	8.3607	11.4999	9.04574	0	0	2.1142e-37	0	13	61458653	61836730	16171
14	76870000	76875000	14	77070000	77075000	.	.	.	.	0,255,255	91	17.9115	12.8749	17.1309	18.0372	5.17204e-27	5.66586e-34	7.62681e-27	8.26355e-27	10	76873500	77066000	9394
14	76910000	76915000	14	77055000	77060000	.	.	.	.	0,255,255	88	34.1328	31.5522	35.7455	42.9318	2.5116e-08	2.73855e-08	3.10336e-08	0.000216764	10	76931500	77041000	38901
14	64670000	64675000	14	64760000	64765000	.	.	.	.	0,255,255	96	15.3943	15.7911	22.5464	19.7117	2.04772e-37	3.3559e-30	4.10927e-23	3.61025e-23	8	64673125	64764375	9561
14	22985000	22990000	14	23055000	23060000	.	.	.	.	0,255,255	98	18.2804	16.146	19.3401	19.5035	1.46984e-31	1.59023e-31	2.64451e-31	3.0642e-31	10	22990000	23053000	12903
14	96585000	96590000	14	96740000	96745000	.	.	.	.	0,255,255	96	16.9678	14.9482	18.8362	18.1269	2.99032e-30	1.1654e-37	5.27993e-30	6.10901e-30	11	96582954	96740681	13275
14	81270000	81275000	14	81450000	81455000	.	.	.	.	0,255,255	107	17.0568	15.7962	17.9958	21.5182	1.20057e-37	1.21189e-37	2.34438e-37	1.73245e-29	11	81269772	81453409	11143
14	24055000	24060000	14	24090000	24095000	.	.	.	.	0,255,255	106	27.4006	25.3673	25.7323	27.3382	1.45283e-21	1.58011e-21	1.32181e-21	1.37646e-21	7	24056785	24101785	10739
14	24240000	24245000	14	24295000	24300000	.	.	.	.	0,255,255	105	24.2553	24.6886	29.4383	34.1934	2.45377e-28	5.08545e-21	4.22011e-21	1.98494e-14	4	24241250	24301250	6374
14	22390000	22395000	14	22470000	22475000	.	.	.	.	0,255,255	99	16.946	16.4123	19.5363	22.49	3.33151e-32	3.47835e-32	6.04264e-32	7.44753e-25	10	22391000	22473500	9394
14	24330000	24335000	14	24430000	24435000	.	.	.	.	0,255,255	125	25.7527	21.7175	20.5517	44.5828	7.00139e-32	2.6214e-41	3.8324e-41	8.72124e-16	5	24328500	24434500	6325
14	21065000	21070000	14	21100000	21105000	.	.	.	.	0,255,255	130	40.6136	33.24	38.0222	37.1901	8.5099e-18	1.55678e-25	1.28055e-25	1.79705e-25	3	21065833	21105833	3727
14	59125000	59130000	14	59440000	59445000	.	.	.	.	0,255,255	114	15.4487	13.3148	17.5291	17.0348	0	0	0	0	11	59126590	59443863	11399
14	69585000	69590000	14	69725000	69730000	.	.	.	.	0,255,255	112	20.4669	17.3105	20.9098	19.848	1.30479e-32	3.5886e-41	1.62639e-32	1.57118e-32	15	69593500	69724500	15652
15	25510000	25520000	15	25680000	25690000	.	.	.	.	0,255,255	66	28.7433	28.2982	38.325	26.9256	1.6933e-05	1.35255e-05	0.00858679	1.97965e-05	5	25509000	25699000	16492
15	69520000	69530000	15	70090000	70100000	.	.	.	.	0,255,255	82	28.0328	31.5029	33.288	41.7865	5.18552e-11	7.37147e-07	1.00833e-06	0.00233166	1	69525000	70095000	0
15	80450000	80460000	15	80560000	80570000	.	.	.	.	0,255,255	97	47.1983	42.6325	47.2703	44.0615	6.39687e-07	6.24471e-07	7.64166e-07	7.51023e-07	2	80460000	80565000	5000
15	71800000	71810000	15	72150000	72160000	.	.	.	.	0,255,255	102	29.6109	27.9075	22.4893	46.3866	7.63546e-20	5.02474e-20	2.02923e-26	3.00779e-08	2	71795000	72155000	10000
15	42730000	42740000	15	42920000	42930000	.	.	.	.	0,255,255	120	40.4021	41.1277	38.0536	59.1424	3.31502e-14	3.00487e-14	3.11611e-21	3.72889e-08	1	42735000	42925000	0
15	45710000	45720000	15	45790000	45800000	.	.	.	.	0,255,255	67	35.5641	32.8723	35.6338	31.0858	0.00455145	0.00436714	0.00541866	0.00548083	1	45715000	45795000	0
15	44580000	44590000	15	44730000	44740000	.	.	.	.	0,255,255	67	22.7275	24.3081	31.1281	28.6429	2.9897e-09	2.27047e-09	0.00541866	1.00269e-05	1	44585000	44735000	0
15	86620000	86630000	15	86740000	86750000	.	.	.	.	0,255,255	66	27.0956	25.8126	26.2084	30.0086	1.6933e-05	1.35255e-05	1.96136e-05	1.97965e-05	1	86625000	86745000	0
15	85290000	85300000	15	85500000	85510000	.	.	.	.	0,255,255	66	36.4243	30.1649	34.8113	36.7565	0.00713461	1.35255e-05	0.00858679	0.00865739	2	85300000	85505000	5000
15	77110000	77120000	15	77410000	77420000	.	.	.	.	0,255,255	66	28.776	30.0865	34.5574	32.3497	1.6933e-05	1.35255e-05	0.00858679	0.00865739	1	77115000	77415000	0
15	69570000	69580000	15	70090000	70100000	.	.	.	.	0,255,255	66	24.7686	28.0734	27.4413	36.5467	1.6933e-05	1.35255e-05	1.96136e-05	0.00865739	1	69575000	70095000	0
15	98440000	98450000	15	98640000	98650000	.	.	.	.	0,255,255	65	33.7639	21.2414	24.8163	23.764	0.0109733	1.4094e-08	3.80249e-05	2.59198e-08	1	98445000	98645000	0
15	48350000	48360000	15	48640000	48650000	.	.	.	.	0,255,255	65	27.5959	24.6388	27.8425	26.5286	3.30745e-05	2.66519e-05	3.80249e-05	3.87732e-05	4	48362500	48645000	10308
15	45200000	45210000	15	45450000	45460000	.	.	.	.	0,255,255	65	28.6907	28.5604	38.2087	29.9882	3.30745e-05	2.66519e-05	0.0133391	3.87732e-05	1	45205000	45455000	0
15	98170000	98180000	15	98290000	98300000	.	.	.	.	0,255,255	64	31.1732	27.005	22.6196	28.0397	0.0165945	5.16921e-05	6.18909e-08	7.4436e-05	1	98175000	98295000	0
15	88900000	88910000	15	89170000	89180000	.	.	.	.	0,255,255	64	15.471	15.9034	23.7495	16.4377	7.28702e-16	7.46755e-12	6.18909e-08	1.70481e-11	3	88901666	89178333	7454
15	75360000	75370000	15	75670000	75680000	.	.	.	.	0,255,255	64	31.0701	25.1528	28.4425	27.4518	0.0165945	5.16921e-05	7.26451e-05	7.4436e-05	2	75365000	75680000	5000
15	38820000	38830000	15	38970000	38980000	.	.	.	.	0,255,255	64	31.7504	33.5666	37.0288	35.3995	0.0165945	0.0166021	0.0203758	0.0207016	2	38820000	38980000	7071
15	31320000	31330000	15	31480000	31490000	.	.	.	.	0,255,255	64	32.8485	27.1801	28.9004	30.5689	0.0165945	5.16921e-05	7.26451e-05	7.4436e-05	1	31325000	31485000	0
15	68300000	68310000	15	68540000	68550000	.	.	.	.	0,255,255	63	28.5657	22.6262	25.1585	25.2456	0.000120037	8.2873e-08	0.000137731	0.000140733	1	68305000	68545000	0
15	29740000	29750000	15	29920000	29930000	.	.	.	.	0,255,255	63	24.2221	27.2371	27.4946	34.6911	1.06354e-07	9.83971e-05	0.000137731	0.0309695	2	29745000	29930000	5000
15	57660000	57670000	15	57860000	57870000	.	.	.	.	0,255,255	62	20.7508	24.0172	27.1928	28.4445	2.4853e-07	1.94336e-07	0.000254884	0.000260424	1	57665000	57865000	0
15	56920000	56930000	15	57210000	57220000	.	.	.	.	0,255,255	62	22.9364	25.5357	33.7993	32.2227	2.4853e-07	0.000184261	0.045235	0.0456983	3	56921666	57221666	13744
15	48640000	48650000	15	48800000	48810000	.	.	.	.	0,255,255	62	30.4511	27.5809	29.6018	27.0445	0.000222852	0.000184261	0.000254884	0.000260424	1	48645000	48805000	0
15	48360000	48370000	15	48850000	48860000	.	.	.	.	0,255,255	62	21.5898	17.5409	24.8822	16.7127	2.4853e-07	6.53809e-11	0.000254884	1.45508e-10	3	48358333	48858333	7454
15	29680000	29690000	15	29920000	29930000	.	.	.	.	0,255,255	61	23.7949	28.2251	33.8449	34.8145	5.70066e-07	0.000338322	0.0656763	0.0662688	3	29671666	29928333	13744
15	79890000	79900000	15	80170000	80180000	.	.	.	.	0,255,255	60	19.6391	19.4293	20.0297	27.2431	1.2801e-06	5.40934e-10	1.69445e-06	0.000844619	1	79895000	80175000	0
15	72790000	72800000	15	73240000	73250000	.	.	.	.	0,255,255	60	16.4355	20.7771	30.7972	20.6018	6.81486e-10	1.01818e-06	0.000833156	1.73635e-06	4	72795000	73257500	12500
15	100340000	100350000	15	100560000	100570000	.	.	.	.	0,255,255	58	29.7209	24.2386	29.8787	24.8279	0.00220411	5.00352e-06	0.0025446	0.0025683	2	100345000	100570000	5000
15	93350000	93360000	15	93980000	93990000	.	.	.	.	0,255,255	58	14.7668	18.414	21.2724	24.624	1.49142e-12	4.15452e-09	8.07394e-06	0.0025683	1	93355000	93985000	0
15	83010000	83020000	15	83200000	83210000	.	.	.	.	0,255,255	58	25.4481	18.9723	18.7578	28.8008	0.00220411	4.15452e-09	7.61055e-09	0.0025683	1	83015000	83205000	0
15	79590000	79600000	15	79850000	79860000	.	.	.	.	0,255,255	58	27.5787	24.5394	23.7487	29.6913	0.00220411	5.00352e-06	8.07394e-06	0.0025683	1	79595000	79855000	0
15	72780000	72790000	15	73270000	73280000	.	.	.	.	0,255,255	58	22.386	18.0393	27.2436	21.019	6.1965e-06	4.15452e-09	0.0025446	8.16945e-06	1	72785000	73275000	0
15	70090000	70100000	15	70460000	70470000	.	.	.	.	0,255,255	58	26.0345	24.5728	26.857	28.4146	0.00220411	5.00352e-06	0.0025446	0.0025683	3	70098333	70478333	13743
15	47990000	48000000	15	48250000	48260000	.	.	.	.	0,255,255	57	23.5883	23.4634	23.3968	27.6797	1.31901e-05	1.07427e-05	1.70652e-05	0.00433576	1	47995000	48255000	0
15	25730000	25740000	15	25930000	25940000	.	.	.	.	0,255,255	57	22.9795	20.8274	22.7426	25.9851	1.31901e-05	1.07427e-05	1.70652e-05	0.00433576	2	25735000	25930000	5000
15	96020000	96030000	15	96320000	96330000	.	.	.	.	0,255,255	56	23.7543	19.3802	16.1461	30.8266	2.76665e-05	2.91291e-08	5.14591e-08	0.00721663	1	96025000	96325000	0
15	37110000	37120000	15	37880000	37890000	.	.	.	.	0,255,255	56	19.8646	12.8107	11.7859	20.5663	2.76665e-05	1.43954e-11	1.07367e-14	3.57767e-05	3	37121666	37881666	13744
15	100620000	100630000	15	100870000	100880000	.	.	.	.	0,255,255	55	23.0051	20.7521	23.8897	30.2178	5.67265e-05	4.74209e-05	7.30192e-05	0.0117246	1	100625000	100875000	0
15	73300000	73310000	15	73630000	73640000	.	.	.	.	0,255,255	55	19.1784	21.4468	29.5618	20.7122	9.22437e-08	4.74209e-05	0.0117021	7.3317e-05	1	73305000	73635000	0
15	70670000	70680000	15	70870000	70880000	.	.	.	.	0,255,255	55	21.3738	18.3013	25.2018	18.5685	5.67265e-05	7.57348e-08	0.0117021	1.46534e-07	1	70675000	70875000	0
15	69570000	69580000	15	70480000	70490000	.	.	.	.	0,255,255	55	17.8032	22.8303	21.0724	28.4756	9.22437e-08	4.74209e-05	7.30192e-05	0.0117246	2	69575000	70475000	10000
15	65030000	65040000	15	65280000	65290000	.	.	.	.	0,255,255	55	23.6004	19.4302	22.6881	27.7847	5.67265e-05	7.57348e-08	7.30192e-05	0.0117246	3	65035000	65285000	10000
15	36500000	36510000	15	37100000	37110000	.	.	.	.	0,255,255	55	12.1134	14.8535	19.8019	20.7482	1.5533e-14	4.55223e-11	7.30192e-05	7.3317e-05	3	36501666	37111666	13744
15	85290000	85300000	15	85830000	85840000	.	.	.	.	0,255,255	54	15.1879	14.1655	11.9377	20.994	1.63077e-10	1.43101e-10	1.5975e-13	0.00014701	1	85295000	85835000	0
15	63600000	63610000	15	64060000	64070000	.	.	.	.	0,255,255	54	21.7645	19.4763	19.3343	27.1726	0.000114171	1.94671e-07	3.2987e-07	0.0187693	3	63611666	64065000	10541
15	39120000	39130000	15	39570000	39580000	.	.	.	.	0,255,255	54	20.0234	19.5426	17.4262	30.0901	0.000114171	1.94671e-07	3.2987e-07	0.0187693	1	39125000	39575000	0
15	87670000	87680000	15	88240000	88250000	.	.	.	.	0,255,255	53	15.3824	15.7793	17.993	21.8513	5.06055e-10	4.84161e-07	8.15595e-07	0.000289225	2	87670000	88250000	7071
15	98780000	98790000	15	99050000	99060000	.	.	.	.	0,255,255	52	15.9091	18.4915	21.882	22.0975	1.40747e-06	1.18472e-06	0.000548467	0.000556665	1	98785000	99055000	0
15	57750000	57760000	15	58070000	58080000	.	.	.	.	0,255,255	52	20.4802	21.7241	23.792	24.1345	0.00043947	0.000378839	0.000548467	0.000556665	1	57755000	58075000	0
15	35070000	35080000	15	35280000	35290000	.	.	.	.	0,255,255	52	25.5371	21.6054	24.2507	22.2234	0.0382163	0.000378839	0.000548467	0.000556665	3	35078333	35281666	7454
15	99930000	99940000	15	100330000	100340000	.	.	.	.	0,255,255	51	20.8199	17.5559	21.3511	20.188	0.000828693	2.83745e-06	0.00103199	0.00104759	2	99930000	100340000	7071
15	98520000	98530000	15	98850000	98860000	.	.	.	.	0,255,255	51	12.3687	15.3634	23.5389	15.2763	3.53205e-12	4.20624e-09	0.00103199	8.92418e-09	2	98520000	98855000	5000
15	89350000	89360000	15	89550000	89560000	.	.	.	.	0,255,255	51	14.39	19.2588	25.4956	20.6128	4.65181e-09	2.83745e-06	0.0684725	0.00104759	2	89355000	89560000	5000
15	81470000	81480000	15	82050000	82060000	.	.	.	.	0,255,255	51	20.3072	23.2319	30.1206	24.6948	0.000828693	0.000726034	0.0684725	0.0683072	2	81480000	82050000	7071
15	65910000	65920000	15	66280000	66290000	.	.	.	.	0,255,255	51	18.7198	17.5807	18.1212	22.462	3.36349e-06	2.83745e-06	4.68573e-06	0.00104759	1	65915000	66285000	0
15	48860000	48870000	15	49220000	49230000	.	.	.	.	0,255,255	51	19.26	16.126	22.0109	15.1985	3.36349e-06	2.83745e-06	0.00103199	8.92418e-09	4	48865000	49227500	10308
15	36500000	36510000	15	36880000	36890000	.	.	.	.	0,255,255	51	23.093	18.2267	22.7344	19.7033	0.000828693	2.83745e-06	0.00103199	0.00104759	2	36505000	36880000	5000
15	96350000	96360000	15	96890000	96900000	.	.	.	.	0,255,255	50	15.1832	11.0081	12.6049	14.8612	1.36605e-08	1.21791e-11	2.27611e-08	2.5083e-08	3	96358333	96891666	7454
15	94670000	94680000	15	95010000	95020000	.	.	.	.	0,255,255	50	23.6095	20.5582	22.4685	20.0044	0.00153666	0.00136373	0.0019125	0.00193345	2	94675000	95020000	5000
15	49230000	49240000	15	50000000	50010000	.	.	.	.	0,255,255	50	9.84508	10.8042	16.3162	11.0183	6.16171e-15	1.21791e-11	1.0919e-05	2.83067e-11	1	49235000	50005000	0
15	47190000	47200000	15	47710000	47720000	.	.	.	.	0,255,255	50	14.8776	13.2976	18.5879	15.1574	1.36605e-08	1.24408e-08	1.0919e-05	2.5083e-08	1	47195000	47715000	0
15	41470000	41480000	15	41900000	41910000	.	.	.	.	0,255,255	50	23.1144	18.6271	19.9569	21.1082	0.00153666	6.68358e-06	0.0019125	0.00193345	1	41475000	41905000	0
15	59910000	59920000	15	60320000	60330000	.	.	.	.	0,255,255	49	19.8735	16.6058	15.3641	22.7503	0.00277938	1.52868e-05	6.4701e-08	0.0034796	1	59915000	60325000	0
15	56490000	56500000	15	57140000	57150000	.	.	.	.	0,255,255	49	8.8559	10.9769	18.664	9.94153	2.74024e-14	4.35985e-11	2.4586e-05	1.00672e-10	2	56495000	57140000	5000
15	95870000	95880000	15	96340000	96350000	.	.	.	.	0,255,255	48	23.4509	18.3814	16.7797	24.0091	0.00490205	3.4329e-05	5.39945e-05	0.00612656	1	95875000	96345000	0
15	93280000	93290000	15	94110000	94120000	.	.	.	.	0,255,255	48	16.7589	14.0562	12.8224	20.847	3.989e-05	9.98269e-08	1.76954e-07	0.00612656	1	93285000	94115000	0
15	85490000	85500000	15	85710000	85720000	.	.	.	.	0,255,255	48	22.1841	20.1364	23.3751	20.8443	0.00490205	0.00449135	0.00609949	0.00612656	2	85490000	85720000	7071
15	85290000	85300000	15	85720000	85730000	.	.	.	.	0,255,255	48	22.0428	18.8354	22.3433	18.0632	0.00490205	3.4329e-05	0.00609949	5.74595e-05	1	85295000	85725000	0
15	39680000	39690000	15	39870000	39880000	.	.	.	.	0,255,255	48	15.2421	17.2332	21.5225	21.1212	1.11109e-07	3.4329e-05	0.00609949	0.00612656	1	39685000	39875000	0
15	44580000	44590000	15	44790000	44800000	.	.	.	.	0,255,255	47	24.5443	18.2133	22.8613	18.8548	0.00853426	7.60408e-05	0.0105781	0.000125029	2	44580000	44790000	7071
15	48360000	48370000	15	48790000	48800000	.	.	.	.	0,255,255	46	16.2936	15.8261	22.9726	17.167	0.000185366	0.000163509	0.0178342	0.000259997	1	48365000	48795000	0
15	43880000	43890000	15	44490000	44500000	.	.	.	.	0,255,255	46	12.8689	16.9926	18.5444	18.8131	8.12511e-07	0.000163509	0.00024377	0.000259997	1	43885000	44495000	0
15	38820000	38830000	15	39570000	39580000	.	.	.	.	0,255,255	46	14.7882	17.259	18.6084	21.573	8.12511e-07	0.000163509	0.00024377	0.0176956	1	38825000	39575000	0
15	38700000	38710000	15	39170000	39180000	.	.	.	.	0,255,255	46	19.0874	13.622	21.2154	13.4753	0.000185366	7.42915e-07	0.0178342	1.39066e-06	1	38705000	39175000	0
15	86620000	86630000	15	86910000	86920000	.	.	.	.	0,255,255	45	21.3955	18.1774	21.8837	18.5783	0.0236501	0.00034437	0.0293375	0.000531199	2	86625000	86910000	5000
15	56490000	56500000	15	57330000	57340000	.	.	.	.	0,255,255	45	13.1523	11.796	18.4786	12.3382	2.11451e-06	6.00655e-09	0.000504874	1.24973e-08	1	56495000	57335000	0
15	26170000	26180000	15	26860000	26870000	.	.	.	.	0,255,255	45	15.5252	11.217	10.3514	15.8583	2.11451e-06	6.00655e-09	1.30586e-08	0.000531199	2	26180000	26865000	5000
15	50350000	50360000	15	50900000	50910000	.	.	.	.	0,255,255	44	13.8581	11.5248	12.4394	14.538	5.40834e-06	1.8953e-08	8.24506e-06	9.07815e-06	1	50355000	50905000	0
15	96350000	96360000	15	97750000	97760000	.	.	.	.	0,255,255	43	10.214	6.75893	6.57463	12.3419	5.78037e-08	2.23257e-13	4.46633e-13	1.18568e-07	3	96358333	97751666	7454
15	58220000	58230000	15	59490000	59500000	.	.	.	.	0,255,255	43	7.54048	9.25383	13.561	11.003	1.80848e-13	1.45561e-10	2.02507e-05	1.18568e-07	1	58225000	59495000	0
15	47470000	47480000	15	47980000	47990000	.	.	.	.	0,255,255	43	14.8032	14.7046	15.8137	19.1903	1.35169e-05	1.25324e-05	0.00198182	0.00207746	1	47475000	47985000	0
15	69470000	69480000	15	70580000	70590000	.	.	.	.	0,255,255	42	17.3461	12.9072	19.2518	13.345	0.00297608	3.0546e-05	0.00380422	5.44335e-05	2	69475000	70590000	5000
15	46310000	46320000	15	47180000	47190000	.	.	.	.	0,255,255	42	11.3445	9.06267	11.4686	8.88325	1.76244e-07	5.58322e-10	3.56755e-07	1.21153e-09	2	46315000	47190000	5000
15	26890000	26900000	15	28120000	28130000	.	.	.	.	0,255,255	42	10.9757	7.83565	13.9841	6.18595	1.76244e-07	5.58322e-10	4.87355e-05	1.79899e-15	1	26895000	28125000	0
15	96580000	96590000	15	97240000	97250000	.	.	.	.	0,255,255	41	17.0236	14.6837	13.7674	18.9864	0.00553353	7.26581e-05	0.000115363	0.00736825	1	96585000	97245000	0
15	81400000	81410000	15	82190000	82200000	.	.	.	.	0,255,255	41	16.1134	13.6386	15.9206	15.9986	0.00553353	7.26581e-05	0.00703977	0.00736825	2	81410000	82195000	5000
15	74370000	74380000	15	74760000	74770000	.	.	.	.	0,255,255	41	9.53445	9.93741	10.6342	11.5834	2.2154e-09	5.45545e-07	1.04004e-06	1.03106e-06	1	74375000	74765000	0
15	100660000	100670000	15	101260000	101270000	.	.	.	.	0,255,255	40	7.26549	10.8276	9.18751	19.4375	1.93302e-11	1.59496e-06	1.67599e-08	0.0133035	1	100665000	101265000	0
15	85480000	85490000	15	85830000	85840000	.	.	.	.	0,255,255	40	12.5855	9.51376	10.267	13.5701	0.000183111	7.24462e-09	2.95553e-06	0.000287217	1	85485000	85835000	0
15	52780000	52790000	15	53520000	53530000	.	.	.	.	0,255,255	40	8.70713	12.4856	17.3871	12.2532	7.57204e-09	0.000170554	0.0126533	2.89302e-06	3	52788333	53521666	7454
15	47190000	47200000	15	48080000	48090000	.	.	.	.	0,255,255	40	13.608	11.1966	15.9082	10.1676	0.000183111	1.59496e-06	0.0126533	2.89302e-06	1	47195000	48085000	0
15	57560000	57570000	15	58070000	58080000	.	.	.	.	0,255,255	39	15.3941	12.3153	14.4486	14.0977	0.000412537	4.53058e-06	0.000586627	0.000631573	1	57565000	58075000	0
15	75790000	75800000	15	76140000	76150000	.	.	.	.	0,255,255	38	10.9988	10.3488	11.8949	13.8593	1.19037e-05	1.23913e-05	2.13048e-05	0.00137724	3	75791666	76141666	7453
15	70890000	70900000	15	71440000	71450000	.	.	.	.	0,255,255	38	16.0453	13.9502	15.5007	15.9925	0.0302908	0.000847222	0.00126098	0.0396496	2	70895000	71440000	5000
15	95600000	95610000	15	96320000	96330000	.	.	.	.	0,255,255	37	8.87658	10.1297	10.9196	12.2956	2.90783e-07	3.29755e-05	5.48783e-05	5.51819e-05	1	95605000	96325000	0
15	88470000	88480000	15	88890000	88900000	.	.	.	.	0,255,255	37	13.24	10.9775	11.755	10.415	0.00186915	3.29755e-05	5.48783e-05	5.51819e-05	1	88475000	88895000	0
15	81480000	81490000	15	82190000	82200000	.	.	.	.	0,255,255	37	10.8693	11.7353	14.0691	14.1817	3.15827e-05	3.29755e-05	0.00262864	0.00286068	1	81485000	82195000	0
15	47190000	47200000	15	48250000	48260000	.	.	.	.	0,255,255	37	8.69113	10.1112	14.7557	9.81606	2.90783e-07	3.29755e-05	0.00262864	5.44409e-07	2	47195000	48265000	10000
15	28780000	28790000	15	29090000	29100000	.	.	.	.	0,255,255	37	11.6082	9.4714	8.86289	13.8289	3.15827e-05	2.92582e-07	5.64051e-07	0.00286068	1	28785000	29095000	0
15	85870000	85880000	15	86610000	86620000	.	.	.	.	0,255,255	36	11.7234	11.1673	13.4818	9.05922	8.09059e-05	8.45999e-05	0.00535207	1.73258e-06	1	85875000	86615000	0
15	49420000	49430000	15	50140000	50150000	.	.	.	.	0,255,255	36	17.4399	13.5767	11.0987	15.5512	0.0800719	0.00376815	0.000135749	0.00571074	2	49420000	50145000	5000
15	46310000	46320000	15	47030000	47040000	.	.	.	.	0,255,255	36	11.1128	10.3065	13.8111	10.7202	8.09059e-05	8.45999e-05	0.00535207	0.00014067	2	46310000	47030000	7071
15	25930000	25940000	15	26860000	26870000	.	.	.	.	0,255,255	36	11.4437	8.63992	7.91845	12.0052	8.09059e-05	9.48444e-07	1.76495e-06	0.00014067	1	25935000	26865000	0
15	95280000	95290000	15	96080000	96090000	.	.	.	.	0,255,255	35	12.5022	11.2993	13.434	11.0512	0.00746841	0.000209756	0.0103858	0.000342451	1	95285000	96085000	0
15	30660000	30670000	15	31120000	31130000	.	.	.	.	0,255,255	35	8.84127	10.7939	11.6	12.0091	2.86794e-06	0.000209756	0.000330168	0.000342451	2	30660000	31125000	5000
15	47190000	47200000	15	48350000	48360000	.	.	.	.	0,255,255	34	9.80198	6.93695	8.50383	6.41538	8.4707e-06	1.00801e-07	1.60898e-05	2.2613e-07	1	47195000	48355000	0
15	48860000	48870000	15	49420000	49430000	.	.	.	.	0,255,255	32	7.95457	9.12834	12.3589	10.4654	7.04421e-05	7.7001e-05	0.00392405	0.00400133	2	48865000	49420000	5000
15	85860000	85870000	15	88450000	88460000	.	.	.	.	0,255,255	31	9.32113	5.55513	6.31935	6.63962	0.00018946	8.48906e-08	9.1941e-06	9.39299e-06	2	85860000	88455000	5000
15	48860000	48870000	15	50140000	50150000	.	.	.	.	0,255,255	30	8.56039	8.32619	8.66387	8.71782	0.000504624	0.000558086	0.000918218	0.000837522	2	48865000	50140000	5000
15	38700000	38710000	15	39760000	39770000	.	.	.	.	0,255,255	29	8.78355	6.06633	8.84497	7.23033	0.00124132	1.32676e-06	0.00225437	9.38546e-05	2	38705000	39760000	5000
15	85860000	85870000	15	86750000	86760000	.	.	.	.	0,255,255	28	6.5108	6.84553	8.96179	5.36054	0.000128311	0.000156298	0.00514601	9.06933e-06	1	85865000	86755000	0
15	48350000	48360000	15	50140000	50150000	.	.	.	.	0,255,255	28	5.8013	4.57799	5.44852	5.59935	3.42533e-06	8.83132e-08	1.05971e-05	9.06933e-06	1	48355000	50145000	0
15	100340000	100350000	15	101000000	101010000	.	.	.	.	0,255,255	26	8.99987	5.79745	7.81086	5.38917	0.014949	6.81965e-05	0.0020549	0.00010597	1	100345000	101005000	0
15	63280000	63290000	15	64060000	64070000	.	.	.	.	0,255,255	26	5.56697	5.81863	5.92507	6.68467	4.48464e-05	6.81965e-05	0.000110777	0.00209014	1	63285000	64065000	0
15	95020000	95030000	15	97240000	97250000	.	.	.	.	0,255,255	23	4.34323	4.42765	4.56442	4.85457	5.8956e-05	0.00012622	0.000180702	0.000164195	1	95025000	97245000	0
15	94670000	94680000	15	96340000	96350000	.	.	.	.	0,255,255	23	5.17769	5.65134	7.66314	5.31814	0.00140811	0.00198705	0.0277946	0.0027058	2	94675000	96340000	5000
15	69470000	69480000	15	70810000	70820000	.	.	.	.	0,255,255	23	5.31061	4.94533	6.1664	4.65216	0.00140811	0.00012622	0.00301574	0.000164195	1	69475000	70815000	0
15	35510000	35520000	15	37890000	37900000	.	.	.	.	0,255,255	23	5.58809	5.22674	6.37773	6.94694	0.00140811	0.00198705	0.0277946	0.027287	2	35520000	37890000	7071
15	100440000	100450000	15	101070000	101080000	.	.	.	.	0,255,255	17	1.24873	1.25636	1.59041	1.40582	1.25269e-08	8.27596e-08	9.65474e-06	1.01217e-06	1	100445000	101075000	0
15	99790000	99800000	15	101760000	101770000	.	.	.	.	0,255,255	14	0.258863	0.23935	0.196028	0.388319	1.70143e-05	0.000117422	9.88953e-05	6.23567e-05	1	99795000	101765000	0
15	67680000	67690000	15	67820000	67830000	.	.	.	.	0,255,255	67	33.8421	27.3053	23.9876	37.3501	0.00455145	6.76341e-06	4.30326e-09	0.00548083	1	67685000	67825000	0
15	59730000	59740000	15	59990000	60000000	.	.	.	.	0,255,255	68	31.7687	27.7407	30.4476	34.5065	0.00285626	3.33623e-06	4.99038e-06	0.00340629	3	59728333	59998333	7454
15	91700000	91710000	15	91850000	91860000	.	.	.	.	0,255,255	67	29.8902	25.4124	27.9166	26.2792	8.53545e-06	6.76341e-06	9.92957e-06	1.00269e-05	2	91710000	91855000	5000
15	38070000	38080000	15	38350000	38360000	.	.	.	.	0,255,255	69	23.5142	29.8682	32.2258	33.0314	4.6073e-10	1.62325e-06	0.0020577	0.00208846	1	38075000	38355000	0
15	31200000	31210000	15	31480000	31490000	.	.	.	.	0,255,255	69	31.7408	26.7284	36.0011	28.8048	0.00175996	1.62325e-06	0.0020577	2.45344e-06	2	31210000	31485000	5000
15	95840000	95850000	15	96320000	96330000	.	.	.	.	0,255,255	69	23.5691	21.2948	20.1696	35.6505	4.6073e-10	3.44736e-10	6.72699e-10	0.00208846	2	95845000	96330000	5000
15	91300000	91310000	15	91700000	91710000	.	.	.	.	0,255,255	69	24.5886	21.5613	29.86	20.3917	4.6073e-10	3.44736e-10	2.43779e-06	6.69041e-10	1	91305000	91705000	0
15	94410000	94420000	15	94660000	94670000	.	.	.	.	0,255,255	70	24.2215	22.6193	27.9367	25.0312	1.77088e-10	1.30528e-10	1.17439e-06	1.1774e-06	2	94415000	94670000	5000
15	61160000	61170000	15	61830000	61840000	.	.	.	.	0,255,255	70	21.709	16.9858	17.0897	28.4805	1.77088e-10	7.65765e-15	1.60085e-14	1.1774e-06	2	61170000	61835000	5000
15	39780000	39790000	15	40030000	40040000	.	.	.	.	0,255,255	72	27.5657	18.6872	23.9566	19.3013	2.21607e-07	6.84539e-16	3.69036e-11	1.7129e-15	4	39787500	40035000	10308
15	85860000	85870000	15	86170000	86180000	.	.	.	.	0,255,255	71	27.0046	20.825	35.1371	22.0513	4.7103e-07	4.89137e-11	0.000742179	9.98485e-11	3	85868333	86178333	7454
15	71530000	71540000	15	71730000	71740000	.	.	.	.	0,255,255	73	27.2945	30.5097	34.5821	36.1854	1.01871e-07	7.83236e-08	0.000253248	0.000257409	2	71535000	71740000	5000
15	77630000	77640000	15	77870000	77880000	.	.	.	.	0,255,255	72	37.2591	24.8764	38.3683	22.3572	0.000374404	1.70305e-07	0.000436609	3.7925e-11	1	77635000	77875000	0
15	48970000	48980000	15	49140000	49150000	.	.	.	.	0,255,255	75	30.6475	27.4952	26.692	31.3917	2.0684e-08	1.56753e-08	2.46663e-08	8.26087e-05	1	48975000	49145000	0
15	71740000	71750000	15	72150000	72160000	.	.	.	.	0,255,255	74	22.784	18.6861	16.7586	31.2499	3.42636e-12	5.76589e-17	1.31374e-16	0.000146665	1	71745000	72155000	0
15	67060000	67070000	15	67250000	67260000	.	.	.	.	0,255,255	77	33.8968	38.8164	45.5414	36.4973	2.1259e-05	1.87776e-05	0.0184926	2.49978e-05	1	67065000	67255000	0
15	100660000	100670000	15	101000000	101010000	.	.	.	.	0,255,255	75	24.2095	22.5528	22.1114	38.1749	1.21557e-12	8.50176e-13	1.80959e-12	8.26087e-05	2	100670000	101005000	5000
15	33730000	33740000	15	33990000	34000000	.	.	.	.	0,255,255	78	32.1996	26.8981	37.0668	28.9776	1.1509e-05	1.27725e-09	1.34328e-05	2.10029e-09	3	33735000	33981666	16666
15	100630000	100640000	15	101000000	101010000	.	.	.	.	0,255,255	77	27.0042	19.7919	21.6536	29.7486	4.01145e-09	1.03411e-13	2.22745e-13	4.83874e-09	3	100635000	101005000	10000
15	65630000	65640000	15	65820000	65830000	.	.	.	.	0,255,255	78	36.4291	39.8411	48.1164	42.8921	1.1509e-05	0.0106905	0.0125721	0.0125787	2	65640000	65830000	7071
15	59910000	59920000	15	60000000	60010000	.	.	.	.	0,255,255	78	42.3473	35.9607	37.8732	29.5465	0.00997054	1.00863e-05	1.34328e-05	2.10029e-09	1	59915000	60005000	0
15	67840000	67850000	15	68050000	68060000	.	.	.	.	0,255,255	78	42.0761	30.7094	34.2731	34.21	0.00997054	1.27725e-09	1.34328e-05	1.34689e-05	1	67845000	68055000	0
15	66940000	66950000	15	67430000	67440000	.	.	.	.	0,255,255	78	24.0971	24.1548	31.6777	28.2501	5.03618e-14	3.5022e-14	1.34328e-05	2.10029e-09	5	66943000	67431000	12649
15	69520000	69530000	15	69730000	69740000	.	.	.	.	0,255,255	82	33.7417	36.0729	41.4482	40.9373	8.71346e-07	7.37147e-07	0.00234288	0.00233166	1	69525000	69735000	0
15	79340000	79350000	15	79850000	79860000	.	.	.	.	0,255,255	81	31.0293	25.1466	24.0005	45.5015	1.68843e-06	9.35053e-11	2.92567e-15	0.00361441	1	79345000	79855000	0
15	71110000	71120000	15	71380000	71390000	.	.	.	.	0,255,255	82	32.4631	36.025	48.8332	29.8922	8.71346e-07	7.37147e-07	0.00234288	6.48377e-11	1	71115000	71385000	0
15	85330000	85340000	15	85500000	85510000	.	.	.	.	0,255,255	84	38.9893	39.928	40.7459	46.1776	0.000764555	0.000785505	0.00093608	0.000930857	1	85335000	85505000	0
15	90950000	90960000	15	91040000	91050000	.	.	.	.	0,255,255	83	47.1631	38.8989	41.2345	40.6782	0.00120763	0.00125213	0.00148446	0.00148035	1	90955000	91045000	0
15	65030000	65040000	15	65180000	65190000	.	.	.	.	0,255,255	85	44.4089	37.0473	47.1195	36.2553	0.000475279	9.09946e-08	0.000582011	1.28689e-07	1	65035000	65185000	0
15	38440000	38450000	15	38680000	38690000	.	.	.	.	0,255,255	85	32.8274	25.2607	25.6318	47.043	1.10354e-07	2.37316e-12	4.08921e-12	0.00057786	1	38445000	38685000	0
15	65630000	65640000	15	65850000	65860000	.	.	.	.	0,255,255	85	39.5577	34.9153	44.9781	37.9851	0.000475279	9.09946e-08	0.000582011	1.28689e-07	3	65638333	65848333	13743
15	89910000	89920000	15	90060000	90070000	.	.	.	.	0,255,255	99	26.4379	34.0964	43.0488	38.1993	2.12258e-18	1.3373e-12	2.17927e-07	2.06378e-12	1	89915000	90065000	0
15	64460000	64470000	15	64630000	64640000	.	.	.	.	0,255,255	99	41.6501	56.4077	58.5757	55.415	1.83498e-07	0.00154066	0.00173516	0.00170834	1	64465000	64635000	0
15	25330000	25340000	15	25430000	25440000	.	.	.	.	0,255,255	99	42.9181	37.3677	40.4827	44.6228	1.83498e-07	1.3373e-12	2.17927e-07	2.12837e-07	1	25335000	25435000	0
15	81150000	81160000	15	81260000	81270000	.	.	.	.	0,255,255	98	37.9975	39.1187	41.8152	57.2628	4.00462e-12	3.34038e-07	4.09816e-07	0.00254622	2	81160000	81265000	5000
15	63150000	63160000	15	63270000	63280000	.	.	.	.	0,255,255	97	50.9055	43.4905	45.913	59.6726	0.00314416	6.24471e-07	7.64166e-07	0.00380552	2	63155000	63265000	10000
15	90360000	90370000	15	90480000	90490000	.	.	.	.	0,255,255	96	42.5783	45.7945	45.9712	61.0683	1.18197e-06	1.15668e-06	1.41138e-06	0.00560337	1	90365000	90485000	0
15	33230000	33240000	15	33700000	33710000	.	.	.	.	0,255,255	96	46.3195	34.2547	37.5413	49.2687	1.18197e-06	1.72084e-11	2.51294e-11	0.00560337	1	33235000	33705000	0
15	43900000	43910000	15	44060000	44070000	.	.	.	.	0,255,255	94	37.9945	35.6221	41.6542	41.6964	1.13523e-10	9.04572e-11	4.6424e-06	4.57548e-06	1	43905000	44065000	0
15	68050000	68060000	15	68150000	68160000	.	.	.	.	0,255,255	93	46.4721	42.231	45.5213	49.0755	6.94814e-06	6.82196e-06	8.29539e-06	0.0165732	1	68055000	68155000	0
15	91850000	91860000	15	92070000	92080000	.	.	.	.	0,255,255	88	32.2632	23.4516	22.3418	34.6396	1.24164e-08	3.83731e-19	9.85001e-19	1.45433e-08	4	91855000	92075000	14142
15	38250000	38260000	15	38350000	38360000	.	.	.	.	0,255,255	88	42.6479	33.7079	39.3274	33.948	0.000106646	1.00957e-08	0.000128703	1.45433e-08	1	38255000	38355000	0
15	28880000	28890000	15	29090000	29100000	.	.	.	.	0,255,255	88	36.1704	34.566	32.4513	48.9121	1.24164e-08	1.00957e-08	1.41096e-08	0.0816157	2	28895000	29095000	10000
15	94410000	94420000	15	94570000	94580000	.	.	.	.	0,255,255	87	35.5024	34.4513	40.365	34.2993	2.59724e-08	2.12679e-08	0.000215645	3.03948e-08	1	94415000	94575000	0
15	89890000	89900000	15	90000000	90010000	.	.	.	.	0,255,255	86	45.7746	40.0096	46.8198	35.7853	0.000293726	0.000298649	0.000356718	6.27908e-08	1	89895000	90005000	0
15	93360000	93370000	15	93470000	93480000	.	.	.	.	0,255,255	85	43.2925	40.7586	44.1548	41.3057	0.000475279	0.000489072	0.000582011	0.00057786	2	93360000	93475000	5000
15	56920000	56930000	15	57130000	57140000	.	.	.	.	0,255,255	100	39.8391	37.0306	47.6506	46.9628	9.65847e-08	5.55621e-13	1.14285e-07	1.12464e-07	4	56920000	57140000	7071
15	38470000	38480000	15	38680000	38690000	.	.	.	.	0,255,255	102	24.887	23.9407	22.7183	40.2196	7.63546e-20	6.54743e-27	2.02923e-26	3.00779e-08	4	38467500	38692500	12748
15	67510000	67520000	15	67830000	67840000	.	.	.	.	0,255,255	100	42.4737	32.3103	30.359	57.161	9.65847e-08	5.55621e-13	9.40267e-19	0.00112808	2	67520000	67835000	5000
15	28990000	29000000	15	29090000	29100000	.	.	.	.	0,255,255	111	55.2421	48.9045	51.6114	60.0221	5.18795e-06	5.57551e-06	6.19635e-06	6.09638e-06	4	28992500	29095000	10308
15	66950000	66960000	15	67060000	67070000	.	.	.	.	0,255,255	114	50.2943	47.6396	65.7521	45.179	1.03897e-06	3.9047e-12	0.00946569	4.95022e-12	1	66955000	67065000	0
15	32840000	32850000	15	32950000	32960000	.	.	.	.	0,255,255	114	40.9645	44.9265	59.7995	48.3036	4.24854e-12	3.9047e-12	1.24471e-06	4.95022e-12	1	32845000	32955000	0
15	74220000	74230000	15	74300000	74310000	.	.	.	.	0,255,255	151	72.3047	67.4537	59.882	85.7835	1.8478e-10	2.06086e-10	6.2392e-18	0.000111705	1	74225000	74305000	0
15	66790000	66800000	15	66840000	66850000	.	.	.	.	0,255,255	172	79.4426	75.656	79.7288	76.8928	6.83145e-09	1.4191e-16	8.66447e-09	1.47886e-16	6	66783333	66846666	11785
15	101090000	101100000	15	101250000	101260000	.	.	.	.	0,255,255	170	58.1944	52.0334	49.7122	83.4596	1.99137e-25	2.10888e-25	2.36496e-25	2.46926e-08	4	101102500	101255000	22500
15	40040000	40050000	15	40100000	40110000	.	.	.	.	0,255,255	159	70.2169	67.3924	80.548	66.8443	1.14293e-12	1.29807e-12	4.11465e-06	1.36051e-12	1	40045000	40105000	0
15	98780000	98790000	15	98840000	98850000	.	.	.	.	0,255,255	135	64.889	62.642	58.949	69.2398	1.28297e-06	1.40455e-06	1.73421e-12	1.5458e-06	4	98790000	98850000	7071
15	80690000	80700000	15	80750000	80760000	.	.	.	.	0,255,255	129	67.2732	63.1786	59.0668	65.5791	2.1785e-05	2.39203e-05	1.16078e-10	2.65957e-05	2	80695000	80765000	10000
15	40040000	40050000	15	40160000	40170000	.	.	.	.	0,255,255	129	41.7372	42.9554	65.4807	47.5938	1.30147e-17	1.15069e-17	2.83317e-05	1.51866e-17	3	40045000	40175000	10000
15	38070000	38075000	15	38250000	38255000	.	.	.	.	0,255,255	53	10.7177	10.9418	13.5488	12.9623	1.10237e-13	7.28416e-14	3.83304e-10	3.84551e-10	5	38070500	38254500	8246
15	23645000	23650000	15	23865000	23870000	.	.	.	.	0,255,255	62	11.9358	9.5187	12.2832	11.7036	2.92475e-19	4.25243e-24	4.19736e-19	3.55627e-19	11	23644772	23867954	12000
15	79025000	79030000	15	79180000	79185000	.	.	.	.	0,255,255	77	12.2818	12.0098	15.7091	13.2983	1.00255e-29	4.83712e-30	1.75327e-18	6.12139e-24	7	79031785	79182500	11518
15	41990000	41995000	15	42055000	42060000	.	.	.	.	0,255,255	83	19.3856	19.2754	28.1608	20.6361	4.36153e-22	4.44119e-22	3.25414e-11	2.80571e-16	9	41988055	42058611	10613
15	60005000	60010000	15	60075000	60080000	.	.	.	.	0,255,255	89	25.0098	20.341	21.4743	19.1432	1.3011e-13	2.94904e-19	2.58919e-19	1.36944e-25	9	60009722	60074722	12970
15	81275000	81280000	15	81400000	81405000	.	.	.	.	0,255,255	53	11.3614	9.583	14.7502	10.8641	1.10237e-13	1.33576e-17	3.83304e-10	1.48069e-13	8	81278125	81399375	15934
15	73560000	73565000	15	73630000	73635000	.	.	.	.	0,255,255	53	17.1938	15.8632	19.3849	15.6485	4.69455e-07	5.51605e-07	5.99873e-07	5.62544e-07	4	73562500	73635000	5590
15	37995000	38000000	15	38390000	38395000	.	.	.	.	0,255,255	53	13.4387	13.2998	23.7462	11.574	3.17711e-10	2.74762e-10	0.000325999	1.48069e-13	1	37997500	38392500	0
15	67860000	67865000	15	68150000	68155000	.	.	.	.	0,255,255	52	9.88362	9.74366	16.3258	10.476	4.20718e-13	6.39199e-17	1.45671e-06	5.56328e-13	6	67858333	68155833	10961
15	66615000	66620000	15	66695000	66700000	.	.	.	.	0,255,255	52	15.671	15.7476	19.0785	20.2094	1.14343e-06	1.33818e-06	1.45671e-06	0.000620832	6	66615000	66702500	13463
15	33290000	33295000	15	33695000	33700000	.	.	.	.	0,255,255	52	13.9845	13.22	18.694	13.156	9.75058e-10	8.46796e-10	1.45671e-06	1.18227e-09	5	33293500	33694500	17029
15	88905000	88910000	15	89015000	89020000	.	.	.	.	0,255,255	51	13.1483	12.2527	15.1595	13.0626	2.91951e-09	1.07168e-12	3.47349e-09	3.56221e-09	5	88901500	89016500	9055
15	34100000	34105000	15	34210000	34215000	.	.	.	.	0,255,255	51	15.8481	14.1976	13.4392	20.9537	2.78302e-06	2.55614e-09	3.47349e-09	0.00118363	7	34108928	34213214	8602
15	32660000	32665000	15	32990000	32995000	.	.	.	.	0,255,255	51	12.1261	11.0273	17.0008	14.0809	1.55453e-12	1.07168e-12	3.49321e-06	3.56221e-09	6	32662500	32995000	10308
15	91055000	91060000	15	91265000	91270000	.	.	.	.	0,255,255	50	13.4606	11.1269	16.7347	12.7825	8.71206e-09	3.99759e-12	8.23368e-06	1.06316e-08	3	91055833	91269166	3728
15	71115000	71120000	15	71440000	71445000	.	.	.	.	0,255,255	50	11.5783	10.1067	12.5487	10.6693	5.72123e-12	3.99759e-12	1.02337e-08	7.55924e-12	4	71112500	71440000	7500
15	67065000	67070000	15	67145000	67150000	.	.	.	.	0,255,255	50	14.3717	15.0795	17.766	18.0619	8.71206e-09	7.66846e-09	8.23368e-06	7.82332e-06	1	67067500	67147500	0
15	64425000	64430000	15	64680000	64685000	.	.	.	.	0,255,255	50	18.3687	14.7339	17.4534	18.9974	6.56703e-06	7.66846e-09	8.23368e-06	7.82332e-06	2	64427500	64680000	2500
15	52250000	52255000	15	52730000	52735000	.	.	.	.	0,255,255	50	9.42631	8.50416	10.9811	11.8848	2.597e-15	1.4242e-15	7.38398e-12	7.55924e-12	5	52254500	52733500	6325
15	45155000	45160000	15	45195000	45200000	.	.	.	.	0,255,255	50	22.3023	19.4724	15.9624	20.3722	0.00214394	7.60041e-06	8.23368e-06	0.00222293	1	45157500	45197500	0
15	38070000	38075000	15	38170000	38175000	.	.	.	.	0,255,255	50	12.2206	14.3836	21.5688	14.2295	5.72123e-12	7.66846e-09	0.00231737	1.06316e-08	1	38072500	38172500	0
15	98670000	98675000	15	98705000	98710000	.	.	.	.	0,255,255	49	24.0311	24.31	24.5424	24.3973	0.00387616	0.00429828	0.00417975	0.00404535	1	98672500	98707500	0
15	98515000	98520000	15	98645000	98650000	.	.	.	.	0,255,255	49	13.4125	9.84736	11.0683	12.3287	2.46624e-08	6.36342e-15	2.63575e-11	2.61372e-11	4	98520000	98645000	3536
15	45305000	45310000	15	45395000	45400000	.	.	.	.	0,255,255	49	15.0245	14.6524	15.5552	17.6674	2.46624e-08	2.2096e-08	2.90677e-08	1.80973e-05	2	45305000	45397500	2500
15	90320000	90325000	15	90475000	90480000	.	.	.	.	0,255,255	48	13.7725	14.5047	14.8254	19.1025	6.9732e-08	6.26142e-08	8.20808e-08	4.03937e-05	4	90321250	90482500	5154
15	69475000	69480000	15	70485000	70490000	.	.	.	.	0,255,255	48	9.07203	7.58646	14.2659	8.28379	5.01949e-14	1.70681e-17	8.20808e-08	7.92201e-14	1	69477500	70487500	0
15	55650000	55655000	15	55795000	55800000	.	.	.	.	0,255,255	48	14.1623	14.487	17.8329	17.5931	6.9732e-08	6.26142e-08	4.20189e-05	4.03937e-05	3	55647500	55799166	5270
15	43900000	43905000	15	44215000	44220000	.	.	.	.	0,255,255	48	13.2451	12.455	15.36	17.2708	6.9732e-08	6.26142e-08	8.20808e-08	4.03937e-05	4	43905000	44217500	5590
15	35285000	35290000	15	35445000	35450000	.	.	.	.	0,255,255	48	11.4699	9.8736	9.98668	11.7398	7.06572e-11	5.09012e-11	9.4093e-11	9.24462e-11	8	35291250	35442500	10078
15	57150000	57155000	15	57210000	57215000	.	.	.	.	0,255,255	47	21.3143	19.8437	23.5402	20.22	0.0119284	0.0131103	0.0130363	0.012609	2	57150000	57212500	2500
15	44665000	44670000	15	44725000	44730000	.	.	.	.	0,255,255	47	19.4296	20.5465	24.304	20.3873	7.44415e-05	0.0131103	0.0130363	0.012609	3	44664166	44732500	6010
15	42065000	42070000	15	42135000	42140000	.	.	.	.	0,255,255	47	17.8266	17.0006	17.3834	19.9614	7.44415e-05	8.63852e-05	9.18178e-05	0.012609	3	42065833	42139166	3728
15	34705000	34710000	15	34915000	34920000	.	.	.	.	0,255,255	47	10.8143	10.106	11.2194	13.5909	2.40389e-10	1.75242e-10	3.15553e-10	2.27071e-07	7	34707500	34918928	11428
15	90000000	90005000	15	90070000	90075000	.	.	.	.	0,255,255	46	14.819	14.8231	20.6726	18.9747	5.13323e-07	4.70802e-07	0.0222522	0.000192765	3	90004166	90077500	10138
15	89495000	89500000	15	89555000	89560000	.	.	.	.	0,255,255	46	20.2573	17.7045	19.0067	20.5292	0.0199127	0.000184693	0.000197353	0.0213917	4	89492500	89556250	5154
15	80455000	80460000	15	80775000	80780000	.	.	.	.	0,255,255	46	9.17922	8.49896	12.2741	9.78576	8.88844e-13	5.10276e-13	1.07141e-09	1.34448e-12	2	80455000	80777500	2500
15	79380000	79385000	15	79855000	79860000	.	.	.	.	0,255,255	46	8.78841	9.67226	9.59534	13.7754	8.88844e-13	5.10276e-13	1.40122e-12	6.05809e-07	4	79383750	79851250	6374
15	78110000	78115000	15	78240000	78245000	.	.	.	.	0,255,255	46	10.3915	9.7835	11.0653	13.2333	8.15039e-10	5.10276e-13	1.07141e-09	6.05809e-07	6	78112500	78240000	5590
15	75450000	75455000	15	75640000	75645000	.	.	.	.	0,255,255	46	14.3589	13.9822	13.4834	13.6813	5.13323e-07	4.70802e-07	6.05375e-07	6.05809e-07	1	75452500	75642500	0
15	59160000	59165000	15	59490000	59495000	.	.	.	.	0,255,255	46	11.274	11.0355	13.6895	14.6555	8.15039e-10	5.99964e-10	6.05375e-07	6.05809e-07	5	59166500	59494500	6325
15	33020000	33025000	15	33130000	33135000	.	.	.	.	0,255,255	46	8.84004	9.2716	11.5309	11.7045	8.88844e-13	5.10276e-13	1.07141e-09	1.08248e-09	1	33022500	33132500	0
15	93085000	93090000	15	93275000	93280000	.	.	.	.	0,255,255	45	10.7424	10.8288	15.6221	10.3009	2.67961e-09	1.97178e-09	0.000416644	3.49745e-09	1	93087500	93277500	0
15	68305000	68310000	15	68385000	68390000	.	.	.	.	0,255,255	45	15.2176	13.834	16.3571	13.7509	1.36754e-06	1.26688e-06	0.000416644	1.60584e-06	3	68309166	68384166	3727
15	57750000	57755000	15	57860000	57865000	.	.	.	.	0,255,255	45	10.4191	10.0512	11.2684	11.1824	2.67961e-09	1.97178e-09	3.5161e-09	3.49745e-09	2	57752500	57860000	2500
15	44710000	44715000	15	44780000	44785000	.	.	.	.	0,255,255	45	11.8055	12.259	10.2133	13.4677	2.67961e-09	1.97178e-09	3.5161e-09	1.60584e-06	1	44712500	44782500	0
15	37995000	38000000	15	38350000	38355000	.	.	.	.	0,255,255	45	10.0365	10.662	16.8753	8.93567	2.67961e-09	1.97178e-09	0.000416644	5.37615e-12	1	37997500	38352500	0
15	98290000	98295000	15	98420000	98425000	.	.	.	.	0,255,255	44	16.6973	11.8734	10.5189	19.0194	0.00071039	6.48471e-09	1.12109e-08	0.000835479	8	98306875	98421875	14389
15	90650000	90655000	15	90885000	90890000	.	.	.	.	0,255,255	44	8.31586	8.27642	9.31047	12.4042	1.42918e-11	8.72092e-12	2.16703e-11	4.20136e-06	5	90649500	90882500	5831
15	74770000	74775000	15	74945000	74950000	.	.	.	.	0,255,255	44	11.2972	9.51846	10.146	12.0279	8.78595e-09	8.72092e-12	1.12109e-08	1.12316e-08	6	74775833	74948333	6719
15	71530000	71535000	15	71650000	71655000	.	.	.	.	0,255,255	44	13.4986	12.8872	15.0961	15.7689	3.50078e-06	3.28181e-06	4.19314e-06	0.000835479	2	71532500	71650000	2500
15	66605000	66610000	15	66850000	66855000	.	.	.	.	0,255,255	44	5.74168	6.9344	8.65873	8.73949	1.601e-17	1.02798e-14	2.16703e-11	2.07513e-11	8	66603125	66858125	10933
15	56245000	56250000	15	56430000	56435000	.	.	.	.	0,255,255	44	12.3757	9.82575	13.2351	10.9007	8.78595e-09	8.72092e-12	4.19314e-06	1.12316e-08	2	56247500	56430000	2500
15	98650000	98655000	15	98795000	98800000	.	.	.	.	0,255,255	43	15.8589	11.6624	13.6874	9.44276	0.00142113	2.05143e-08	1.06045e-05	8.05593e-11	1	98652500	98797500	0
15	68730000	68735000	15	68875000	68880000	.	.	.	.	0,255,255	43	13.3876	13.6426	12.9627	17.0453	8.91989e-06	8.35117e-06	1.06045e-05	0.00167668	1	68732500	68877500	0
15	63045000	63050000	15	63090000	63095000	.	.	.	.	0,255,255	43	19.5041	16.8962	18.4393	15.6269	0.00142113	0.00162286	0.00170858	0.00167668	1	63047500	63092500	0
15	59690000	59695000	15	60325000	60330000	.	.	.	.	0,255,255	43	11.8979	8.38934	8.18838	18.3553	2.73822e-08	3.44927e-11	8.43961e-11	0.00167668	1	59692500	60327500	0
15	51160000	51165000	15	51375000	51380000	.	.	.	.	0,255,255	43	9.77717	11.7633	16.0173	15.7692	5.50381e-11	2.05143e-08	0.00170858	0.00167668	2	51162500	51382500	5000
15	38130000	38135000	15	38250000	38255000	.	.	.	.	0,255,255	43	12.1451	12.1216	10.6685	18.9588	2.73822e-08	2.05143e-08	3.53759e-08	0.00167668	1	38132500	38252500	0
15	91300000	91305000	15	91850000	91855000	.	.	.	.	0,255,255	42	7.11661	6.09057	7.73602	6.17812	4.11617e-13	4.40693e-16	6.45397e-13	9.14608e-16	4	91302500	91851250	5154
15	71010000	71015000	15	71440000	71445000	.	.	.	.	0,255,255	42	7.93404	7.59842	8.40562	10.4534	2.07207e-10	2.28662e-13	3.16087e-10	1.05636e-07	3	71014166	71440833	3728
15	60360000	60365000	15	60440000	60445000	.	.	.	.	0,255,255	42	12.1489	13.1012	17.0957	17.5494	8.37151e-08	2.05495e-05	0.00331814	0.003247	5	60358500	60442500	6403
15	59540000	59545000	15	59625000	59630000	.	.	.	.	0,255,255	42	16.4424	15.4176	19.0101	16.6974	0.00278078	2.05495e-05	0.00331814	0.003247	5	59536500	59626500	7211
15	55995000	56000000	15	56050000	56055000	.	.	.	.	0,255,255	42	16.7004	16.2822	18.8638	15.5521	0.00278078	0.00316986	0.00331814	2.59056e-05	2	55995000	56055000	3536
15	48875000	48880000	15	48975000	48980000	.	.	.	.	0,255,255	42	16.6724	13.6015	17.461	12.5199	0.00278078	2.05495e-05	0.00331814	2.59056e-05	2	48877500	48972500	5000
15	42705000	42710000	15	42925000	42930000	.	.	.	.	0,255,255	42	11.2811	10.5802	9.90735	17.3115	8.37151e-08	6.30637e-08	1.06377e-07	0.003247	2	42705000	42927500	2500
15	40900000	40905000	15	41020000	41025000	.	.	.	.	0,255,255	42	10.892	9.34794	9.47517	15.3159	8.37151e-08	1.32967e-10	3.16087e-10	2.59056e-05	1	40902500	41022500	0
15	99285000	99290000	15	99700000	99705000	.	.	.	.	0,255,255	41	9.28938	11.022	12.1591	12.7541	7.65717e-10	1.89311e-07	3.16926e-07	6.17994e-05	4	99285000	99705000	3536
15	67540000	67545000	15	67830000	67835000	.	.	.	.	0,255,255	41	11.3752	9.42678	8.11425	17.2709	2.52774e-07	5.04338e-10	1.1208e-09	0.00619994	2	67542500	67830000	2500
15	63750000	63755000	15	64065000	64070000	.	.	.	.	0,255,255	41	9.49414	9.36464	9.51183	10.1323	7.65717e-10	5.04338e-10	1.1208e-09	3.12115e-07	1	63752500	64067500	0
15	93275000	93280000	15	93345000	93350000	.	.	.	.	0,255,255	40	12.521	12.4923	17.1449	14.9414	0.000122003	0.000117096	0.011683	0.000145858	2	93280000	93352500	5590
15	80775000	80780000	15	80970000	80975000	.	.	.	.	0,255,255	40	12.4275	8.31972	6.66738	10.8716	0.000122003	1.85664e-09	1.39091e-11	9.0242e-07	6	80780833	80966666	9316
15	39170000	39175000	15	39580000	39585000	.	.	.	.	0,255,255	40	11.3011	9.69084	9.73285	15.5773	7.38135e-07	1.85664e-09	4.01935e-09	0.0115031	2	39172500	39580000	2500
15	89910000	89915000	15	89995000	90000000	.	.	.	.	0,255,255	39	17.6609	15.5049	17.6392	13.7039	0.0173944	0.000268457	0.0211481	0.000332499	2	89912500	89995000	2500
15	69055000	69060000	15	69395000	69400000	.	.	.	.	0,255,255	39	8.06807	7.12901	9.01053	8.44641	1.00457e-08	2.07205e-11	1.42241e-08	1.3974e-08	7	69060357	69401071	13869
15	66945000	66950000	15	67300000	67305000	.	.	.	.	0,255,255	39	8.25457	8.30437	11.5717	8.38308	1.00457e-08	6.77067e-09	2.62273e-06	1.3974e-08	5	66947500	67302500	5000
15	66705000	66710000	15	66770000	66775000	.	.	.	.	0,255,255	39	16.6774	15.5793	19.2734	17.702	0.0173944	0.0197111	0.0211481	0.0207381	2	66705000	66772500	2500
15	59995000	60000000	15	60325000	60330000	.	.	.	.	0,255,255	39	8.64643	7.93102	8.18024	9.92423	1.00457e-08	6.77067e-09	1.42241e-08	2.5618e-06	8	59999375	60323750	11128
15	49230000	49235000	15	49420000	49425000	.	.	.	.	0,255,255	39	8.27336	7.82556	7.31886	10.8844	1.00457e-08	2.07205e-11	6.30061e-11	2.5618e-06	7	49237500	49421071	6429
15	92095000	92100000	15	92380000	92385000	.	.	.	.	0,255,255	38	9.37816	7.56484	12.2459	7.75738	3.48555e-08	9.0185e-11	7.29263e-06	2.3594e-10	3	92095833	92384166	3728
15	64210000	64215000	15	64355000	64360000	.	.	.	.	0,255,255	38	12.0477	11.7007	14.4979	12.0906	5.8069e-06	4.55889e-06	0.000713693	7.02783e-06	1	64212500	64357500	0
15	58975000	58980000	15	59490000	59495000	.	.	.	.	0,255,255	38	5.22455	8.22385	12.2643	6.76766	4.35343e-13	2.35107e-08	7.29263e-06	2.3594e-10	3	58980833	59494166	3728
15	57145000	57150000	15	57305000	57310000	.	.	.	.	0,255,255	38	10.8385	8.98222	13.3103	9.53518	5.8069e-06	2.35107e-08	0.000713693	4.74529e-08	4	57146250	57303750	6374
15	91300000	91305000	15	92075000	92080000	.	.	.	.	0,255,255	37	4.32696	4.15386	5.32412	7.83144	7.16976e-15	4.48514e-15	3.12171e-12	9.75748e-10	7	91300357	92075357	11111
15	87365000	87370000	15	87575000	87580000	.	.	.	.	0,255,255	37	7.82215	7.76017	8.3169	7.70145	6.03378e-10	3.7615e-10	1.60243e-07	9.75748e-10	1	87367500	87577500	0
15	79380000	79385000	15	79590000	79595000	.	.	.	.	0,255,255	37	9.44572	10.146	10.1276	12.38	1.16752e-07	1.22205e-05	1.93474e-05	1.88186e-05	4	79381250	79596250	6374
15	74540000	74545000	15	74610000	74615000	.	.	.	.	0,255,255	37	16.4797	13.4562	13.8813	15.0278	0.0507304	0.00129596	0.00151641	0.0015722	2	74542500	74615000	2500
15	52780000	52785000	15	53715000	53720000	.	.	.	.	0,255,255	37	4.31848	5.5883	7.26452	5.47149	7.16976e-15	1.72839e-12	1.0274e-09	4.6268e-12	6	52780000	53717500	5590
15	50675000	50680000	15	50870000	50875000	.	.	.	.	0,255,255	37	7.60024	9.32227	11.3854	10.679	6.03378e-10	7.95301e-08	1.93474e-05	1.88186e-05	4	50678750	50877500	5154
15	69060000	69065000	15	69265000	69270000	.	.	.	.	0,255,255	36	9.94185	10.9877	14.2197	9.83172	4.04288e-05	3.21432e-05	0.00317655	5.02033e-07	4	69060000	69265000	3536
15	62780000	62785000	15	63040000	63045000	.	.	.	.	0,255,255	36	11.2132	10.2865	11.9232	12.9145	4.04288e-05	3.21432e-05	4.98614e-05	0.00325666	3	62784166	63044166	3727
15	45160000	45165000	15	45400000	45405000	.	.	.	.	0,255,255	36	11.0358	9.35587	10.0775	14.6258	4.04288e-05	2.59492e-07	4.98614e-05	0.00325666	1	45162500	45402500	0
15	24855000	24860000	15	24955000	24960000	.	.	.	.	0,255,255	36	11.9487	10.9895	13.812	10.6895	4.04288e-05	3.21432e-05	0.00317655	4.83548e-05	1	24857500	24957500	0
15	96360000	96365000	15	96580000	96585000	.	.	.	.	0,255,255	35	8.71597	7.62428	9.69498	10.3336	1.20364e-06	6.01724e-09	1.55918e-06	0.000122485	4	96360000	96585000	3536
15	93025000	93030000	15	94120000	94125000	.	.	.	.	0,255,255	35	7.11439	5.78661	8.34145	7.90721	9.11363e-09	4.12718e-11	1.55918e-06	1.53825e-06	12	93032916	94123750	14494
15	83245000	83250000	15	83555000	83560000	.	.	.	.	0,255,255	35	5.6292	5.90727	6.92003	7.67167	5.33012e-11	4.12718e-11	1.56062e-08	1.49492e-08	5	83249500	83561500	6325
15	79765000	79770000	15	79845000	79850000	.	.	.	.	0,255,255	35	14.3768	12.2971	12.0698	12.071	0.00545118	8.2217e-05	0.000124628	0.000122485	1	79767500	79847500	0
15	76055000	76060000	15	76140000	76145000	.	.	.	.	0,255,255	35	10.2542	9.45235	9.54731	11.4133	0.000103222	8.26392e-07	1.55918e-06	0.000122485	1	76057500	76142500	0
15	56490000	56495000	15	57305000	57310000	.	.	.	.	0,255,255	35	3.87197	5.10316	9.86383	6.3013	1.05905e-15	4.12718e-11	0.000124628	1.49492e-08	1	56492500	57307500	0
15	51985000	51990000	15	52075000	52080000	.	.	.	.	0,255,255	35	9.65983	10.3526	12.416	12.7068	1.20364e-06	8.2217e-05	0.00638381	0.00655043	2	51985000	52077500	2500
15	45205000	45210000	15	45395000	45400000	.	.	.	.	0,255,255	35	7.9923	9.35559	13.5308	11.8399	1.20364e-06	8.26392e-07	0.00638381	0.000122485	3	45205833	45397500	6009
15	44660000	44665000	15	44780000	44785000	.	.	.	.	0,255,255	35	9.2598	8.54704	10.0384	8.99614	1.20364e-06	8.26392e-07	0.000124628	1.53825e-06	2	44665000	44785000	3536
15	41550000	41555000	15	41810000	41815000	.	.	.	.	0,255,255	35	10.308	9.95506	12.187	12.8182	0.000103222	8.2217e-05	0.000124628	0.00655043	2	41555000	41812500	2500
15	38560000	38565000	15	38690000	38695000	.	.	.	.	0,255,255	35	12.2776	10.8851	13.1269	11.617	0.000103222	8.2217e-05	0.00638381	0.000122485	3	38567500	38687500	7071
15	98440000	98445000	15	99070000	99075000	.	.	.	.	0,255,255	34	8.21528	6.51075	8.04833	8.04176	3.664e-06	2.28726e-08	4.6595e-06	4.62278e-06	6	98440833	99078333	8375
15	92525000	92530000	15	92695000	92700000	.	.	.	.	0,255,255	34	11.1159	12.2678	14.6489	11.413	0.00025293	0.00020408	0.0124175	0.000298961	4	92521250	92710000	13975
15	92095000	92100000	15	92205000	92210000	.	.	.	.	0,255,255	34	11.4847	10.3394	15.1519	11.8102	0.00025293	0.00020408	0.0124175	0.000298961	2	92097500	92215000	7500
15	89900000	89905000	15	90085000	90090000	.	.	.	.	0,255,255	34	9.82812	8.69457	11.0632	8.78126	3.664e-06	2.56902e-06	0.000305137	4.62278e-06	3	89899166	90079166	8976
15	63750000	63755000	15	63890000	63895000	.	.	.	.	0,255,255	34	8.70399	9.16348	10.6607	9.55407	3.664e-06	2.56902e-06	0.000305137	4.62278e-06	3	63754166	63889166	3727
15	60000000	60005000	15	60125000	60130000	.	.	.	.	0,255,255	34	10.7111	10.6316	13.067	9.85345	0.00025293	0.00020408	0.0124175	0.000298961	4	60005000	60125000	3536
15	47195000	47200000	15	47985000	47990000	.	.	.	.	0,255,255	34	5.44691	4.96962	6.78169	6.81335	2.42525e-10	1.95166e-10	5.78326e-08	5.68497e-08	6	47198333	47985000	8580
15	96355000	96360000	15	97235000	97240000	.	.	.	.	0,255,255	33	5.79583	4.62878	4.74892	7.8998	1.1041e-09	6.02545e-12	1.38089e-11	1.36151e-05	4	96355000	97237500	5590
15	92795000	92800000	15	93020000	93025000	.	.	.	.	0,255,255	33	6.63747	5.74547	10.8243	5.27764	1.26815e-07	9.05943e-10	0.000722985	2.29199e-09	2	92800000	93020000	3536
15	92520000	92525000	15	92715000	92720000	.	.	.	.	0,255,255	33	10.8645	8.77744	11.5874	8.81815	0.000595449	7.70576e-06	0.000722985	1.36151e-05	1	92522500	92717500	0
15	86230000	86235000	15	86620000	86625000	.	.	.	.	0,255,255	33	7.46068	6.56462	9.78254	7.2369	1.26815e-07	8.51409e-08	1.37269e-05	2.00559e-07	1	86232500	86622500	0
15	84655000	84660000	15	84925000	84930000	.	.	.	.	0,255,255	33	7.75369	7.69359	8.50417	10.7017	1.26815e-07	8.51409e-08	1.37269e-05	0.00070183	1	84657500	84927500	0
15	76185000	76190000	15	76325000	76330000	.	.	.	.	0,255,255	33	10.944	8.79889	9.49528	11.5462	0.000595449	7.70576e-06	1.37269e-05	0.00070183	2	76187500	76330000	2500
15	69885000	69890000	15	70095000	70100000	.	.	.	.	0,255,255	33	11.8222	9.94353	11.8243	13.2119	0.000595449	0.000495025	0.000722985	0.0237691	2	69890000	70097500	2500
15	66600000	66605000	15	66775000	66780000	.	.	.	.	0,255,255	33	9.63507	9.72938	10.3238	10.5646	1.09881e-05	7.70576e-06	0.000722985	0.00070183	2	66605000	66780000	3536
15	57860000	57865000	15	58065000	58070000	.	.	.	.	0,255,255	33	8.08033	8.54745	7.29006	9.06892	1.09881e-05	7.70576e-06	2.09316e-07	1.36151e-05	1	57862500	58067500	0
15	48115000	48120000	15	48250000	48255000	.	.	.	.	0,255,255	33	9.73558	11.6578	15.0241	13.1283	1.09881e-05	0.000495025	0.0233534	0.0237691	2	48112500	48250000	5590
15	40045000	40050000	15	40270000	40275000	.	.	.	.	0,255,255	33	9.88432	8.76654	14.3778	9.75457	0.000595449	7.70576e-06	0.0233534	1.36151e-05	3	40044166	40275833	6871
15	97905000	97910000	15	98080000	98085000	.	.	.	.	0,255,255	32	8.56605	7.7201	8.43619	7.33624	3.12991e-05	3.02736e-07	3.87179e-05	6.87285e-07	3	97905833	98085833	3727
15	71445000	71450000	15	71800000	71805000	.	.	.	.	0,255,255	32	8.65725	6.76894	7.93652	8.71624	3.12991e-05	3.02736e-07	3.87179e-05	3.86348e-05	2	71445000	71802500	2500
15	68550000	68555000	15	68925000	68930000	.	.	.	.	0,255,255	32	5.00098	6.05371	8.40628	5.77742	4.9394e-09	3.99767e-09	3.87179e-05	1.02252e-08	4	68552500	68925000	5590
15	66945000	66950000	15	67835000	67840000	.	.	.	.	0,255,255	32	3.44409	3.32849	3.4949	6.2793	3.28604e-13	1.83371e-13	4.31006e-13	6.87285e-07	1	66947500	67837500	0
15	91625000	91630000	15	91700000	91705000	.	.	.	.	0,255,255	31	11.7042	10.7527	9.70365	11.6981	0.00307458	0.00263066	0.000105396	0.00359112	1	91627500	91702500	0
15	60580000	60585000	15	61050000	61055000	.	.	.	.	0,255,255	31	6.3696	6.41749	9.09103	7.078	1.56204e-06	1.05798e-06	0.000105396	2.32029e-06	2	60585000	61052500	2500
15	56245000	56250000	15	56360000	56365000	.	.	.	.	0,255,255	31	11.4571	10.7057	13.2742	11.5878	0.00307458	0.00263066	0.0743712	0.00359112	2	56247500	56365000	2500
15	41990000	41995000	15	42130000	42135000	.	.	.	.	0,255,255	31	10.3703	10.1983	12.5141	11.831	0.00307458	0.00263066	0.0743712	0.00359112	2	41990000	42135000	3536
15	34620000	34625000	15	34915000	34920000	.	.	.	.	0,255,255	31	7.47506	7.08791	8.84313	8.25761	1.56204e-06	1.05798e-06	0.000105396	0.000106077	4	34622500	34920000	5590
15	32840000	32845000	15	32995000	33000000	.	.	.	.	0,255,255	31	9.17879	7.88341	10.5789	9.45049	8.67248e-05	6.33023e-05	0.00368298	0.000106077	1	32842500	32997500	0
15	31215000	31220000	15	31325000	31330000	.	.	.	.	0,255,255	31	8.68897	7.50884	10.505	7.20654	8.67248e-05	1.05798e-06	0.00368298	2.32029e-06	1	31217500	31327500	0
15	98515000	98520000	15	99075000	99080000	.	.	.	.	0,255,255	30	6.49424	6.51614	6.09034	9.35549	5.15281e-06	3.57314e-06	1.39574e-07	0.000278566	3	98519166	99079166	3727
15	77955000	77960000	15	78240000	78245000	.	.	.	.	0,255,255	30	7.19644	7.50589	6.88811	8.69894	5.15281e-06	3.57314e-06	7.87899e-06	0.000278566	3	77962500	78242500	5000
15	77420000	77425000	15	77540000	77545000	.	.	.	.	0,255,255	30	8.55043	7.53894	9.44215	8.63577	0.000232366	3.57314e-06	0.000276435	0.000278566	1	77422500	77542500	0
15	71450000	71455000	15	71645000	71650000	.	.	.	.	0,255,255	30	6.80231	7.73444	9.9029	9.34013	5.15281e-06	3.57314e-06	0.0078001	0.000278566	5	71451500	71650500	6325
15	60360000	60365000	15	60520000	60525000	.	.	.	.	0,255,255	30	8.82691	8.7611	12.2565	11.2437	0.000232366	0.000171722	0.0078001	0.00767221	2	60360000	60522500	2500
15	56490000	56495000	15	56865000	56870000	.	.	.	.	0,255,255	30	7.93577	7.54891	11.6126	9.20155	0.000232366	3.57314e-06	0.0078001	0.000278566	3	56495833	56869166	3728
15	50145000	50150000	15	50315000	50320000	.	.	.	.	0,255,255	30	8.3833	6.7853	7.06248	9.95179	0.000232366	3.57314e-06	7.87899e-06	0.00767221	1	50147500	50317500	0
15	45455000	45460000	15	45610000	45615000	.	.	.	.	0,255,255	30	8.95653	8.4606	10.1127	11.6784	0.000232366	0.000171722	0.0078001	0.00767221	1	45457500	45612500	0
15	32660000	32665000	15	33130000	33135000	.	.	.	.	0,255,255	30	5.10484	5.33285	7.33589	4.74086	8.80528e-08	7.03035e-08	7.87899e-06	2.21969e-09	4	32661250	33135000	7603
15	95760000	95765000	15	96325000	96330000	.	.	.	.	0,255,255	29	6.30446	5.81768	7.13154	7.37221	1.6449e-05	2.70527e-07	2.37402e-05	2.36047e-05	6	95762500	96335000	12500
15	80565000	80570000	15	80970000	80975000	.	.	.	.	0,255,255	29	6.70666	5.52996	6.70519	6.79008	1.6449e-05	2.70527e-07	2.37402e-05	2.36047e-05	2	80567500	80970000	2500
15	80450000	80455000	15	80970000	80975000	.	.	.	.	0,255,255	29	6.07825	5.39509	6.03267	6.91607	3.31244e-07	2.70527e-07	5.35747e-07	2.36047e-05	3	80455833	80970833	3727
15	78905000	78910000	15	79180000	79185000	.	.	.	.	0,255,255	29	4.92648	4.09878	4.0796	6.9454	5.95212e-09	4.5667e-09	1.02132e-08	2.36047e-05	2	78910000	79182500	2500
15	77185000	77190000	15	77540000	77545000	.	.	.	.	0,255,255	29	6.7867	7.95824	8.50176	11.1423	1.6449e-05	0.000452035	0.000706971	0.0156406	1	77187500	77542500	0
15	70675000	70680000	15	70810000	70815000	.	.	.	.	0,255,255	29	7.36305	7.15661	9.67295	8.42501	1.6449e-05	1.16998e-05	0.000706971	0.000708706	3	70679166	70809166	3727
15	51980000	51985000	15	52135000	52140000	.	.	.	.	0,255,255	29	7.47767	7.8306	8.692	8.66965	1.6449e-05	1.16998e-05	0.000706971	0.000708706	1	51982500	52137500	0
15	48865000	48870000	15	49150000	49155000	.	.	.	.	0,255,255	29	8.64706	7.73932	10.695	9.29107	0.000604444	1.16998e-05	0.0159013	0.000708706	3	48865833	49149166	3728
15	38705000	38710000	15	39580000	39585000	.	.	.	.	0,255,255	29	7.23284	5.13248	7.82927	4.86872	1.6449e-05	2.70527e-07	2.37402e-05	1.01062e-08	4	38710000	39580000	3536
15	101295000	101300000	15	101500000	101505000	.	.	.	.	0,255,255	28	9.00076	7.32256	8.4551	8.58918	0.00148764	3.71554e-05	0.00175585	0.00175593	1	101297500	101502500	0
15	100670000	100675000	15	100870000	100875000	.	.	.	.	0,255,255	28	7.46527	7.38015	7.54247	9.54826	5.17645e-05	3.71554e-05	7.35821e-05	0.00175593	1	100672500	100872500	0
15	97905000	97910000	15	98290000	98295000	.	.	.	.	0,255,255	28	4.85855	4.73864	5.3365	4.69149	2.81547e-08	2.23338e-08	2.06725e-06	4.72202e-08	4	97905000	98295000	3536
15	95940000	95945000	15	96325000	96330000	.	.	.	.	0,255,255	28	6.7298	5.58027	6.50848	8.63636	5.17645e-05	1.05944e-06	7.35821e-05	0.00175593	3	95944166	96327500	6010
15	88620000	88625000	15	88895000	88900000	.	.	.	.	0,255,255	28	8.13474	6.34988	5.37697	7.70414	0.00148764	3.71554e-05	2.06725e-06	7.28793e-05	1	88622500	88897500	0
15	71445000	71450000	15	71725000	71730000	.	.	.	.	0,255,255	28	9.04383	8.12063	10.7929	8.14061	0.00148764	0.00113901	0.0310361	0.00175593	2	71450000	71730000	3536
15	61870000	61875000	15	62065000	62070000	.	.	.	.	0,255,255	28	8.09839	6.76905	10.1143	8.51897	0.00148764	3.71554e-05	0.0310361	0.00175593	4	61871250	62067500	5154
15	58040000	58045000	15	58175000	58180000	.	.	.	.	0,255,255	28	7.78381	7.35869	7.12362	8.58503	5.17645e-05	3.71554e-05	7.35821e-05	0.00175593	1	58042500	58177500	0
15	47715000	47720000	15	47985000	47990000	.	.	.	.	0,255,255	28	6.71056	6.20682	7.12308	8.06733	5.17645e-05	1.05944e-06	7.35821e-05	0.00175593	3	47715833	47984166	6871
15	31210000	31215000	15	31435000	31440000	.	.	.	.	0,255,255	28	6.96427	7.74508	8.3013	8.44742	5.17645e-05	3.71554e-05	0.00175585	0.00175593	2	31215000	31437500	2500
15	95280000	95285000	15	96345000	96350000	.	.	.	.	0,255,255	27	6.27276	6.14743	7.29828	9.4883	0.000153672	3.95667e-06	0.000211984	0.00415635	8	95286250	96335625	12453
15	88655000	88660000	15	88830000	88835000	.	.	.	.	0,255,255	27	7.12591	7.86985	9.40485	8.93262	0.000153672	0.00277105	0.00412188	0.00415635	1	88657500	88832500	0
15	80995000	81000000	15	81100000	81105000	.	.	.	.	0,255,255	27	8.79625	8.11441	8.42661	8.78305	0.00355736	0.00277105	0.00412188	0.00415635	2	80997500	81105000	2500
15	79450000	79455000	15	79845000	79850000	.	.	.	.	0,255,255	27	4.84204	6.00232	4.85635	9.13275	1.31001e-07	3.95667e-06	2.2154e-07	0.00415635	1	79452500	79847500	0
15	62780000	62785000	15	63095000	63100000	.	.	.	.	0,255,255	27	6.93312	6.00217	7.17666	7.49005	0.000153672	3.95667e-06	0.000211984	0.000217162	4	62782500	63095000	5590
15	59240000	59245000	15	59490000	59495000	.	.	.	.	0,255,255	27	9.28145	9.90396	10.4264	11.8085	0.00355736	0.045919	0.0579412	0.0574494	2	59247500	59492500	5000
15	52330000	52335000	15	52730000	52735000	.	.	.	.	0,255,255	27	6.2046	7.1319	6.45534	7.27887	4.95394e-06	0.000113403	0.000211984	0.000217162	1	52332500	52732500	0
15	46310000	46315000	15	46500000	46505000	.	.	.	.	0,255,255	27	7.13406	6.83393	8.02098	6.68786	0.000153672	0.000113403	0.00412188	0.000217162	2	46315000	46505000	3536
15	44860000	44865000	15	45025000	45030000	.	.	.	.	0,255,255	27	5.9916	6.49163	7.58061	6.89013	4.95394e-06	0.000113403	0.000211984	0.000217162	2	44857500	45030000	5590
15	39580000	39585000	15	39760000	39765000	.	.	.	.	0,255,255	27	9.77513	7.07266	8.42102	9.33612	0.00355736	0.000113403	0.00412188	0.00415635	5	39588500	39756500	9055
15	90955000	90960000	15	91270000	91275000	.	.	.	.	0,255,255	26	6.05389	4.42057	3.64433	8.69371	1.73699e-05	4.63539e-07	2.48389e-08	0.00936285	1	90957500	91272500	0
15	84595000	84600000	15	84925000	84930000	.	.	.	.	0,255,255	26	5.81167	6.24522	7.34712	7.36651	1.73699e-05	0.000325525	0.0005828	0.000600209	1	84597500	84927500	0
15	80975000	80980000	15	81265000	81270000	.	.	.	.	0,255,255	26	6.39906	4.87836	4.61463	7.37908	0.000433857	4.63539e-07	1.00036e-06	0.000600209	1	80977500	81267500	0
15	73555000	73560000	15	73705000	73710000	.	.	.	.	0,255,255	26	9.22322	7.76379	9.13534	7.91413	0.00803132	0.000325525	0.00922894	0.00936285	3	73559166	73704166	3727
15	69730000	69735000	15	70095000	70100000	.	.	.	.	0,255,255	26	7.60967	6.53504	8.21994	7.4558	0.000433857	0.000325525	0.00922894	0.000600209	1	69732500	70097500	0
15	69475000	69480000	15	70095000	70100000	.	.	.	.	0,255,255	26	7.41415	6.10562	7.65072	6.75459	0.000433857	1.4091e-05	0.0005828	0.000600209	1	69477500	70097500	0
15	55215000	55220000	15	55435000	55440000	.	.	.	.	0,255,255	26	8.36987	7.64772	8.93493	8.63894	0.00803132	0.000325525	0.00922894	0.00936285	3	55217500	55432500	5000
15	53195000	53200000	15	53715000	53720000	.	.	.	.	0,255,255	26	6.82593	6.52536	7.02349	9.08629	0.000433857	0.000325525	0.0005828	0.00936285	1	53197500	53717500	0
15	31870000	31875000	15	31970000	31975000	.	.	.	.	0,255,255	26	9.29872	6.98909	8.03916	6.63981	0.00803132	0.000325525	0.00922894	0.000600209	1	31872500	31972500	0
15	74370000	74375000	15	74615000	74620000	.	.	.	.	0,255,255	25	5.4374	4.74634	7.6468	4.38486	5.78301e-05	2.01274e-06	0.0015314	4.03921e-06	2	74372500	74625000	7500
15	67065000	67070000	15	67835000	67840000	.	.	.	.	0,255,255	25	2.86777	3.0566	2.32547	6.89566	1.99274e-09	1.37053e-09	2.08448e-11	0.00158095	1	67067500	67837500	0
15	25505000	25510000	15	26865000	26870000	.	.	.	.	0,255,255	25	3.2657	2.45423	2.41198	3.76909	7.22945e-08	1.3417e-11	2.08448e-11	1.34174e-07	1	25507500	26867500	0
15	100915000	100920000	15	101255000	101260000	.	.	.	.	0,255,255	24	5.00044	5.57791	4.68189	7.79303	0.00018906	0.000156908	1.55869e-05	0.00401899	1	100917500	101257500	0
15	92385000	92390000	15	92710000	92715000	.	.	.	.	0,255,255	24	7.06717	6.6634	6.77488	7.22123	0.00302875	0.00237889	0.00385478	0.00401899	1	92387500	92712500	0
15	92090000	92095000	15	92715000	92720000	.	.	.	.	0,255,255	24	6.16217	4.54389	6.01085	5.27976	0.00018906	7.90771e-06	0.000280314	0.000297251	4	92095000	92717500	7500
15	81480000	81485000	15	81935000	81940000	.	.	.	.	0,255,255	24	6.36664	6.0448	7.07614	7.80893	0.00302875	0.000156908	0.00385478	0.00401899	2	81480000	81935000	3536
15	47195000	47200000	15	47470000	47475000	.	.	.	.	0,255,255	24	5.37458	4.81123	6.41211	3.65882	0.00018906	7.90771e-06	0.00385478	6.85611e-07	1	47197500	47472500	0
15	40905000	40910000	15	41180000	41185000	.	.	.	.	0,255,255	24	5.53347	5.49693	7.24355	6.46575	0.00018906	0.000156908	0.00385478	0.00401899	5	40903500	41185500	6325
15	26890000	26895000	15	27355000	27360000	.	.	.	.	0,255,255	24	4.93794	3.78728	6.35628	4.34141	1.00878e-05	3.22101e-07	0.00385478	1.6124e-05	2	26892500	27360000	2500
15	97900000	97905000	15	98420000	98425000	.	.	.	.	0,255,255	23	3.86937	3.72498	4.92086	5.60366	1.74737e-06	1.58798e-06	5.78055e-05	0.000888623	2	97905000	98425000	3536
15	96890000	96895000	15	97240000	97245000	.	.	.	.	0,255,255	23	5.97147	4.85609	4.82223	5.62934	0.000577561	2.99953e-05	5.78055e-05	0.000888623	1	96892500	97242500	0
15	89750000	89755000	15	90085000	90090000	.	.	.	.	0,255,255	23	6.61088	6.53426	7.05004	7.58392	0.00745491	0.00606322	0.00931998	0.00963371	2	89755000	90082500	5590
15	86915000	86920000	15	88250000	88255000	.	.	.	.	0,255,255	23	3.81359	5.07967	6.59746	6.07915	1.74737e-06	0.000486621	0.00931998	0.000888623	1	86917500	88252500	0
15	82845000	82850000	15	83000000	83005000	.	.	.	.	0,255,255	23	8.64658	8.14638	9.38517	8.26997	0.0677337	0.0596547	0.0776195	0.0779223	2	82845000	83002500	2500
15	76185000	76190000	15	76865000	76870000	.	.	.	.	0,255,255	23	6.78187	6.12152	7.15706	7.57504	0.00745491	0.000486621	0.00931998	0.00963371	3	76190833	76865833	3727
15	75735000	75740000	15	77905000	77910000	.	.	.	.	0,255,255	23	0.327152	0.254237	0.254614	0.267079	7.18738e-15	2.82816e-14	5.56308e-14	3.74906e-14	1	75737500	77907500	0
15	35075000	35080000	15	35445000	35450000	.	.	.	.	0,255,255	23	5.42756	6.09329	6.71682	8.44189	0.000577561	0.000486621	0.00931998	0.0779223	4	35077500	35441250	10078
15	65185000	65190000	15	65385000	65390000	.	.	.	.	0,255,255	22	3.63738	3.93983	6.11521	5.21861	7.91654e-06	7.59987e-06	0.00241751	0.00252086	1	65187500	65387500	0
15	25505000	25510000	15	25930000	25935000	.	.	.	.	0,255,255	22	5.01453	4.63265	4.74937	5.17117	0.00171532	0.000111287	0.000201663	0.00252086	1	25507500	25932500	0
15	91710000	91715000	15	92080000	92085000	.	.	.	.	0,255,255	21	6.14087	5.07881	5.38877	6.10008	0.00471858	0.0040748	0.0063808	0.00670533	2	91710000	92082500	2500
15	98655000	98660000	15	99055000	99060000	.	.	.	.	0,255,255	20	4.86542	6.78517	7.1929	7.58724	0.00143811	0.0693051	0.0926838	0.0949782	2	98652500	99057500	5000
15	97245000	97250000	15	97755000	97760000	.	.	.	.	0,255,255	20	6.04766	3.92935	4.28648	4.79651	0.0122588	0.000130305	0.00206753	0.00214298	1	97247500	97757500	0
15	73965000	73970000	15	74325000	74330000	.	.	.	.	0,255,255	20	6.70287	6.18483	7.02949	6.55505	0.077404	0.0106978	0.0926838	0.0949782	2	73970000	74325000	3536
15	73305000	73310000	15	73700000	73705000	.	.	.	.	0,255,255	20	3.76476	3.53869	3.84848	4.51371	0.000138466	0.000130305	0.00022982	0.00214298	1	73307500	73702500	0
15	37990000	37995000	15	38690000	38695000	.	.	.	.	0,255,255	20	5.18898	4.74459	5.98131	5.79471	0.0122588	0.00126823	0.0159256	0.0167008	2	37992500	38690000	2500
15	31645000	31650000	15	31865000	31870000	.	.	.	.	0,255,255	19	3.74589	3.80987	4.27523	4.19501	0.000515049	0.000491063	0.0060198	0.00633354	1	31647500	31867500	0
15	74630000	74635000	15	74950000	74955000	.	.	.	.	0,255,255	18	4.27436	3.96843	4.36436	3.83461	0.0123916	0.0112509	0.0164688	0.00296977	3	74634166	74950833	3728
15	71445000	71450000	15	72155000	72160000	.	.	.	.	0,255,255	18	3.24352	3.15292	3.51153	3.18289	0.00176855	0.00178186	0.00279042	0.00296977	2	71445000	72157500	2500
15	49235000	49240000	15	50145000	50150000	.	.	.	.	0,255,255	18	2.94608	3.10073	3.84649	2.56905	0.00021188	0.000231318	0.00279042	0.000305562	5	49236500	50145500	6325
15	39785000	39790000	15	40270000	40275000	.	.	.	.	0,255,255	18	4.04689	3.04141	3.63644	3.41945	0.0123916	0.000231318	0.00279042	0.00296977	1	39787500	40272500	0
15	60585000	60590000	15	61830000	61835000	.	.	.	.	0,255,255	17	1.49561	2.17203	2.27852	2.36391	4.02375e-07	0.000101988	0.000138045	0.000142329	2	60585000	61832500	2500
15	57145000	57150000	15	57525000	57530000	.	.	.	.	0,255,255	16	2.95171	2.76704	2.79055	2.80064	0.00327917	0.0038215	0.00475857	0.00494036	1	57147500	57527500	0
15	38005000	38010000	15	38065000	38070000	.	.	.	.	0,255,255	39	18.7811	14.667	13.6555	13.5115	0.0173944	0.000268457	0.000324527	0.000332499	1	38007500	38067500	0
15	23760000	23765000	15	23795000	23800000	.	.	.	.	0,255,255	47	20.1309	19.1839	18.5196	18.2443	0.0119284	8.63852e-05	9.18178e-05	8.86258e-05	1	23762500	23797500	0
15	74380000	74385000	15	74485000	74490000	.	.	.	.	0,255,255	48	12.4782	13.4819	23.1296	13.9947	6.9732e-08	6.26142e-08	0.00748647	8.36116e-08	1	74382500	74487500	0
15	66250000	66255000	15	66285000	66290000	.	.	.	.	0,255,255	50	23.9844	18.5343	22.5274	20.2429	0.00214394	7.60041e-06	0.00231737	0.00222293	1	66252500	66287500	0
15	83245000	83250000	15	83435000	83440000	.	.	.	.	0,255,255	53	9.48332	8.09886	10.8923	9.11007	2.5656e-17	1.33576e-17	1.39582e-13	4.50913e-17	6	83249166	83434166	8499
15	38070000	38075000	15	38125000	38130000	.	.	.	.	0,255,255	54	25.3534	23.8415	24.4894	28.281	0.0250608	0.000182093	0.000164179	0.0273845	2	38077500	38125000	5590
15	97900000	97905000	15	98175000	98180000	.	.	.	.	0,255,255	53	10.4833	10.2438	11.2854	9.59546	1.10237e-13	7.28416e-14	1.39582e-13	4.50913e-17	5	97904500	98176500	8062
15	72795000	72800000	15	73080000	73085000	.	.	.	.	0,255,255	54	11.7033	10.2772	16.0298	9.02623	2.86414e-14	1.90025e-14	2.41127e-07	9.22963e-18	5	72795500	73082500	9434
15	59720000	59725000	15	60325000	60330000	.	.	.	.	0,255,255	54	9.36305	9.81351	9.96513	18.613	5.26967e-18	2.68996e-18	3.60472e-14	2.27317e-07	1	59722500	60327500	0
15	81105000	81110000	15	81265000	81270000	.	.	.	.	0,255,255	54	12.384	10.9927	11.355	13.7833	1.03628e-10	1.90025e-14	3.60472e-14	1.25683e-10	4	81105000	81265000	3536
15	78305000	78310000	15	78480000	78485000	.	.	.	.	0,255,255	54	11.7482	11.1079	18.8192	11.6987	2.86414e-14	1.90025e-14	2.41127e-07	3.86019e-14	1	78307500	78482500	0
15	89355000	89360000	15	89470000	89475000	.	.	.	.	0,255,255	55	9.97195	9.19535	16.0891	9.70015	7.25113e-15	5.31943e-19	9.37133e-08	1.92237e-18	4	89358750	89472500	5154
15	94165000	94170000	15	94320000	94325000	.	.	.	.	0,255,255	54	9.77794	7.47994	9.16615	9.74133	5.26967e-18	5.58125e-22	1.00226e-17	9.22963e-18	10	94165500	94321000	9014
15	39785000	39790000	15	39875000	39880000	.	.	.	.	0,255,255	56	14.9699	13.1452	14.8108	15.7045	9.81768e-12	8.34784e-12	1.20451e-11	3.44695e-08	7	39793214	39873928	9949
15	98655000	98660000	15	98845000	98850000	.	.	.	.	0,255,255	55	10.6022	11.0294	14.0093	12.1668	7.25113e-15	4.71261e-15	3.88436e-11	9.73433e-15	8	98654375	98851875	13835
15	55650000	55655000	15	55740000	55745000	.	.	.	.	0,255,255	56	22.2425	20.6995	28.6815	21.5301	3.7026e-05	4.35578e-05	0.00970246	3.7922e-05	1	55652500	55742500	0
15	43230000	43235000	15	43275000	43280000	.	.	.	.	0,255,255	56	20.0804	23.3041	25.5866	27.8291	3.7026e-05	4.35578e-05	0.00970246	0.0103296	2	43232500	43280000	2500
15	51650000	51655000	15	51775000	51780000	.	.	.	.	0,255,255	57	10.2501	9.32577	11.247	10.5924	4.53147e-16	2.13207e-20	5.79867e-16	5.8518e-16	11	51650227	51774772	12928
15	60585000	60590000	15	60910000	60915000	.	.	.	.	0,255,255	56	13.3159	11.6909	15.8698	15.189	9.81768e-12	1.15336e-15	3.57634e-08	1.2042e-11	9	60585833	60917500	9718
15	83435000	83440000	15	83555000	83560000	.	.	.	.	0,255,255	57	12.2956	11.8031	11.7009	15.0342	4.53147e-16	2.82715e-16	5.79867e-16	3.68837e-12	6	83438333	83559166	6719
15	66385000	66390000	15	66495000	66500000	.	.	.	.	0,255,255	57	13.0907	11.8674	12.9696	16.1216	2.99783e-12	2.82715e-16	3.72316e-12	1.32944e-08	2	66387500	66500000	2500
15	73635000	73640000	15	73695000	73700000	.	.	.	.	0,255,255	58	23.3149	23.3738	27.1309	25.3683	8.25366e-06	9.64727e-06	0.00346226	0.00359224	3	73635833	73699166	3728
15	98800000	98805000	15	98845000	98850000	.	.	.	.	0,255,255	57	23.4463	22.7263	24.254	23.6849	1.74482e-05	2.04369e-05	1.85562e-05	1.79029e-05	6	98794166	98846666	13043
15	90155000	90160000	15	90220000	90225000	.	.	.	.	0,255,255	57	13.1035	13.3122	14.3967	14.9429	2.99783e-12	2.51135e-12	3.72316e-12	3.68837e-12	9	90155277	90221944	15446
15	77115000	77120000	15	77495000	77500000	.	.	.	.	0,255,255	59	9.95891	10.8166	15.7738	13.5701	2.60256e-17	1.59315e-17	1.80715e-09	3.32354e-13	5	77118500	77495500	6325
15	65055000	65060000	15	65090000	65095000	.	.	.	.	0,255,255	59	24.3397	28.7679	28.3494	26.1339	3.8411e-06	0.00217743	0.00203457	0.00208177	5	65051500	65096500	10817
15	89760000	89765000	15	89875000	89880000	.	.	.	.	0,255,255	59	12.2881	11.6591	11.5348	15.0751	2.60256e-17	1.59315e-17	3.36728e-17	3.32354e-13	7	89758214	89878928	10302
15	85730000	85735000	15	85835000	85840000	.	.	.	.	0,255,255	59	13.85	9.47592	11.2843	13.5265	2.55655e-13	7.51035e-22	3.36728e-17	3.32354e-13	11	85736136	85839318	11896
15	33080000	33085000	15	33130000	33135000	.	.	.	.	0,255,255	60	19.6769	19.1416	17.8048	24.2992	1.73881e-06	6.06689e-10	6.50544e-10	1.74409e-06	4	33086250	33132500	5154
15	91055000	91060000	15	91225000	91230000	.	.	.	.	0,255,255	59	13.2067	14.3338	22.2011	14.6791	2.55655e-13	2.09532e-13	4.02588e-06	3.32354e-13	3	91055833	91225833	3727
15	77630000	77635000	15	77820000	77825000	.	.	.	.	0,255,255	61	17.0769	13.2945	14.4363	18.0945	1.79327e-10	1.71461e-14	2.60307e-14	2.27646e-10	4	77638750	77823750	13807
15	55215000	55220000	15	55285000	55290000	.	.	.	.	0,255,255	61	16.785	16.4741	18.5909	19.2614	1.79327e-10	2.09029e-10	2.32285e-10	2.27646e-10	4	55220000	55290000	3536
15	89055000	89060000	15	89170000	89175000	.	.	.	.	0,255,255	61	13.9513	14.0441	18.1893	18.8548	2.14199e-14	1.71461e-14	2.32285e-10	2.27646e-10	3	89057500	89177500	5000
15	77965000	77970000	15	78105000	78110000	.	.	.	.	0,255,255	61	15.2157	13.8149	17.0377	20.8416	2.14199e-14	1.71461e-14	2.32285e-10	7.78146e-07	7	77964642	78106785	9715
15	99100000	99105000	15	99210000	99215000	.	.	.	.	0,255,255	62	13.2752	12.4678	15.0722	14.7409	5.98195e-15	4.7826e-15	7.31774e-15	7.47098e-15	8	99101250	99213750	8839
15	55740000	55745000	15	55795000	55800000	.	.	.	.	0,255,255	65	26.7235	25.9531	33.0777	31.016	5.67027e-05	5.94814e-05	0.019388	0.0216374	2	55740000	55797500	2500
15	64730000	64735000	15	64810000	64815000	.	.	.	.	0,255,255	64	15.8966	15.092	18.5692	19.9345	7.02826e-12	3.42241e-16	9.18878e-12	6.08457e-08	5	64735500	64810500	8246
15	65185000	65190000	15	65270000	65275000	.	.	.	.	0,255,255	66	19.5193	17.7409	26.1861	19.6115	7.45991e-13	8.30626e-13	2.70122e-05	1.03138e-08	10	65191000	65278500	19320
15	78635000	78640000	15	78705000	78710000	.	.	.	.	0,255,255	79	16.2093	19.2726	23.6873	26.3059	9.33847e-20	9.52662e-20	2.35986e-14	1.14717e-09	6	78626666	78709166	15921
15	52780000	52785000	15	53195000	53200000	.	.	.	.	0,255,255	79	10.9091	9.84025	15.1392	10.2737	3.17585e-31	7.96481e-38	2.78231e-25	3.75027e-31	7	52783214	53195357	10926
15	100915000	100920000	15	101005000	101010000	.	.	.	.	0,255,255	77	16.0803	13.3309	14.8309	16.966	1.27393e-18	3.23707e-24	5.67895e-24	1.71574e-18	4	100916250	101006250	8839
15	78175000	78180000	15	78240000	78245000	.	.	.	.	0,255,255	77	14.9957	14.8435	15.5423	16.25	4.38132e-24	3.23707e-24	5.67895e-24	1.71574e-18	7	78176071	78240357	8835
15	92810000	92815000	15	92880000	92885000	.	.	.	.	0,255,255	73	20.5381	20.1675	26.2595	22.1394	1.22966e-11	1.50348e-11	1.59403e-07	1.31944e-11	14	92818571	92891071	16355
15	80565000	80570000	15	80775000	80780000	.	.	.	.	0,255,255	73	10.8357	10.4979	12.7039	15.3587	7.79896e-27	4.47968e-27	2.05469e-21	2.2453e-21	6	80569166	80778333	6719
15	78305000	78310000	15	78410000	78415000	.	.	.	.	0,255,255	72	15.32	15.5547	19.6069	20.4103	7.05292e-21	5.14888e-21	3.44604e-11	3.58245e-11	15	78310833	78421166	14067
15	67455000	67460000	15	67835000	67840000	.	.	.	.	0,255,255	72	12.9639	7.94295	8.45645	13.7774	7.05292e-21	5.96268e-32	2.60509e-31	9.08845e-21	3	67459166	67835833	3728
15	71385000	71390000	15	71440000	71445000	.	.	.	.	0,255,255	71	18.7862	16.5679	19.8732	18.421	2.2062e-15	2.35697e-15	9.36592e-11	2.83137e-15	6	71386666	71440833	9316
15	101300000	101305000	15	101640000	101645000	.	.	.	.	0,255,255	69	11.0688	9.3093	11.8477	12.9013	5.12044e-24	1.48393e-29	7.9083e-24	6.41997e-19	12	101297500	101644166	12692
15	73975000	73980000	15	74035000	74040000	.	.	.	.	0,255,255	69	25.1916	24.1087	21.685	31.9418	3.61725e-06	7.72095e-10	6.35458e-10	0.00355905	2	73972500	74040000	5590
15	26890000	26895000	15	27015000	27020000	.	.	.	.	0,255,255	69	12.2326	8.71234	12.1314	9.51408	5.12044e-24	1.48393e-29	7.9083e-24	5.95487e-29	8	26893125	27016250	9783
15	89430000	89435000	15	89470000	89475000	.	.	.	.	0,255,255	67	27.1793	25.6224	27.3177	29.2675	1.47512e-05	1.52664e-05	1.34987e-05	1.32311e-05	3	89429166	89472500	11666
15	68550000	68555000	15	68875000	68880000	.	.	.	.	0,255,255	67	9.05176	11.2959	16.5993	11.4772	1.33594e-27	7.58319e-23	3.19845e-13	1.53044e-22	6	68553333	68875000	13176
15	77115000	77120000	15	77540000	77545000	.	.	.	.	0,255,255	66	13.3484	14.5757	22.2542	16.2632	2.99203e-17	2.34281e-17	1.04048e-08	9.73345e-13	6	77116666	77545000	9501
15	88475000	88480000	15	88615000	88620000	.	.	.	.	0,255,255	80	16.1453	12.3076	15.6534	15.3387	2.51255e-20	2.67021e-32	3.50005e-20	6.71815e-26	13	88475961	88615576	11942
15	39685000	39690000	15	39755000	39760000	.	.	.	.	0,255,255	80	15.3775	15.2424	18.3335	16.0606	4.45304e-26	3.21105e-26	3.50005e-20	3.51479e-20	11	39689772	39761136	11589
15	36880000	36885000	15	37105000	37110000	.	.	.	.	0,255,255	83	13.6711	9.6173	13.5995	11.2085	4.33565e-28	0	5.63415e-28	2.98912e-34	9	36886944	37103611	11125
15	89360000	89365000	15	89395000	89400000	.	.	.	.	0,255,255	81	31.3222	27.9993	29.9115	32.1773	3.10183e-06	2.45178e-10	1.90963e-10	3.53348e-06	5	89361500	89402500	10770
15	64685000	64690000	15	64725000	64730000	.	.	.	.	0,255,255	84	18.9338	16.0281	16.8771	16.9275	1.09908e-22	1.10753e-22	1.54395e-22	1.58857e-22	5	64687500	64727500	5000
15	68560000	68565000	15	68670000	68675000	.	.	.	.	0,255,255	88	21.2373	16.9333	21.0135	21.8979	7.74748e-19	3.95067e-25	8.31699e-19	7.48054e-19	13	68564038	68673269	14111
15	63285000	63290000	15	63400000	63405000	.	.	.	.	0,255,255	85	17.5605	14.4375	18.1884	17.7747	2.72801e-23	1.13429e-29	3.80065e-23	3.94826e-23	7	63291785	63400357	10927
15	57340000	57345000	15	57525000	57530000	.	.	.	.	0,255,255	96	15.8431	14.7264	18.2438	19.3197	2.99032e-30	1.1654e-37	5.27993e-30	6.10901e-30	15	57341833	57533166	14174
15	75025000	75030000	15	75200000	75205000	.	.	.	.	0,255,255	93	15.5603	14.8405	15.7878	18.4916	3.36665e-35	1.95681e-35	4.21848e-28	4.70692e-28	9	75033611	75203055	13900
15	74635000	74640000	15	74765000	74770000	.	.	.	.	0,255,255	93	14.4319	12.0066	16.8868	13.3213	3.36665e-35	0	4.21848e-28	5.03007e-35	15	74635166	74765833	12775
15	40215000	40220000	15	40270000	40275000	.	.	.	.	0,255,255	90	25.7431	23.675	27.0442	28.6951	4.86169e-14	8.80503e-20	4.12381e-14	4.4972e-14	4	40220000	40272500	5590
15	40275000	40280000	15	40310000	40315000	.	.	.	.	0,255,255	90	28.2268	24.4403	23.8936	27.7838	4.86169e-14	8.80503e-20	7.81985e-20	4.4972e-14	1	40277500	40312500	0
15	65315000	65320000	15	65385000	65390000	.	.	.	.	0,255,255	161	23.4276	20.0145	26.0351	21.5804	0	0	0	0	22	65321363	65384772	16572
15	101015000	101020000	15	101255000	101260000	.	.	.	.	0,255,255	141	17.1175	13.313	18.1189	19.6219	0	0	0	0	13	101017500	101257884	11014
15	74380000	74385000	15	74435000	74440000	.	.	.	.	0,255,255	123	21.2604	21.5718	30.0095	26.1504	1.12155e-39	1.03621e-39	9.12455e-31	9.93367e-31	11	74382954	74438863	10542
15	74125000	74130000	15	74305000	74310000	.	.	.	.	0,255,255	121	16.4183	15.0102	24.7537	13.3558	0	0	1.29094e-29	0	12	74130833	74310833	13743
15	40855000	40860000	15	40890000	40895000	.	.	.	.	0,255,255	109	36.1493	27.9432	33.0092	33.4132	5.20589e-16	4.35426e-23	4.68722e-16	4.69843e-16	2	40855000	40892500	2500
16	68590000	68600000	16	68790000	68800000	.	.	.	.	0,255,255	67	24.5487	29.4616	33.1015	34.4048	2.9897e-09	6.76341e-06	0.00541866	0.00548083	1	68595000	68795000	0
16	85110000	85120000	16	85240000	85250000	.	.	.	.	0,255,255	83	33.5806	29.4382	39.1448	32.4117	4.4124e-07	1.51732e-11	0.00148446	5.17475e-07	2	85115000	85240000	5000
16	53050000	53060000	16	53200000	53210000	.	.	.	.	0,255,255	99	34.9506	30.7696	48.1119	34.4026	1.69673e-12	1.42204e-18	2.17927e-07	2.06378e-12	2	53055000	53210000	5000
16	56190000	56200000	16	56290000	56300000	.	.	.	.	0,255,255	108	57.4485	51.9354	62.5338	45.9723	2.39665e-05	2.56781e-05	0.0563236	4.60167e-10	5	56195000	56287000	28000
16	28880000	28890000	16	28940000	28950000	.	.	.	.	0,255,255	129	57.6128	59.0368	67.9927	62.9475	9.92163e-11	1.06957e-10	2.83317e-05	2.65957e-05	4	28880000	28945000	15000
16	76280000	76290000	16	76650000	76660000	.	.	.	.	0,255,255	69	22.024	20.2213	23.9104	25.0277	4.6073e-10	3.44736e-10	6.72699e-10	2.45344e-06	3	76281666	76651666	7453
16	11390000	11400000	16	11640000	11650000	.	.	.	.	0,255,255	69	26.1317	28.0753	38.3537	30.9405	2.07065e-06	1.62325e-06	0.0020577	0.00208846	2	11405000	11645000	10000
16	4960000	4970000	16	5020000	5030000	.	.	.	.	0,255,255	69	32.3493	29.7559	31.6149	33.1298	0.00175996	1.62325e-06	0.0020577	0.00208846	1	4965000	5025000	0
16	54370000	54380000	16	54570000	54580000	.	.	.	.	0,255,255	68	29.2161	30.2181	36.1664	31.2415	4.22911e-06	3.33623e-06	0.00336118	0.00340629	1	54375000	54575000	0
16	52550000	52560000	16	52700000	52710000	.	.	.	.	0,255,255	68	31.2606	31.4578	37.7065	34.4983	0.00285626	0.00269896	0.00336118	0.00340629	1	52555000	52705000	0
16	89240000	89250000	16	89510000	89520000	.	.	.	.	0,255,255	67	33.1367	29.9254	36.7041	37.005	0.00455145	6.76341e-06	0.00541866	0.00548083	1	89245000	89515000	0
16	53550000	53560000	16	53760000	53770000	.	.	.	.	0,255,255	67	28.0467	26.5553	32.3475	23.6938	8.53545e-06	6.76341e-06	0.00541866	4.27053e-09	3	53555000	53765000	10000
16	15760000	15770000	16	16120000	16130000	.	.	.	.	0,255,255	67	19.7858	24.6799	26.9658	25.7619	2.9897e-09	6.76341e-06	9.92957e-06	1.00269e-05	3	15761666	16128333	7454
16	14080000	14090000	16	14180000	14190000	.	.	.	.	0,255,255	67	30.2918	32.5666	35.3608	33.9858	8.53545e-06	0.00436714	0.00541866	0.00548083	1	14085000	14185000	0
16	68520000	68530000	16	68800000	68810000	.	.	.	.	0,255,255	66	26.2261	26.0933	30.5149	30.0154	1.6933e-05	1.35255e-05	1.96136e-05	1.97965e-05	2	68525000	68810000	5000
16	10740000	10750000	16	10910000	10920000	.	.	.	.	0,255,255	66	34.4885	22.4764	20.0079	32.7764	0.00713461	5.70967e-09	1.05782e-08	0.00865739	2	10755000	10915000	10000
16	84510000	84520000	16	84720000	84730000	.	.	.	.	0,255,255	65	21.4831	18.7222	25.5013	23.5132	1.83458e-08	2.45489e-12	3.80249e-05	2.59198e-08	3	84511666	84728333	7454
16	51440000	51450000	16	51750000	51760000	.	.	.	.	0,255,255	65	25.4638	25.0797	22.2455	36.0365	3.30745e-05	2.66519e-05	2.58525e-08	0.0134783	1	51445000	51755000	0
16	580000	590000	16	640000	650000	.	.	.	.	0,255,255	65	27.9716	27.0991	30.4172	23.185	3.30745e-05	2.66519e-05	3.80249e-05	2.59198e-08	2	590000	645000	5000
16	24250000	24260000	16	24490000	24500000	.	.	.	.	0,255,255	64	22.6728	18.8443	18.0622	28.9832	4.44376e-08	7.46755e-12	1.47509e-11	7.4436e-05	1	24255000	24495000	0
16	82260000	82270000	16	82460000	82470000	.	.	.	.	0,255,255	63	26.6437	23.8753	28.1915	22.4034	0.000120037	8.2873e-08	0.000137731	1.4689e-07	2	82265000	82460000	5000
16	53940000	53950000	16	54270000	54280000	.	.	.	.	0,255,255	62	16.7814	19.2003	18.0333	29.5728	8.30496e-11	6.53809e-11	1.25147e-10	0.000260424	1	53945000	54275000	0
16	31180000	31190000	16	31440000	31450000	.	.	.	.	0,255,255	62	26.9496	22.0899	18.7844	30.7555	0.000222852	1.94336e-07	1.25147e-10	0.000260424	4	31195000	31450000	11180
16	22890000	22900000	16	23060000	23070000	.	.	.	.	0,255,255	62	24.5219	20.0644	26.0891	20.5881	2.4853e-07	1.94336e-07	0.000254884	3.41769e-07	3	22898333	23061666	7454
16	54050000	54060000	16	54280000	54290000	.	.	.	.	0,255,255	61	29.6103	24.1553	24.9484	23.2822	0.000406825	4.48903e-07	0.000466691	7.76842e-07	2	54060000	54280000	7071
16	27630000	27640000	16	27860000	27870000	.	.	.	.	0,255,255	61	25.9815	24.5844	26.3157	29.5886	0.000406825	4.48903e-07	0.000466691	0.000475006	1	27635000	27865000	0
16	82260000	82270000	16	82580000	82590000	.	.	.	.	0,255,255	60	18.7335	19.899	29.5257	20.5214	6.81486e-10	1.01818e-06	0.000833156	1.73635e-06	1	82265000	82585000	0
16	67990000	68000000	16	68220000	68230000	.	.	.	.	0,255,255	60	18.3379	18.1798	18.7211	25.9472	6.81486e-10	5.40934e-10	1.0067e-09	0.000844619	1	67995000	68225000	0
16	27170000	27180000	16	27370000	27380000	.	.	.	.	0,255,255	60	28.5023	27.7069	28.8923	34.6008	0.000731075	0.000611607	0.000833156	0.0946577	2	27165000	27375000	10000
16	27630000	27640000	16	28060000	28070000	.	.	.	.	0,255,255	59	15.0268	17.2865	17.0606	25.3357	4.41322e-13	1.51236e-09	2.80493e-09	0.0014872	1	27635000	28065000	0
16	13920000	13930000	16	14070000	14080000	.	.	.	.	0,255,255	59	30.0314	24.3753	29.2162	25.2625	0.00128088	2.2738e-06	0.00147264	0.0014872	1	13925000	14075000	0
16	77670000	77680000	16	78090000	78100000	.	.	.	.	0,255,255	58	18.9963	17.1667	20.8546	18.2061	5.1958e-09	4.15452e-09	8.07394e-06	8.54807e-09	3	77678333	78091666	7454
16	63360000	63370000	16	63460000	63470000	.	.	.	.	0,255,255	58	29.8496	24.9254	27.0165	22.0665	0.00220411	0.00189261	0.0025446	8.16945e-06	1	63365000	63465000	0
16	19080000	19090000	16	19500000	19510000	.	.	.	.	0,255,255	58	14.512	15.0836	18.2335	19.0731	1.49142e-12	1.34504e-12	7.61055e-09	8.54807e-09	3	19081666	19508333	7454
16	57890000	57900000	16	58120000	58130000	.	.	.	.	0,255,255	57	12.0566	16.7126	21.666	18.4229	9.4703e-16	1.10976e-08	1.70652e-05	2.27944e-08	1	57895000	58125000	0
16	48350000	48360000	16	48540000	48550000	.	.	.	.	0,255,255	57	25.0412	26.2186	25.0996	29.2376	0.00372211	0.00324688	0.00430681	0.00433576	1	48355000	48545000	0
16	31450000	31460000	16	31700000	31710000	.	.	.	.	0,255,255	57	16.6777	19.6251	17.0643	28.8034	1.39134e-08	1.07427e-05	2.01786e-08	0.00433576	2	31455000	31700000	5000
16	30980000	30990000	16	31440000	31450000	.	.	.	.	0,255,255	57	11.1349	13.2426	13.075	20.3126	9.4703e-16	4.49563e-12	8.97756e-12	1.7177e-05	1	30985000	31445000	0
16	73560000	73570000	16	73860000	73870000	.	.	.	.	0,255,255	56	22.6554	23.5838	27.434	26.1611	2.76665e-05	2.28463e-05	0.00716363	0.00721663	1	73565000	73865000	0
16	62870000	62880000	16	63280000	63290000	.	.	.	.	0,255,255	56	17.7334	15.6944	14.7939	22.9067	3.59659e-08	2.91291e-08	2.87639e-11	3.57767e-05	4	62882500	63287500	12748
16	56040000	56050000	16	56320000	56330000	.	.	.	.	0,255,255	56	17.3722	19.5964	21.3338	28.3736	3.59659e-08	2.28463e-05	3.57943e-05	0.00721663	2	56045000	56320000	5000
16	51360000	51370000	16	51760000	51770000	.	.	.	.	0,255,255	56	24.8989	20.1232	18.0456	30.2569	0.00616399	2.28463e-05	5.14591e-08	0.00721663	1	51365000	51765000	0
16	79430000	79440000	16	79590000	79600000	.	.	.	.	0,255,255	55	25.8504	20.6382	21.5757	21.7446	0.0100304	4.74209e-05	7.30192e-05	7.3317e-05	1	79435000	79595000	0
16	74310000	74320000	16	74620000	74630000	.	.	.	.	0,255,255	55	15.0877	13.8608	17.2855	14.9895	5.00181e-11	4.55223e-11	1.30348e-07	1.04712e-10	5	74309000	74627000	12649
16	53890000	53900000	16	54930000	54940000	.	.	.	.	0,255,255	54	14.9656	13.4441	14.5205	21.0752	1.63077e-10	1.43101e-10	2.87891e-10	0.00014701	3	53901666	54931666	13744
16	27230000	27240000	16	27450000	27460000	.	.	.	.	0,255,255	54	20.1875	21.1491	21.9192	25.9738	0.000114171	9.64534e-05	0.000145193	0.0187693	2	27230000	27455000	5000
16	17290000	17300000	16	17460000	17470000	.	.	.	.	0,255,255	54	25.1663	23.2438	23.0334	30.7241	0.0160344	9.64534e-05	0.000145193	0.0187693	2	17300000	17465000	5000
16	4280000	4290000	16	4400000	4410000	.	.	.	.	0,255,255	54	13.8947	13.8796	16.0861	19.9051	1.63077e-10	1.43101e-10	3.2987e-07	0.00014701	1	4285000	4405000	0
16	84620000	84630000	16	84970000	84980000	.	.	.	.	0,255,255	53	21.2651	17.7324	19.3346	23.0825	0.000225694	4.84161e-07	8.15595e-07	0.000289225	4	84627500	84967500	12748
16	83950000	83960000	16	84170000	84180000	.	.	.	.	0,255,255	50	17.8574	17.1039	24.3213	18.1761	7.8718e-06	6.68358e-06	0.0019125	1.1659e-05	1	83955000	84175000	0
16	52190000	52200000	16	53020000	53030000	.	.	.	.	0,255,255	50	13.2504	13.4406	13.2453	16.8522	1.36605e-08	1.24408e-08	2.27611e-08	1.1659e-05	2	52190000	53025000	5000
16	50210000	50220000	16	50660000	50670000	.	.	.	.	0,255,255	50	16.4128	14.1547	14.7009	18.6426	7.8718e-06	1.24408e-08	2.27611e-08	1.1659e-05	2	50220000	50665000	5000
16	30950000	30960000	16	31440000	31450000	.	.	.	.	0,255,255	50	12.9149	13.357	15.1312	23.169	1.36605e-08	1.24408e-08	2.27611e-08	0.00193345	1	30955000	31445000	0
16	11390000	11400000	16	11810000	11820000	.	.	.	.	0,255,255	50	17.5271	15.7918	22.9092	16.2055	7.8718e-06	6.68358e-06	0.0019125	1.1659e-05	2	11400000	11815000	5000
16	61810000	61820000	16	62030000	62040000	.	.	.	.	0,255,255	49	17.6367	18.1765	16.4031	22.9671	1.79375e-05	1.52868e-05	2.4586e-05	0.0034796	2	61820000	62035000	5000
16	57750000	57760000	16	58000000	58010000	.	.	.	.	0,255,255	49	23.6018	18.6925	19.551	23.3767	0.00277938	1.52868e-05	2.4586e-05	0.0034796	1	57755000	58005000	0
16	73050000	73060000	16	73540000	73550000	.	.	.	.	0,255,255	48	14.0728	12.3316	15.0804	13.2724	1.11109e-07	1.54054e-10	1.76954e-07	1.91303e-07	2	73060000	73545000	5000
16	31460000	31470000	16	31870000	31880000	.	.	.	.	0,255,255	48	11.9315	13.0242	9.38979	18.4847	1.56312e-10	9.98269e-08	4.15756e-13	5.74595e-05	2	31460000	31875000	5000
16	87060000	87070000	16	87270000	87280000	.	.	.	.	0,255,255	47	18.9185	18.2501	18.7907	22.0908	8.74783e-05	7.60408e-05	0.000116775	0.0105214	1	87065000	87275000	0
16	74810000	74820000	16	75110000	75120000	.	.	.	.	0,255,255	47	17.4022	17.9606	18.856	21.8321	8.74783e-05	7.60408e-05	0.000116775	0.0105214	1	74815000	75115000	0
16	73060000	73070000	16	73380000	73390000	.	.	.	.	0,255,255	47	17.6173	16.9429	22.7876	18.9006	8.74783e-05	7.60408e-05	0.0105781	0.000125029	1	73065000	73385000	0
16	86560000	86570000	16	87200000	87210000	.	.	.	.	0,255,255	46	13.221	13.8794	22.5649	11.6319	8.12511e-07	7.42915e-07	0.0178342	3.93659e-09	2	86565000	87200000	5000
16	46850000	46860000	16	48160000	48170000	.	.	.	.	0,255,255	46	8.56282	9.17944	9.82865	10.7654	2.23786e-12	2.337e-12	6.41665e-12	3.93659e-09	1	46855000	48165000	0
16	10260000	10270000	16	10730000	10740000	.	.	.	.	0,255,255	46	15.5086	15.7689	19.3699	20.6501	8.12511e-07	0.000163509	0.00024377	0.0176956	3	10258333	10731666	7454
16	75780000	75790000	16	76270000	76280000	.	.	.	.	0,255,255	45	19.4546	14.4592	17.964	16.5421	0.000388046	1.95014e-06	0.000504874	0.000531199	3	75788333	76271666	7454
16	61930000	61940000	16	62120000	62130000	.	.	.	.	0,255,255	45	14.2427	14.2761	16.4041	14.7688	2.11451e-06	1.95014e-06	0.000504874	3.65305e-06	1	61935000	62125000	0
16	58510000	58520000	16	58750000	58760000	.	.	.	.	0,255,255	45	19.5971	13.7138	13.8925	17.8572	0.0236501	1.95014e-06	3.28899e-06	0.000531199	2	58505000	58755000	10000
16	47460000	47470000	16	48050000	48060000	.	.	.	.	0,255,255	45	12.4871	13.8541	15.5686	16.0419	2.11451e-06	1.95014e-06	0.000504874	0.000531199	2	47460000	48055000	5000
16	88730000	88740000	16	89160000	89170000	.	.	.	.	0,255,255	43	13.324	15.7958	19.0398	18.1966	1.35169e-05	0.00140774	0.00198182	0.00207746	1	88735000	89165000	0
16	62190000	62200000	16	62860000	62870000	.	.	.	.	0,255,255	43	12.6195	11.4494	14.3635	13.0922	1.35169e-05	5.9222e-08	2.02507e-05	2.26087e-05	3	62191666	62871666	7453
16	57080000	57090000	16	57410000	57420000	.	.	.	.	0,255,255	43	12.1049	14.6396	18.1422	15.0546	5.78037e-08	1.25324e-05	0.00198182	2.26087e-05	1	57085000	57415000	0
16	64750000	64760000	16	65110000	65120000	.	.	.	.	0,255,255	42	15.7354	13.8037	15.9463	17.3388	0.00297608	3.0546e-05	0.00380422	0.00396841	1	64755000	65115000	0
16	53540000	53550000	16	54270000	54280000	.	.	.	.	0,255,255	42	11.8293	9.9944	12.8075	9.32464	1.76244e-07	1.79591e-07	4.87355e-05	1.21153e-09	2	53550000	54280000	7071
16	50360000	50370000	16	50800000	50810000	.	.	.	.	0,255,255	42	14.8567	13.5169	14.7018	16.8315	3.28032e-05	3.0546e-05	4.87355e-05	0.00396841	1	50365000	50805000	0
16	47140000	47150000	16	47460000	47470000	.	.	.	.	0,255,255	42	17.7501	14.9674	17.3738	15.7477	0.00297608	3.0546e-05	0.00380422	0.00396841	1	47145000	47465000	0
16	27150000	27160000	16	27450000	27460000	.	.	.	.	0,255,255	42	17.1071	13.6634	15.5618	18.9563	0.00297608	3.0546e-05	4.87355e-05	0.00396841	1	27155000	27455000	0
16	13730000	13740000	16	13870000	13880000	.	.	.	.	0,255,255	42	18.1797	16.6117	17.6729	18.3263	0.00297608	0.0027549	0.00380422	0.00396841	1	13735000	13875000	0
16	54050000	54060000	16	54370000	54380000	.	.	.	.	0,255,255	41	14.3772	15.3693	15.8616	16.4904	7.84087e-05	7.26581e-05	0.00703977	0.00736825	1	54055000	54375000	0
16	70120000	70130000	16	74360000	74370000	.	.	.	.	0,255,255	40	10.3098	6.31005	5.93003	5.33786	1.53944e-06	2.54659e-11	9.28964e-14	6.1986e-14	1	70125000	74365000	0
16	58010000	58020000	16	58330000	58340000	.	.	.	.	0,255,255	40	13.4358	12.1381	17.9762	11.1057	0.000183111	1.59496e-06	0.0126533	2.89302e-06	1	58015000	58335000	0
16	23800000	23810000	16	24500000	24510000	.	.	.	.	0,255,255	40	11.6752	10.8586	10.7135	14.4984	1.53944e-06	1.59496e-06	2.95553e-06	0.000287217	2	23810000	24500000	7071
16	10510000	10520000	16	10910000	10920000	.	.	.	.	0,255,255	40	13.4247	9.86769	10.629	13.5651	0.000183111	1.59496e-06	2.95553e-06	0.000287217	2	10515000	10920000	5000
16	87390000	87400000	16	87760000	87770000	.	.	.	.	0,255,255	39	14.6942	11.3168	11.8665	12.4476	0.000412537	4.53058e-06	8.17684e-06	0.000631573	1	87395000	87765000	0
16	75190000	75200000	16	75760000	75770000	.	.	.	.	0,255,255	39	5.22246	6.06259	8.02427	8.17726	1.77623e-13	2.25543e-13	5.53445e-08	5.22316e-08	2	75200000	75765000	5000
16	46670000	46680000	16	46910000	46920000	.	.	.	.	0,255,255	39	14.0958	13.8751	17.261	16.9354	0.000412537	0.000385921	0.0221092	0.0232981	2	46675000	46910000	5000
16	21200000	21210000	16	22690000	22700000	.	.	.	.	0,255,255	39	18.3158	11.8781	11.5911	19.2369	0.0177246	4.53058e-06	8.17684e-06	0.0232981	2	21195000	22695000	10000
16	79600000	79610000	16	80460000	80470000	.	.	.	.	0,255,255	38	11.9259	10.6914	11.5153	11.7285	1.19037e-05	1.23913e-05	2.13048e-05	2.09775e-05	1	79605000	80465000	0
16	84510000	84520000	16	84970000	84980000	.	.	.	.	0,255,255	37	11.4251	10.411	12.0452	13.0016	3.15827e-05	3.29755e-05	5.48783e-05	0.00286068	1	84515000	84975000	0
16	68520000	68530000	16	69120000	69130000	.	.	.	.	0,255,255	37	9.78573	8.03729	9.7483	10.5396	2.90783e-07	2.92582e-07	5.64051e-07	5.51819e-05	1	68525000	69125000	0
16	66400000	66410000	16	66860000	66870000	.	.	.	.	0,255,255	37	8.90299	8.19457	9.66873	11.5599	2.90783e-07	2.92582e-07	5.64051e-07	5.51819e-05	2	66400000	66860000	7071
16	64060000	64070000	16	65110000	65120000	.	.	.	.	0,255,255	37	12.7332	9.99382	8.80924	13.4009	0.00186915	3.29755e-05	5.64051e-07	0.00286068	2	64075000	65115000	10000
16	57580000	57590000	16	58000000	58010000	.	.	.	.	0,255,255	37	14.2792	12.3156	13.3839	13.5343	0.00186915	3.29755e-05	0.00262864	0.00286068	1	57585000	58005000	0
16	30980000	30990000	16	31860000	31870000	.	.	.	.	0,255,255	37	4.59293	4.89614	4.97394	10.3407	5.27584e-15	1.40152e-14	1.36389e-11	5.51819e-05	3	30978333	31868333	7454
16	21180000	21190000	16	21550000	21560000	.	.	.	.	0,255,255	37	6.50805	8.08987	8.03485	13.4961	1.40358e-09	2.92582e-07	5.64051e-07	0.00286068	1	21185000	21555000	0
16	10960000	10970000	16	11710000	11720000	.	.	.	.	0,255,255	37	8.07059	8.29985	14.2773	8.51318	2.90783e-07	2.92582e-07	0.00262864	5.44409e-07	1	10965000	11715000	0
16	4200000	4210000	16	4330000	4340000	.	.	.	.	0,255,255	37	10.9579	11.2933	11.3409	14.79	3.15827e-05	3.29755e-05	5.48783e-05	0.00286068	1	4205000	4335000	0
16	64470000	64480000	16	65110000	65120000	.	.	.	.	0,255,255	36	14.7608	12.5156	13.0496	15.4283	0.00381126	0.00376815	0.00535207	0.00571074	1	64475000	65115000	0
16	58330000	58340000	16	58750000	58760000	.	.	.	.	0,255,255	36	12.4403	11.3138	10.935	15.4977	0.00381126	8.45999e-05	0.000135749	0.00571074	2	58340000	58755000	5000
16	56350000	56360000	16	56690000	56700000	.	.	.	.	0,255,255	36	11.4876	11.3467	11.9176	15.3799	8.09059e-05	8.45999e-05	0.000135749	0.00571074	1	56355000	56695000	0
16	54050000	54060000	16	54930000	54940000	.	.	.	.	0,255,255	36	9.59513	10.2184	10.6244	10.7016	9.5457e-07	8.45999e-05	0.000135749	0.00014067	2	54055000	54930000	5000
16	53760000	53770000	16	54270000	54280000	.	.	.	.	0,255,255	36	12.8574	12.915	15.3407	15.3038	0.00381126	0.00376815	0.00535207	0.00571074	2	53770000	54280000	7071
16	3980000	3990000	16	4250000	4260000	.	.	.	.	0,255,255	36	11.0012	10.7518	11.9885	12.7325	8.09059e-05	8.45999e-05	0.000135749	0.00571074	1	3985000	4255000	0
16	76280000	76290000	16	77160000	77170000	.	.	.	.	0,255,255	35	10.5658	11.5893	12.2141	14.9111	0.000201845	0.000209756	0.000330168	0.0111839	3	76278333	77168333	7454
16	83950000	83960000	16	84480000	84490000	.	.	.	.	0,255,255	34	9.8599	8.35604	8.19726	10.5663	0.000480742	9.11741e-06	1.60898e-05	0.000795956	2	83960000	84485000	5000
16	53760000	53770000	16	54930000	54940000	.	.	.	.	0,255,255	34	9.04677	9.66424	11.0153	12.6971	8.4707e-06	9.11741e-06	0.000782434	0.0209333	3	53771666	54931666	7453
16	53540000	53550000	16	54930000	54940000	.	.	.	.	0,255,255	34	8.8471	8.73017	10.1807	7.51479	8.4707e-06	9.11741e-06	0.000782434	2.2613e-07	2	53545000	54930000	5000
16	18980000	18990000	16	19370000	19380000	.	.	.	.	0,255,255	34	11.53	11.2095	11.72	12.2347	0.000480742	0.000511825	0.000782434	0.000795956	1	18985000	19375000	0
16	82260000	82270000	16	83210000	83220000	.	.	.	.	0,255,255	32	8.7265	8.39747	9.31292	7.68434	7.04421e-05	7.7001e-05	0.000135059	2.98997e-06	1	82265000	83215000	0
16	58030000	58040000	16	58490000	58500000	.	.	.	.	0,255,255	32	7.29381	8.20223	7.92559	10.7002	1.16614e-06	7.7001e-05	0.000135059	0.00400133	2	58030000	58490000	7071
16	81360000	81370000	16	81870000	81880000	.	.	.	.	0,255,255	31	8.90439	9.20869	10.6262	11.0635	0.00018946	0.000210789	0.00820969	0.00848123	2	81370000	81875000	5000
16	72500000	72510000	16	73040000	73050000	.	.	.	.	0,255,255	31	7.94439	8.16669	10.1433	9.20182	0.00018946	0.000210789	0.00820969	0.000327811	1	72505000	73045000	0
16	12100000	12110000	16	12800000	12810000	.	.	.	.	0,255,255	31	8.14874	8.49398	9.97457	8.80933	0.00018946	0.000210789	0.00820969	0.000327811	1	12105000	12805000	0
16	390000	400000	16	660000	670000	.	.	.	.	0,255,255	31	8.51187	7.71857	11.2103	7.00884	0.00018946	4.79138e-06	0.00820969	9.39299e-06	1	395000	665000	0
16	63980000	63990000	16	65120000	65130000	.	.	.	.	0,255,255	28	8.18423	7.16641	7.90682	7.89943	0.00294967	0.000156298	0.00514601	0.00477872	1	63985000	65125000	0
16	5230000	5240000	16	5610000	5620000	.	.	.	.	0,255,255	26	6.65285	7.45664	8.74568	8.5715	0.00105812	0.00132391	0.0243854	0.0236401	2	5235000	5610000	5000
16	72830000	72840000	16	74030000	74040000	.	.	.	.	0,255,255	25	5.95862	6.51938	6.59845	7.52233	0.000149272	0.00360582	0.00518515	0.00546788	1	72835000	74035000	0
16	78000000	78010000	16	78090000	78100000	.	.	.	.	0,255,255	69	36.3344	28.8047	27.7892	34.4562	0.00175996	1.62325e-06	2.43779e-06	0.00208846	1	78005000	78095000	0
16	23730000	23740000	16	24010000	24020000	.	.	.	.	0,255,255	71	27.1438	22.2476	21.338	29.4334	4.7103e-07	4.89137e-11	9.79186e-11	5.58332e-07	2	23735000	24025000	10000
16	2340000	2350000	16	2420000	2430000	.	.	.	.	0,255,255	71	25.6218	25.3277	26.2534	32.0889	4.7103e-07	3.6593e-07	5.56798e-07	0.000753494	1	2345000	2425000	0
16	54510000	54520000	16	54640000	54650000	.	.	.	.	0,255,255	71	29.4272	30.4333	31.5326	34.0415	4.7103e-07	3.6593e-07	0.000742179	0.000753494	2	54515000	54650000	5000
16	47030000	47040000	16	48160000	48170000	.	.	.	.	0,255,255	71	20.9631	20.863	20.1113	29.5968	6.76484e-11	4.89137e-11	9.79186e-11	5.58332e-07	4	47040000	48160000	7071
16	70380000	70390000	16	70650000	70660000	.	.	.	.	0,255,255	72	21.7692	22.3623	20.6091	32.7022	2.53918e-11	1.81179e-11	3.69036e-11	0.000442061	4	70370000	70655000	15000
16	56510000	56520000	16	56690000	56700000	.	.	.	.	0,255,255	71	29.4972	31.405	32.0853	37.7497	4.7103e-07	0.000585089	0.000742179	0.000753494	3	56511666	56701666	7453
16	24040000	24050000	16	24250000	24260000	.	.	.	.	0,255,255	75	26.8874	22.3457	26.0806	25.7392	2.0684e-08	8.50176e-13	2.46663e-08	2.50082e-08	4	24052500	24252500	12748
16	57080000	57090000	16	57280000	57290000	.	.	.	.	0,255,255	74	26.3894	23.4114	30.2519	24.4949	4.6259e-08	2.39249e-12	5.51173e-08	5.15583e-12	2	57085000	57290000	5000
16	75470000	75480000	16	75620000	75630000	.	.	.	.	0,255,255	75	33.1686	31.1998	35.3472	37.6059	6.99474e-05	6.25378e-05	8.17599e-05	8.26087e-05	3	75468333	75628333	7454
16	50210000	50220000	16	50350000	50360000	.	.	.	.	0,255,255	75	38.5025	28.3702	31.6028	34.0904	6.99474e-05	1.56753e-08	8.17599e-05	8.26087e-05	2	50220000	50355000	5000
16	73380000	73390000	16	73540000	73550000	.	.	.	.	0,255,255	76	32.5441	31.8171	30.763	38.5862	3.89606e-05	3.45519e-05	1.10274e-08	4.58865e-05	2	73390000	73545000	5000
16	50370000	50380000	16	50510000	50520000	.	.	.	.	0,255,255	76	37.1975	35.5455	45.9803	37.2771	3.89606e-05	3.45519e-05	0.0267967	4.58865e-05	2	50370000	50515000	5000
16	48380000	48390000	16	48610000	48620000	.	.	.	.	0,255,255	77	17.7346	25.2025	27.0046	36.6166	1.74306e-18	2.97028e-09	4.79329e-09	2.49978e-05	1	48385000	48615000	0
16	77780000	77790000	16	77960000	77970000	.	.	.	.	0,255,255	76	38.6456	35.9802	37.0816	46.7467	3.89606e-05	3.45519e-05	4.52853e-05	0.0269627	2	77785000	77970000	5000
16	75640000	75650000	16	75760000	75770000	.	.	.	.	0,255,255	79	37.9017	28.6198	25.9053	39.6756	6.15392e-06	5.38935e-10	8.76263e-10	0.00837937	2	75650000	75765000	5000
16	61930000	61940000	16	62030000	62040000	.	.	.	.	0,255,255	79	41.0521	35.9043	38.9356	37.4476	0.00669509	5.34465e-06	0.00841649	7.21073e-06	2	61935000	62040000	5000
16	58510000	58520000	16	58660000	58670000	.	.	.	.	0,255,255	80	37.1636	29.607	36.2081	32.7424	3.26276e-06	2.25854e-10	3.77135e-06	3.82744e-06	3	58515000	58661666	12018
16	29810000	29820000	16	30020000	30030000	.	.	.	.	0,255,255	80	43.8067	35.8645	47.4887	44.187	0.00444822	2.80768e-06	0.00558326	0.00553796	4	29815000	30020000	11180
16	68090000	68100000	16	68220000	68230000	.	.	.	.	0,255,255	82	36.3144	31.0028	32.5356	40.693	8.71346e-07	7.37147e-07	1.00833e-06	0.00233166	4	68092500	68217500	12748
16	50670000	50680000	16	50800000	50810000	.	.	.	.	0,255,255	81	32.4458	28.0685	30.7933	32.899	1.68843e-06	9.35053e-11	1.54016e-10	1.9917e-06	3	50671666	50801666	7453
16	53910000	53920000	16	54050000	54060000	.	.	.	.	0,255,255	83	35.498	33.497	30.2588	40.0755	4.4124e-07	3.70157e-07	2.55922e-11	0.00148035	3	53901666	54058333	13744
16	84180000	84190000	16	84480000	84490000	.	.	.	.	0,255,255	82	31.1189	25.8956	23.0381	45.1987	8.71346e-07	3.79494e-11	9.78469e-16	0.00233166	3	84181666	84481666	7453
16	72120000	72130000	16	72230000	72240000	.	.	.	.	0,255,255	83	45.4902	38.6155	44.6801	33.7514	0.00120763	3.70157e-07	0.00148446	5.17475e-07	2	72130000	72235000	5000
16	68970000	68980000	16	69100000	69110000	.	.	.	.	0,255,255	83	43.2655	39.3735	41.7184	47.5903	0.00120763	0.00125213	0.00148446	0.00148035	1	68975000	69105000	0
16	51820000	51830000	16	51960000	51970000	.	.	.	.	0,255,255	84	34.6658	37.1331	41.1045	42.6615	2.21714e-07	1.84764e-07	0.00093608	0.000930857	2	51825000	51960000	5000
16	74450000	74460000	16	74600000	74610000	.	.	.	.	0,255,255	85	43.124	39.0481	41.1779	46.7765	0.000475279	0.000489072	0.000582011	0.00057786	1	74455000	74605000	0
16	69390000	69400000	16	69750000	69760000	.	.	.	.	0,255,255	85	25.9443	21.4433	35.1956	21.1767	3.27682e-12	1.34406e-17	1.26615e-07	3.40915e-17	2	69395000	69750000	5000
16	77230000	77240000	16	77430000	77440000	.	.	.	.	0,255,255	86	35.8265	27.7365	39.3428	24.8307	5.37281e-08	9.14188e-13	0.000356718	1.66374e-12	1	77235000	77435000	0
16	67810000	67820000	16	67920000	67930000	.	.	.	.	0,255,255	86	39.4668	34.9692	37.308	40.4398	0.000293726	4.41724e-08	6.16414e-08	0.000353	4	67820000	67930000	7071
16	78500000	78510000	16	78600000	78610000	.	.	.	.	0,255,255	86	40.3338	35.4684	38.0818	33.9832	0.000293726	4.41724e-08	6.16414e-08	6.27908e-08	2	78505000	78600000	5000
16	11530000	11540000	16	11640000	11650000	.	.	.	.	0,255,255	104	40.0337	45.0622	52.9029	54.3708	6.66062e-09	6.27745e-09	0.000195587	0.00019288	2	11535000	11640000	5000
16	77430000	77440000	16	77580000	77590000	.	.	.	.	0,255,255	103	40.0597	39.9471	40.8311	47.5905	1.3173e-08	1.24959e-08	1.5532e-08	1.5329e-08	3	77438333	77581666	7454
16	74710000	74720000	16	74810000	74820000	.	.	.	.	0,255,255	102	41.1046	47.09	60.2906	46.6438	2.59203e-08	2.45738e-08	0.000483712	3.00779e-08	2	74710000	74815000	5000
16	52540000	52550000	16	52860000	52870000	.	.	.	.	0,255,255	100	43.9618	40.0579	46.7686	50.5877	9.65847e-08	9.26284e-08	1.14285e-07	0.00112808	3	52551666	52861666	7453
16	46690000	46700000	16	46790000	46800000	.	.	.	.	0,255,255	99	41.6756	41.9448	50.0084	44.9588	1.83498e-07	1.76664e-07	0.00173516	2.12837e-07	4	46687500	46800000	13463
16	4510000	4520000	16	4580000	4590000	.	.	.	.	0,255,255	96	30.7243	34.9116	41.7796	36.0932	5.32496e-17	1.72084e-11	1.41138e-06	2.61256e-11	4	4512500	4587500	12748
16	67670000	67680000	16	67800000	67810000	.	.	.	.	0,255,255	95	43.6435	36.1998	43.5397	39.0078	2.1487e-06	3.96938e-11	2.57169e-06	2.5286e-06	2	67675000	67810000	5000
16	68360000	68370000	16	68500000	68510000	.	.	.	.	0,255,255	94	47.7108	38.557	37.8883	53.7515	3.87503e-06	9.04572e-11	1.30257e-10	0.0116451	3	68371666	68508333	7454
16	78120000	78130000	16	78230000	78240000	.	.	.	.	0,255,255	92	41.8623	34.6865	37.0113	31.948	1.22468e-05	4.54679e-10	6.52974e-10	6.74298e-10	3	78128333	78231666	7454
16	51150000	51160000	16	51360000	51370000	.	.	.	.	0,255,255	92	43.7744	34.9361	46.6978	34.7434	1.22468e-05	4.54679e-10	1.46688e-05	6.74298e-10	3	51155000	51365000	10000
16	48350000	48360000	16	48620000	48630000	.	.	.	.	0,255,255	92	29.4512	23.9922	21.3969	39.0454	3.44769e-15	2.88044e-21	8.06243e-21	1.46353e-05	5	48363000	48617000	12166
16	13920000	13930000	16	14240000	14250000	.	.	.	.	0,255,255	92	25.0277	21.7221	43.6927	18.7762	3.44769e-15	2.88044e-21	1.46688e-05	5.05945e-27	1	13925000	14245000	0
16	88440000	88450000	16	88560000	88570000	.	.	.	.	0,255,255	91	35.2615	26.7913	48.4096	23.3134	1.24533e-09	6.75207e-15	2.5592e-05	2.70284e-20	1	88445000	88565000	0
16	11400000	11410000	16	11520000	11530000	.	.	.	.	0,255,255	89	43.4023	34.4817	40.5878	31.1334	6.2779e-05	4.71656e-09	7.58935e-05	6.8748e-09	1	11405000	11525000	0
16	72840000	72850000	16	73030000	73040000	.	.	.	.	0,255,255	88	33.441	31.4113	40.0167	41.2263	1.24164e-08	1.00957e-08	0.000128703	0.000128165	5	72839000	73045000	11662
16	19080000	19090000	16	19170000	19180000	.	.	.	.	0,255,255	105	46.6641	41.0632	46.9301	39.0621	3.32393e-09	3.11562e-09	3.89185e-09	3.85963e-09	3	19088333	19171666	7454
16	30440000	30450000	16	30630000	30640000	.	.	.	.	0,255,255	107	40.5961	41.6487	56.6897	47.9749	8.10812e-10	7.5631e-10	4.70136e-05	9.39644e-10	4	30442500	30625000	10308
16	21180000	21190000	16	21270000	21280000	.	.	.	.	0,255,255	105	38.6159	43.267	53.4447	48.18	7.80398e-15	3.11562e-09	0.000122746	3.85963e-09	9	21176111	21295000	23360
16	30840000	30850000	16	30910000	30920000	.	.	.	.	0,255,255	116	52.365	57.0149	58.6887	70.6522	3.38318e-07	3.62235e-07	4.02017e-07	0.00476168	2	30850000	30915000	5000
16	87770000	87780000	16	87900000	87910000	.	.	.	.	0,255,255	125	43.988	37.1565	66.5123	35.2032	4.61222e-16	8.27601e-24	0.0001589	1.42326e-23	1	87775000	87905000	0
16	85460000	85470000	16	85540000	85550000	.	.	.	.	0,255,255	120	55.6648	62.3357	56.9756	76.7446	3.22602e-08	0.000993942	3.83448e-08	0.0011245	1	85465000	85545000	0
16	70570000	70580000	16	70650000	70660000	.	.	.	.	0,255,255	140	71.8338	66.9889	67.0358	79.4502	9.84339e-08	1.069e-07	1.25116e-07	0.00496774	9	70557222	70650555	32697
16	75210000	75220000	16	75380000	75390000	.	.	.	.	0,255,255	157	57.0245	56.3817	54.7441	88.7312	3.05937e-20	3.21944e-20	3.55616e-20	1.01644e-05	5	75209000	75391000	26683
16	85420000	85430000	16	85550000	85560000	.	.	.	.	0,255,255	145	62.756	63.4353	79.5899	72.9548	6.334e-09	6.91396e-09	0.000933818	7.4123e-09	5	85433000	85553000	18111
16	53050000	53060000	16	53120000	53130000	.	.	.	.	0,255,255	142	65.2707	60.7506	85.7783	61.0382	3.35096e-08	8.10441e-15	0.00253533	8.9842e-15	1	53055000	53125000	0
16	85410000	85420000	16	85610000	85620000	.	.	.	.	0,255,255	134	44.2011	40.0904	47.4163	53.4929	1.27526e-19	1.12236e-19	1.49082e-19	3.49389e-12	4	85420000	85610000	7071
16	77670000	77680000	16	78000000	78010000	.	.	.	.	0,255,255	134	46.4789	38.4536	70.0722	37.4812	1.27526e-19	2.78771e-28	2.68802e-06	5.16387e-28	1	77675000	78005000	0
16	49770000	49780000	16	49850000	49860000	.	.	.	.	0,255,255	133	55.7241	54.8676	61.3254	67.9347	6.2228e-12	6.6474e-12	7.27905e-12	4.11512e-06	5	49765000	49855000	14142
16	54285000	54290000	16	54510000	54515000	.	.	.	.	0,255,255	46	8.75399	7.35804	12.121	6.5419	8.88844e-13	4.3102e-16	1.07141e-09	1.32449e-15	3	54287500	54512500	5000
16	84750000	84755000	16	84970000	84975000	.	.	.	.	0,255,255	59	19.6494	13.508	16.9962	17.0369	3.8411e-06	2.09532e-13	1.80715e-09	1.79468e-09	6	84755000	84965833	13565
16	22205000	22210000	16	22295000	22300000	.	.	.	.	0,255,255	72	20.6293	15.3937	19.1401	15.9664	3.38901e-11	5.14888e-21	8.78527e-16	8.42812e-16	9	22203055	22294166	11069
16	8660000	8665000	16	8790000	8795000	.	.	.	.	0,255,255	89	17.4973	14.8437	19.9157	17.0397	9.20732e-26	1.58355e-32	2.58919e-19	1.36944e-25	11	8662045	8789772	10805
16	87775000	87780000	16	87870000	87875000	.	.	.	.	0,255,255	93	13.6055	12.8595	22.7882	12.0322	3.36665e-35	1.95681e-35	1.89081e-21	0	4	87776250	87871250	8839
16	24040000	24045000	16	24505000	24510000	.	.	.	.	0,255,255	46	11.2134	7.14104	8.28266	10.8458	8.15039e-10	4.3102e-16	1.40122e-12	1.08248e-09	10	24045000	24502000	9301
16	8900000	8905000	16	9005000	9010000	.	.	.	.	0,255,255	45	13.4462	13.3911	16.32	18.6989	1.36754e-06	1.26688e-06	0.000416644	0.000407778	6	8901666	9008333	10865
16	86560000	86565000	16	87060000	87065000	.	.	.	.	0,255,255	44	7.37792	6.01051	8.86816	6.4553	1.80419e-14	1.21336e-17	2.16703e-11	3.29609e-14	7	86563928	87062500	6428
16	69145000	69150000	16	69285000	69290000	.	.	.	.	0,255,255	44	12.5786	11.4855	15.8848	13.0045	3.50078e-06	6.48471e-09	0.000857189	4.20136e-06	3	69152500	69285833	6009
16	55945000	55950000	16	56315000	56320000	.	.	.	.	0,255,255	44	4.89232	7.55053	9.94655	9.56454	1.07812e-20	1.02798e-14	1.12109e-08	2.07513e-11	5	55943500	56319500	6325
16	52065000	52070000	16	53020000	53025000	.	.	.	.	0,255,255	43	7.22561	6.78599	7.62743	8.08065	8.89653e-14	5.02436e-14	1.41501e-13	8.05593e-11	8	52070000	53022500	7500
16	8795000	8800000	16	8865000	8870000	.	.	.	.	0,255,255	43	17.5471	16.2319	18.6327	19.325	0.00142113	0.00162286	0.00170858	0.00167668	1	8797500	8867500	0
16	52190000	52195000	16	52540000	52545000	.	.	.	.	0,255,255	42	7.78508	7.64756	12.9327	6.70564	4.11617e-13	2.28662e-13	2.57224e-05	7.1574e-13	3	52192500	52547500	5000
16	51150000	51155000	16	51760000	51765000	.	.	.	.	0,255,255	42	7.82123	6.87736	6.66514	12.0559	4.11617e-13	2.28662e-13	6.45397e-13	1.05636e-07	4	51152500	51760000	5590
16	20850000	20855000	16	21080000	21085000	.	.	.	.	0,255,255	42	8.24961	10.1407	12.3341	12.4623	2.07207e-10	6.30637e-08	1.06377e-07	2.59056e-05	2	20850000	21082500	2500
16	4285000	4290000	16	4330000	4335000	.	.	.	.	0,255,255	42	12.5357	13.1803	14.6886	16.1181	2.16753e-05	2.05495e-05	2.57224e-05	0.003247	4	4286250	4332500	13288
16	86070000	86075000	16	86520000	86525000	.	.	.	.	0,255,255	41	8.56544	7.64492	9.67087	12.1727	7.65717e-10	1.05304e-12	1.1208e-09	3.12115e-07	4	86073750	86517500	5154
16	81360000	81365000	16	81720000	81725000	.	.	.	.	0,255,255	41	12.6125	11.267	11.3661	16.1672	5.21716e-05	1.89311e-07	3.16926e-07	0.00619994	1	81362500	81722500	0
16	71455000	71460000	16	71490000	71495000	.	.	.	.	0,255,255	41	15.6326	15.4799	14.4736	16.2291	0.00528033	4.96401e-05	6.12956e-05	0.00619994	1	71457500	71492500	0
16	11970000	11975000	16	12065000	12070000	.	.	.	.	0,255,255	41	13.3756	13.168	11.8723	15.7106	5.21716e-05	4.96401e-05	3.16926e-07	0.00619994	1	11972500	12067500	0
16	8660000	8665000	16	8880000	8885000	.	.	.	.	0,255,255	41	8.07223	7.70143	10.1869	8.79259	7.65717e-10	1.05304e-12	3.16926e-07	1.11115e-09	7	8663214	8877500	9286
16	75000000	75005000	16	75105000	75110000	.	.	.	.	0,255,255	40	15.565	15.239	18.7258	16.7251	0.00976929	0.000117096	0.011683	0.0115031	5	74997500	75108500	10296
16	74305000	74310000	16	74435000	74440000	.	.	.	.	0,255,255	40	13.5877	10.5267	14.7439	11.7332	0.000122003	5.62645e-07	0.000143908	9.0242e-07	2	74307500	74435000	2500
16	50065000	50070000	16	50205000	50210000	.	.	.	.	0,255,255	40	9.9205	9.85257	10.355	13.5939	7.38135e-07	5.62645e-07	9.15898e-07	0.000145858	3	50070833	50209166	3728
16	23180000	23185000	16	23430000	23435000	.	.	.	.	0,255,255	40	5.55464	5.46602	7.9311	7.98776	1.49909e-14	1.28399e-14	4.01935e-09	3.95376e-09	4	23182500	23436250	10680
16	23800000	23805000	16	24035000	24040000	.	.	.	.	0,255,255	39	11.1685	8.4007	13.2268	9.22741	2.12142e-06	6.77067e-09	0.000324527	1.3974e-08	3	23802500	24029166	11666
16	23800000	23805000	16	24010000	24015000	.	.	.	.	0,255,255	39	9.82446	10.4409	15.4167	11.7591	1.00457e-08	1.6191e-06	0.000324527	2.5618e-06	1	23802500	24012500	0
16	19905000	19910000	16	20300000	20305000	.	.	.	.	0,255,255	39	6.49908	5.6493	8.79692	5.54687	3.46466e-11	6.73806e-14	1.42241e-08	1.71381e-13	5	19905500	20300500	8246
16	27235000	27240000	16	27365000	27370000	.	.	.	.	0,255,255	38	8.62893	8.79868	9.28144	12.3428	3.48555e-08	2.35107e-08	4.83262e-08	7.02783e-06	2	27235000	27367500	2500
16	19905000	19910000	16	20380000	20385000	.	.	.	.	0,255,255	38	6.02805	4.90306	7.4436	5.58764	4.35343e-13	7.15985e-16	2.52896e-10	9.4016e-13	9	19906944	20385277	10915
16	82030000	82035000	16	82225000	82230000	.	.	.	.	0,255,255	37	10.0902	9.33686	9.43791	11.1675	1.55924e-05	7.95301e-08	1.60243e-07	1.88186e-05	5	82035500	82228500	8062
16	78505000	78510000	16	78770000	78775000	.	.	.	.	0,255,255	37	7.88633	8.44628	9.49568	10.3456	1.16752e-07	7.95301e-08	1.60243e-07	1.88186e-05	3	78504166	78774166	3727
16	75470000	75475000	16	75760000	75765000	.	.	.	.	0,255,255	37	5.72069	4.59119	5.00832	6.50157	2.2041e-12	4.48514e-15	3.12171e-12	9.75748e-10	3	75474166	75764166	3727
16	74810000	74815000	16	74860000	74865000	.	.	.	.	0,255,255	37	15.0384	15.3393	14.3405	15.422	0.00130642	0.00129596	0.00151641	0.0015722	1	74812500	74862500	0
16	57755000	57760000	16	57860000	57865000	.	.	.	.	0,255,255	37	11.207	11.0557	11.5516	13.434	1.55924e-05	1.22205e-05	1.93474e-05	0.0015722	1	57757500	57862500	0
16	54370000	54375000	16	54925000	54930000	.	.	.	.	0,255,255	37	5.69849	5.47799	6.31623	6.02623	2.2041e-12	1.72839e-12	1.0274e-09	4.6268e-12	3	54370833	54929166	3728
16	53130000	53135000	16	53205000	53210000	.	.	.	.	0,255,255	37	12.4301	11.9441	13.0032	15.317	0.00130642	1.22205e-05	0.00151641	0.0015722	2	53132500	53212500	5000
16	51815000	51820000	16	51980000	51985000	.	.	.	.	0,255,255	37	15.0931	13.3338	14.6509	14.9283	0.00130642	0.00129596	0.00151641	0.0015722	1	51817500	51982500	0
16	15885000	15890000	16	16125000	16130000	.	.	.	.	0,255,255	37	14.2526	15.0015	15.0147	18.9079	0.00130642	0.00129596	0.00151641	0.0612273	5	15876500	16126500	11045
16	10965000	10970000	16	11360000	11365000	.	.	.	.	0,255,255	37	9.7912	8.08278	14.2963	7.91458	1.16752e-07	7.95301e-08	0.00151641	1.55319e-07	8	10965000	11358125	9375
16	77235000	77240000	16	77660000	77665000	.	.	.	.	0,255,255	36	9.34813	6.61924	8.2765	7.87385	3.85058e-07	1.53162e-09	5.01781e-07	5.02033e-07	5	77236500	77662500	6403
16	73060000	73065000	16	73170000	73175000	.	.	.	.	0,255,255	36	13.875	12.0523	14.7662	13.1153	0.00271106	3.21432e-05	0.00317655	0.00325666	1	73062500	73172500	0
16	19385000	19390000	16	19500000	19505000	.	.	.	.	0,255,255	36	12.9718	9.35898	10.1152	11.6977	0.00271106	2.59492e-07	4.98614e-05	4.83548e-05	3	19392500	19500833	5271
16	13920000	13925000	16	14285000	14290000	.	.	.	.	0,255,255	36	10.2944	7.21571	11.8196	8.01681	4.04288e-05	1.53162e-09	4.98614e-05	5.02033e-07	4	13926250	14291250	7289
16	710000	715000	16	785000	790000	.	.	.	.	0,255,255	36	9.91409	8.82793	9.95839	13.9597	4.04288e-05	2.59492e-07	4.98614e-05	0.00325666	2	710000	787500	2500
16	84085000	84090000	16	84175000	84180000	.	.	.	.	0,255,255	35	13.2124	12.1656	15.5183	14.5966	0.00545118	8.2217e-05	0.00638381	0.00655043	3	84084166	84175833	3728
16	72245000	72250000	16	72460000	72465000	.	.	.	.	0,255,255	35	9.81475	10.2169	12.8066	12.1851	1.20364e-06	8.2217e-05	0.00638381	0.000122485	6	72243333	72470000	8580
16	57420000	57425000	16	57515000	57520000	.	.	.	.	0,255,255	35	10.5588	9.5305	9.91382	14.6084	0.000103222	8.26392e-07	0.000124628	0.00655043	1	57422500	57517500	0
16	49410000	49415000	16	49920000	49925000	.	.	.	.	0,255,255	35	9.4871	9.93732	10.6951	10.5928	1.20364e-06	8.2217e-05	0.000124628	0.000122485	2	49410000	49922500	2500
16	12090000	12095000	16	12215000	12220000	.	.	.	.	0,255,255	35	10.9912	9.02728	12.156	10.0292	0.000103222	8.26392e-07	0.000124628	0.000122485	1	12092500	12217500	0
16	5500000	5505000	16	5600000	5605000	.	.	.	.	0,255,255	35	6.64762	6.10662	7.96719	6.34498	9.11363e-09	4.12718e-11	1.55918e-06	1.49492e-08	5	5502500	5606500	6403
16	69395000	69400000	16	69560000	69565000	.	.	.	.	0,255,255	34	12.2247	10.5709	13.4839	12.1304	0.00025293	0.00020408	0.0124175	0.000298961	2	69397500	69565000	2500
16	66405000	66410000	16	66605000	66610000	.	.	.	.	0,255,255	34	7.53059	7.37188	8.46649	7.01959	3.49771e-08	2.28726e-08	4.6595e-06	5.68497e-08	1	66407500	66607500	0
16	54650000	54655000	16	54925000	54930000	.	.	.	.	0,255,255	34	11.4987	8.5207	8.19942	10.9452	0.00025293	2.56902e-06	4.6595e-06	0.000298961	4	54650000	54926250	17545
16	49700000	49705000	16	49850000	49855000	.	.	.	.	0,255,255	34	8.84796	10.1784	11.4448	12.9985	3.664e-06	0.00020408	0.000305137	0.0126313	3	49699166	49854166	3727
16	48685000	48690000	16	49345000	49350000	.	.	.	.	0,255,255	34	4.16944	4.16516	4.95128	4.65007	1.44303e-12	1.02115e-12	2.65925e-12	2.45349e-12	6	48690000	49350000	7906
16	47135000	47140000	16	48155000	48160000	.	.	.	.	0,255,255	34	7.89333	7.21312	8.01833	10.6762	3.664e-06	2.28726e-08	4.6595e-06	0.000298961	3	47140833	48159166	3728
16	1105000	1110000	16	1195000	1200000	.	.	.	.	0,255,255	34	7.86963	8.23117	9.289	9.5936	3.664e-06	2.56902e-06	4.6595e-06	4.62278e-06	3	1107500	1192500	5000
16	88815000	88820000	16	89215000	89220000	.	.	.	.	0,255,255	33	10.4094	7.94389	8.93614	9.62164	0.000595449	7.70576e-06	1.37269e-05	1.36151e-05	3	88814166	89215833	3728
16	81890000	81895000	16	82225000	82230000	.	.	.	.	0,255,255	33	7.95868	7.38268	9.05173	8.60836	1.09881e-05	8.51409e-08	1.37269e-05	1.36151e-05	3	81890833	82229166	3728
16	74705000	74710000	16	74860000	74865000	.	.	.	.	0,255,255	33	8.31079	7.50045	9.98832	8.77839	1.09881e-05	8.51409e-08	0.000722985	1.36151e-05	2	74710000	74862500	2500
16	68705000	68710000	16	68800000	68805000	.	.	.	.	0,255,255	33	12.7145	13.1601	14.1005	14.4056	0.0198581	0.020536	0.0233534	0.0237691	2	68705000	68800000	3536
16	57580000	57585000	16	57720000	57725000	.	.	.	.	0,255,255	33	9.29723	9.79655	10.6766	10.4859	1.09881e-05	7.70576e-06	0.000722985	0.00070183	6	57585000	57722500	9014
16	52435000	52440000	16	52545000	52550000	.	.	.	.	0,255,255	33	13.8547	10.0914	11.4185	11.3173	0.0198581	0.000495025	0.000722985	0.00070183	2	52440000	52545000	3536
16	52190000	52195000	16	52860000	52865000	.	.	.	.	0,255,255	33	6.41648	7.38727	9.31181	7.63849	1.26815e-07	8.51409e-08	1.37269e-05	2.00559e-07	2	52192500	52860000	2500
16	15425000	15430000	16	15550000	15555000	.	.	.	.	0,255,255	33	11.0143	10.5954	12.3085	11.2946	0.000595449	0.000495025	0.000722985	0.00070183	1	15427500	15552500	0
16	12450000	12455000	16	12815000	12820000	.	.	.	.	0,255,255	33	5.69975	5.56087	6.51769	6.17428	1.1041e-09	9.05943e-10	2.09316e-07	2.29199e-09	3	12454166	12819166	3727
16	81940000	81945000	16	82225000	82230000	.	.	.	.	0,255,255	32	8.18932	8.54339	8.27422	11.6702	3.12991e-05	2.24045e-05	3.87179e-05	0.00161285	1	81942500	82227500	0
16	55545000	55550000	16	55700000	55705000	.	.	.	.	0,255,255	32	9.97184	9.23864	10.1606	12.2553	0.0013719	2.24045e-05	0.00165798	0.00161285	2	55545000	55702500	2500
16	12570000	12575000	16	12815000	12820000	.	.	.	.	0,255,255	32	5.64728	6.50955	6.13387	8.62696	4.9394e-09	3.02736e-07	7.53799e-09	3.86348e-05	2	12572500	12820000	2500
16	86570000	86575000	16	86870000	86875000	.	.	.	.	0,255,255	31	6.88549	6.66954	9.85057	5.91633	1.56204e-06	1.05798e-06	0.00368298	4.15274e-08	5	86570500	86876500	10000
16	53890000	53895000	16	54280000	54285000	.	.	.	.	0,255,255	31	6.7785	5.64411	6.0632	9.77298	1.56204e-06	1.72482e-08	3.32486e-08	0.000106077	1	53892500	54282500	0
16	51760000	51765000	16	51980000	51985000	.	.	.	.	0,255,255	31	11.0191	8.46105	6.94481	9.97805	0.00307458	6.33023e-05	2.46911e-06	0.00359112	1	51762500	51982500	0
16	47035000	47040000	16	47140000	47145000	.	.	.	.	0,255,255	31	10.0762	8.44924	8.95536	7.76163	0.00307458	6.33023e-05	0.000105396	2.32029e-06	2	47035000	47140000	3536
16	19160000	19165000	16	19375000	19380000	.	.	.	.	0,255,255	31	12.0369	11.0057	10.2622	15.2304	0.00307458	0.00263066	0.00368298	0.0751825	3	19165833	19375833	3727
16	11405000	11410000	16	11710000	11715000	.	.	.	.	0,255,255	31	8.16235	8.47363	10.8625	8.54483	8.67248e-05	6.33023e-05	0.00368298	0.000106077	2	11407500	11715000	2500
16	9255000	9260000	16	10180000	10185000	.	.	.	.	0,255,255	31	6.10673	5.54909	5.96874	7.57491	2.13239e-08	1.72482e-08	3.32486e-08	2.32029e-06	2	9260000	10180000	3536
16	87395000	87400000	16	87635000	87640000	.	.	.	.	0,255,255	30	8.29357	7.02757	9.62242	7.9699	0.000232366	3.57314e-06	0.000276435	0.000278566	2	87395000	87637500	2500
16	86340000	86345000	16	86515000	86520000	.	.	.	.	0,255,255	30	7.846	7.06371	7.93088	8.00639	0.000232366	3.57314e-06	0.000276435	0.000278566	2	86345000	86517500	2500
16	75785000	75790000	16	76650000	76655000	.	.	.	.	0,255,255	30	5.96211	4.80838	5.93204	4.60889	8.80528e-08	1.00135e-09	1.39574e-07	2.21969e-09	5	75791500	76653500	11045
16	68845000	68850000	16	69120000	69125000	.	.	.	.	0,255,255	30	10.6484	7.83	7.70512	11.4642	0.00658618	3.57314e-06	7.87899e-06	0.00767221	2	68847500	69115000	7500
16	63460000	63465000	16	65115000	65120000	.	.	.	.	0,255,255	30	2.9011	2.29296	3.15533	2.82964	9.71826e-14	1.38075e-16	2.07377e-11	1.05597e-13	1	63462500	65117500	0
16	56865000	56870000	16	57040000	57045000	.	.	.	.	0,255,255	30	8.76743	8.85508	12.0217	8.33549	0.000232366	0.000171722	0.0078001	0.000278566	1	56867500	57042500	0
16	54575000	54580000	16	54925000	54930000	.	.	.	.	0,255,255	30	7.39549	6.85628	7.43736	11.9948	5.15281e-06	3.57314e-06	7.87899e-06	0.00767221	1	54577500	54927500	0
16	52065000	52070000	16	52910000	52915000	.	.	.	.	0,255,255	30	7.09431	6.00304	9.28141	5.02253	5.15281e-06	7.03035e-08	0.000276435	1.70279e-07	1	52067500	52912500	0
16	25050000	25055000	16	25225000	25230000	.	.	.	.	0,255,255	30	8.47665	8.25025	9.35246	9.09584	0.000232366	0.000171722	0.000276435	0.000278566	1	25052500	25227500	0
16	4200000	4205000	16	4250000	4255000	.	.	.	.	0,255,255	30	9.85845	9.44223	10.595	8.23866	0.00658618	0.000171722	0.0078001	0.000278566	1	4202500	4252500	0
16	1860000	1865000	16	1930000	1935000	.	.	.	.	0,255,255	30	7.80336	7.87827	7.08711	8.27763	5.15281e-06	0.000171722	7.87899e-06	0.000278566	2	1865000	1932500	2500
16	89700000	89705000	16	89860000	89865000	.	.	.	.	0,255,255	29	8.50626	7.49524	7.92086	8.31776	0.000604444	1.16998e-05	0.000706971	0.000708706	2	89702500	89860000	2500
16	88940000	88945000	16	89165000	89170000	.	.	.	.	0,255,255	29	7.17343	6.90446	9.64948	9.52667	1.6449e-05	1.16998e-05	0.000706971	0.000708706	2	88942500	89165000	2500
16	57300000	57305000	16	57515000	57520000	.	.	.	.	0,255,255	29	5.44211	5.52267	7.53855	6.20608	3.31244e-07	2.70527e-07	2.37402e-05	6.30706e-07	2	57302500	57520000	2500
16	54510000	54515000	16	54925000	54930000	.	.	.	.	0,255,255	29	8.20047	5.98029	6.27751	8.25771	0.000604444	2.70527e-07	2.37402e-05	0.000708706	2	54512500	54930000	2500
16	51150000	51155000	16	51540000	51545000	.	.	.	.	0,255,255	29	6.27284	5.61102	7.0047	6.62508	1.6449e-05	2.70527e-07	2.37402e-05	2.36047e-05	1	51152500	51542500	0
16	16860000	16865000	16	17465000	17470000	.	.	.	.	0,255,255	29	5.65092	5.92063	6.39137	5.90928	3.31244e-07	2.70527e-07	2.37402e-05	6.30706e-07	5	16863500	17470500	6325
16	810000	815000	16	1050000	1055000	.	.	.	.	0,255,255	29	6.82152	6.05118	9.22985	7.5416	1.6449e-05	2.70527e-07	0.000706971	2.36047e-05	4	813750	1052500	5154
16	50375000	50380000	16	50660000	50665000	.	.	.	.	0,255,255	28	7.62402	7.29127	8.1813	10.7215	5.17645e-05	3.71554e-05	0.00175585	0.0306026	2	50372500	50665000	5590
16	8565000	8570000	16	8870000	8875000	.	.	.	.	0,255,255	28	4.97967	4.29536	6.33901	3.5715	1.32796e-06	2.23338e-08	7.35821e-05	7.99949e-10	4	8567500	8875000	7500
16	2020000	2025000	16	2135000	2140000	.	.	.	.	0,255,255	28	7.84371	7.62601	8.64882	11.1718	0.00148764	3.71554e-05	0.00175585	0.0306026	2	2017500	2140000	5590
16	87585000	87590000	16	87765000	87770000	.	.	.	.	0,255,255	27	6.81085	6.23496	5.99619	6.822	0.000153672	0.000113403	7.54935e-06	0.000217162	1	87587500	87767500	0
16	5235000	5240000	16	5490000	5495000	.	.	.	.	0,255,255	27	4.38973	3.4713	4.5442	3.23761	1.31001e-07	2.04353e-09	2.2154e-07	4.52949e-09	3	5235833	5494166	3728
16	51540000	51545000	16	51755000	51760000	.	.	.	.	0,255,255	26	6.86629	6.26176	5.6293	9.22735	0.000433857	0.000325525	2.7096e-05	0.00936285	1	51542500	51757500	0
16	48230000	48235000	16	48630000	48635000	.	.	.	.	0,255,255	26	7.92676	5.83881	6.14963	9.39131	0.00803132	1.4091e-05	2.7096e-05	0.00936285	1	48232500	48632500	0
16	5315000	5320000	16	5480000	5485000	.	.	.	.	0,255,255	26	4.54256	4.78793	5.34844	5.94202	5.79449e-07	4.63539e-07	2.7096e-05	2.89149e-05	1	5317500	5482500	0
16	88815000	88820000	16	89165000	89170000	.	.	.	.	0,255,255	25	6.83878	7.28838	8.64525	9.49374	0.00116756	0.000895701	0.0197257	0.0198317	2	88815000	89167500	2500
16	76665000	76670000	16	77170000	77175000	.	.	.	.	0,255,255	25	5.65175	4.45977	4.57733	6.46836	5.78301e-05	2.01274e-06	4.09507e-06	0.00158095	2	76660000	77172500	7500
16	63460000	63465000	16	64050000	64055000	.	.	.	.	0,255,255	25	5.63923	5.36909	7.71204	6.23942	5.78301e-05	4.77844e-05	0.0015314	0.00158095	2	63465000	64047500	5590
16	50020000	50025000	16	50205000	50210000	.	.	.	.	0,255,255	25	8.55973	7.81521	9.32565	8.80001	0.0171716	0.000895701	0.0197257	0.0198317	2	50022500	50210000	2500
16	79605000	79610000	16	80080000	80085000	.	.	.	.	0,255,255	24	6.02775	5.39394	6.47834	7.16883	0.00018906	0.000156908	0.00385478	0.00401899	3	79604166	80080833	3728
16	54935000	54940000	16	55370000	55375000	.	.	.	.	0,255,255	24	6.76815	4.80237	6.263	5.89232	0.00302875	7.90771e-06	0.00385478	0.000297251	3	54939166	55370833	3728
16	46950000	46955000	16	48165000	48170000	.	.	.	.	0,255,255	24	5.36259	5.70365	6.11325	9.09073	0.00018906	0.000156908	0.000280314	0.0402349	4	46951250	48163750	7289
16	82260000	82265000	16	82635000	82640000	.	.	.	.	0,255,255	23	4.96137	4.66946	6.74757	5.07008	0.000577561	2.99953e-05	0.00931998	0.000888623	2	82262500	82640000	2500
16	73885000	73890000	16	74035000	74040000	.	.	.	.	0,255,255	23	5.92448	5.4021	5.97839	6.91522	0.000577561	0.000486621	0.000847586	0.00963371	1	73887500	74037500	0
16	71415000	71420000	16	71610000	71615000	.	.	.	.	0,255,255	23	6.89478	7.0002	6.79324	7.80875	0.00745491	0.00606322	0.00931998	0.00963371	2	71415000	71612500	2500
16	62185000	62190000	16	63290000	63295000	.	.	.	.	0,255,255	23	5.00814	4.61307	4.76236	6.72232	0.000577561	2.99953e-05	5.78055e-05	0.00963371	2	62190000	63290000	3536
16	54375000	54380000	16	54650000	54655000	.	.	.	.	0,255,255	23	6.94039	6.4773	7.14444	5.90449	0.00745491	0.00606322	0.00931998	0.000888623	2	54375000	54652500	2500
16	50805000	50810000	16	51980000	51985000	.	.	.	.	0,255,255	23	4.71914	4.42969	3.67963	4.60662	3.88787e-05	2.99953e-05	2.93834e-06	5.98018e-05	1	50807500	51982500	0
16	13920000	13925000	16	14525000	14530000	.	.	.	.	0,255,255	23	5.17148	4.72129	7.31245	4.95708	0.000577561	2.99953e-05	0.00931998	5.98018e-05	1	13922500	14527500	0
16	810000	815000	16	1100000	1105000	.	.	.	.	0,255,255	23	6.70922	4.51964	7.07569	4.98817	0.00745491	2.99953e-05	0.00931998	0.000888623	3	814166	1100833	3728
16	55465000	55470000	16	55840000	55845000	.	.	.	.	0,255,255	22	3.54659	4.5623	4.95153	6.19052	7.91654e-06	0.000111287	0.000201663	0.00252086	2	55465000	55845000	3536
16	75780000	75785000	16	77170000	77175000	.	.	.	.	0,255,255	21	4.40414	3.51807	3.86	4.35717	0.000454974	3.27073e-05	5.73316e-05	0.000697278	2	75790000	77170000	7906
16	51145000	51150000	16	51435000	51440000	.	.	.	.	0,255,255	21	5.66097	4.76607	5.52113	5.7882	0.00471858	0.00038148	0.0063808	0.00670533	1	51147500	51437500	0
16	88195000	88200000	16	88435000	88440000	.	.	.	.	0,255,255	20	4.16223	4.1668	4.84938	4.3306	0.00143811	0.00126823	0.00206753	0.00214298	1	88197500	88437500	0
16	63360000	63365000	16	64050000	64055000	.	.	.	.	0,255,255	19	3.02429	2.83253	4.13493	3.59173	4.83442e-05	5.39785e-05	0.0060198	0.000843039	1	63362500	64052500	0
16	9160000	9165000	16	10180000	10185000	.	.	.	.	0,255,255	19	4.15173	3.7147	3.70099	5.41802	0.00440051	0.000491063	0.000823023	0.0387568	2	9152500	10182500	10000
16	85820000	85825000	16	86515000	86520000	.	.	.	.	0,255,255	18	3.34368	3.06834	3.77592	4.00949	0.00176855	0.000231318	0.00279042	0.0168939	2	85825000	86517500	2500
16	78500000	78505000	16	79600000	79605000	.	.	.	.	0,255,255	18	2.77671	3.01686	2.38954	4.71825	0.00021188	0.000231318	2.64167e-05	0.0168939	1	78502500	79602500	0
16	78120000	78125000	16	79600000	79605000	.	.	.	.	0,255,255	18	2.27471	2.13719	2.57106	2.19391	1.81251e-05	2.0419e-05	0.000308779	2.60828e-05	1	78122500	79602500	0
16	12895000	12900000	16	13455000	13460000	.	.	.	.	0,255,255	17	3.21408	3.28022	3.75226	4.05384	0.00569881	0.00585438	0.00878713	0.0420728	2	12897500	13455000	2500
16	25835000	25840000	16	27110000	27115000	.	.	.	.	0,255,255	15	2.78723	2.73733	3.52824	2.47943	0.0121461	0.0137567	0.0652553	0.00332841	2	25837500	27110000	2500
16	77595000	77600000	16	77660000	77665000	.	.	.	.	0,255,255	31	14.3791	12.2095	15.3875	13.5318	0.0621662	0.00263066	0.0743712	0.0751825	2	77595000	77662500	2500
16	69790000	69795000	16	69925000	69930000	.	.	.	.	0,255,255	46	12.1665	13.1319	9.65057	14.2003	8.15039e-10	4.70802e-07	1.40122e-12	6.05809e-07	7	69796785	69929642	7890
16	86560000	86565000	16	87275000	87280000	.	.	.	.	0,255,255	46	4.33108	4.75086	8.77641	6.08075	1.64478e-22	5.52565e-23	1.40122e-12	5.61227e-19	6	86565000	87283333	14386
16	84620000	84625000	16	84725000	84730000	.	.	.	.	0,255,255	46	16.4804	14.1569	15.1873	19.8276	0.00016166	4.70802e-07	6.05375e-07	0.0213917	4	84623750	84728750	8839
16	71410000	71415000	16	71495000	71500000	.	.	.	.	0,255,255	47	11.9024	13.965	14.5728	18.5034	2.40389e-10	1.7312e-07	2.24523e-07	8.86258e-05	1	71412500	71497500	0
16	8565000	8570000	16	8790000	8795000	.	.	.	.	0,255,255	47	7.04648	6.31221	10.8242	7.63048	1.51753e-16	8.78536e-17	3.15553e-10	2.63355e-16	4	8568750	8793750	6374
16	19715000	19720000	16	19880000	19885000	.	.	.	.	0,255,255	49	16.4927	12.5833	13.228	20.658	1.51381e-05	2.2096e-08	2.90677e-08	0.00404535	3	19717500	19874166	11666
16	56515000	56520000	16	56595000	56600000	.	.	.	.	0,255,255	48	13.1396	14.1368	16.676	18.3165	6.9732e-08	6.26142e-08	4.20189e-05	4.03937e-05	2	56517500	56600000	2500
16	88455000	88460000	16	88525000	88530000	.	.	.	.	0,255,255	49	16.2063	16.247	20.3456	17.0478	1.51381e-05	1.74999e-05	0.00417975	1.80973e-05	5	88448500	88526500	9055
16	87325000	87330000	16	87370000	87375000	.	.	.	.	0,255,255	49	20.9447	19.123	23.0717	22.9499	0.00387616	1.74999e-05	0.00417975	0.00404535	4	87323750	87381250	9520
16	46850000	46855000	16	46910000	46915000	.	.	.	.	0,255,255	49	11.7476	12.6708	14.6501	14.1395	2.00626e-11	2.2096e-08	2.90677e-08	3.0076e-08	8	46854375	46909375	13492
16	68260000	68265000	16	68325000	68330000	.	.	.	.	0,255,255	50	16.8633	16.0349	18.4963	15.0196	6.56703e-06	7.60041e-06	8.23368e-06	1.06316e-08	3	68255833	68329166	13437
16	11255000	11260000	16	11355000	11360000	.	.	.	.	0,255,255	50	12.9323	10.0881	14.8473	12.2505	8.71206e-09	3.99759e-12	1.02337e-08	7.55924e-12	2	11265000	11360000	7906
16	4360000	4365000	16	4400000	4405000	.	.	.	.	0,255,255	51	12.1076	11.7499	11.666	13.588	1.55453e-12	1.07168e-12	2.00751e-12	3.56221e-09	5	4358500	4402500	6403
16	89570000	89575000	16	89640000	89645000	.	.	.	.	0,255,255	50	14.755	13.949	18.2113	19.5663	8.71206e-09	7.66846e-09	8.23368e-06	0.00222293	1	89572500	89642500	0
16	85170000	85175000	16	85235000	85240000	.	.	.	.	0,255,255	50	16.9166	18.5983	24.0106	23.208	6.56703e-06	7.60041e-06	0.00231737	0.00222293	1	85172500	85237500	0
16	75250000	75255000	16	75380000	75385000	.	.	.	.	0,255,255	50	15.1796	16.9035	16.5431	24.336	8.71206e-09	7.60041e-06	8.23368e-06	0.00222293	1	75252500	75382500	0
16	10965000	10970000	16	11255000	11260000	.	.	.	.	0,255,255	52	14.6245	11.5402	15.8324	11.0787	9.75058e-10	2.85648e-13	1.45671e-06	5.56328e-13	9	10967500	11255833	15092
16	21655000	21660000	16	21705000	21710000	.	.	.	.	0,255,255	51	16.4112	16.4758	16.3682	18.8271	2.78302e-06	3.21364e-06	3.49321e-06	3.32769e-06	1	21657500	21707500	0
16	18980000	18985000	16	19070000	19075000	.	.	.	.	0,255,255	51	13.4556	10.5837	13.581	11.4312	2.91951e-09	1.07168e-12	3.47349e-09	2.06934e-12	2	18982500	19075000	2500
16	70685000	70690000	16	70770000	70775000	.	.	.	.	0,255,255	52	22.3768	20.0104	25.3773	26.9513	0.000606587	0.000699137	0.0621518	0.065747	6	70681666	70768333	7169
16	18800000	18805000	16	18965000	18970000	.	.	.	.	0,255,255	52	11.1384	9.28429	11.92	13.0778	4.20718e-13	6.39199e-17	5.32746e-13	1.18227e-09	1	18802500	18967500	0
16	10255000	10260000	16	10505000	10510000	.	.	.	.	0,255,255	54	6.60548	5.94991	7.48131	7.17224	8.88817e-22	4.78886e-26	1.12103e-21	1.08227e-21	4	10257500	10510000	5590
16	54290000	54295000	16	54370000	54375000	.	.	.	.	0,255,255	53	20.7939	15.921	18.5425	16.0811	0.000313869	5.51605e-07	5.99873e-07	5.62544e-07	5	54289500	54370500	8544
16	84275000	84280000	16	84485000	84490000	.	.	.	.	0,255,255	54	14.6692	12.0008	11.4434	16.5167	1.03628e-10	1.90025e-14	3.60472e-14	2.27317e-07	10	84277000	84484000	9618
16	22000000	22005000	16	22185000	22190000	.	.	.	.	0,255,255	54	7.74071	8.50036	9.68183	11.8284	8.88817e-22	2.68996e-18	1.00226e-17	3.86019e-14	5	22001500	22185500	6325
16	87200000	87205000	16	87275000	87280000	.	.	.	.	0,255,255	55	14.3639	13.9852	17.3516	14.9588	3.23198e-11	2.75666e-11	9.37133e-08	3.90698e-11	4	87202500	87278750	5154
16	30370000	30375000	16	30405000	30410000	.	.	.	.	0,255,255	55	29.766	25.5548	27.2967	28.16	0.0157462	0.0159278	0.0160813	0.0169285	2	30370000	30407500	2500
16	31140000	31145000	16	31175000	31180000	.	.	.	.	0,255,255	56	23.8173	22.1638	24.0278	23.6015	3.7026e-05	4.35578e-05	3.95288e-05	3.7922e-05	1	31142500	31177500	0
16	19085000	19090000	16	19375000	19380000	.	.	.	.	0,255,255	56	9.51382	9.08504	10.6289	11.6139	2.16602e-19	1.06472e-19	2.34212e-15	2.40675e-15	5	19086500	19374500	8062
16	69710000	69715000	16	69750000	69755000	.	.	.	.	0,255,255	56	28.3721	24.8766	26.5707	29.3294	0.00969522	0.00988996	0.00970246	0.0103296	3	69710833	69755833	3727
16	58535000	58540000	16	58570000	58575000	.	.	.	.	0,255,255	56	21.9079	28.5928	26.7237	23.5179	3.7026e-05	0.00988996	0.00970246	3.7922e-05	1	58537500	58572500	0
16	55710000	55715000	16	55840000	55845000	.	.	.	.	0,255,255	57	11.718	10.9428	13.4185	13.1111	4.53147e-16	2.82715e-16	3.72316e-12	3.68837e-12	8	55712500	55842500	10000
16	84530000	84535000	16	84600000	84605000	.	.	.	.	0,255,255	56	20.1188	22.0698	16.4892	28.5405	3.7026e-05	4.35578e-05	3.57634e-08	0.0103296	2	84530000	84602500	2500
16	14300000	14305000	16	14525000	14530000	.	.	.	.	0,255,255	58	10.9517	11.3131	12.6959	12.9819	1.09312e-16	6.69474e-17	1.10534e-12	1.11448e-12	4	14302500	14528750	5154
16	58335000	58340000	16	58490000	58495000	.	.	.	.	0,255,255	57	14.8071	10.4197	13.5976	10.7153	2.99783e-12	2.82715e-16	3.72316e-12	5.8518e-16	12	58337083	58486250	11071
16	66975000	66980000	16	67155000	67160000	.	.	.	.	0,255,255	60	16.2781	19.5422	23.538	27.2653	5.14546e-10	6.06689e-10	1.82003e-06	0.00118301	4	66972500	67156250	10078
16	19555000	19560000	16	19885000	19890000	.	.	.	.	0,255,255	61	12.3404	9.80277	9.83822	21.2075	1.31899e-18	2.45974e-23	8.75896e-23	7.78146e-07	2	19560000	19887500	2500
16	83825000	83830000	16	83880000	83885000	.	.	.	.	0,255,255	77	18.8715	18.8213	23.9004	22.3133	1.27393e-18	1.26819e-18	2.03048e-13	2.10625e-13	5	83826500	83879500	6325
16	66405000	66410000	16	66480000	66485000	.	.	.	.	0,255,255	77	12.7453	13.0462	14.5519	16.139	4.38132e-24	3.23707e-24	5.67895e-24	1.71574e-18	7	66407500	66483214	7593
16	55465000	55470000	16	55700000	55705000	.	.	.	.	0,255,255	76	9.73294	9.59203	11.2286	14.4656	5.84744e-35	3.02562e-35	8.46362e-29	2.68701e-23	10	55464000	55702000	10124
16	22000000	22005000	16	22075000	22080000	.	.	.	.	0,255,255	74	14.9503	15.1548	20.6811	17.7964	3.80522e-22	2.82757e-22	4.54594e-12	7.19192e-17	10	22001000	22085000	12981
16	57085000	57090000	16	57165000	57170000	.	.	.	.	0,255,255	71	18.0928	15.9298	19.3807	18.3178	2.2062e-15	2.35697e-15	2.87497e-15	2.83137e-15	9	57088055	57167500	15286
16	66550000	66555000	16	66600000	66605000	.	.	.	.	0,255,255	70	29.8314	26.9321	25.2728	26.3706	1.74465e-06	1.78588e-06	1.53507e-06	1.60044e-06	1	66552500	66602500	0
16	57895000	57900000	16	58000000	58005000	.	.	.	.	0,255,255	68	18.3101	13.5882	16.016	15.2884	7.45761e-14	1.50209e-18	1.01427e-13	2.56854e-18	9	57901944	57999722	9112
16	55465000	55470000	16	55540000	55545000	.	.	.	.	0,255,255	68	11.878	11.2739	13.8262	16.0203	2.54342e-23	1.52334e-23	2.46776e-18	9.96872e-14	8	55468125	55543750	12071
16	8565000	8570000	16	8655000	8660000	.	.	.	.	0,255,255	68	18.982	12.7945	21.6614	10.1377	7.45761e-14	1.50209e-18	1.632e-09	3.17863e-23	8	8570000	8650000	12748
16	87590000	87595000	16	87635000	87640000	.	.	.	.	0,255,255	67	19.2193	19.7436	22.67	22.6958	2.38061e-13	4.95314e-09	4.12995e-09	4.06585e-09	6	87588333	87636666	5893
16	81400000	81405000	16	81725000	81730000	.	.	.	.	0,255,255	66	14.7652	15.571	15.5715	25.3564	2.99203e-17	8.30626e-13	9.94294e-13	2.64397e-05	4	81403750	81726250	6374
16	68900000	68905000	16	69120000	69125000	.	.	.	.	0,255,255	66	15.0732	12.0515	16.4606	14.1359	2.99203e-17	3.6926e-22	9.94294e-13	3.98578e-17	7	68903214	69116071	13590
16	57590000	57595000	16	57645000	57650000	.	.	.	.	0,255,255	66	17.5151	18.7433	20.7567	19.6711	7.45991e-13	8.30626e-13	1.04048e-08	1.03138e-08	9	57589722	57649166	12669
16	54285000	54290000	16	54925000	54930000	.	.	.	.	0,255,255	66	5.56928	5.47108	7.28089	7.40583	6.78118e-37	1.94559e-37	1.47982e-31	1.10977e-31	11	54285681	54931136	11509
16	85675000	85680000	16	85715000	85720000	.	.	.	.	0,255,255	62	25.9729	25.1807	24.5489	30.7675	0.000368707	0.000388166	3.41131e-07	0.000350374	5	85667500	85717500	10000
16	28275000	28280000	16	28315000	28320000	.	.	.	.	0,255,255	62	20.5987	16.3735	20.0031	21.0134	3.28229e-07	7.10604e-11	3.41131e-07	3.33154e-07	3	28279166	28315833	3728
16	67545000	67550000	16	67640000	67645000	.	.	.	.	0,255,255	61	16.8608	16.6283	14.8065	21.4878	1.79327e-10	2.09029e-10	2.60307e-14	7.78146e-07	2	67547500	67645000	2500
16	8670000	8675000	16	8715000	8720000	.	.	.	.	0,255,255	62	29.3887	27.1817	27.4667	23.902	0.000368707	0.000388166	0.000349185	3.33154e-07	4	8670000	8718750	7603
16	8720000	8725000	16	8765000	8770000	.	.	.	.	0,255,255	67	32.4277	32.2432	33.9571	32.7978	0.00686558	0.00901799	0.00818385	0.00934052	2	8722500	8777500	10000
16	81620000	81625000	16	81720000	81725000	.	.	.	.	0,255,255	78	19.0565	15.2163	15.4467	18.9247	3.47265e-19	7.11044e-25	1.29284e-24	4.75469e-19	5	81624500	81725500	12166
16	85820000	85825000	16	86015000	86020000	.	.	.	.	0,255,255	85	21.4046	15.6615	35.5218	12.4167	2.67281e-17	2.71731e-23	2.55449e-07	2.647e-29	2	85822500	86015000	2500
16	10510000	10515000	16	10735000	10740000	.	.	.	.	0,255,255	83	10.8956	8.57024	8.74751	11.4191	2.74729e-34	0	0	2.98912e-34	16	10520000	10733750	13050
16	84510000	84515000	16	84620000	84625000	.	.	.	.	0,255,255	89	23.021	15.8742	21.9887	20.0545	2.38649e-19	9.41522e-26	2.58919e-19	2.23735e-19	9	84512500	84615833	13333
16	85555000	85560000	16	85605000	85610000	.	.	.	.	0,255,255	90	28.8901	25.941	28.046	35.0532	4.86169e-14	6.04795e-14	4.12381e-14	6.2042e-09	8	85560625	85608750	9291
16	58020000	58025000	16	58120000	58125000	.	.	.	.	0,255,255	90	21.6604	15.1805	20.0072	19.4078	7.10465e-20	3.03988e-33	7.81985e-20	3.46794e-26	16	58027812	58116562	20103
16	85820000	85825000	16	85985000	85990000	.	.	.	.	0,255,255	109	16.9615	18.9619	39.4119	16.5493	4.33979e-39	4.78579e-39	4.06516e-10	8.07369e-39	6	85820000	85993333	19329
16	77235000	77240000	16	77585000	77590000	.	.	.	.	0,255,255	126	13.9128	13.5338	19.7511	14.1771	0	0	0	0	15	77237500	77586166	13233
16	21580000	21585000	16	22695000	22700000	.	.	.	.	0,255,255	124	4.20028	7.16247	9.78872	9.54442	0	0	0	0	19	21574342	22688815	16379
16	57300000	57305000	16	57415000	57420000	.	.	.	.	0,255,255	119	22.447	18.4445	28.7365	20.6751	4.80324e-37	0	1.64402e-28	6.2192e-37	7	57303214	57416785	9312
16	83955000	83960000	16	84060000	84065000	.	.	.	.	0,255,255	105	27.5979	22.188	23.1079	29.4895	4.6936e-21	3.18804e-28	2.68239e-28	4.48028e-21	17	83963970	84059558	14770
16	19600000	19605000	16	19885000	19890000	.	.	.	.	0,255,255	102	11.9318	11.3096	11.0448	21.8261	0	0	0	1.48572e-26	6	19601666	19886666	5893
16	77675000	77680000	16	77970000	77975000	.	.	.	.	0,255,255	95	13.5606	14.9516	26.7988	15.3279	1.15888e-36	6.76177e-37	2.50343e-16	1.55073e-36	5	77675500	77970500	8246
16	15885000	15890000	16	15925000	15930000	.	.	.	.	0,255,255	98	35.4608	33.8926	38.1107	32.6971	9.70142e-12	1.04674e-11	9.72106e-12	9.15374e-12	4	15887500	15926250	5154
17	1260000	1270000	17	1510000	1520000	.	.	.	.	0,255,255	83	27.887	26.7554	35.4691	31.7924	2.08758e-11	1.51732e-11	5.10646e-07	5.17475e-07	6	1268333	1508333	14907
17	75270000	75280000	17	75410000	75420000	.	.	.	.	0,255,255	109	61.2719	43.3976	37.4387	71.6439	1.45714e-05	1.76279e-10	2.16158e-16	0.041959	3	75261666	75415000	16666
17	42840000	42850000	17	42930000	42940000	.	.	.	.	0,255,255	122	50.9953	49.6232	56.4282	59.4661	9.60882e-09	1.02006e-08	1.12629e-08	1.09685e-08	4	42850000	42935000	11180
17	38600000	38610000	17	38660000	38670000	.	.	.	.	0,255,255	138	68.2494	68.0124	68.0727	78.8058	2.82745e-07	3.08174e-07	3.62562e-07	0.00895476	1	38605000	38665000	0
17	66250000	66260000	17	66620000	66630000	.	.	.	.	0,255,255	116	39.8325	45.3818	58.9069	49.607	8.69602e-13	7.96467e-13	4.02017e-07	3.92409e-07	1	66255000	66625000	0
17	67380000	67390000	17	67600000	67610000	.	.	.	.	0,255,255	92	25.1248	24.752	41.8353	25.9853	3.44769e-15	2.43704e-15	1.46688e-05	4.62778e-15	2	67380000	67605000	5000
17	6280000	6290000	17	6400000	6410000	.	.	.	.	0,255,255	88	44.8989	43.0508	39.3575	53.3545	0.000106646	0.000107356	0.000128703	0.0816157	2	6280000	6410000	7071
17	1350000	1360000	17	1510000	1520000	.	.	.	.	0,255,255	87	42.0937	35.0292	37.3871	44.3674	0.00017855	2.12679e-08	2.9608e-08	0.00021247	2	1360000	1515000	5000
17	63080000	63090000	17	63400000	63410000	.	.	.	.	0,255,255	83	24.2287	20.89	22.0295	32.0839	2.03895e-16	1.35095e-16	3.22226e-16	5.17475e-07	3	63091666	63408333	13744
17	68540000	68550000	17	68750000	68760000	.	.	.	.	0,255,255	82	34.0984	27.1067	27.0693	41.8462	8.71346e-07	3.79494e-11	6.33532e-11	0.00233166	2	68540000	68760000	7071
17	15260000	15270000	17	15370000	15380000	.	.	.	.	0,255,255	82	41.0888	37.761	47.8454	34.3386	0.0018939	7.37147e-07	0.00234288	1.02729e-06	1	15265000	15375000	0
17	6660000	6670000	17	6840000	6850000	.	.	.	.	0,255,255	82	34.891	28.3606	46.9251	25.1705	8.71346e-07	3.79494e-11	0.00234288	6.48377e-11	1	6665000	6845000	0
17	80860000	80870000	17	80970000	80980000	.	.	.	.	0,255,255	81	42.6589	35.8941	34.8613	41.5099	0.00292505	1.44004e-06	1.95869e-06	0.00361441	1	80865000	80975000	0
17	8410000	8420000	17	8780000	8790000	.	.	.	.	0,255,255	81	34.9292	31.8623	44.899	33.9205	1.68843e-06	1.44004e-06	0.0036398	1.9917e-06	1	8415000	8785000	0
17	14770000	14780000	17	14920000	14930000	.	.	.	.	0,255,255	79	36.9759	31.428	27.4347	47.4948	6.15392e-06	5.34465e-06	8.76263e-10	0.00837937	2	14775000	14920000	5000
17	710000	720000	17	980000	990000	.	.	.	.	0,255,255	79	27.7603	24.74	24.6845	45.8699	7.27945e-10	5.38935e-10	8.76263e-10	0.00837937	1	715000	985000	0
17	80190000	80200000	17	80360000	80370000	.	.	.	.	0,255,255	77	32.6371	35.1934	36.7686	39.6682	2.1259e-05	1.87776e-05	2.47928e-05	0.0185754	1	80195000	80365000	0
17	16360000	16370000	17	16520000	16530000	.	.	.	.	0,255,255	77	29.4295	26.1237	30.8326	35.847	4.01145e-09	2.97028e-09	4.79329e-09	2.49978e-05	6	16373333	16521666	20344
17	78110000	78120000	17	78240000	78250000	.	.	.	.	0,255,255	76	31.7903	27.6517	32.9079	30.4726	3.89606e-05	6.8941e-09	4.52853e-05	1.10862e-08	1	78115000	78245000	0
17	65290000	65300000	17	66160000	66170000	.	.	.	.	0,255,255	76	19.0046	20.9529	19.5701	30.7998	6.20008e-18	2.99325e-13	6.3105e-13	1.10862e-08	3	65285000	66165000	10000
17	73430000	73440000	17	73710000	73720000	.	.	.	.	0,255,255	74	25.602	24.9836	35.1495	26.7121	4.6259e-08	3.53706e-08	0.000145158	5.61052e-08	2	73430000	73715000	5000
17	63110000	63120000	17	63400000	63410000	.	.	.	.	0,255,255	74	20.3614	21.969	22.1019	37.2429	3.42636e-12	2.39249e-12	5.04888e-12	0.000146665	1	63115000	63405000	0
17	6070000	6080000	17	6410000	6420000	.	.	.	.	0,255,255	74	30.4096	24.4764	28.7971	35.0078	4.6259e-08	2.39249e-12	5.51173e-08	0.000146665	2	6070000	6420000	7071
17	40300000	40310000	17	40530000	40540000	.	.	.	.	0,255,255	73	25.322	22.7542	22.4207	35.115	1.01871e-07	6.62909e-12	1.37557e-11	0.000257409	2	40300000	40535000	5000
17	54990000	55000000	17	55350000	55360000	.	.	.	.	0,255,255	72	22.8662	19.8996	28.7314	21.5761	2.53918e-11	1.81179e-11	2.60478e-07	3.7925e-11	2	54995000	55350000	5000
17	75420000	75430000	17	75590000	75600000	.	.	.	.	0,255,255	71	27.9689	23.6524	31.9057	26.4827	4.7103e-07	4.89137e-11	0.000742179	5.58332e-07	1	75425000	75595000	0
17	55050000	55060000	17	55290000	55300000	.	.	.	.	0,255,255	71	20.2788	27.0985	29.1216	32.3582	6.76484e-11	3.6593e-07	5.56798e-07	0.000753494	2	55055000	55300000	5000
17	74960000	74970000	17	75110000	75120000	.	.	.	.	0,255,255	70	28.5646	29.0386	36.1438	29.553	9.96515e-07	7.77843e-07	0.00124343	1.1774e-06	2	74965000	75110000	5000
17	14930000	14940000	17	15150000	15160000	.	.	.	.	0,255,255	70	33.4669	29.398	34.5938	35.2386	0.00106814	7.77843e-07	0.00124343	0.00126718	3	14935000	15165000	10000
17	4900000	4910000	17	5060000	5070000	.	.	.	.	0,255,255	68	28.4463	24.066	25.9424	27.4068	4.22911e-06	8.95319e-10	4.99038e-06	4.99324e-06	3	4911666	5061666	7453
17	40010000	40020000	17	40190000	40200000	.	.	.	.	0,255,255	67	35.1687	29.0873	37.1025	28.9134	0.00455145	6.76341e-06	0.00541866	1.00269e-05	1	40015000	40195000	0
17	19990000	20000000	17	20220000	20230000	.	.	.	.	0,255,255	67	15.1727	18.8988	24.9397	18.8094	1.3475e-17	2.54545e-13	9.92957e-06	6.2041e-13	1	19995000	20225000	0
17	73660000	73670000	17	73950000	73960000	.	.	.	.	0,255,255	66	27.0068	26.2234	34.4132	29.5368	1.6933e-05	1.35255e-05	0.00858679	1.97965e-05	3	73655000	73955000	10000
17	58580000	58590000	17	59000000	59010000	.	.	.	.	0,255,255	65	16.2638	19.1832	21.2062	28.1499	3.16934e-12	2.45489e-12	2.58525e-08	3.87732e-05	2	58585000	59010000	5000
17	74290000	74300000	17	74450000	74460000	.	.	.	.	0,255,255	64	20.9959	25.1751	28.8873	30.713	4.44376e-08	5.16921e-05	7.26451e-05	7.4436e-05	3	74301666	74458333	7454
17	6470000	6480000	17	6630000	6640000	.	.	.	.	0,255,255	63	28.7127	25.3514	35.5969	27.6338	0.000120037	9.83971e-05	0.030588	0.000140733	3	6465000	6638333	12019
17	10870000	10880000	17	11140000	11150000	.	.	.	.	0,255,255	61	19.8391	17.5273	21.5133	19.5368	5.70066e-07	1.90706e-10	7.58514e-07	4.1441e-10	2	10880000	11145000	5000
17	7740000	7750000	17	7980000	7990000	.	.	.	.	0,255,255	61	26.7296	30.0997	35.6896	32.0821	0.000406825	0.000338322	0.0656763	0.0662688	3	7738333	7991666	13744
17	17680000	17690000	17	18030000	18040000	.	.	.	.	0,255,255	59	15.735	17.3364	20.2303	20.8332	1.89124e-09	1.51236e-09	3.71646e-06	3.80049e-06	3	17681666	18038333	7454
17	80670000	80680000	17	80830000	80840000	.	.	.	.	0,255,255	58	28.1236	28.2579	28.6076	27.7843	0.00220411	0.00189261	0.0025446	0.0025683	1	80675000	80835000	0
17	65550000	65560000	17	66160000	66170000	.	.	.	.	0,255,255	58	18.5016	15.4192	15.9449	19.675	5.1958e-09	1.34504e-12	7.61055e-09	8.16945e-06	3	65555000	66165000	10000
17	74370000	74380000	17	74600000	74610000	.	.	.	.	0,255,255	57	22.9607	20.6268	22.3203	25.6263	1.31901e-05	1.07427e-05	1.70652e-05	0.00433576	1	74375000	74605000	0
17	29800000	29810000	17	30090000	30100000	.	.	.	.	0,255,255	57	23.0328	16.4254	20.8345	19.3612	1.31901e-05	1.10976e-08	1.70652e-05	2.27944e-08	3	29808333	30091666	7454
17	14310000	14320000	17	14800000	14810000	.	.	.	.	0,255,255	57	28.8971	22.1042	28.8812	22.3856	0.00372211	1.07427e-05	0.00430681	1.7177e-05	2	14320000	14800000	7071
17	57130000	57140000	17	57400000	57410000	.	.	.	.	0,255,255	56	16.3129	17.0907	27.7127	15.8611	3.59659e-08	2.91291e-08	0.00716363	5.81215e-08	1	57135000	57405000	0
17	40800000	40810000	17	41660000	41670000	.	.	.	.	0,255,255	56	19.7408	12.6468	10.6461	19.749	2.76665e-05	1.43954e-11	1.07367e-14	3.57767e-05	1	40805000	41665000	0
17	72560000	72570000	17	73180000	73190000	.	.	.	.	0,255,255	54	21.3673	16.4934	25.6678	18.5973	0.000114171	1.94671e-07	0.0188338	3.66139e-07	5	72561000	73175000	11662
17	64420000	64430000	17	64640000	64650000	.	.	.	.	0,255,255	54	21.4766	19.8077	23.3718	23.4646	0.000114171	9.64534e-05	0.000145193	0.00014701	1	64425000	64645000	0
17	42720000	42730000	17	42930000	42940000	.	.	.	.	0,255,255	53	16.4637	18.469	22.8256	21.6328	5.78923e-07	4.84161e-07	0.000284652	0.000289225	1	42725000	42935000	0
17	4420000	4430000	17	4620000	4630000	.	.	.	.	0,255,255	52	19.3679	18.8182	22.6662	22.2047	1.40747e-06	1.18472e-06	0.000548467	0.000556665	1	4425000	4625000	0
17	71080000	71090000	17	71460000	71470000	.	.	.	.	0,255,255	51	19.6762	15.8559	16.439	19.5994	0.000828693	2.83745e-06	4.68573e-06	0.00104759	1	71085000	71465000	0
17	74210000	74220000	17	74450000	74460000	.	.	.	.	0,255,255	50	14.9914	14.4484	18.5425	16.639	1.36605e-08	1.24408e-08	1.0919e-05	1.1659e-05	2	74210000	74455000	5000
17	49700000	49710000	17	49990000	50000000	.	.	.	.	0,255,255	49	18.6356	17.0265	18.4048	20.3919	1.79375e-05	1.52868e-05	2.4586e-05	0.0034796	1	49705000	49995000	0
17	1710000	1720000	17	2030000	2040000	.	.	.	.	0,255,255	49	15.701	13.9744	13.7454	22.2984	1.79375e-05	3.54097e-08	6.4701e-08	0.0034796	2	1715000	2040000	5000
17	70760000	70770000	17	71080000	71090000	.	.	.	.	0,255,255	48	20.2034	17.6371	18.4339	20.7073	0.00490205	3.4329e-05	5.39945e-05	0.00612656	1	70765000	71085000	0
17	13130000	13140000	17	13590000	13600000	.	.	.	.	0,255,255	48	16.2414	15.7877	23.4084	14.1614	3.989e-05	3.4329e-05	0.00609949	1.91303e-07	1	13135000	13595000	0
17	75260000	75270000	17	75510000	75520000	.	.	.	.	0,255,255	47	22.1832	21.7134	22.7011	23.3524	0.00853426	0.00793848	0.0105781	0.0105214	2	75265000	75520000	5000
17	73430000	73440000	17	73950000	73960000	.	.	.	.	0,255,255	47	13.8319	14.9769	19.4529	15.1599	3.05847e-07	2.77786e-07	0.000116775	5.31685e-07	2	73430000	73955000	5000
17	70160000	70170000	17	70620000	70630000	.	.	.	.	0,255,255	47	19.8329	14.1526	16.0397	16.6898	0.00853426	2.77786e-07	0.000116775	0.000125029	2	70170000	70625000	5000
17	65450000	65460000	17	66160000	66170000	.	.	.	.	0,255,255	47	13.49	12.7571	14.011	17.0782	3.05847e-07	2.77786e-07	4.87971e-07	0.000125029	1	65455000	66165000	0
17	49410000	49420000	17	49700000	49710000	.	.	.	.	0,255,255	47	15.3144	15.9823	18.4414	17.0994	3.05847e-07	7.60408e-05	0.000116775	0.000125029	1	49415000	49705000	0
17	80570000	80580000	17	80980000	80990000	.	.	.	.	0,255,255	46	22.7784	19.642	18.7718	24.2998	0.0143418	0.0135869	0.00024377	0.0176956	2	80575000	80980000	5000
17	49310000	49320000	17	49550000	49560000	.	.	.	.	0,255,255	46	16.7944	16.5365	18.9649	20.5093	0.000185366	0.000163509	0.00024377	0.0176956	1	49315000	49555000	0
17	70760000	70770000	17	71460000	71470000	.	.	.	.	0,255,255	44	17.1112	13.8252	19.7281	13.9116	0.000784468	4.9876e-06	0.0468766	9.07815e-06	2	70770000	71465000	5000
17	40000000	40010000	17	40290000	40300000	.	.	.	.	0,255,255	44	17.9638	16.1258	18.8058	16.0275	0.000784468	0.00070554	0.00101244	0.00107201	2	40010000	40290000	7071
17	6650000	6660000	17	7010000	7020000	.	.	.	.	0,255,255	44	18.9132	12.091	13.4732	12.8647	0.000784468	1.8953e-08	8.24506e-06	9.07815e-06	1	6655000	7015000	0
17	34420000	34430000	17	35110000	35120000	.	.	.	.	0,255,255	43	9.89126	11.4571	17.9866	12.2567	5.78037e-08	5.9222e-08	0.00198182	1.18568e-07	2	34425000	35120000	5000
17	12780000	12790000	17	13010000	13020000	.	.	.	.	0,255,255	43	23.1403	19.3259	22.7581	19.6541	0.058904	0.00140774	0.0732647	0.0722688	2	12785000	13010000	5000
17	74650000	74660000	17	74860000	74870000	.	.	.	.	0,255,255	41	16.7658	16.9301	19.2801	15.1244	0.00553353	0.00522284	0.00703977	0.00012728	1	74655000	74865000	0
17	55840000	55850000	17	56710000	56720000	.	.	.	.	0,255,255	41	14.1464	12.9128	15.6606	13.5416	7.84087e-05	7.26581e-05	0.00703977	0.00012728	1	55845000	56715000	0
17	48810000	48820000	17	49030000	49040000	.	.	.	.	0,255,255	41	10.8592	14.438	16.9195	13.7885	5.23854e-07	7.26581e-05	0.00703977	0.00012728	2	48810000	49040000	7071
17	12660000	12670000	17	13000000	13010000	.	.	.	.	0,255,255	41	15.6677	12.3118	11.0885	16.8291	0.00553353	5.45545e-07	1.04004e-06	0.00736825	1	12665000	13005000	0
17	74960000	74970000	17	75410000	75420000	.	.	.	.	0,255,255	40	11.4386	10.7257	10.1973	13.9156	1.53944e-06	1.59496e-06	2.95553e-06	0.000287217	1	74965000	75415000	0
17	71460000	71470000	17	72540000	72550000	.	.	.	.	0,255,255	40	12.2922	9.49768	10.6491	14.1954	1.53944e-06	7.24462e-09	2.95553e-06	0.000287217	1	71465000	72545000	0
17	50540000	50550000	17	50950000	50960000	.	.	.	.	0,255,255	40	13.9646	13.4608	14.704	14.9352	0.000183111	0.000170554	0.000264506	0.000287217	1	50545000	50955000	0
17	73420000	73430000	17	74170000	74180000	.	.	.	.	0,255,255	37	11.4171	10.9013	11.1104	15.3116	3.15827e-05	3.29755e-05	5.48783e-05	0.00286068	2	73425000	74180000	5000
17	71080000	71090000	17	72110000	72120000	.	.	.	.	0,255,255	37	10.0939	8.8739	8.30832	12.4826	3.15827e-05	2.92582e-07	5.64051e-07	0.00286068	1	71085000	72115000	0
17	36600000	36610000	17	37360000	37370000	.	.	.	.	0,255,255	36	9.78617	11.136	13.8864	11.0061	9.5457e-07	8.45999e-05	0.00535207	0.00014067	1	36605000	37365000	0
17	6910000	6920000	17	7170000	7180000	.	.	.	.	0,255,255	36	14.5108	11.7677	14.3754	12.1451	0.00381126	8.45999e-05	0.00535207	0.00014067	1	6915000	7175000	0
17	71110000	71120000	17	72110000	72120000	.	.	.	.	0,255,255	35	10.3395	10.0896	11.5512	13.9888	0.000201845	0.000209756	0.000330168	0.0111839	1	71115000	72115000	0
17	68170000	68180000	17	68750000	68760000	.	.	.	.	0,255,255	34	11.1632	9.0222	8.65612	11.0867	0.000480742	9.11741e-06	1.60898e-05	0.000795956	1	68175000	68755000	0
17	34750000	34760000	17	35110000	35120000	.	.	.	.	0,255,255	33	7.75316	10.7283	11.2762	10.3776	3.40941e-07	0.00120292	0.00176374	0.0018282	1	34755000	35115000	0
17	66710000	66720000	17	67360000	67370000	.	.	.	.	0,255,255	32	9.05777	7.27591	10.776	5.99019	7.04421e-05	1.44816e-06	0.00392405	2.85231e-08	1	66715000	67365000	0
17	57120000	57130000	17	58110000	58120000	.	.	.	.	0,255,255	31	7.38853	9.37764	10.7964	10.0808	3.85985e-06	0.000210789	0.00820969	0.00848123	1	57125000	58115000	0
17	48020000	48030000	17	48330000	48340000	.	.	.	.	0,255,255	31	9.63176	8.06583	11.0664	8.44596	0.00018946	0.000210789	0.00820969	0.000327811	1	48025000	48335000	0
17	10870000	10880000	17	11640000	11650000	.	.	.	.	0,255,255	31	7.85539	7.85298	9.2003	7.59439	0.00018946	0.000210789	0.000355416	9.39299e-06	1	10875000	11645000	0
17	71080000	71090000	17	72540000	72550000	.	.	.	.	0,255,255	27	6.88881	5.12874	5.0668	7.88968	0.000378838	1.98371e-05	3.43712e-05	0.0109265	1	71085000	72545000	0
17	68770000	68780000	17	69520000	69530000	.	.	.	.	0,255,255	26	8.25323	6.15626	7.73564	6.57749	0.014949	6.81965e-05	0.0020549	0.00209014	1	68775000	69525000	0
17	57130000	57140000	17	57990000	58000000	.	.	.	.	0,255,255	26	4.36506	6.65859	7.83095	6.69832	8.11399e-07	0.00132391	0.0020549	0.00209014	2	57130000	57995000	5000
17	47990000	48000000	17	48990000	49000000	.	.	.	.	0,255,255	26	4.45492	4.42809	5.76697	5.18306	8.11399e-07	1.85127e-06	0.000110777	0.00010597	1	47995000	48995000	0
17	53030000	53040000	17	54170000	54180000	.	.	.	.	0,255,255	24	6.14581	5.79796	6.34472	5.3988	0.000489993	0.000689034	0.0124361	0.000950612	1	53035000	54175000	0
17	53030000	53040000	17	54890000	54900000	.	.	.	.	0,255,255	23	4.93147	4.79019	5.50387	5.20142	5.8956e-05	0.00012622	0.00301574	0.0027058	1	53035000	54895000	0
17	78160000	78170000	17	78970000	78980000	.	.	.	.	0,255,255	21	4.16384	3.95112	3.90699	4.78448	0.000796259	0.00161259	0.00011679	0.00191374	1	78165000	78975000	0
17	9320000	9330000	17	9510000	9520000	.	.	.	.	0,255,255	94	39.506	36.643	37.6438	51.695	3.87503e-06	9.04572e-11	1.30257e-10	0.0116451	2	9325000	9520000	5000
17	78280000	78290000	17	78420000	78430000	.	.	.	.	0,255,255	94	33.0725	33.0759	39.7977	46.8819	1.13523e-10	9.04572e-11	4.6424e-06	4.57548e-06	5	78275000	78423000	30067
17	30120000	30130000	17	30230000	30240000	.	.	.	.	0,255,255	94	42.4386	44.3078	60.8016	42.6688	3.87503e-06	3.79487e-06	0.0117762	4.57548e-06	1	30125000	30235000	0
17	68530000	68540000	17	68610000	68620000	.	.	.	.	0,255,255	96	45.3632	44.4207	45.6104	46.0901	1.18197e-06	1.15668e-06	1.41138e-06	1.38536e-06	3	68535000	68605000	10000
17	8570000	8580000	17	8740000	8750000	.	.	.	.	0,255,255	96	42.3669	37.3731	33.1192	56.9648	1.18197e-06	1.72084e-11	2.51294e-11	0.00560337	1	8575000	8745000	0
17	81340000	81350000	17	81510000	81520000	.	.	.	.	0,255,255	100	44.522	40.3318	41.5415	45.6756	9.65847e-08	9.26284e-08	1.14285e-07	1.12464e-07	1	81345000	81515000	0
17	4730000	4740000	17	4880000	4890000	.	.	.	.	0,255,255	100	34.9099	39.1305	41.8157	58.6478	7.06698e-13	9.26284e-08	1.14285e-07	0.00112808	4	4717500	4890000	18200
17	17350000	17360000	17	17490000	17500000	.	.	.	.	0,255,255	103	47.4418	43.9793	52.158	45.0285	1.3173e-08	1.24959e-08	0.000307251	1.5329e-08	2	17360000	17495000	5000
17	79840000	79850000	17	79980000	79990000	.	.	.	.	0,255,255	101	36.0639	39.8021	50.6281	54.1259	2.93059e-13	4.77976e-08	0.000748583	0.00073609	1	79845000	79985000	0
17	57290000	57300000	17	57400000	57410000	.	.	.	.	0,255,255	108	50.6802	57.8907	64.3682	64.2175	2.39665e-05	2.56781e-05	0.0563236	0.0552639	2	57290000	57405000	5000
17	41550000	41560000	17	41640000	41650000	.	.	.	.	0,255,255	107	45.1679	42.3604	42.8853	51.8048	8.10812e-10	7.5631e-10	9.4559e-10	4.63313e-05	3	41555000	41655000	10000
17	81390000	81400000	17	81510000	81520000	.	.	.	.	0,255,255	112	60.031	50.0962	63.8854	45.7209	3.05544e-06	3.28699e-06	0.017862	2.3219e-11	1	81395000	81515000	0
17	21120000	21130000	17	21210000	21220000	.	.	.	.	0,255,255	116	58.9947	57.4026	73.6908	53.541	3.38318e-07	3.62235e-07	0.00488191	3.92409e-07	1	21125000	21215000	0
17	48950000	48960000	17	49030000	49040000	.	.	.	.	0,255,255	115	36.9316	48.8655	51.0484	66.562	4.68138e-19	6.39561e-07	7.11713e-07	0.00668658	5	48939000	49037000	16125
17	79840000	79850000	17	79920000	79930000	.	.	.	.	0,255,255	134	68.3925	64.7975	75.7637	65.4968	2.0854e-06	2.28949e-06	2.68802e-06	2.52988e-06	1	79845000	79925000	0
17	7740000	7750000	17	7810000	7820000	.	.	.	.	0,255,255	123	57.9296	58.6864	69.2357	66.7211	5.10858e-09	5.44336e-09	0.000358279	0.000347046	2	7750000	7810000	7071
17	46770000	46780000	17	46830000	46840000	.	.	.	.	0,255,255	121	63.5554	57.8943	60.7164	59.637	0.000612784	1.87907e-08	2.09444e-08	2.03321e-08	2	46780000	46835000	5000
17	73650000	73660000	17	73700000	73710000	.	.	.	.	0,255,255	120	67.4915	54.7527	59.4231	62.5979	0.000895028	3.43815e-08	3.83448e-08	0.0011245	2	73655000	73710000	5000
17	17680000	17690000	17	17780000	17790000	.	.	.	.	0,255,255	120	52.558	48.1222	76.4458	54.1859	3.22602e-08	3.00487e-14	0.00115771	3.72889e-08	1	17685000	17785000	0
17	2850000	2860000	17	2920000	2930000	.	.	.	.	0,255,255	119	55.7808	58.8973	64.3157	70.5982	5.89994e-08	6.26232e-08	0.00167438	0.00163624	2	2855000	2930000	5000
17	7580000	7590000	17	7680000	7690000	.	.	.	.	0,255,255	117	53.4929	49.2464	46.5772	70.7539	1.91656e-07	2.04816e-07	4.63561e-13	0.00336527	1	7585000	7685000	0
17	17920000	17930000	17	18030000	18040000	.	.	.	.	0,255,255	137	49.2431	52.2268	50.2486	79.8008	3.41503e-13	3.60307e-13	3.94649e-13	0.0118237	2	17920000	18035000	5000
17	4780000	4790000	17	4880000	4890000	.	.	.	.	0,255,255	148	48.2213	52.7813	52.3322	77.4188	1.12093e-25	6.73111e-17	7.53928e-17	0.00034126	1	4785000	4885000	0
17	57890000	57900000	17	57950000	57960000	.	.	.	.	0,255,255	188	80.7537	103.111	110.719	103.858	9.41582e-13	1.25581e-05	1.2444e-05	1.3027e-05	2	57900000	57955000	5000
17	44240000	44250000	17	44300000	44310000	.	.	.	.	0,255,255	169	72.8514	86.3446	93.2956	98.5799	1.13149e-15	3.60189e-08	3.94216e-08	0.00588512	2	44245000	44300000	5000
17	78290000	78300000	17	78350000	78360000	.	.	.	.	0,255,255	156	74.4966	78.1512	77.6303	96.4552	8.01222e-12	1.30863e-05	1.46297e-05	1.52858e-05	4	78285000	78352500	20156
17	50110000	50120000	17	50160000	50170000	.	.	.	.	0,255,255	140	61.2803	59.6309	67.2387	57.5352	3.55343e-14	3.76969e-14	1.25116e-07	4.18014e-14	1	50115000	50165000	0
17	5585000	5590000	17	6420000	6425000	.	.	.	.	0,255,255	69	6.60718	5.95224	6.54305	7.73348	2.4428e-34	0	2.87559e-34	2.87534e-34	14	5589642	6423571	14093
17	19510000	19515000	17	19765000	19770000	.	.	.	.	0,255,255	86	14.252	11.3594	15.7202	12.5229	3.56583e-30	5.28858e-37	9.51216e-24	5.45762e-30	10	19512500	19764500	12000
17	59310000	59315000	17	59440000	59445000	.	.	.	.	0,255,255	102	19.2692	18.2852	19.7708	23.4394	3.36054e-34	3.43239e-34	1.65185e-26	1.48572e-26	14	59318571	59440714	14043
17	50780000	50785000	17	50840000	50845000	.	.	.	.	0,255,255	107	21.4534	21.6366	27.7506	25.5559	1.56102e-29	1.97726e-29	4.02154e-22	4.28694e-22	9	50782500	50841944	11440
17	49860000	49865000	17	49995000	50000000	.	.	.	.	0,255,255	119	20.3441	15.7549	20.4395	22.6676	4.80324e-37	0	6.22315e-37	6.2192e-37	10	49866000	49997000	12349
17	39635000	39640000	17	39670000	39675000	.	.	.	.	0,255,255	68	33.302	31.6112	34.3962	29.6795	0.00448004	0.00572023	0.00529056	6.73398e-06	3	39627500	39670833	10138
17	27455000	27460000	17	27595000	27600000	.	.	.	.	0,255,255	68	16.9145	14.9658	16.432	20.514	7.45761e-14	1.50209e-18	1.01427e-13	1.61977e-09	5	27453500	27597500	11000
17	7045000	7050000	17	7135000	7140000	.	.	.	.	0,255,255	68	17.5854	16.5876	22.6797	15.0058	7.45761e-14	8.29317e-14	1.632e-09	2.56854e-18	8	7048125	7133125	7126
17	78865000	78870000	17	78970000	78975000	.	.	.	.	0,255,255	67	14.4296	14.7513	16.0827	21.5413	7.6978e-18	6.00802e-18	3.19845e-13	4.06585e-09	6	78865833	78970833	7454
17	73310000	73315000	17	73365000	73370000	.	.	.	.	0,255,255	66	20.1597	20.4634	31.1778	22.4548	1.02187e-08	1.24878e-08	0.0129164	1.03138e-08	2	73310000	73367500	2500
17	78360000	78365000	17	78420000	78425000	.	.	.	.	0,255,255	65	15.9245	13.8133	14.8649	18.3203	2.34512e-12	9.11096e-17	1.46247e-16	3.05345e-12	4	78361250	78422500	5154
17	77430000	77435000	17	77495000	77500000	.	.	.	.	0,255,255	64	17.368	16.5723	26.8503	20.3524	7.02826e-12	8.02548e-12	0.000101589	6.08457e-08	5	77432500	77495500	7000
17	73255000	73260000	17	73310000	73315000	.	.	.	.	0,255,255	64	23.6305	22.9372	29.1579	27.1958	5.99455e-08	7.25271e-08	0.000101589	0.000100949	2	73260000	73310000	3536
17	29145000	29150000	17	29215000	29220000	.	.	.	.	0,255,255	64	14.8589	17.411	24.4939	21.0911	4.34834e-16	8.02548e-12	6.20911e-08	6.08457e-08	1	29147500	29217500	0
17	7045000	7050000	17	7175000	7180000	.	.	.	.	0,255,255	64	17.4727	15.2711	26.5664	14.0994	7.02826e-12	3.42241e-16	0.000101589	5.61172e-16	2	7050000	7177500	2500
17	74740000	74745000	17	74780000	74785000	.	.	.	.	0,255,255	63	30.4214	23.8009	21.6896	22.4898	0.000204061	1.71262e-07	1.47361e-07	1.44594e-07	1	74742500	74782500	0
17	67375000	67380000	17	67685000	67690000	.	.	.	.	0,255,255	63	13.5009	11.5686	17.3948	11.0858	1.62505e-15	3.80156e-20	2.73747e-11	8.02717e-20	7	67382500	67689642	10400
17	48025000	48030000	17	48125000	48130000	.	.	.	.	0,255,255	63	14.7866	11.1198	16.8373	13.4927	1.62505e-15	3.80156e-20	2.73747e-11	2.03948e-15	5	48028500	48130500	8062
17	17920000	17925000	17	17970000	17975000	.	.	.	.	0,255,255	63	28.1712	26.7823	22.08	29.8606	0.000204061	0.000211955	1.47361e-07	0.000192515	1	17922500	17972500	0
17	6910000	6915000	17	7005000	7010000	.	.	.	.	0,255,255	63	17.7009	15.333	17.9977	16.8409	2.08989e-11	1.28666e-15	2.73747e-11	2.68801e-11	10	6913000	7006500	16008
17	51000000	51005000	17	51150000	51155000	.	.	.	.	0,255,255	61	14.1182	12.6751	16.3613	17.2761	2.14199e-14	1.71461e-14	2.32285e-10	2.27646e-10	4	51000000	51150000	10607
17	45135000	45140000	17	45195000	45200000	.	.	.	.	0,255,255	61	18.2938	16.0125	16.3727	21.2668	1.79327e-10	2.09029e-10	2.32285e-10	7.78146e-07	4	45142500	45196250	10680
17	44210000	44215000	17	44325000	44330000	.	.	.	.	0,255,255	61	19.6319	15.9357	16.3186	17.4222	7.64407e-07	2.09029e-10	2.32285e-10	2.27646e-10	17	44214264	44326617	26420
17	40200000	40205000	17	40290000	40295000	.	.	.	.	0,255,255	61	17.4325	13.4426	13.0065	15.3963	1.79327e-10	1.71461e-14	2.60307e-14	2.69451e-14	7	40206785	40289642	11090
17	81140000	81145000	17	81240000	81245000	.	.	.	.	0,255,255	60	16.1468	13.4072	16.8549	13.1871	5.14546e-10	6.02162e-14	6.50544e-10	9.59265e-14	2	81142500	81240000	2500
17	74210000	74215000	17	74290000	74295000	.	.	.	.	0,255,255	60	19.306	15.4172	22.0952	17.8035	5.14546e-10	6.02162e-14	1.82003e-06	6.41651e-10	7	74212500	74290357	12857
17	50545000	50550000	17	50690000	50695000	.	.	.	.	0,255,255	60	15.4971	14.7116	18.6827	15.9337	7.42644e-14	6.02162e-14	6.50544e-10	6.41651e-10	8	50548125	50694375	12655
17	21455000	21460000	17	21510000	21515000	.	.	.	.	0,255,255	60	13.2618	11.9913	15.9218	12.7706	7.42644e-14	3.58122e-18	6.50544e-10	9.59265e-14	4	21457500	21511250	5154
17	10735000	10740000	17	10840000	10845000	.	.	.	.	0,255,255	60	12.059	10.7074	13.0024	16.5303	5.96453e-18	3.58122e-18	9.22499e-14	6.41651e-10	11	10742045	10845681	10928
17	7435000	7440000	17	7480000	7485000	.	.	.	.	0,255,255	60	27.6327	25.5599	24.7589	23.8022	0.00118715	0.00123955	0.00116477	1.74409e-06	1	7437500	7482500	0
17	75630000	75635000	17	75745000	75750000	.	.	.	.	0,255,255	59	13.0754	13.0442	12.3844	22.3488	2.55655e-13	2.09532e-13	3.26354e-13	3.87927e-06	4	75626250	75748750	8839
17	27235000	27240000	17	27330000	27335000	.	.	.	.	0,255,255	59	14.0299	12.6792	18.3776	16.565	2.55655e-13	2.09532e-13	1.80715e-09	1.79468e-09	7	27242500	27333928	13572
17	81400000	81405000	17	81480000	81485000	.	.	.	.	0,255,255	58	14.8431	14.8094	19.6016	21.6052	8.76413e-13	7.2337e-13	8.80976e-06	8.45159e-06	7	81396071	81484642	8835
17	76405000	76410000	17	76455000	76460000	.	.	.	.	0,255,255	58	21.8848	19.9366	21.5409	17.5273	8.25366e-06	9.64727e-06	8.80976e-06	4.87207e-09	3	76410833	76452500	6009
17	75675000	75680000	17	75745000	75750000	.	.	.	.	0,255,255	58	21.1319	19.4866	21.8655	22.714	8.25366e-06	4.65068e-09	8.80976e-06	8.45159e-06	1	75677500	75747500	0
17	74300000	74305000	17	74350000	74355000	.	.	.	.	0,255,255	58	21.4734	20.827	29.4666	26.9415	8.25366e-06	9.64727e-06	0.00346226	0.00359224	7	74303928	74356071	9286
17	59790000	59795000	17	59825000	59830000	.	.	.	.	0,255,255	58	26.847	27.9134	27.5176	27.5326	0.00350785	0.0036678	0.00346226	0.00359224	2	59792500	59830000	2500
17	58710000	58715000	17	59005000	59010000	.	.	.	.	0,255,255	58	12.1523	10.7721	12.164	13.3739	1.09312e-16	6.69474e-17	1.39766e-16	1.11448e-12	5	58711500	59005500	6325
17	40355000	40360000	17	40530000	40535000	.	.	.	.	0,255,255	58	12.4927	11.261	15.102	16.0577	8.76413e-13	6.69474e-17	1.10534e-12	4.87207e-09	5	40360500	40538500	9220
17	2050000	2055000	17	2245000	2250000	.	.	.	.	0,255,255	58	17.2517	12.637	19.2253	14.0317	3.97668e-09	7.2337e-13	5.01104e-09	1.11448e-12	3	2054166	2245833	3728
17	49405000	49410000	17	49555000	49560000	.	.	.	.	0,255,255	57	15.8135	10.738	10.507	18.3346	1.07957e-08	2.82715e-16	5.79867e-16	1.32944e-08	10	49409000	49556500	9394
17	31555000	31560000	17	31840000	31845000	.	.	.	.	0,255,255	57	10.5516	8.28101	10.1076	12.9774	4.53147e-16	2.13207e-20	5.79867e-16	3.68837e-12	6	31558333	31841666	5893
17	8075000	8080000	17	8115000	8120000	.	.	.	.	0,255,255	57	27.9	24.9114	25.4558	24.8869	0.00578522	0.00592316	0.00577858	0.00612352	3	8072500	8115833	10138
17	81255000	81260000	17	81480000	81485000	.	.	.	.	0,255,255	56	13.4306	12.8645	17.2621	17.2909	9.81768e-12	8.34784e-12	3.57634e-08	3.44695e-08	6	81255833	81485833	7454
17	64025000	64030000	17	64130000	64135000	.	.	.	.	0,255,255	56	13.5523	11.3728	11.459	17.0243	9.81768e-12	1.15336e-15	2.34212e-15	3.44695e-08	6	64026666	64135833	6719
17	44530000	44535000	17	44675000	44680000	.	.	.	.	0,255,255	56	12.8804	12.5048	18.3867	14.1251	9.81768e-12	8.34784e-12	3.57634e-08	1.2042e-11	2	44535000	44677500	2500
17	42320000	42325000	17	42525000	42530000	.	.	.	.	0,255,255	56	9.83634	10.2402	12.2476	13.952	2.16602e-19	1.15336e-15	2.34212e-15	1.2042e-11	4	42321250	42525000	9100
17	39550000	39555000	17	39620000	39625000	.	.	.	.	0,255,255	56	20.6217	19.4807	20.1141	24.4743	3.7026e-05	3.28214e-08	3.95288e-05	3.7922e-05	7	39547500	39623928	6428
17	31385000	31390000	17	31525000	31530000	.	.	.	.	0,255,255	56	16.4851	13.2927	13.222	18.3635	2.84675e-08	8.34784e-12	1.20451e-11	3.44695e-08	5	31389500	31523500	10000
17	28495000	28500000	17	28540000	28545000	.	.	.	.	0,255,255	56	19.0988	19.6051	24.3756	19.8729	2.84675e-08	4.35578e-05	3.95288e-05	3.7922e-05	5	28495500	28542500	10198
17	27805000	27810000	17	27875000	27880000	.	.	.	.	0,255,255	56	17.1365	17.0263	20.2641	20.2606	2.84675e-08	3.28214e-08	3.95288e-05	3.7922e-05	3	27807500	27882500	5000
17	19990000	19995000	17	20110000	20115000	.	.	.	.	0,255,255	56	16.8837	13.9128	17.3739	17.1864	2.84675e-08	8.34784e-12	3.57634e-08	3.44695e-08	14	19994285	20109285	13600
17	7910000	7915000	17	7985000	7990000	.	.	.	.	0,255,255	56	13.1252	13.0457	12.4405	18.2096	9.81768e-12	8.34784e-12	1.20451e-11	3.44695e-08	5	7914500	7988500	6325
17	77330000	77335000	17	77425000	77430000	.	.	.	.	0,255,255	55	12.8933	13.3565	19.0009	14.4327	3.23198e-11	2.75666e-11	9.37133e-08	3.90698e-11	4	77332500	77426250	5154
17	48940000	48945000	17	48995000	49000000	.	.	.	.	0,255,255	55	23.6616	23.2208	25.9429	25.1001	7.6548e-05	8.9382e-05	0.0160813	0.0169285	2	48940000	48997500	2500
17	74960000	74965000	17	75015000	75020000	.	.	.	.	0,255,255	54	19.1192	19.6232	22.0527	21.8816	1.8822e-07	0.000182093	0.000164179	0.000160754	1	74962500	75017500	0
17	56815000	56820000	17	56935000	56940000	.	.	.	.	0,255,255	54	17.143	15.558	20.544	17.6658	1.8822e-07	8.76933e-11	0.000164179	2.27317e-07	7	56823928	56940357	8836
17	80985000	80990000	17	81100000	81105000	.	.	.	.	0,255,255	53	14.5725	11.1469	11.3301	20.353	3.17711e-10	7.28416e-14	1.39582e-13	0.000320214	1	80987500	81102500	0
17	65290000	65295000	17	65555000	65560000	.	.	.	.	0,255,255	53	10.5086	11.1834	15.0264	12.662	1.10237e-13	7.28416e-14	3.83304e-10	3.84551e-10	5	65288500	65556500	11045
17	61415000	61420000	17	61550000	61555000	.	.	.	.	0,255,255	53	12.508	10.5779	17.6152	10.8792	3.17711e-10	7.28416e-14	5.99873e-07	1.48069e-13	5	61416500	61550500	13601
17	51000000	51005000	17	51050000	51055000	.	.	.	.	0,255,255	53	18.4884	18.8169	20.445	16.6879	4.69455e-07	5.51605e-07	0.000325999	5.62544e-07	2	51005000	51052500	2500
17	17810000	17815000	17	17860000	17865000	.	.	.	.	0,255,255	53	20.5357	19.8152	24.6057	22.8172	0.000313869	0.000359195	0.0406997	0.000320214	2	17815000	17862500	2500
17	17720000	17725000	17	17780000	17785000	.	.	.	.	0,255,255	53	14.8918	18.3557	16.9527	23.7084	3.17711e-10	5.51605e-07	5.99873e-07	0.000320214	1	17722500	17782500	0
17	1720000	1725000	17	1780000	1785000	.	.	.	.	0,255,255	53	20.9977	19.5045	18.3391	19.3226	0.000313869	5.51605e-07	5.99873e-07	5.62544e-07	2	1722500	1785000	2500
17	62700000	62705000	17	62970000	62975000	.	.	.	.	0,255,255	52	12.2519	9.36922	12.3736	11.688	4.20718e-13	6.39199e-17	5.32746e-13	5.56328e-13	6	62703333	62970833	6719
17	42020000	42025000	17	42115000	42120000	.	.	.	.	0,255,255	52	16.0299	13.6449	14.5984	15.6627	1.14343e-06	8.46796e-10	1.17193e-09	1.38253e-06	2	42025000	42115000	3536
17	78495000	78500000	17	78705000	78710000	.	.	.	.	0,255,255	51	10.9894	11.3684	15.2473	11.2002	1.55453e-12	1.07168e-12	3.47349e-09	2.06934e-12	3	78495833	78705833	3727
17	50480000	50485000	17	50540000	50545000	.	.	.	.	0,255,255	51	18.3872	16.2535	18.7822	17.503	2.78302e-06	3.21364e-06	3.49321e-06	3.32769e-06	3	50480833	50544166	3728
17	28760000	28765000	17	28895000	28900000	.	.	.	.	0,255,255	51	18.5052	19.1704	24.3531	22.7352	2.78302e-06	3.21364e-06	0.00123259	0.00118363	1	28762500	28897500	0
17	17890000	17895000	17	18030000	18035000	.	.	.	.	0,255,255	51	12.5641	12.8312	13.9842	23.6321	2.91951e-09	2.55614e-09	3.47349e-09	0.00118363	1	17892500	18032500	0
17	79185000	79190000	17	79385000	79390000	.	.	.	.	0,255,255	50	9.35341	8.73378	9.5462	10.2443	2.597e-15	1.4242e-15	4.65941e-15	7.55924e-12	3	79189166	79389166	3727
17	76120000	76125000	17	76275000	76280000	.	.	.	.	0,255,255	50	10.2305	9.76724	11.0544	12.7696	5.72123e-12	1.4242e-15	7.38398e-12	1.06316e-08	5	76119500	76280500	7616
17	72725000	72730000	17	73155000	73160000	.	.	.	.	0,255,255	50	10.8729	12.0869	23.7498	11.1528	5.72123e-12	3.99759e-12	0.00231737	7.55924e-12	1	72727500	73157500	0
17	39620000	39625000	17	39750000	39755000	.	.	.	.	0,255,255	50	13.4342	12.4725	14.8171	16.5363	8.71206e-09	7.66846e-09	1.02337e-08	7.82332e-06	2	39627500	39752500	5000
17	31440000	31445000	17	31515000	31520000	.	.	.	.	0,255,255	50	16.5153	17.3905	18.1007	22.1295	6.56703e-06	7.60041e-06	8.23368e-06	0.00222293	7	31440357	31520357	14463
17	27600000	27605000	17	27650000	27655000	.	.	.	.	0,255,255	50	18.9218	16.112	14.414	16.4874	6.56703e-06	7.60041e-06	1.02337e-08	7.82332e-06	2	27602500	27650000	2500
17	17355000	17360000	17	17565000	17570000	.	.	.	.	0,255,255	50	8.52064	10.1851	13.3787	8.65633	2.597e-15	3.99759e-12	1.02337e-08	4.01783e-15	2	17357500	17570000	2500
17	76510000	76515000	17	76550000	76555000	.	.	.	.	0,255,255	49	20.3047	18.3145	15.676	22.3626	0.00387616	1.74999e-05	1.87203e-05	0.00404535	1	76512500	76552500	0
17	65140000	65145000	17	65195000	65200000	.	.	.	.	0,255,255	49	22.049	19.9909	20.2493	22.7208	0.00387616	0.00429828	0.00417975	0.00404535	1	65142500	65197500	0
17	36945000	36950000	17	37045000	37050000	.	.	.	.	0,255,255	49	17.1958	13.8315	16.6074	14.8871	1.51381e-05	2.2096e-08	1.87203e-05	3.0076e-08	4	36945000	37047500	7500
17	30125000	30130000	17	30275000	30280000	.	.	.	.	0,255,255	49	13.9602	13.4251	17.1067	16.5653	2.46624e-08	2.2096e-08	1.87203e-05	1.80973e-05	2	30125000	30280000	3536
17	45220000	45225000	17	45385000	45390000	.	.	.	.	0,255,255	48	13.9169	13.0037	16.7314	20.1208	6.9732e-08	6.26142e-08	4.20189e-05	0.00727347	3	45220833	45385833	3727
17	36630000	36635000	17	37045000	37050000	.	.	.	.	0,255,255	48	8.33574	11.1	14.4342	14.5545	5.01949e-14	5.09012e-11	8.20808e-08	8.36116e-08	4	36631250	37047500	5154
17	29145000	29150000	17	29290000	29295000	.	.	.	.	0,255,255	48	11.741	9.54516	12.0306	13.1333	7.06572e-11	2.81724e-14	9.4093e-11	8.36116e-08	1	29147500	29292500	0
17	76120000	76125000	17	76180000	76185000	.	.	.	.	0,255,255	47	15.833	15.937	21.8179	18.6335	7.44415e-05	8.63852e-05	0.0130363	8.86258e-05	2	76120000	76182500	2500
17	64420000	64425000	17	64490000	64495000	.	.	.	.	0,255,255	47	18.2005	14.6893	17.5389	14.4574	7.44415e-05	1.7312e-07	9.18178e-05	2.27071e-07	1	64422500	64492500	0
17	50780000	50785000	17	50950000	50955000	.	.	.	.	0,255,255	47	9.76386	12.369	12.8407	16.5919	2.14071e-13	1.75242e-10	2.24523e-07	8.86258e-05	4	50782500	50953750	5154
17	7350000	7355000	17	7435000	7440000	.	.	.	.	0,255,255	47	14.0839	15.7939	20.6486	17.6666	1.91072e-07	8.63852e-05	0.0130363	8.86258e-05	1	7352500	7437500	0
17	72555000	72560000	17	72720000	72725000	.	.	.	.	0,255,255	46	10.7147	6.48432	7.43906	9.57447	8.15039e-10	4.3102e-16	1.2431e-15	1.34448e-12	9	72563055	72721388	10214
17	65455000	65460000	17	65555000	65560000	.	.	.	.	0,255,255	46	16.3974	14.5234	16.9263	18.5364	0.00016166	4.70802e-07	0.000197353	0.000192765	2	65462500	65552500	7071
17	43020000	43025000	17	43120000	43125000	.	.	.	.	0,255,255	46	14.8036	13.2844	17.8267	13.9696	5.13323e-07	4.70802e-07	0.000197353	6.05809e-07	2	43025000	43120000	3536
17	41960000	41965000	17	42110000	42115000	.	.	.	.	0,255,255	46	9.77731	10.2681	12.7457	12.8694	8.88844e-13	5.99964e-10	6.05375e-07	6.05809e-07	6	41963333	42112500	10833
17	40440000	40445000	17	40530000	40535000	.	.	.	.	0,255,255	46	15.7653	18.5618	23.3543	23.7906	0.00016166	0.000184693	0.0222522	0.0213917	3	40440833	40530833	3727
17	38980000	38985000	17	39150000	39155000	.	.	.	.	0,255,255	46	12.8742	10.8682	13.1342	14.317	5.13323e-07	5.99964e-10	6.05375e-07	6.05809e-07	3	38984166	39149166	3727
17	17495000	17500000	17	17565000	17570000	.	.	.	.	0,255,255	46	17.7329	16.9999	19.0971	17.6247	0.00016166	0.000184693	0.000197353	0.000192765	1	17497500	17567500	0
17	8630000	8635000	17	8740000	8745000	.	.	.	.	0,255,255	46	12.3876	11.9968	12.5568	15.2004	5.13323e-07	5.99964e-10	6.05375e-07	6.05809e-07	5	8631500	8741500	9055
17	4215000	4220000	17	4365000	4370000	.	.	.	.	0,255,255	46	10.6468	12.2259	13.0339	12.7723	8.15039e-10	5.99964e-10	6.05375e-07	6.05809e-07	3	4210833	4367500	8333
17	1000000	1005000	17	1055000	1060000	.	.	.	.	0,255,255	46	18.0141	15.2282	13.1868	14.1118	0.00016166	4.70802e-07	6.05375e-07	6.05809e-07	1	1002500	1057500	0
17	58515000	58520000	17	58630000	58635000	.	.	.	.	0,255,255	45	15.6754	12.3119	16.6467	11.9597	0.000343476	1.97178e-09	0.000416644	3.49745e-09	2	58520000	58630000	3536
17	57850000	57855000	17	58110000	58115000	.	.	.	.	0,255,255	45	9.95026	7.6885	10.4589	9.93237	2.67961e-09	2.12093e-15	3.5161e-09	3.49745e-09	7	57856785	58108214	11539
17	8990000	8995000	17	9525000	9530000	.	.	.	.	0,255,255	45	8.76629	7.96549	9.20754	11.6157	3.59536e-12	2.14191e-12	5.53313e-12	3.49745e-09	10	8995000	9527500	9014
17	58315000	58320000	17	58445000	58450000	.	.	.	.	0,255,255	44	11.4836	12.8385	15.5522	12.7838	8.78595e-09	3.28181e-06	4.19314e-06	4.20136e-06	2	58317500	58450000	2500
17	74745000	74750000	17	74860000	74865000	.	.	.	.	0,255,255	43	11.178	10.7259	9.67896	15.7933	2.73822e-08	2.05143e-08	8.43961e-11	0.00167668	4	74745000	74865000	3536
17	66255000	66260000	17	66670000	66675000	.	.	.	.	0,255,255	43	11.8066	11.187	12.9807	14.4119	2.73822e-08	2.05143e-08	1.06045e-05	1.05733e-05	1	66257500	66672500	0
17	56125000	56130000	17	56315000	56320000	.	.	.	.	0,255,255	43	8.05854	8.78292	11.855	10.1673	5.50381e-11	3.44927e-11	3.53759e-08	3.49228e-08	2	56130000	56320000	3536
17	49705000	49710000	17	49850000	49855000	.	.	.	.	0,255,255	43	11.3848	9.26056	11.2006	11.1556	2.73822e-08	3.44927e-11	3.53759e-08	3.49228e-08	4	49706250	49848750	11859
17	46850000	46855000	17	46930000	46935000	.	.	.	.	0,255,255	43	16.7341	14.8675	16.6771	14.6846	0.00142113	8.35117e-06	0.00170858	1.05733e-05	5	46844500	46939500	10630
17	42425000	42430000	17	42525000	42530000	.	.	.	.	0,255,255	43	19.132	15.6184	16.811	19.8782	0.00142113	0.00162286	0.00170858	0.0910502	2	42425000	42525000	3536
17	17810000	17815000	17	17920000	17925000	.	.	.	.	0,255,255	43	11.0608	11.6151	13.0938	15.4647	2.73822e-08	2.05143e-08	1.06045e-05	1.05733e-05	1	17812500	17922500	0
17	7860000	7865000	17	7985000	7990000	.	.	.	.	0,255,255	43	11.4355	12.1726	11.5499	19.4114	2.73822e-08	2.05143e-08	3.53759e-08	0.00167668	1	7862500	7987500	0
17	74210000	74215000	17	74360000	74365000	.	.	.	.	0,255,255	42	10.4539	7.10101	9.92293	8.68653	8.37151e-08	2.28662e-13	1.06377e-07	2.99298e-10	7	74209642	74358928	7987
17	74090000	74095000	17	74175000	74180000	.	.	.	.	0,255,255	42	13.1936	12.669	11.9988	16.8197	2.16753e-05	2.05495e-05	1.06377e-07	0.003247	4	74090000	74175000	3536
17	64145000	64150000	17	64280000	64285000	.	.	.	.	0,255,255	42	14.7492	11.5	13.982	13.7314	2.16753e-05	6.30637e-08	2.57224e-05	2.59056e-05	3	64145833	64280833	8498
17	54990000	54995000	17	55295000	55300000	.	.	.	.	0,255,255	42	9.45963	8.29767	11.6939	10.0571	2.07207e-10	1.32967e-10	1.06377e-07	1.05636e-07	1	54992500	55297500	0
17	29640000	29645000	17	29775000	29780000	.	.	.	.	0,255,255	42	14.4751	14.0378	18.1094	18.487	2.16753e-05	2.05495e-05	0.00331814	0.003247	3	29640833	29779166	3728
17	8410000	8415000	17	8745000	8750000	.	.	.	.	0,255,255	42	7.98349	10.7816	13.2953	14.484	2.07207e-10	6.30637e-08	2.57224e-05	2.59056e-05	1	8412500	8747500	0
17	1570000	1575000	17	1645000	1650000	.	.	.	.	0,255,255	42	14.598	13.6568	16.3134	11.3369	2.16753e-05	2.05495e-05	0.00331814	1.05636e-07	3	1567500	1635833	14240
17	81340000	81345000	17	81480000	81485000	.	.	.	.	0,255,255	41	9.10329	12.7744	16.5769	17.0517	7.65717e-10	4.96401e-05	0.00633154	0.00619994	4	81345000	81485000	3536
17	78110000	78115000	17	78175000	78180000	.	.	.	.	0,255,255	41	14.8827	14.8091	15.2747	16.106	5.21716e-05	4.96401e-05	6.12956e-05	0.00619994	3	78117500	78177500	14142
17	77330000	77335000	17	77495000	77500000	.	.	.	.	0,255,255	41	9.33144	9.38807	14.2944	9.10085	7.65717e-10	5.04338e-10	6.12956e-05	1.11115e-09	5	77330500	77496500	6325
17	43575000	43580000	17	43760000	43765000	.	.	.	.	0,255,255	41	8.8665	9.18499	9.32736	12.9386	7.65717e-10	5.04338e-10	1.1208e-09	6.17994e-05	1	43577500	43762500	0
17	41735000	41740000	17	41880000	41885000	.	.	.	.	0,255,255	41	12.8646	12.061	16.0081	13.1385	5.21716e-05	1.89311e-07	0.00633154	6.17994e-05	3	41737500	41882500	5000
17	41545000	41550000	17	41660000	41665000	.	.	.	.	0,255,255	41	16.6505	11.6101	11.3496	14.5555	0.00528033	1.89311e-07	3.16926e-07	6.17994e-05	3	41550833	41655833	8498
17	20120000	20125000	17	20220000	20225000	.	.	.	.	0,255,255	41	11.014	9.36086	11.1726	10.7936	2.52774e-07	5.04338e-10	3.16926e-07	3.12115e-07	3	20124166	20224166	3727
17	7280000	7285000	17	7345000	7350000	.	.	.	.	0,255,255	41	13.4209	13.1778	13.8822	17.5279	5.21716e-05	4.96401e-05	6.12956e-05	0.00619994	2	7280000	7345000	3536
17	80475000	80480000	17	80570000	80575000	.	.	.	.	0,255,255	40	12.301	12.5124	13.9423	13.7815	7.38135e-07	0.000117096	0.000143908	0.000145858	4	80477500	80575000	5590
17	80425000	80430000	17	80980000	80985000	.	.	.	.	0,255,255	40	13.5432	8.22475	8.82202	10.7226	0.000122003	1.85664e-09	4.01935e-09	9.0242e-07	3	80429166	80979166	3727
17	79745000	79750000	17	79990000	79995000	.	.	.	.	0,255,255	40	10.777	8.52312	8.45097	13.6596	7.38135e-07	1.85664e-09	4.01935e-09	0.000145858	1	79747500	79992500	0
17	76300000	76305000	17	76505000	76510000	.	.	.	.	0,255,255	40	8.61573	6.64981	9.17625	7.67102	2.78666e-09	4.69906e-12	4.01935e-09	1.35558e-11	3	76302500	76507500	5000
17	44530000	44535000	17	44635000	44640000	.	.	.	.	0,255,255	40	11.3317	12.827	16.8397	15.5083	7.38135e-07	0.000117096	0.011683	0.000145858	2	44535000	44630000	7906
17	34995000	35000000	17	35115000	35120000	.	.	.	.	0,255,255	40	14.61	13.6269	17.6549	13.8818	0.000122003	0.000117096	0.011683	0.000145858	2	34997500	35120000	2500
17	29370000	29375000	17	29535000	29540000	.	.	.	.	0,255,255	40	12.5862	12.6522	19.5615	12.4267	0.000122003	0.000117096	0.011683	0.000145858	1	29372500	29537500	0
17	27350000	27355000	17	27600000	27605000	.	.	.	.	0,255,255	40	10.5484	9.29141	11.3093	13.9359	7.38135e-07	1.85664e-09	9.15898e-07	0.000145858	5	27356500	27598500	11705
17	70635000	70640000	17	70765000	70770000	.	.	.	.	0,255,255	39	10.3423	6.95339	8.4128	6.945	2.12142e-06	2.07205e-11	1.42241e-08	5.73037e-11	4	70641250	70761250	9520
17	66250000	66255000	17	66565000	66570000	.	.	.	.	0,255,255	39	9.79528	10.099	11.7449	11.2831	1.00457e-08	1.6191e-06	2.62273e-06	2.5618e-06	2	66255000	66570000	3536
17	3735000	3740000	17	3825000	3830000	.	.	.	.	0,255,255	39	11.0963	9.96604	14.1183	11.0184	2.12142e-06	1.6191e-06	0.000324527	2.5618e-06	2	3735000	3830000	3536
17	67385000	67390000	17	67475000	67480000	.	.	.	.	0,255,255	38	11.1763	10.2803	14.1717	10.0296	5.8069e-06	4.55889e-06	0.000713693	7.02783e-06	4	67388750	67475000	11524
17	65230000	65235000	17	66165000	66170000	.	.	.	.	0,255,255	38	8.25289	6.14029	6.2698	8.01234	3.48555e-08	3.29989e-13	2.52896e-10	4.74529e-08	2	65232500	66175000	7500
17	6665000	6670000	17	6795000	6800000	.	.	.	.	0,255,255	38	11.5893	11.4201	17.3898	11.9953	5.8069e-06	4.55889e-06	0.0367464	7.02783e-06	3	6665833	6800833	3727
17	34075000	34080000	17	34155000	34160000	.	.	.	.	0,255,255	37	18.2258	16.2283	19.5226	17.032	0.0507304	0.0577359	0.0624073	0.0612273	2	34075000	34152500	5590
17	17495000	17500000	17	17640000	17645000	.	.	.	.	0,255,255	37	12.7958	11.9105	15.1553	14.713	0.00130642	1.22205e-05	0.00151641	0.0015722	2	17500000	17647500	5590
17	10325000	10330000	17	10615000	10620000	.	.	.	.	0,255,255	37	7.31236	6.51227	6.13732	10.2927	6.03378e-10	3.7615e-10	3.12171e-12	1.88186e-05	3	10329166	10614166	3727
17	3925000	3930000	17	4000000	4005000	.	.	.	.	0,255,255	37	11.813	12.9181	13.5761	16.7121	1.55924e-05	0.00129596	0.00151641	0.0612273	3	3919166	4005833	8976
17	76405000	76410000	17	76505000	76510000	.	.	.	.	0,255,255	36	9.69882	10.1537	12.9863	14.0342	3.85058e-07	3.21432e-05	0.00317655	0.00325666	1	76407500	76507500	0
17	72115000	72120000	17	72535000	72540000	.	.	.	.	0,255,255	36	12.1475	7.60753	7.42706	11.8876	4.04288e-05	1.53162e-09	4.03155e-09	4.83548e-05	4	72120000	72540000	3536
17	63420000	63425000	17	63610000	63615000	.	.	.	.	0,255,255	36	15.0401	10.7607	12.4042	13.2082	0.00271106	3.21432e-05	0.00317655	0.00325666	5	63431500	63611500	11045
17	57130000	57135000	17	57745000	57750000	.	.	.	.	0,255,255	36	7.48512	8.29432	13.5715	7.44897	2.38577e-09	2.59492e-07	0.00317655	3.83423e-09	2	57132500	57745000	2500
17	47840000	47845000	17	48015000	48020000	.	.	.	.	0,255,255	36	5.52117	6.49958	10.4325	6.72715	1.07475e-11	1.53162e-09	4.98614e-05	3.83423e-09	2	47842500	48020000	2500
17	27355000	27360000	17	27430000	27435000	.	.	.	.	0,255,255	36	14.1854	13.2676	15.3755	14.1845	0.00271106	0.00273133	0.00317655	0.00325666	1	27357500	27432500	0
17	13600000	13605000	17	14300000	14305000	.	.	.	.	0,255,255	36	5.27288	4.88698	5.45602	7.17536	1.07475e-11	2.70097e-14	1.61463e-11	3.83423e-09	6	13598333	14301666	5893
17	4980000	4985000	17	5060000	5065000	.	.	.	.	0,255,255	36	11.9583	11.3531	11.0311	12.738	4.04288e-05	3.21432e-05	4.98614e-05	0.00325666	2	4982500	5065000	2500
17	74655000	74660000	17	74735000	74740000	.	.	.	.	0,255,255	35	12.4426	11.7434	14.725	13.8225	0.00545118	8.2217e-05	0.00638381	0.00655043	1	74657500	74737500	0
17	43515000	43520000	17	43570000	43575000	.	.	.	.	0,255,255	35	12.5362	12.2862	15.1921	15.0522	0.00545118	8.2217e-05	0.00638381	0.00655043	1	43517500	43572500	0
17	5590000	5595000	17	5705000	5710000	.	.	.	.	0,255,255	35	10.136	9.12655	9.61336	9.84642	0.000103222	8.26392e-07	1.55918e-06	1.53825e-06	2	5592500	5705000	2500
17	4215000	4220000	17	4410000	4415000	.	.	.	.	0,255,255	35	7.89286	8.33607	8.20903	10.1489	1.20364e-06	8.26392e-07	1.55918e-06	0.000122485	2	4215000	4412500	2500
17	73430000	73435000	17	73640000	73645000	.	.	.	.	0,255,255	34	9.16955	8.66023	12.2348	8.81992	3.664e-06	2.56902e-06	0.000305137	4.62278e-06	2	73430000	73645000	3536
17	57125000	57130000	17	57835000	57840000	.	.	.	.	0,255,255	34	8.6706	6.02786	9.36869	6.52885	3.664e-06	1.95166e-10	4.6595e-06	5.68497e-08	4	57128750	57835000	7603
17	51765000	51770000	17	52105000	52110000	.	.	.	.	0,255,255	34	8.19777	7.97386	9.10521	10.5138	3.664e-06	2.56902e-06	4.6595e-06	0.000298961	5	51763500	52104500	6325
17	32485000	32490000	17	32750000	32755000	.	.	.	.	0,255,255	34	8.48762	7.84477	7.29677	15.0013	3.664e-06	2.56902e-06	5.78326e-08	0.0126313	3	32484166	32757500	6010
17	4195000	4200000	17	4415000	4420000	.	.	.	.	0,255,255	34	13.1365	10.4411	11.8976	12.1662	0.0105685	0.00020408	0.000305137	0.000298961	1	4197500	4417500	0
17	19360000	19365000	17	19760000	19765000	.	.	.	.	0,255,255	33	6.33549	5.64639	6.41277	7.72923	1.26815e-07	9.05943e-10	2.09316e-07	2.00559e-07	2	19362500	19765000	2500
17	68465000	68470000	17	68755000	68760000	.	.	.	.	0,255,255	32	7.81769	5.75705	5.43227	11.5107	4.45486e-07	3.99767e-09	7.53799e-09	0.00161285	2	68467500	68760000	2500
17	65230000	65235000	17	65555000	65560000	.	.	.	.	0,255,255	32	9.25666	7.6906	10.107	9.54532	3.12991e-05	3.02736e-07	0.00165798	3.86348e-05	1	65232500	65557500	0
17	56590000	56595000	17	56710000	56715000	.	.	.	.	0,255,255	32	11.0806	11.1063	14.0737	10.6112	0.0013719	0.00115779	0.0424873	0.00161285	3	56592500	56712500	5000
17	50545000	50550000	17	50840000	50845000	.	.	.	.	0,255,255	32	4.89388	5.20657	6.27926	4.92675	4.82951e-11	3.99767e-09	7.19124e-07	7.7634e-11	2	50545000	50842500	2500
17	34420000	34425000	17	34890000	34895000	.	.	.	.	0,255,255	32	6.75036	6.60673	6.8975	7.377	4.45486e-07	3.02736e-07	7.19124e-07	6.87285e-07	2	34422500	34890000	2500
17	17690000	17695000	17	17920000	17925000	.	.	.	.	0,255,255	32	8.83441	9.5242	9.11513	11.3555	3.12991e-05	2.24045e-05	3.87179e-05	0.00161285	2	17687500	17922500	5000
17	12255000	12260000	17	12665000	12670000	.	.	.	.	0,255,255	32	5.98678	6.51739	7.31632	7.59089	4.9394e-09	3.02736e-07	7.19124e-07	6.87285e-07	1	12257500	12667500	0
17	8380000	8385000	17	8745000	8750000	.	.	.	.	0,255,255	32	6.82166	7.55979	6.15498	12.0989	4.45486e-07	3.02736e-07	7.53799e-09	0.00161285	1	8382500	8747500	0
17	72120000	72125000	17	72205000	72210000	.	.	.	.	0,255,255	31	11.0729	10.0931	10.7535	12.11	0.00307458	0.00263066	0.00368298	0.00359112	1	72122500	72207500	0
17	71460000	71465000	17	72115000	72120000	.	.	.	.	0,255,255	31	10.4088	7.79192	8.66725	10.6471	0.00307458	1.05798e-06	0.000105396	0.00359112	4	71470000	72117500	7500
17	68775000	68780000	17	68910000	68915000	.	.	.	.	0,255,255	31	11.3201	9.75034	13.5062	10.446	0.00307458	6.33023e-05	0.0743712	0.00359112	2	68777500	68910000	2500
17	47895000	47900000	17	48015000	48020000	.	.	.	.	0,255,255	31	6.98503	6.98635	9.03848	9.41781	1.56204e-06	1.05798e-06	0.000105396	0.000106077	2	47897500	48020000	2500
17	40620000	40625000	17	40790000	40795000	.	.	.	.	0,255,255	31	7.67535	8.45853	8.72247	9.6501	1.56204e-06	6.33023e-05	0.000105396	0.000106077	4	40621250	40793750	8839
17	13335000	13340000	17	13590000	13595000	.	.	.	.	0,255,255	31	11.8006	8.93962	11.1023	10.9306	0.00307458	6.33023e-05	0.00368298	0.00359112	3	13337500	13592500	5000
17	77540000	77545000	17	78010000	78015000	.	.	.	.	0,255,255	30	6.46538	7.07799	7.97518	9.3841	5.15281e-06	3.57314e-06	0.000276435	0.000278566	3	77540833	78015833	3727
17	71830000	71835000	17	72115000	72120000	.	.	.	.	0,255,255	30	7.74357	6.45578	7.03572	8.78704	5.15281e-06	3.57314e-06	7.87899e-06	0.000278566	1	71832500	72117500	0
17	62705000	62710000	17	62870000	62875000	.	.	.	.	0,255,255	30	11.5024	10.0676	11.4487	10.885	0.00658618	0.005753	0.0078001	0.00767221	2	62705000	62872500	2500
17	61410000	61415000	17	61835000	61840000	.	.	.	.	0,255,255	30	4.48391	3.31701	5.18557	3.40307	1.21674e-09	8.42305e-12	1.39574e-07	1.85813e-11	2	61415000	61837500	2500
17	48675000	48680000	17	48880000	48885000	.	.	.	.	0,255,255	30	8.48921	6.59287	8.34246	10.8756	0.000232366	3.57314e-06	0.000276435	0.00767221	3	48675833	48879166	3728
17	48670000	48675000	17	48785000	48790000	.	.	.	.	0,255,255	30	10.3342	9.37178	9.61521	11.606	0.00658618	0.000171722	0.000276435	0.00767221	1	48672500	48787500	0
17	60720000	60725000	17	61390000	61395000	.	.	.	.	0,255,255	29	7.4435	6.7693	8.21588	9.10708	1.6449e-05	1.16998e-05	0.000706971	0.000708706	3	60722500	61397500	5000
17	56125000	56130000	17	56475000	56480000	.	.	.	.	0,255,255	29	4.93681	6.21468	8.25705	7.64718	5.95212e-09	2.70527e-07	0.000706971	2.36047e-05	2	56125000	56477500	2500
17	51860000	51865000	17	52105000	52110000	.	.	.	.	0,255,255	29	6.71581	7.06009	8.65223	9.7512	1.6449e-05	1.16998e-05	0.000706971	0.000708706	2	51860000	52107500	2500
17	36630000	36635000	17	36930000	36935000	.	.	.	.	0,255,255	29	10.0835	10.0249	9.61046	12.2252	0.0134379	0.0119762	0.000706971	0.0156406	2	36630000	36935000	3536
17	60420000	60425000	17	60635000	60640000	.	.	.	.	0,255,255	28	9.16045	8.3852	8.22977	11.6607	0.00148764	0.00113901	0.00175585	0.0306026	3	60420833	60640833	3727
17	48335000	48340000	17	48615000	48620000	.	.	.	.	0,255,255	28	7.4977	7.51526	9.08464	8.9479	5.17645e-05	3.71554e-05	0.00175585	0.00175593	1	48337500	48617500	0
17	17810000	17815000	17	18035000	18040000	.	.	.	.	0,255,255	28	6.35758	5.77654	6.42096	10.1934	5.17645e-05	1.05944e-06	7.35821e-05	0.0306026	2	17812500	18035000	2500
17	79085000	79090000	17	79390000	79395000	.	.	.	.	0,255,255	27	6.97518	5.71958	5.0826	8.27013	0.000153672	3.95667e-06	7.54935e-06	0.00415635	5	79089500	79391500	6325
17	75110000	75115000	17	75410000	75415000	.	.	.	.	0,255,255	27	5.19272	5.47933	5.03868	8.41487	4.95394e-06	3.95667e-06	7.54935e-06	0.00415635	1	75112500	75412500	0
17	64025000	64030000	17	64285000	64290000	.	.	.	.	0,255,255	27	6.9325	6.6225	7.18529	9.58219	0.000153672	0.000113403	0.000211984	0.00415635	4	64030000	64282500	5590
17	50360000	50365000	17	50475000	50480000	.	.	.	.	0,255,255	27	11.2931	8.8928	8.6793	10.9337	0.0492185	0.00277105	0.00412188	0.0574494	2	50362500	50472500	5000
17	34540000	34545000	17	34890000	34895000	.	.	.	.	0,255,255	27	6.62405	6.37867	6.24367	8.76872	0.000153672	0.000113403	0.000211984	0.00415635	2	34542500	34895000	2500
17	58515000	58520000	17	59005000	59010000	.	.	.	.	0,255,255	26	6.56343	5.13229	5.4413	7.16088	0.000433857	1.4091e-05	2.7096e-05	0.000600209	2	58517500	59005000	2500
17	40905000	40910000	17	41320000	41325000	.	.	.	.	0,255,255	26	7.47302	7.36946	8.78245	8.13366	0.000433857	0.000325525	0.00922894	0.00936285	1	40907500	41322500	0
17	38865000	38870000	17	39150000	39155000	.	.	.	.	0,255,255	26	5.411	5.71379	5.75941	8.73092	1.73699e-05	1.4091e-05	2.7096e-05	0.00936285	1	38867500	39152500	0
17	5590000	5595000	17	6070000	6075000	.	.	.	.	0,255,255	26	6.46826	6.05752	8.75501	4.93393	0.000433857	1.4091e-05	0.00922894	9.56634e-07	1	5592500	6072500	0
17	39550000	39555000	17	39750000	39755000	.	.	.	.	0,255,255	25	8.27973	7.41892	7.24846	8.46159	0.0171716	0.000895701	0.0015314	0.0198317	3	39549166	39754166	3727
17	36630000	36635000	17	37215000	37220000	.	.	.	.	0,255,255	25	4.65756	6.29335	8.21673	6.45909	2.4575e-06	0.000895701	0.0197257	0.00158095	2	36630000	37220000	3536
17	79400000	79405000	17	79700000	79705000	.	.	.	.	0,255,255	24	7.77714	6.47125	7.00318	7.16334	0.00302875	0.00237889	0.00385478	0.00401899	5	79400500	79706500	6325
17	76010000	76015000	17	76295000	76300000	.	.	.	.	0,255,255	24	8.15664	7.0123	8.06564	8.31213	0.0348533	0.00237889	0.0402505	0.0402349	2	76012500	76287500	10000
17	70635000	70640000	17	71080000	71085000	.	.	.	.	0,255,255	24	2.7037	2.72259	4.21821	2.34382	1.19141e-08	9.30141e-09	1.55869e-05	2.494e-10	1	70637500	71082500	0
17	12255000	12260000	17	12740000	12745000	.	.	.	.	0,255,255	24	5.13983	5.45075	5.97262	5.6274	0.00018906	0.000156908	0.000280314	0.000297251	1	12257500	12742500	0
17	9115000	9120000	17	9520000	9525000	.	.	.	.	0,255,255	24	3.07119	3.96109	3.69967	4.67031	1.19141e-08	7.90771e-06	6.20337e-07	1.6124e-05	1	9117500	9522500	0
17	69525000	69530000	17	70620000	70625000	.	.	.	.	0,255,255	23	5.77542	3.73069	3.55941	6.10803	0.000577561	1.58798e-06	2.93834e-06	0.000888623	1	69527500	70622500	0
17	49570000	49575000	17	49995000	50000000	.	.	.	.	0,255,255	23	3.98535	4.18478	5.36132	4.96438	3.88787e-05	2.99953e-05	0.000847586	0.000888623	4	49567500	49996250	5154
17	49565000	49570000	17	49850000	49855000	.	.	.	.	0,255,255	23	5.60705	4.95557	7.44075	5.1464	0.000577561	2.99953e-05	0.00931998	0.000888623	2	49565000	49852500	2500
17	40905000	40910000	17	41660000	41665000	.	.	.	.	0,255,255	23	5.44346	4.56039	5.05904	4.98844	0.000577561	2.99953e-05	0.000847586	0.000888623	3	40909166	41659166	6871
17	27650000	27655000	17	27750000	27755000	.	.	.	.	0,255,255	23	6.80155	6.09032	6.35823	6.46127	0.00745491	0.000486621	0.00931998	0.00963371	2	27655000	27755000	3536
17	14310000	14315000	17	14930000	14935000	.	.	.	.	0,255,255	23	9.30923	5.91852	5.11076	8.67421	0.0677337	0.000486621	0.000847586	0.0779223	4	14308750	14928750	8839
17	70765000	70770000	17	72115000	72120000	.	.	.	.	0,255,255	22	3.6357	3.1234	5.65822	3.53193	7.91654e-06	4.01174e-07	0.00241751	1.40934e-05	1	70767500	72117500	0
17	62700000	62705000	17	63405000	63410000	.	.	.	.	0,255,255	22	4.44572	4.98655	6.04555	6.95687	0.000139613	0.00144792	0.00241751	0.0221874	2	62702500	63405000	2500
17	70635000	70640000	17	71460000	71465000	.	.	.	.	0,255,255	21	3.96963	3.412	6.10604	4.52365	0.000454974	3.27073e-05	0.0063808	0.000697278	1	70637500	71462500	0
17	72725000	72730000	17	73370000	73375000	.	.	.	.	0,255,255	20	2.75431	3.42762	5.00348	2.87276	1.04605e-05	0.000130305	0.0159256	1.4204e-05	1	72727500	73372500	0
17	55845000	55850000	17	56475000	56480000	.	.	.	.	0,255,255	20	4.28099	4.02947	5.76632	5.11006	0.00143811	0.00126823	0.0159256	0.0167008	2	55845000	56477500	2500
17	38990000	38995000	17	39230000	39235000	.	.	.	.	0,255,255	20	4.10775	5.73696	7.71752	6.11997	0.00143811	0.0106978	0.0926838	0.0167008	3	38989166	39237500	8333
17	32780000	32785000	17	32995000	33000000	.	.	.	.	0,255,255	20	5.54084	4.40637	6.36106	4.61358	0.0122588	0.00126823	0.0926838	0.00214298	3	32787500	33000833	10138
17	12180000	12185000	17	13015000	13020000	.	.	.	.	0,255,255	20	4.70414	3.79013	5.80853	4.62508	0.00143811	0.000130305	0.0159256	0.00214298	2	12182500	13010000	7500
17	10640000	10645000	17	10845000	10850000	.	.	.	.	0,255,255	20	4.00575	3.8813	4.60931	4.17238	0.00143811	0.000130305	0.00206753	0.00214298	1	10642500	10847500	0
17	75425000	75430000	17	75745000	75750000	.	.	.	.	0,255,255	19	3.91237	3.72147	4.5531	4.74504	0.000515049	0.000491063	0.0060198	0.00633354	1	75427500	75747500	0
17	10880000	10885000	17	11935000	11940000	.	.	.	.	0,255,255	19	2.79462	3.87114	4.52951	3.7021	4.83442e-05	0.000491063	0.0060198	0.000843039	2	10880000	11937500	2500
17	73660000	73665000	17	74175000	74180000	.	.	.	.	0,255,255	18	5.04313	4.54818	4.59043	6.12787	0.0655308	0.0112509	0.0164688	0.0839577	2	73660000	74177500	2500
17	12250000	12255000	17	13000000	13005000	.	.	.	.	0,255,255	18	4.08029	3.32886	4.31054	3.82341	0.0123916	0.00178186	0.0164688	0.00296977	2	12255000	13005000	3536
17	10875000	10880000	17	11980000	11985000	.	.	.	.	0,255,255	18	3.70567	2.92482	4.61031	2.96089	0.00176855	0.000231318	0.0164688	0.000305562	1	10877500	11982500	0
17	9920000	9925000	17	10610000	10615000	.	.	.	.	0,255,255	18	3.69021	3.37604	3.89105	4.99906	0.00176855	0.00178186	0.00279042	0.0839577	2	9922500	10615000	2500
17	70765000	70770000	17	72540000	72545000	.	.	.	.	0,255,255	17	1.81683	2.02616	2.62055	3.18865	5.76534e-06	0.000101988	0.00121189	0.0093731	1	70767500	72542500	0
17	48025000	48030000	17	48615000	48620000	.	.	.	.	0,255,255	17	2.86173	2.03796	2.87059	3.55347	0.000896007	0.000101988	0.00121189	0.0093731	1	48027500	48617500	0
17	70635000	70640000	17	72535000	72540000	.	.	.	.	0,255,255	16	2.54234	2.08538	2.46506	2.37969	0.00327917	0.000556428	0.000689832	0.000761541	2	70637500	72540000	2500
17	70635000	70640000	17	72115000	72120000	.	.	.	.	0,255,255	16	1.8855	2.58116	3.06653	2.74691	4.1057e-05	0.0038215	0.00475857	0.00494036	1	70637500	72117500	0
17	13595000	13600000	17	14925000	14930000	.	.	.	.	0,255,255	16	2.69459	2.65749	2.44046	2.67935	0.00327917	0.0038215	0.000689832	0.00494036	2	13597500	14930000	2500
17	30025000	30030000	17	30090000	30095000	.	.	.	.	0,255,255	25	6.49478	5.8956	5.52267	6.42226	0.00116756	4.77844e-05	8.80472e-05	0.00158095	1	30027500	30092500	0
17	32780000	32785000	17	32875000	32880000	.	.	.	.	0,255,255	29	8.09145	8.42811	11.3757	8.37803	0.000604444	0.000452035	0.0159013	0.000708706	1	32782500	32877500	0
17	82665000	82670000	17	82755000	82760000	.	.	.	.	0,255,255	31	11.8837	12.3878	14.3556	14.0829	0.00307458	0.066169	0.0743712	0.0751825	4	82668750	82770000	12562
17	9575000	9580000	17	9640000	9645000	.	.	.	.	0,255,255	35	13.8967	12.3333	10.3629	11.6608	0.00545118	8.2217e-05	0.000124628	0.000122485	1	9577500	9642500	0
17	29040000	29045000	17	29110000	29115000	.	.	.	.	0,255,255	43	17.6863	16.5848	18.6751	19.5265	0.00142113	0.00162286	0.00170858	0.00167668	1	29042500	29112500	0
17	55525000	55530000	17	55600000	55605000	.	.	.	.	0,255,255	44	13.4704	12.3762	17.5332	12.7986	3.50078e-06	6.48471e-09	0.000857189	4.20136e-06	2	55527500	55600000	2500
17	7520000	7525000	17	7555000	7560000	.	.	.	.	0,255,255	47	23.4127	21.1749	23.606	23.2301	0.0119284	0.0131103	0.0130363	0.012609	2	7515000	7557500	7500
17	20225000	20230000	17	20315000	20320000	.	.	.	.	0,255,255	47	10.6319	9.90555	13.2587	14.1324	2.40389e-10	1.75242e-10	2.24523e-07	2.27071e-07	4	20228750	20317500	5154
17	46730000	46735000	17	46765000	46770000	.	.	.	.	0,255,255	51	22.2715	21.473	20.8012	24.0454	0.00115245	0.00132426	0.00123259	0.00118363	1	46732500	46767500	0
17	38440000	38445000	17	38485000	38490000	.	.	.	.	0,255,255	61	20.2744	19.8386	21.7499	21.8997	7.64407e-07	8.89339e-07	7.95792e-07	7.78146e-07	10	38438000	38485500	15628
17	39205000	39210000	17	39240000	39245000	.	.	.	.	0,255,255	62	29.0395	24.9381	29.5647	25.8444	0.000368707	0.000388166	0.000349185	0.000350374	4	39205000	39245000	3536
17	46940000	46945000	17	47000000	47005000	.	.	.	.	0,255,255	68	18.7253	17.1032	21.9135	18.0439	7.45761e-14	8.29317e-14	1.632e-09	9.96872e-14	4	46946250	46997500	8004
17	79795000	79800000	17	79830000	79835000	.	.	.	.	0,255,255	68	33.8466	24.5877	28.9876	29.4584	0.00448004	2.00767e-09	6.72906e-06	6.73398e-06	6	79797500	79839166	10541
17	48025000	48030000	17	48065000	48070000	.	.	.	.	0,255,255	68	28.428	25.045	27.8951	26.756	7.48407e-06	7.76781e-06	6.72906e-06	6.73398e-06	4	48027500	48070000	7500
17	42065000	42070000	17	42100000	42105000	.	.	.	.	0,255,255	69	30.1757	33.2763	32.1549	32.2987	3.61725e-06	0.00360809	0.00320638	0.00355905	1	42067500	42102500	0
17	61635000	61640000	17	61835000	61840000	.	.	.	.	0,255,255	69	10.9291	9.79454	11.2844	13.2692	5.12044e-24	1.48393e-29	7.9083e-24	6.41997e-19	7	61636071	61838214	10809
17	49315000	49320000	17	49395000	49400000	.	.	.	.	0,255,255	69	13.0934	12.6575	18.8245	15.3607	4.77674e-19	3.75215e-19	3.18889e-14	6.41997e-19	9	49315833	49394722	8462
17	72725000	72730000	17	73185000	73190000	.	.	.	.	0,255,255	69	16.7075	11.5079	24.4401	11.859	2.3814e-14	3.08492e-24	6.35458e-10	6.36779e-24	3	72729166	73180833	13437
17	68775000	68780000	17	69235000	69240000	.	.	.	.	0,255,255	69	9.4528	8.00085	10.9277	9.39071	3.53637e-29	1.48393e-29	7.9083e-24	5.95487e-29	16	68775312	69237812	12816
17	81955000	81960000	17	82020000	82025000	.	.	.	.	0,255,255	70	18.4607	17.7089	20.1636	21.9172	7.2735e-15	7.91407e-15	2.43124e-10	2.48152e-10	3	81965833	82022500	11667
17	58005000	58010000	17	58085000	58090000	.	.	.	.	0,255,255	70	22.3645	19.4735	24.1858	17.9811	2.3626e-10	7.91407e-15	2.43124e-10	9.25252e-15	6	58009166	58085833	11785
17	17685000	17690000	17	17720000	17725000	.	.	.	.	0,255,255	71	30.4647	28.9142	28.1606	36.1905	8.25794e-07	8.44511e-07	7.19636e-07	0.00136414	3	17685833	17724166	3728
17	2380000	2385000	17	2415000	2420000	.	.	.	.	0,255,255	71	29.9201	24.3888	27.8935	25.6392	8.25794e-07	1.13143e-10	7.19636e-07	7.49491e-07	3	2377500	2415833	5271
17	40025000	40030000	17	40085000	40090000	.	.	.	.	0,255,255	71	21.8381	24.9409	25.5494	29.0041	9.08766e-11	8.44511e-07	7.19636e-07	7.49491e-07	2	40020000	40087500	7500
17	38675000	38680000	17	38730000	38735000	.	.	.	.	0,255,255	71	16.1518	15.4349	20.601	19.6478	2.2062e-15	2.16663e-20	9.36592e-11	9.52181e-11	4	38677500	38740000	7500
17	59750000	59755000	17	59855000	59860000	.	.	.	.	0,255,255	72	21.9089	18.6157	24.8368	18.403	3.38901e-11	6.96507e-16	3.44193e-07	8.42812e-16	12	59754583	59847916	16593
17	48995000	49000000	17	49030000	49035000	.	.	.	.	0,255,255	72	30.9902	25.2513	30.1435	25.8637	0.000638414	4.10877e-07	3.44193e-07	3.53372e-07	1	48997500	49032500	0
17	74790000	74795000	17	74860000	74865000	.	.	.	.	0,255,255	71	16.3243	15.444	19.689	19.2673	2.2062e-15	2.16663e-20	9.36592e-11	2.83137e-15	7	74791071	74862500	6429
17	7630000	7635000	17	7685000	7690000	.	.	.	.	0,255,255	76	25.7259	25.5872	30.9245	29.1816	1.57012e-08	1.70981e-08	7.64552e-05	1.38801e-08	6	7637500	7685833	20069
17	35765000	35770000	17	35805000	35810000	.	.	.	.	0,255,255	75	18.3073	15.9855	18.5804	15.8878	1.6296e-17	1.62569e-17	2.25291e-17	2.09732e-17	3	35764166	35804166	6871
17	8120000	8125000	17	8185000	8190000	.	.	.	.	0,255,255	77	21.1043	20.0846	33.7688	17.7915	1.98318e-13	2.44481e-13	4.20475e-05	1.71574e-18	4	8127500	8183750	12311
17	48810000	48815000	17	48875000	48880000	.	.	.	.	0,255,255	76	13.6152	13.073	13.3906	18.1629	1.96342e-23	1.45469e-23	2.57517e-23	6.00115e-18	12	48810000	48880000	7906
17	50545000	50550000	17	50625000	50630000	.	.	.	.	0,255,255	79	22.2102	20.6475	22.855	22.7381	2.37012e-14	2.90053e-14	2.35986e-14	2.4712e-14	8	50553125	50625625	9882
17	1270000	1275000	17	1330000	1335000	.	.	.	.	0,255,255	79	19.5327	17.9797	22.9142	22.6029	9.33847e-20	9.52662e-20	2.35986e-14	2.4712e-14	10	1272000	1330500	14637
17	47230000	47235000	17	47310000	47315000	.	.	.	.	0,255,255	80	16.1334	16.0711	18.3604	23.5193	2.51255e-20	2.55728e-20	3.50005e-20	8.1528e-15	8	47231250	47315625	8221
17	75905000	75910000	17	76005000	76010000	.	.	.	.	0,255,255	79	18.6585	16.922	23.7076	18.7601	9.33847e-20	9.52662e-20	2.35986e-14	1.30111e-19	7	75909642	76003928	11780
17	75425000	75430000	17	75510000	75515000	.	.	.	.	0,255,255	80	21.8137	18.5539	27.5352	21.6105	7.90535e-15	2.55728e-20	4.68572e-10	8.1528e-15	2	75427500	75515000	2500
17	66725000	66730000	17	66905000	66910000	.	.	.	.	0,255,255	80	16.7702	14.306	18.6909	19.0637	2.51255e-20	3.21105e-26	3.50005e-20	3.51479e-20	15	66723500	66905500	12042
17	76300000	76305000	17	76395000	76400000	.	.	.	.	0,255,255	81	15.4567	12.9329	16.0996	17.5791	9.5147e-27	6.80376e-27	9.14197e-21	9.24248e-21	13	76302500	76391730	11874
17	44915000	44920000	17	45020000	45025000	.	.	.	.	0,255,255	81	12.3003	11.7859	13.1163	14.4167	9.70374e-33	4.58118e-33	1.29125e-26	1.45931e-26	10	44918000	45021000	10124
17	77085000	77090000	17	77245000	77250000	.	.	.	.	0,255,255	82	18.6444	14.0624	20.5672	16.0896	1.69652e-21	1.4324e-27	8.90751e-16	2.40994e-21	13	77088269	77247884	10776
17	19360000	19365000	17	19445000	19450000	.	.	.	.	0,255,255	82	19.8643	17.431	17.1395	20.1534	8.50929e-16	1.72392e-21	2.39984e-21	8.56134e-16	4	19366250	19448750	6374
17	76865000	76870000	17	77055000	77060000	.	.	.	.	0,255,255	84	13.4075	13.0769	16.4047	17.6956	9.0698e-29	5.84063e-29	1.54395e-22	1.58857e-22	7	76868928	77061785	7725
17	32255000	32260000	17	32315000	32320000	.	.	.	.	0,255,255	84	22.8766	23.7862	27.3295	28.3568	8.7959e-17	1.07931e-16	1.32571e-11	1.41185e-11	8	32255625	32320000	12135
17	75320000	75325000	17	75400000	75405000	.	.	.	.	0,255,255	85	18.1562	16.4107	18.5311	22.7698	2.72801e-23	2.71731e-23	3.80065e-23	2.70068e-17	10	75325500	75401500	11402
17	45275000	45280000	17	45385000	45390000	.	.	.	.	0,255,255	85	17.5445	17.775	17.7044	27.1394	2.72801e-23	2.71731e-23	3.80065e-23	5.48376e-12	4	45280000	45385000	3536
17	82350000	82355000	17	82410000	82415000	.	.	.	.	0,255,255	86	20.0195	19.7703	20.2464	26.7819	8.34364e-18	1.04612e-17	8.9647e-18	2.17905e-12	6	82355000	82412500	5590
17	28965000	28970000	17	29040000	29045000	.	.	.	.	0,255,255	88	23.204	22.6594	35.6029	25.2609	7.74748e-19	9.69468e-19	3.10336e-08	3.28895e-13	6	28970000	29041666	11843
17	64320000	64325000	17	64415000	64420000	.	.	.	.	0,255,255	103	18.8268	18.2441	20.5515	20.6623	7.08682e-35	7.41516e-35	4.38546e-27	3.98425e-27	16	64317500	64415625	16500
17	50860000	50865000	17	50950000	50955000	.	.	.	.	0,255,255	103	23.8712	20.801	28.0909	26.3537	3.76094e-27	4.8578e-27	4.125e-20	4.5282e-20	13	50857500	50950961	13099
17	4565000	4570000	17	4625000	4630000	.	.	.	.	0,255,255	103	22.0298	20.6952	26.5029	24.14	3.76094e-27	4.8578e-27	4.125e-20	3.98425e-27	13	4569807	4624807	12976
17	73255000	73260000	17	73370000	73375000	.	.	.	.	0,255,255	102	17.5954	16.2894	23.8204	20.5105	3.36054e-34	3.43239e-34	1.65185e-26	1.48572e-26	12	73255000	73370000	7906
17	43690000	43695000	17	43760000	43765000	.	.	.	.	0,255,255	100	16.3224	14.6461	15.6726	19.7761	7.11156e-33	8.3918e-41	1.27906e-32	1.99001e-25	17	43693382	43758970	16270
17	49570000	49575000	17	49695000	49700000	.	.	.	.	0,255,255	99	16.9248	12.5875	16.547	14.7185	3.33151e-32	6.39379e-40	6.04264e-32	1.42165e-39	18	49571388	49693055	16713
17	81040000	81045000	17	81095000	81100000	.	.	.	.	0,255,255	98	31.9228	32.619	37.1259	43.8379	9.70142e-12	1.04674e-11	9.72106e-12	8.1244e-07	7	81033928	81099642	8836
17	8185000	8190000	17	8220000	8225000	.	.	.	.	0,255,255	97	51.2289	38.4154	42.3762	43.8385	0.00583429	2.43977e-11	1.26471e-06	1.49045e-06	1	8187500	8222500	0
17	43940000	43945000	17	43990000	43995000	.	.	.	.	0,255,255	94	24.5445	24.4935	26.5769	32.6226	4.9573e-22	6.25671e-22	7.12313e-16	2.75611e-10	6	43945833	43995833	7454
17	40305000	40310000	17	40350000	40355000	.	.	.	.	0,255,255	92	24.7868	21.6422	16.7106	19.4908	6.97557e-15	7.69058e-21	1.79773e-27	1.93243e-27	13	40307500	40351346	11742
17	1120000	1125000	17	1185000	1190000	.	.	.	.	0,255,255	92	15.9972	15.9625	16.9957	18.312	1.22584e-27	1.26536e-27	1.79773e-27	1.93243e-27	7	1122500	1187500	7071
17	81340000	81345000	17	81395000	81400000	.	.	.	.	0,255,255	90	24.3334	22.6652	23.7197	15.3688	7.10465e-20	8.80503e-20	7.81985e-20	7.87592e-33	5	81345500	81393500	6325
17	35610000	35615000	17	35745000	35750000	.	.	.	.	0,255,255	90	13.6765	11.6443	15.2761	15.8849	4.71705e-33	2.42804e-40	5.54063e-33	3.46794e-26	7	35614642	35747500	9314
17	44775000	44780000	17	44860000	44865000	.	.	.	.	0,255,255	89	18.6846	18.6509	25.9583	21.2568	9.20732e-26	9.41522e-26	1.09442e-13	2.23735e-19	15	44775500	44868166	16415
17	28965000	28970000	17	29110000	29115000	.	.	.	.	0,255,255	89	15.4237	13.0377	19.9383	16.133	2.52436e-32	1.58355e-32	2.58919e-19	1.36944e-25	10	28962500	29114500	10440
17	790000	795000	17	980000	985000	.	.	.	.	0,255,255	89	15.9741	12.6453	15.4567	18.1925	9.20732e-26	1.58355e-32	2.87894e-32	1.36944e-25	14	793928	982500	14464
17	43395000	43400000	17	43480000	43485000	.	.	.	.	0,255,255	91	17.3331	14.9612	17.1498	19.8139	5.17204e-27	5.66586e-34	7.62681e-27	1.95312e-20	10	43395500	43481000	9014
17	38345000	38350000	17	38410000	38415000	.	.	.	.	0,255,255	93	20.905	19.0472	18.1856	23.4332	1.69525e-21	2.84762e-28	4.21848e-28	1.60966e-21	9	38347500	38413611	10062
17	17355000	17360000	17	17640000	17645000	.	.	.	.	0,255,255	104	12.9569	12.0831	17.2253	12.9117	0	0	2.57338e-35	0	7	17356785	17639642	7890
17	16450000	16455000	17	16520000	16525000	.	.	.	.	0,255,255	105	17.0359	16.223	20.7024	22.5317	2.98344e-36	2.93436e-36	2.68239e-28	2.57346e-28	9	16452500	16522500	7071
17	50200000	50205000	17	50270000	50275000	.	.	.	.	0,255,255	104	18.6671	21.0081	28.4438	24.8646	1.45803e-35	1.24846e-27	1.33689e-20	1.41583e-20	17	50201617	50278970	34513
17	1905000	1910000	17	2025000	2030000	.	.	.	.	0,255,255	112	24.109	19.4225	23.4953	30.1261	1.30479e-32	3.5886e-41	1.62639e-32	1.10304e-24	11	1906136	2029318	9327
17	50025000	50030000	17	50085000	50090000	.	.	.	.	0,255,255	118	18.8122	18.4217	24.556	21.5792	0	0	2.76853e-36	2.76677e-36	6	50026666	50088333	5893
17	57855000	57860000	17	57995000	58000000	.	.	.	.	0,255,255	117	28.9395	16.2001	17.586	24.7497	2.35457e-27	0	0	2.26361e-27	10	57861000	57995500	18337
17	43575000	43580000	17	43670000	43675000	.	.	.	.	0,255,255	140	24.4298	21.9847	24.949	27.0837	0	0	7.307e-41	7.292e-41	16	43578750	43674687	13697
17	47975000	47980000	17	48015000	48020000	.	.	.	.	0,255,255	221	34.4583	28.162	30.1409	40.7556	0	0	0	0	8	47978750	48019375	9291
17	42320000	42325000	17	42405000	42410000	.	.	.	.	0,255,255	148	28.1047	24.9171	29.3551	28.4567	0	0	0	0	11	42322500	42403863	11363
17	47840000	47845000	17	47890000	47895000	.	.	.	.	0,255,255	145	30.7947	29.4233	31.3543	29.1694	0	0	2.08286e-33	0	10	47844000	47889000	8631
17	41735000	41740000	17	41800000	41805000	.	.	.	.	0,255,255	130	19.4492	20.0955	24.8715	23.4876	0	0	8.67323e-35	0	11	41737954	41799318	13190
17	76465000	76470000	17	76505000	76510000	.	.	.	.	0,255,255	119	31.0172	28.944	31.6814	27.7177	2.50466e-20	2.29283e-28	2.15261e-20	1.83753e-28	8	76465000	76507500	7500
17	74375000	74380000	17	74455000	74460000	.	.	.	.	0,255,255	119	17.6431	18.4428	28.627	22.2985	0	0	1.64402e-28	6.2192e-37	8	74377500	74455625	10174
18	5290000	5300000	18	5410000	5420000	.	.	.	.	0,255,255	69	31.431	29.2586	26.5072	32.5519	0.00175996	1.62325e-06	2.43779e-06	0.00208846	1	5295000	5415000	0
18	8080000	8090000	18	8380000	8390000	.	.	.	.	0,255,255	81	26.1425	25.8144	31.6835	29.6427	1.26231e-10	9.35053e-11	1.95869e-06	1.56737e-10	1	8085000	8385000	0
18	28040000	28050000	18	28170000	28180000	.	.	.	.	0,255,255	93	40.0858	34.4891	32.8999	50.7661	6.94814e-06	2.03306e-10	2.92087e-10	0.0165732	3	28031666	28171666	16996
18	76490000	76500000	18	76610000	76620000	.	.	.	.	0,255,255	106	42.9106	41.1647	38.7827	55.6158	1.64189e-09	1.53669e-09	3.60096e-15	7.52499e-05	2	76505000	76615000	10000
18	9330000	9340000	18	9470000	9480000	.	.	.	.	0,255,255	83	39.832	41.7331	48.3635	45.1185	0.00120763	0.00125213	0.00148446	0.00148035	1	9335000	9475000	0
18	11650000	11660000	18	11720000	11730000	.	.	.	.	0,255,255	73	34.8938	33.8481	36.3553	35.6324	0.0002179	0.000197043	0.000253248	0.000257409	2	11655000	11730000	5000
18	5890000	5900000	18	6050000	6060000	.	.	.	.	0,255,255	72	28.7609	25.7502	34.8187	24.7212	2.21607e-07	1.70305e-07	0.000436609	2.63259e-07	1	5895000	6055000	0
18	59690000	59700000	18	59820000	59830000	.	.	.	.	0,255,255	70	29.0569	27.9303	27.0299	33.4277	9.96515e-07	7.77843e-07	1.17439e-06	0.00126718	2	59700000	59820000	7071
18	26660000	26670000	18	26780000	26790000	.	.	.	.	0,255,255	69	33.7635	29.8377	34.1903	32.7511	0.00175996	1.62325e-06	0.0020577	0.00208846	2	26660000	26790000	7071
18	42290000	42300000	18	42580000	42590000	.	.	.	.	0,255,255	67	25.4768	22.1583	27.4421	22.731	8.53545e-06	2.27047e-09	9.92957e-06	4.27053e-09	3	42295000	42585000	10000
18	23920000	23930000	18	24110000	24120000	.	.	.	.	0,255,255	67	29.2349	27.385	24.886	35.6465	8.53545e-06	6.76341e-06	9.92957e-06	0.00548083	1	23925000	24115000	0
18	9990000	10000000	18	10500000	10510000	.	.	.	.	0,255,255	67	23.9187	27.0157	28.7769	31.8396	2.9897e-09	6.76341e-06	9.92957e-06	0.00548083	1	9995000	10505000	0
18	59990000	60000000	18	60410000	60420000	.	.	.	.	0,255,255	66	27.7425	25.4196	35.6	26.8462	1.6933e-05	1.35255e-05	0.00858679	1.97965e-05	1	59995000	60415000	0
18	40410000	40420000	18	40570000	40580000	.	.	.	.	0,255,255	66	31.7346	25.2638	25.2087	27.0265	0.00713461	1.35255e-05	1.96136e-05	1.97965e-05	1	40415000	40575000	0
18	42050000	42060000	18	42290000	42300000	.	.	.	.	0,255,255	65	25.6067	20.4152	25.645	22.5033	3.30745e-05	1.4094e-08	3.80249e-05	2.59198e-08	1	42055000	42295000	0
18	11730000	11740000	18	12030000	12040000	.	.	.	.	0,255,255	65	25.0447	25.892	36.7938	25.6248	3.30745e-05	2.66519e-05	0.0133391	3.87732e-05	1	11735000	12035000	0
18	5420000	5430000	18	5540000	5550000	.	.	.	.	0,255,255	65	27.7245	25.959	27.2799	32.7032	3.30745e-05	2.66519e-05	3.80249e-05	0.0134783	2	5425000	5550000	5000
18	36010000	36020000	18	36120000	36130000	.	.	.	.	0,255,255	64	27.7198	27.4983	38.2403	27.2215	6.36664e-05	5.16921e-05	0.0203758	7.4436e-05	2	36010000	36130000	7071
18	27010000	27020000	18	27290000	27300000	.	.	.	.	0,255,255	64	24.7659	23.1512	28.0359	24.4685	6.36664e-05	3.44998e-08	7.26451e-05	6.28675e-08	3	27018333	27298333	7454
18	26550000	26560000	18	26640000	26650000	.	.	.	.	0,255,255	64	36.1116	31.6983	31.4732	35.4046	0.0165945	0.0166021	0.0203758	0.0207016	2	26550000	26650000	7071
18	11150000	11160000	18	11550000	11560000	.	.	.	.	0,255,255	64	26.9864	21.1201	25.3558	23.658	6.36664e-05	3.44998e-08	7.26451e-05	6.28675e-08	2	11155000	11550000	5000
18	44680000	44690000	18	45010000	45020000	.	.	.	.	0,255,255	63	24.4307	21.9582	26.1178	25.7406	1.06354e-07	8.2873e-08	0.000137731	0.000140733	1	44685000	45015000	0
18	11310000	11320000	18	11510000	11520000	.	.	.	.	0,255,255	63	25.3187	26.9709	34.8068	28.688	0.000120037	9.83971e-05	0.030588	0.000140733	2	11315000	11520000	5000
18	79790000	79800000	18	79940000	79950000	.	.	.	.	0,255,255	62	32.5119	30.738	38.1032	29.338	0.0364024	0.000184261	0.045235	0.000260424	2	79795000	79955000	10000
18	67210000	67220000	18	67510000	67520000	.	.	.	.	0,255,255	61	26.852	17.0948	23.085	16.1318	0.000406825	1.90706e-10	7.58514e-07	4.1441e-10	2	67220000	67515000	5000
18	66130000	66140000	18	66410000	66420000	.	.	.	.	0,255,255	61	20.6916	24.03	25.6409	26.7073	5.70066e-07	4.48903e-07	0.000466691	0.000475006	1	66135000	66415000	0
18	55580000	55590000	18	55770000	55780000	.	.	.	.	0,255,255	61	23.6205	21.2299	24.1698	24.006	5.70066e-07	4.48903e-07	7.58514e-07	7.76842e-07	2	55585000	55780000	5000
18	39840000	39850000	18	40150000	40160000	.	.	.	.	0,255,255	60	20.4433	18.5456	19.0856	23.0755	1.2801e-06	5.40934e-10	1.0067e-09	1.73635e-06	1	39845000	40155000	0
18	34660000	34670000	18	34780000	34790000	.	.	.	.	0,255,255	60	20.6989	21.5814	23.485	29.1999	1.2801e-06	1.01818e-06	1.69445e-06	0.000844619	1	34665000	34785000	0
18	13210000	13220000	18	13520000	13530000	.	.	.	.	0,255,255	60	29.9031	28.2909	38.2424	31.7356	0.000731075	0.000611607	0.0935914	0.0946577	2	13215000	13535000	10000
18	76800000	76810000	18	76980000	76990000	.	.	.	.	0,255,255	59	25.166	20.9209	24.0828	23.6049	0.00128088	2.2738e-06	3.71646e-06	3.80049e-06	1	76805000	76985000	0
18	74190000	74200000	18	74550000	74560000	.	.	.	.	0,255,255	59	18.3946	17.917	20.4187	20.7771	1.89124e-09	1.51236e-09	3.71646e-06	3.80049e-06	3	74191666	74558333	7454
18	36010000	36020000	18	36280000	36290000	.	.	.	.	0,255,255	59	19.6614	16.2158	16.6004	21.8891	2.83999e-06	1.51236e-09	2.80493e-09	3.80049e-06	1	36015000	36285000	0
18	25350000	25360000	18	25500000	25510000	.	.	.	.	0,255,255	59	29.5121	24.1277	26.6092	24.0223	0.00128088	2.2738e-06	0.00147264	3.80049e-06	1	25355000	25505000	0
18	55230000	55240000	18	55410000	55420000	.	.	.	.	0,255,255	58	21.6085	17.0513	22.6199	17.7255	6.1965e-06	4.15452e-09	8.07394e-06	8.54807e-09	2	55235000	55410000	5000
18	26090000	26100000	18	26220000	26230000	.	.	.	.	0,255,255	58	29.6941	26.1628	27.8793	26.9754	0.00220411	0.00189261	0.0025446	0.0025683	1	26095000	26225000	0
18	23620000	23630000	18	23910000	23920000	.	.	.	.	0,255,255	57	20.1972	21.4317	24.6873	25.1637	1.31901e-05	1.07427e-05	0.00430681	0.00433576	1	23625000	23915000	0
18	4100000	4110000	18	5050000	5060000	.	.	.	.	0,255,255	57	20.338	16.8826	20.5534	22.8265	1.31901e-05	1.10976e-08	1.70652e-05	1.7177e-05	2	4105000	5060000	5000
18	3700000	3710000	18	3990000	4000000	.	.	.	.	0,255,255	57	21.4327	18.7173	19.7946	23.7643	1.31901e-05	1.10976e-08	1.70652e-05	1.7177e-05	2	3705000	4000000	5000
18	54440000	54450000	18	54980000	54990000	.	.	.	.	0,255,255	56	14.9625	16.5781	17.0572	22.6304	1.58252e-11	2.91291e-08	5.14591e-08	3.57767e-05	3	54441666	54981666	7453
18	51660000	51670000	18	52330000	52340000	.	.	.	.	0,255,255	56	22.4024	19.4776	28.3993	20.7365	2.76665e-05	2.91291e-08	0.00716363	3.57767e-05	1	51665000	52335000	0
18	44130000	44140000	18	44670000	44680000	.	.	.	.	0,255,255	56	15.9091	14.6771	19.0091	17.3713	3.59659e-08	1.43954e-11	5.14591e-08	5.81215e-08	2	44130000	44675000	5000
18	43270000	43280000	18	43390000	43400000	.	.	.	.	0,255,255	56	30.4012	25.4282	23.2022	28.3801	0.00616399	0.0054563	3.57943e-05	0.00721663	2	43280000	43395000	5000
18	40170000	40180000	18	40400000	40410000	.	.	.	.	0,255,255	56	23.642	20.0928	22.9749	24.5492	2.76665e-05	2.28463e-05	3.57943e-05	3.57767e-05	2	40175000	40410000	5000
18	34590000	34600000	18	34780000	34790000	.	.	.	.	0,255,255	56	19.5641	19.4324	19.6666	25.0776	2.76665e-05	2.91291e-08	3.57943e-05	0.00721663	1	34595000	34785000	0
18	11650000	11660000	18	11850000	11860000	.	.	.	.	0,255,255	56	20.5296	21.6158	21.5209	21.6006	2.76665e-05	2.28463e-05	3.57943e-05	3.57767e-05	1	11655000	11855000	0
18	78070000	78080000	18	78980000	78990000	.	.	.	.	0,255,255	55	11.7562	11.5382	12.2547	12.4979	1.5533e-14	1.50104e-14	4.00717e-14	1.04712e-10	3	78078333	78981666	7454
18	55410000	55420000	18	56570000	56580000	.	.	.	.	0,255,255	55	8.37307	12.0571	11.1341	16.9418	2.53278e-18	1.50104e-14	4.00717e-14	1.46534e-07	3	55418333	56578333	7454
18	51100000	51110000	18	51660000	51670000	.	.	.	.	0,255,255	55	21.2953	12.9646	20.3109	11.5019	5.67265e-05	4.55223e-11	7.30192e-05	3.71589e-14	2	51105000	51660000	5000
18	21190000	21200000	18	21600000	21610000	.	.	.	.	0,255,255	55	20.5067	14.8412	18.8427	14.1546	5.67265e-05	4.55223e-11	1.30348e-07	1.04712e-10	1	21195000	21605000	0
18	5600000	5610000	18	5830000	5840000	.	.	.	.	0,255,255	55	19.5323	18.0914	25.6552	19.7237	9.22437e-08	7.57348e-08	0.0117021	7.3317e-05	5	5603000	5849000	16125
18	66550000	66560000	18	66740000	66750000	.	.	.	.	0,255,255	54	19.6715	20.7733	22.0847	23.6443	0.000114171	9.64534e-05	0.000145193	0.00014701	1	66555000	66745000	0
18	58130000	58140000	18	58320000	58330000	.	.	.	.	0,255,255	54	23.0155	21.8866	21.7571	29.0533	0.000114171	9.64534e-05	0.000145193	0.0187693	1	58135000	58325000	0
18	45690000	45700000	18	45970000	45980000	.	.	.	.	0,255,255	54	18.5091	19.8724	24.7842	23.1845	2.33923e-07	9.64534e-05	0.0188338	0.00014701	1	45695000	45975000	0
18	23820000	23830000	18	24110000	24120000	.	.	.	.	0,255,255	54	23.3087	19.3276	20.695	24.4722	0.000114171	1.94671e-07	0.000145193	0.00014701	2	23825000	24120000	5000
18	62580000	62590000	18	62980000	62990000	.	.	.	.	0,255,255	53	17.3806	16.0438	19.9812	20.1347	5.78923e-07	4.84161e-07	0.000284652	0.000289225	4	62595000	62990000	20616
18	57630000	57640000	18	57870000	57880000	.	.	.	.	0,255,255	53	22.9284	17.52	21.2536	16.1414	0.000225694	4.84161e-07	0.000284652	8.8422e-07	1	57635000	57875000	0
18	56860000	56870000	18	57430000	57440000	.	.	.	.	0,255,255	53	13.1383	15.5645	14.7987	23.076	5.06055e-10	4.84161e-07	8.88314e-10	0.000289225	2	56870000	57440000	7071
18	55230000	55240000	18	56570000	56580000	.	.	.	.	0,255,255	53	9.4989	11.8626	12.081	14.622	6.5011e-17	2.40509e-13	6.29895e-13	1.00015e-09	2	55230000	56575000	5000
18	50220000	50230000	18	50350000	50360000	.	.	.	.	0,255,255	53	19.5751	21.7397	22.2357	28.0039	0.000225694	0.000192414	0.000284652	0.0293792	2	50220000	50355000	5000
18	3870000	3880000	18	3990000	4000000	.	.	.	.	0,255,255	53	24.3244	22.1563	22.3905	22.4636	0.000225694	0.000192414	0.000284652	0.000289225	3	3878333	3991666	7454
18	55780000	55790000	18	56570000	56580000	.	.	.	.	0,255,255	52	13.022	13.1999	12.2111	19.1445	1.53225e-09	1.38304e-09	2.35595e-12	2.14953e-06	1	55785000	56575000	0
18	9070000	9080000	18	9330000	9340000	.	.	.	.	0,255,255	51	17.5348	21.7794	27.1249	27.1203	3.36349e-06	0.000726034	0.0684725	0.0683072	3	9075000	9335000	10000
18	8650000	8660000	18	8880000	8890000	.	.	.	.	0,255,255	51	20.8234	19.0338	21.0644	21.1919	0.000828693	2.83745e-06	0.00103199	0.00104759	1	8655000	8885000	0
18	24600000	24610000	18	24870000	24880000	.	.	.	.	0,255,255	50	15.7092	17.5822	19.3346	17.5413	7.8718e-06	6.68358e-06	1.0919e-05	1.1659e-05	2	24605000	24870000	5000
18	58520000	58530000	18	59070000	59080000	.	.	.	.	0,255,255	49	13.6729	11.5698	14.1646	14.7698	3.929e-08	4.35985e-11	6.4701e-08	6.90609e-08	2	58530000	59080000	7071
18	44680000	44690000	18	45380000	45390000	.	.	.	.	0,255,255	48	18.8783	15.3186	15.5809	22.6032	3.989e-05	9.98269e-08	5.39945e-05	0.00612656	1	44685000	45385000	0
18	42110000	42120000	18	43270000	43280000	.	.	.	.	0,255,255	48	11.5487	12.6888	14.2552	13.5877	1.56312e-10	9.98269e-08	1.76954e-07	1.91303e-07	2	42110000	43275000	5000
18	12370000	12380000	18	12940000	12950000	.	.	.	.	0,255,255	48	14.8782	13.3554	14.9086	17.8552	1.11109e-07	9.98269e-08	1.76954e-07	5.74595e-05	1	12375000	12945000	0
18	55330000	55340000	18	55780000	55790000	.	.	.	.	0,255,255	47	18.7682	17.6054	18.8571	22.6146	8.74783e-05	7.60408e-05	0.000116775	0.0105214	1	55335000	55785000	0
18	42290000	42300000	18	43400000	43410000	.	.	.	.	0,255,255	47	13.4761	15.4396	18.6834	15.7531	3.05847e-07	2.77786e-07	0.000116775	0.000125029	3	42298333	43398333	7454
18	7780000	7790000	18	8480000	8490000	.	.	.	.	0,255,255	47	15.3027	14.5538	13.852	17.3288	3.05847e-07	2.77786e-07	4.87971e-07	0.000125029	1	7785000	8485000	0
18	55990000	56000000	18	56570000	56580000	.	.	.	.	0,255,255	46	15.3276	15.1269	13.7083	19.8174	8.12511e-07	7.42915e-07	1.28899e-06	0.0176956	1	55995000	56575000	0
18	55850000	55860000	18	56570000	56580000	.	.	.	.	0,255,255	46	16.8575	16.3914	14.5058	22.4448	0.000185366	0.000163509	1.28899e-06	0.0176956	1	55855000	56575000	0
18	47090000	47100000	18	47750000	47760000	.	.	.	.	0,255,255	46	11.1017	15.3523	14.4463	23.7764	1.8554e-09	7.42915e-07	1.28899e-06	0.0176956	2	47100000	47755000	5000
18	21990000	22000000	18	22560000	22570000	.	.	.	.	0,255,255	46	12.5423	16.0061	16.155	19.8744	8.12511e-07	0.000163509	0.00024377	0.0176956	1	21995000	22565000	0
18	860000	870000	18	1580000	1590000	.	.	.	.	0,255,255	46	18.5749	13.6038	19.2598	14.6673	0.000185366	7.42915e-07	0.00024377	1.39066e-06	1	865000	1585000	0
18	77760000	77770000	18	78070000	78080000	.	.	.	.	0,255,255	45	14.9411	15.0898	17.5005	12.1629	2.11451e-06	1.95014e-06	0.000504874	1.24973e-08	1	77765000	78075000	0
18	52900000	52910000	18	53380000	53390000	.	.	.	.	0,255,255	45	20.5906	16.5465	17.1362	20.8068	0.0236501	0.00034437	0.000504874	0.0290029	2	52905000	53380000	5000
18	36090000	36100000	18	36750000	36760000	.	.	.	.	0,255,255	45	13.5734	14.4868	16.9508	17.5825	2.11451e-06	1.95014e-06	0.000504874	0.000531199	2	36100000	36755000	5000
18	34350000	34360000	18	34780000	34790000	.	.	.	.	0,255,255	44	11.9394	12.5093	15.0916	16.4891	1.88104e-08	4.9876e-06	8.24506e-06	0.00107201	1	34355000	34785000	0
18	22810000	22820000	18	23410000	23420000	.	.	.	.	0,255,255	44	10.5925	11.7557	16.3168	13.0339	1.88104e-08	1.8953e-08	0.00101244	9.07815e-06	1	22815000	23415000	0
18	31550000	31560000	18	31970000	31980000	.	.	.	.	0,255,255	43	16.051	15.1365	17.5236	17.1859	0.00154402	1.25324e-05	0.00198182	0.00207746	2	31555000	31965000	10000
18	30270000	30280000	18	30880000	30890000	.	.	.	.	0,255,255	43	15.749	15.3103	14.5737	19.686	0.00154402	1.25324e-05	2.02507e-05	0.0722688	2	30280000	30890000	7071
18	23130000	23140000	18	23500000	23510000	.	.	.	.	0,255,255	43	17.0907	16.6742	19.1386	18.2269	0.00154402	0.00140774	0.00198182	0.00207746	1	23135000	23505000	0
18	5870000	5880000	18	6880000	6890000	.	.	.	.	0,255,255	43	6.46969	7.86132	9.06054	9.9518	1.80848e-13	1.45561e-10	3.4029e-10	1.18568e-07	3	5878333	6888333	7454
18	62180000	62190000	18	62580000	62590000	.	.	.	.	0,255,255	42	13.9269	9.93403	15.3129	8.11745	3.28032e-05	1.79591e-07	4.87355e-05	1.21153e-09	1	62185000	62585000	0
18	42040000	42050000	18	43560000	43570000	.	.	.	.	0,255,255	42	15.3697	13.953	17.194	16.9511	3.28032e-05	3.0546e-05	0.00380422	0.00396841	1	42045000	43565000	0
18	31740000	31750000	18	31970000	31980000	.	.	.	.	0,255,255	42	16.4671	17.5657	18.3311	18.8137	0.00297608	0.0027549	0.00380422	0.00396841	1	31745000	31975000	0
18	24170000	24180000	18	24480000	24490000	.	.	.	.	0,255,255	42	15.4534	14.9073	15.4796	17.9172	3.28032e-05	3.0546e-05	4.87355e-05	0.00396841	1	24175000	24485000	0
18	72760000	72770000	18	74120000	74130000	.	.	.	.	0,255,255	41	11.1934	12.6909	12.6685	16.5656	5.23854e-07	7.26581e-05	0.000115363	0.00736825	1	72765000	74125000	0
18	51660000	51670000	18	52670000	52680000	.	.	.	.	0,255,255	41	7.54962	10.5818	16.0777	10.9613	4.07462e-12	5.45545e-07	0.00703977	1.03106e-06	1	51665000	52675000	0
18	26800000	26810000	18	27600000	27610000	.	.	.	.	0,255,255	41	13.335	10.4071	15.2941	10.6015	7.84087e-05	5.45545e-07	0.000115363	1.03106e-06	2	26810000	27600000	7071
18	74650000	74660000	18	75470000	75480000	.	.	.	.	0,255,255	40	9.65127	10.5163	12.2038	12.2128	7.57204e-09	1.59496e-06	2.95553e-06	2.89302e-06	3	74651666	75481666	7453
18	66880000	66890000	18	67190000	67200000	.	.	.	.	0,255,255	40	14.4995	11.6418	11.251	15.3841	0.000183111	1.59496e-06	2.95553e-06	0.000287217	1	66885000	67195000	0
18	58040000	58050000	18	58330000	58340000	.	.	.	.	0,255,255	40	15.2477	17.9395	19.3261	16.4141	0.000183111	0.00969507	0.0126533	0.0133035	3	58045000	58325000	10000
18	55230000	55240000	18	55580000	55590000	.	.	.	.	0,255,255	40	14.4629	13.2741	15.4846	15.4241	0.000183111	0.000170554	0.000264506	0.000287217	2	55240000	55585000	5000
18	43620000	43630000	18	44120000	44130000	.	.	.	.	0,255,255	40	15.5384	13.6223	19.0896	13.5829	0.000183111	0.000170554	0.0126533	0.000287217	1	43625000	44125000	0
18	42290000	42300000	18	42730000	42740000	.	.	.	.	0,255,255	40	13.7447	13.8034	19.2339	13.5727	0.000183111	0.000170554	0.0126533	0.000287217	1	42295000	42735000	0
18	860000	870000	18	2220000	2230000	.	.	.	.	0,255,255	40	10.9174	8.53236	13.8976	8.68841	1.53944e-06	7.24462e-09	0.000264506	1.53958e-08	1	865000	2225000	0
18	35750000	35760000	18	36280000	36290000	.	.	.	.	0,255,255	39	12.8206	10.0456	13.0281	11.7587	0.000412537	4.53058e-06	0.000586627	7.91805e-06	3	35751666	36281666	7453
18	51660000	51670000	18	52900000	52910000	.	.	.	.	0,255,255	38	9.86317	10.307	13.5591	11.8797	1.19037e-05	1.23913e-05	0.00126098	2.09775e-05	1	51665000	52905000	0
18	44130000	44140000	18	45380000	45390000	.	.	.	.	0,255,255	38	6.17552	8.47052	10.2433	9.72997	9.04366e-13	8.66343e-08	2.13048e-05	1.66848e-07	1	44135000	45385000	0
18	23620000	23630000	18	24110000	24120000	.	.	.	.	0,255,255	38	14.9196	14.6741	14.4037	17.5779	0.000894428	0.000847222	0.00126098	0.0396496	2	23615000	24115000	10000
18	2100000	2110000	18	2540000	2550000	.	.	.	.	0,255,255	38	11.5099	8.9797	8.70701	11.143	1.19037e-05	8.66343e-08	1.77775e-07	2.09775e-05	2	2100000	2545000	5000
18	62420000	62430000	18	62980000	62990000	.	.	.	.	0,255,255	37	9.51188	9.70616	13.0166	11.002	2.90783e-07	2.92582e-07	0.00262864	5.51819e-05	1	62425000	62985000	0
18	12390000	12400000	18	12930000	12940000	.	.	.	.	0,255,255	37	9.68037	11.8009	14.5167	13.4183	2.90783e-07	3.29755e-05	0.00262864	0.00286068	1	12395000	12935000	0
18	65720000	65730000	18	66490000	66500000	.	.	.	.	0,255,255	36	10.7478	10.3678	11.6572	14.9259	8.09059e-05	8.45999e-05	0.000135749	0.00571074	1	65725000	66495000	0
18	27010000	27020000	18	27750000	27760000	.	.	.	.	0,255,255	36	8.7065	8.57448	11.1683	8.34915	9.5457e-07	9.48444e-07	0.000135749	1.73258e-06	2	27015000	27750000	5000
18	22930000	22940000	18	23120000	23130000	.	.	.	.	0,255,255	36	14.2361	13.3125	13.438	14.0802	0.00381126	0.00376815	0.00535207	0.00571074	1	22935000	23125000	0
18	21190000	21200000	18	21950000	21960000	.	.	.	.	0,255,255	36	5.7419	6.5031	8.72848	6.8366	2.36056e-11	7.32584e-09	1.76495e-06	1.77112e-08	1	21195000	21955000	0
18	42110000	42120000	18	43390000	43400000	.	.	.	.	0,255,255	35	8.74524	10.5798	12.1094	11.9782	2.86794e-06	0.000209756	0.000330168	0.000342451	1	42115000	43395000	0
18	74650000	74660000	18	76250000	76260000	.	.	.	.	0,255,255	34	4.71187	7.74362	8.50377	8.7691	1.29782e-12	1.00801e-07	1.60898e-05	1.55362e-05	3	74655000	76265000	10000
18	40170000	40180000	18	40570000	40580000	.	.	.	.	0,255,255	33	9.33895	9.51875	10.702	10.5304	2.51417e-05	2.68913e-05	0.00176374	0.0018282	1	40175000	40575000	0
18	29870000	29880000	18	30880000	30890000	.	.	.	.	0,255,255	33	9.95532	10.455	12.0985	11.8577	0.00110736	0.00120292	0.00176374	0.0018282	1	29875000	30885000	0
18	43620000	43630000	18	45380000	45390000	.	.	.	.	0,255,255	32	6.32248	6.75044	9.0261	6.42418	1.16614e-06	1.44816e-06	0.000135059	2.98997e-06	1	43625000	45385000	0
18	42590000	42600000	18	43560000	43570000	.	.	.	.	0,255,255	32	11.7306	9.74905	10.7861	11.1642	0.0024702	7.7001e-05	0.00392405	0.00400133	1	42595000	43565000	0
18	75200000	75210000	18	76260000	76270000	.	.	.	.	0,255,255	31	7.37505	9.58527	9.20931	10.4252	3.85985e-06	0.000210789	0.000355416	0.00848123	1	75205000	76265000	0
18	24360000	24370000	18	24720000	24730000	.	.	.	.	0,255,255	31	9.4219	10.0147	11.3816	9.84828	0.00018946	0.0059001	0.00820969	0.000327811	1	24365000	24725000	0
18	60800000	60810000	18	61500000	61510000	.	.	.	.	0,255,255	30	8.23626	7.82211	8.27483	9.65316	0.000504624	1.64818e-05	0.000918218	0.000837522	3	60808333	61501666	7454
18	47770000	47780000	18	48440000	48450000	.	.	.	.	0,255,255	30	10.5889	8.40204	11.4941	10.2831	0.0107856	0.000558086	0.0166601	0.0171448	2	47770000	48445000	5000
18	29870000	29880000	18	30970000	30980000	.	.	.	.	0,255,255	30	8.29469	5.98366	7.68355	5.76254	0.000504624	3.46388e-07	2.98988e-05	5.18172e-07	1	29875000	30975000	0
18	70930000	70940000	18	72540000	72550000	.	.	.	.	0,255,255	29	6.5923	6.13229	6.84649	6.33202	4.20235e-05	1.32676e-06	8.72573e-05	9.38546e-05	1	70935000	72545000	0
18	32710000	32720000	18	32920000	32930000	.	.	.	.	0,255,255	73	27.3023	26.3927	30.1371	33.1037	1.01871e-07	7.83236e-08	1.21166e-07	0.000257409	3	32715000	32925000	10000
18	42110000	42120000	18	42290000	42300000	.	.	.	.	0,255,255	73	33.7318	26.7565	31.6304	28.4935	0.0002179	7.83236e-08	0.000253248	1.2265e-07	1	42115000	42295000	0
18	41390000	41400000	18	41740000	41750000	.	.	.	.	0,255,255	73	25.5546	20.7914	20.1459	29.0337	1.01871e-07	6.62909e-12	1.37557e-11	1.2265e-07	2	41400000	41745000	5000
18	26380000	26390000	18	26640000	26650000	.	.	.	.	0,255,255	74	23.7103	23.2728	26.2546	27.7693	3.42636e-12	2.39249e-12	5.51173e-08	5.61052e-08	2	26395000	26645000	10000
18	6720000	6730000	18	6860000	6870000	.	.	.	.	0,255,255	74	32.0644	32.5415	33.8601	42.2903	0.000124675	0.000111927	0.000145158	0.0547074	4	6730000	6872500	13463
18	47590000	47600000	18	47740000	47750000	.	.	.	.	0,255,255	75	35.2241	29.3421	28.0416	37.5556	6.99474e-05	1.56753e-08	2.46663e-08	8.26087e-05	2	47600000	47745000	5000
18	37340000	37350000	18	37440000	37450000	.	.	.	.	0,255,255	75	29.9456	36.3739	42.8499	37.356	2.0684e-08	6.25378e-05	0.0382828	8.26087e-05	2	37345000	37440000	5000
18	23810000	23820000	18	23910000	23920000	.	.	.	.	0,255,255	77	39.2678	36.1057	34.7729	38.4154	0.0146334	1.87776e-05	2.47928e-05	2.49978e-05	1	23815000	23915000	0
18	37380000	37390000	18	37480000	37490000	.	.	.	.	0,255,255	76	29.4875	37.3688	40.7158	38.617	9.20905e-09	3.45519e-05	0.0267967	4.58865e-05	2	37385000	37480000	5000
18	63010000	63020000	18	63110000	63120000	.	.	.	.	0,255,255	77	43.5232	37.7	47.0179	35.7293	0.0146334	1.87776e-05	0.0184926	2.49978e-05	2	63015000	63120000	5000
18	35240000	35250000	18	35340000	35350000	.	.	.	.	0,255,255	77	38.3216	38.8351	47.4796	43.2688	2.1259e-05	1.87776e-05	0.0184926	0.0185754	5	35233000	35349000	12649
18	2930000	2940000	18	3060000	3070000	.	.	.	.	0,255,255	82	28.2791	29.2519	38.1875	30.2544	5.18552e-11	3.79494e-11	1.00833e-06	6.48377e-11	1	2935000	3065000	0
18	49620000	49630000	18	49720000	49730000	.	.	.	.	0,255,255	82	36.6077	43.6854	45.7192	47.6059	8.71346e-07	0.00197546	0.00234288	0.00233166	1	49625000	49725000	0
18	49250000	49260000	18	49410000	49420000	.	.	.	.	0,255,255	82	31.1948	29.8701	35.708	32.0447	8.71346e-07	3.79494e-11	1.00833e-06	1.02729e-06	3	49251666	49411666	7453
18	2570000	2580000	18	2650000	2660000	.	.	.	.	0,255,255	103	46.1839	45.1835	46.9628	53.8779	1.3173e-08	1.24959e-08	1.5532e-08	0.000304509	1	2575000	2655000	0
18	9610000	9620000	18	9700000	9710000	.	.	.	.	0,255,255	96	41.0852	47.1344	61.2144	48.9072	1.18197e-06	1.15668e-06	0.00567595	0.00560337	1	9615000	9705000	0
18	48540000	48550000	18	48660000	48670000	.	.	.	.	0,255,255	89	36.3553	32.112	33.722	39.1758	5.87579e-09	4.71656e-09	6.68984e-09	7.57497e-05	2	48545000	48660000	5000
18	2930000	2940000	18	3130000	3140000	.	.	.	.	0,255,255	89	31.8278	34.8639	45.5149	38.9143	5.87579e-09	4.71656e-09	7.58935e-05	7.57497e-05	7	2933571	3142142	17201
18	58330000	58340000	18	58490000	58500000	.	.	.	.	0,255,255	88	39.8316	32.578	32.8841	43.7352	0.000106646	1.00957e-08	1.41096e-08	0.000128165	2	58335000	58490000	5000
18	55240000	55250000	18	55330000	55340000	.	.	.	.	0,255,255	84	47.7029	40.8887	47.6919	32.3203	0.000764555	0.000785505	0.00093608	2.58171e-07	2	55240000	55335000	5000
18	11740000	11750000	18	11850000	11860000	.	.	.	.	0,255,255	84	37.5995	39.9715	47.4726	45.7401	2.21714e-07	0.000785505	0.00093608	0.000930857	2	11745000	11850000	5000
18	76520000	76530000	18	76610000	76620000	.	.	.	.	0,255,255	105	46.1501	47.7569	47.4627	60.0984	3.32393e-09	3.11562e-09	3.89185e-09	0.000121391	1	76525000	76615000	0
18	36690000	36700000	18	36750000	36760000	.	.	.	.	0,255,255	116	58.1868	56.7122	57.8192	64.8156	3.38318e-07	3.62235e-07	4.02017e-07	0.00476168	2	36690000	36755000	5000
18	23130000	23140000	18	23370000	23380000	.	.	.	.	0,255,255	129	35.9801	43.4322	70.4955	41.9697	1.31196e-25	1.15069e-17	2.83317e-05	1.51866e-17	1	23135000	23375000	0
18	21250000	21260000	18	21340000	21350000	.	.	.	.	0,255,255	129	59.2459	64.153	79.1806	58.0374	9.92163e-11	2.39203e-05	0.0861889	1.13232e-10	4	21250000	21357500	13463
18	45280000	45290000	18	45360000	45370000	.	.	.	.	0,255,255	117	56.381	58.7394	58.0796	72.5491	1.91656e-07	2.04816e-07	2.27411e-07	0.00336527	4	45285000	45375000	14142
18	12450000	12460000	18	12650000	12660000	.	.	.	.	0,255,255	116	40.0284	44.2073	39.96	71.8354	8.69602e-13	7.96467e-13	1.02621e-12	0.00476168	1	12455000	12655000	0
18	58190000	58195000	18	58320000	58325000	.	.	.	.	0,255,255	41	12.1169	11.1122	12.3373	13.3313	2.52774e-07	1.89311e-07	3.16926e-07	6.17994e-05	2	58192500	58330000	7500
18	35755000	35760000	18	35950000	35955000	.	.	.	.	0,255,255	50	12.8039	10.9632	10.503	13.1924	8.71206e-09	3.99759e-12	7.38398e-12	1.06316e-08	3	35755833	35950833	3727
18	63520000	63525000	18	63575000	63580000	.	.	.	.	0,255,255	56	11.4482	11.4666	14.0593	12.6241	1.83259e-15	1.15336e-15	1.20451e-11	1.2042e-11	11	63519318	63576590	16012
18	3595000	3600000	18	3665000	3670000	.	.	.	.	0,255,255	59	22.8803	17.5669	17.5842	21.3924	3.8411e-06	1.68806e-09	1.80715e-09	3.87927e-06	6	3605833	3665000	16853
18	9970000	9975000	18	10515000	10520000	.	.	.	.	0,255,255	69	13.2287	9.13445	11.5541	14.4927	4.77674e-19	1.48393e-29	7.9083e-24	6.41997e-19	6	9971666	10517500	10035
18	63115000	63120000	18	63320000	63325000	.	.	.	.	0,255,255	41	12.5368	11.2637	11.1905	14.6377	5.21716e-05	1.89311e-07	3.16926e-07	6.17994e-05	3	63125833	63324166	8498
18	48030000	48035000	18	48445000	48450000	.	.	.	.	0,255,255	41	8.61181	7.05304	10.7168	9.16236	7.65717e-10	1.05304e-12	3.16926e-07	1.11115e-09	2	48030000	48447500	2500
18	47210000	47215000	18	47745000	47750000	.	.	.	.	0,255,255	41	8.35123	8.56631	9.27747	12.9267	7.65717e-10	5.04338e-10	1.1208e-09	6.17994e-05	6	47216666	47751666	5893
18	31735000	31740000	18	31820000	31825000	.	.	.	.	0,255,255	41	12.2386	11.7454	13.1956	13.9006	2.52774e-07	1.89311e-07	6.12956e-05	6.17994e-05	6	31740833	31820000	8700
18	62180000	62185000	18	62240000	62245000	.	.	.	.	0,255,255	40	16.5046	15.3961	13.9112	16.2296	0.00976929	0.000117096	0.000143908	0.0115031	4	62185000	62247500	5590
18	8705000	8710000	18	8780000	8785000	.	.	.	.	0,255,255	40	17.9289	17.2007	18.0888	18.3804	0.00976929	0.011034	0.011683	0.0115031	2	8707500	8790000	7500
18	26805000	26810000	18	27000000	27005000	.	.	.	.	0,255,255	39	11.7441	8.78702	11.6716	9.82008	2.12142e-06	6.77067e-09	2.62273e-06	1.3974e-08	5	26814500	27003500	8062
18	24875000	24880000	18	25350000	25355000	.	.	.	.	0,255,255	39	5.96112	6.1272	7.61632	7.50831	8.50852e-14	6.73806e-14	6.30061e-11	5.73037e-11	3	24877500	25347500	5000
18	13820000	13825000	18	14085000	14090000	.	.	.	.	0,255,255	39	6.81637	6.14793	9.447	5.88076	3.46466e-11	6.73806e-14	1.42241e-08	1.71381e-13	4	13822500	14086250	5154
18	67515000	67520000	18	68620000	68625000	.	.	.	.	0,255,255	38	5.62809	6.18106	8.87455	6.38687	4.35343e-13	3.29989e-13	4.83262e-08	2.3594e-10	1	67517500	68622500	0
18	63340000	63345000	18	63435000	63440000	.	.	.	.	0,255,255	38	13.3564	9.82834	10.6005	8.90881	0.000609096	2.35107e-08	7.29263e-06	4.74529e-08	4	63342500	63440000	5590
18	62605000	62610000	18	62705000	62710000	.	.	.	.	0,255,255	38	17.885	15.0983	16.9087	18.5008	0.0302672	0.000594367	0.0367464	0.0362153	2	62597500	62707500	10000
18	76490000	76495000	18	76685000	76690000	.	.	.	.	0,255,255	37	8.91803	9.08724	8.96489	13.4353	1.16752e-07	7.95301e-08	1.60243e-07	0.0015722	1	76492500	76687500	0
18	62715000	62720000	18	62875000	62880000	.	.	.	.	0,255,255	37	9.95961	8.35657	12.8734	10.5772	1.55924e-05	7.95301e-08	0.00151641	1.88186e-05	1	62717500	62877500	0
18	59460000	59465000	18	59820000	59825000	.	.	.	.	0,255,255	37	7.12329	7.01494	7.17977	8.45879	6.03378e-10	3.7615e-10	1.0274e-09	1.55319e-07	7	59458214	59822500	10025
18	59250000	59255000	18	59305000	59310000	.	.	.	.	0,255,255	37	14.0565	14.5777	13.2362	18.7362	0.00130642	0.00129596	0.00151641	0.0612273	2	59250000	59310000	3536
18	35005000	35010000	18	35140000	35145000	.	.	.	.	0,255,255	37	13.3553	11.7836	11.9381	14.4043	0.00130642	1.22205e-05	1.93474e-05	0.0015722	2	35005000	35142500	2500
18	27015000	27020000	18	27595000	27600000	.	.	.	.	0,255,255	37	6.51104	5.41243	6.71052	6.52605	6.03378e-10	1.72839e-12	1.0274e-09	9.75748e-10	10	27019000	27596500	9394
18	23030000	23035000	18	23410000	23415000	.	.	.	.	0,255,255	37	8.52524	8.52713	11.1604	9.29531	1.16752e-07	7.95301e-08	1.93474e-05	1.55319e-07	2	23030000	23412500	2500
18	22815000	22820000	18	22980000	22985000	.	.	.	.	0,255,255	37	8.96593	8.982	12.1563	11.3488	1.16752e-07	7.95301e-08	1.93474e-05	1.88186e-05	5	22811500	22982500	9000
18	3450000	3455000	18	3660000	3665000	.	.	.	.	0,255,255	37	8.5493	9.26799	12.7524	9.63995	1.16752e-07	7.95301e-08	0.00151641	1.55319e-07	4	3448750	3666250	6374
18	62715000	62720000	18	62980000	62985000	.	.	.	.	0,255,255	36	10.4116	8.45221	11.4241	10.8539	4.04288e-05	2.59492e-07	4.98614e-05	4.83548e-05	3	62715833	62975833	13437
18	62585000	62590000	18	62710000	62715000	.	.	.	.	0,255,255	36	12.7219	8.52428	10.0682	10.9663	0.00271106	2.59492e-07	4.98614e-05	4.83548e-05	1	62587500	62712500	0
18	50505000	50510000	18	50785000	50790000	.	.	.	.	0,255,255	36	6.74456	6.31463	8.78036	7.71788	2.38577e-09	1.53162e-09	5.01781e-07	3.83423e-09	1	50507500	50787500	0
18	49560000	49565000	18	49855000	49860000	.	.	.	.	0,255,255	36	8.946	10.5594	10.1886	12.9338	3.85058e-07	3.21432e-05	4.98614e-05	0.00325666	2	49560000	49857500	2500
18	46170000	46175000	18	46655000	46660000	.	.	.	.	0,255,255	36	5.31278	6.44887	5.26764	11.8113	1.07475e-11	1.53162e-09	1.61463e-11	4.83548e-05	2	46162500	46657500	10000
18	45690000	45695000	18	46070000	46075000	.	.	.	.	0,255,255	36	7.85084	7.48381	7.98089	15.5574	3.85058e-07	1.53162e-09	5.01781e-07	0.00325666	1	45692500	46072500	0
18	31555000	31560000	18	31720000	31725000	.	.	.	.	0,255,255	36	10.2844	9.23468	12.0475	10.5929	4.04288e-05	2.59492e-07	4.98614e-05	4.83548e-05	3	31555833	31724166	3728
18	11730000	11735000	18	11995000	12000000	.	.	.	.	0,255,255	36	7.26785	7.7461	9.94535	7.37359	2.38577e-09	1.53162e-09	4.98614e-05	3.83423e-09	1	11732500	11997500	0
18	7270000	7275000	18	7565000	7570000	.	.	.	.	0,255,255	36	7.96999	6.75254	6.59311	8.38744	3.85058e-07	1.53162e-09	4.03155e-09	5.02033e-07	1	7272500	7567500	0
18	76395000	76400000	18	76490000	76495000	.	.	.	.	0,255,255	35	11.926	11.6845	13.1981	14.2335	0.000103222	8.2217e-05	0.00638381	0.00655043	2	76400000	76490000	3536
18	70205000	70210000	18	70290000	70295000	.	.	.	.	0,255,255	35	12.4662	11.7893	13.0124	10.9909	0.00545118	8.2217e-05	0.00638381	0.000122485	1	70207500	70292500	0
18	47100000	47105000	18	47205000	47210000	.	.	.	.	0,255,255	35	11.9486	11.0186	12.5833	12.5206	0.000103222	8.2217e-05	0.00638381	0.00655043	5	47099500	47206500	6325
18	46145000	46150000	18	46655000	46660000	.	.	.	.	0,255,255	35	7.73456	6.30506	7.1507	11.5325	9.11363e-09	6.01724e-09	1.56062e-08	0.000122485	1	46147500	46657500	0
18	27365000	27370000	18	27595000	27600000	.	.	.	.	0,255,255	35	9.49936	7.81608	8.27736	10.5458	1.20364e-06	6.01724e-09	1.55918e-06	0.000122485	4	27365000	27600000	3536
18	2930000	2935000	18	3245000	3250000	.	.	.	.	0,255,255	35	8.17956	7.00931	7.04161	9.7431	1.20364e-06	6.01724e-09	1.56062e-08	1.53825e-06	3	2934166	3244166	3727
18	59245000	59250000	18	59400000	59405000	.	.	.	.	0,255,255	34	7.3746	7.0818	8.97128	7.33108	3.49771e-08	2.28726e-08	4.6595e-06	5.68497e-08	4	59250000	59400000	3536
18	52725000	52730000	18	52900000	52905000	.	.	.	.	0,255,255	34	14.0165	13.4712	13.6276	14.9782	0.0105685	0.0108456	0.0124175	0.0126313	2	52722500	52902500	5000
18	21240000	21245000	18	21440000	21445000	.	.	.	.	0,255,255	34	7.25454	9.6817	12.1002	12.7787	3.49771e-08	2.56902e-06	0.000305137	0.0126313	1	21242500	21442500	0
18	10560000	10565000	18	11150000	11155000	.	.	.	.	0,255,255	34	3.93822	4.49891	5.47251	6.47243	7.11141e-15	1.02115e-12	3.60949e-10	5.68497e-08	3	10560833	11155833	3727
18	7035000	7040000	18	7170000	7175000	.	.	.	.	0,255,255	34	10.0885	9.29717	11.3248	12.2998	0.00025293	2.56902e-06	0.000305137	0.000298961	3	7035833	7174166	3728
18	74195000	74200000	18	74340000	74345000	.	.	.	.	0,255,255	33	7.54763	7.0588	9.49439	8.94927	1.26815e-07	8.51409e-08	1.37269e-05	1.36151e-05	6	74196666	74340833	10172
18	63015000	63020000	18	63435000	63440000	.	.	.	.	0,255,255	33	5.25321	5.40722	6.34361	5.72975	1.1041e-09	9.05943e-10	2.09316e-07	2.29199e-09	1	63017500	63437500	0
18	58785000	58790000	18	58860000	58865000	.	.	.	.	0,255,255	33	11.7058	10.3227	14.6949	8.14384	0.000595449	0.000495025	0.0233534	1.36151e-05	2	58785000	58862500	2500
18	57885000	57890000	18	58040000	58045000	.	.	.	.	0,255,255	33	7.43243	6.88994	6.81056	7.01447	1.26815e-07	8.51409e-08	2.09316e-07	2.00559e-07	2	57885000	58037500	5590
18	52340000	52345000	18	52665000	52670000	.	.	.	.	0,255,255	33	8.97292	8.25192	12.4214	9.46457	1.09881e-05	7.70576e-06	0.0233534	1.36151e-05	3	52339166	52670833	6872
18	47395000	47400000	18	47745000	47750000	.	.	.	.	0,255,255	33	9.58043	8.85395	8.25666	11.8535	1.09881e-05	7.70576e-06	1.37269e-05	0.00070183	1	47397500	47747500	0
18	3765000	3770000	18	3870000	3875000	.	.	.	.	0,255,255	33	12.5579	11.6038	13.99	11.2968	0.0198581	0.000495025	0.0233534	0.00070183	3	3772500	3865833	9718
18	620000	625000	18	830000	835000	.	.	.	.	0,255,255	33	7.03479	5.57057	5.23379	9.78342	1.26815e-07	9.05943e-10	1.6419e-09	1.36151e-05	8	625000	834375	8501
18	63515000	63520000	18	63845000	63850000	.	.	.	.	0,255,255	32	4.95545	5.68667	6.7575	6.60905	4.82951e-11	3.99767e-09	7.19124e-07	6.87285e-07	5	63518500	63846500	8485
18	61580000	61585000	18	61890000	61895000	.	.	.	.	0,255,255	32	8.84897	8.63724	9.39009	11.0085	3.12991e-05	2.24045e-05	3.87179e-05	0.00161285	1	61582500	61892500	0
18	55415000	55420000	18	55585000	55590000	.	.	.	.	0,255,255	32	9.93293	8.21269	9.61484	10.6187	0.0013719	2.24045e-05	3.87179e-05	0.00161285	3	55412500	55585833	5271
18	54445000	54450000	18	54670000	54675000	.	.	.	.	0,255,255	32	8.50068	7.21226	10.6817	7.72335	3.12991e-05	3.02736e-07	0.00165798	6.87285e-07	3	54445833	54659166	13438
18	51665000	51670000	18	52285000	52290000	.	.	.	.	0,255,255	32	7.79553	7.72365	9.62712	8.4503	4.45486e-07	3.02736e-07	3.87179e-05	3.86348e-05	1	51667500	52287500	0
18	32270000	32275000	18	32550000	32555000	.	.	.	.	0,255,255	32	9.16166	8.79817	11.5305	8.91809	3.12991e-05	2.24045e-05	0.00165798	3.86348e-05	2	32272500	32550000	2500
18	24540000	24545000	18	24730000	24735000	.	.	.	.	0,255,255	32	11.9824	10.8376	12.1236	13.5302	0.0013719	0.00115779	0.00165798	0.0430747	3	24542500	24729166	8333
18	22165000	22170000	18	22560000	22565000	.	.	.	.	0,255,255	32	5.62349	6.38241	4.70176	7.06725	4.9394e-09	3.02736e-07	7.62849e-11	6.87285e-07	4	22170000	22560000	3536
18	7220000	7225000	18	7565000	7570000	.	.	.	.	0,255,255	32	7.86835	6.36491	6.4058	7.81352	3.12991e-05	3.02736e-07	7.19124e-07	6.87285e-07	2	7222500	7565000	2500
18	5875000	5880000	18	6215000	6220000	.	.	.	.	0,255,255	32	6.39897	6.73843	7.74234	8.95256	4.45486e-07	3.02736e-07	7.19124e-07	3.86348e-05	4	5881250	6218750	6374
18	54440000	54445000	18	54645000	54650000	.	.	.	.	0,255,255	31	7.56615	8.46396	11.8763	10.0856	1.56204e-06	6.33023e-05	0.00368298	0.00359112	1	54442500	54647500	0
18	50820000	50825000	18	51050000	51055000	.	.	.	.	0,255,255	31	7.30476	6.94709	9.55754	7.10338	1.56204e-06	1.05798e-06	0.000105396	2.32029e-06	2	50822500	51055000	2500
18	49510000	49515000	18	49765000	49770000	.	.	.	.	0,255,255	31	9.24447	9.74064	11.0253	9.33345	8.67248e-05	6.33023e-05	0.00368298	0.000106077	1	49512500	49767500	0
18	48235000	48240000	18	48440000	48445000	.	.	.	.	0,255,255	31	10.6727	11.6603	13.8475	15.034	0.00307458	0.00263066	0.0743712	0.0751825	4	48232500	48447500	7071
18	42125000	42130000	18	42270000	42275000	.	.	.	.	0,255,255	31	8.53504	8.13846	8.86492	8.55545	8.67248e-05	6.33023e-05	0.000105396	0.000106077	2	42122500	42275000	5590
18	6920000	6925000	18	7175000	7180000	.	.	.	.	0,255,255	31	6.01877	5.73752	7.22601	6.91453	2.13239e-08	1.72482e-08	2.46911e-06	2.32029e-06	3	6920833	7177500	6009
18	74355000	74360000	18	74480000	74485000	.	.	.	.	0,255,255	30	8.21702	7.21538	8.10533	8.36838	0.000232366	3.57314e-06	0.000276435	0.000278566	2	74355000	74487500	5590
18	67515000	67520000	18	67780000	67785000	.	.	.	.	0,255,255	30	9.02642	7.86659	10.0389	8.2799	0.000232366	0.000171722	0.0078001	0.000278566	1	67517500	67782500	0
18	61895000	61900000	18	62130000	62135000	.	.	.	.	0,255,255	30	9.27194	8.09351	8.4826	11.5949	0.000232366	0.000171722	0.000276435	0.00767221	1	61897500	62132500	0
18	48775000	48780000	18	48945000	48950000	.	.	.	.	0,255,255	30	9.02407	8.30723	10.0095	8.12731	0.000232366	0.000171722	0.0078001	0.000278566	2	48777500	48945000	2500
18	42295000	42300000	18	43270000	43275000	.	.	.	.	0,255,255	30	5.58067	5.74774	7.90212	7.61283	8.80528e-08	7.03035e-08	0.000276435	7.60756e-06	3	42297500	43274166	6010
18	37320000	37325000	18	37535000	37540000	.	.	.	.	0,255,255	30	10.161	9.07114	9.07137	11.7715	0.00658618	0.000171722	0.000276435	0.00767221	2	37332500	37537500	10000
18	24485000	24490000	18	24730000	24735000	.	.	.	.	0,255,255	30	7.76909	7.3868	8.66954	9.13415	5.15281e-06	3.57314e-06	0.000276435	0.000278566	4	24487500	24730000	7500
18	55415000	55420000	18	55780000	55785000	.	.	.	.	0,255,255	29	4.84087	5.64918	6.36134	7.06693	5.95212e-09	2.70527e-07	2.37402e-05	2.36047e-05	2	55415000	55782500	2500
18	53695000	53700000	18	54115000	54120000	.	.	.	.	0,255,255	29	6.12949	5.51296	5.52386	7.60282	3.31244e-07	2.70527e-07	5.35747e-07	2.36047e-05	4	53700000	54118750	9100
18	29890000	29895000	18	30270000	30275000	.	.	.	.	0,255,255	29	7.01973	7.11165	8.04123	9.79244	1.6449e-05	1.16998e-05	0.000706971	0.000708706	1	29892500	30272500	0
18	57880000	57885000	18	58120000	58125000	.	.	.	.	0,255,255	28	4.90133	4.66437	5.51852	5.90838	2.81547e-08	2.23338e-08	2.06725e-06	2.35825e-06	4	57880000	58125000	3536
18	56745000	56750000	18	57440000	57445000	.	.	.	.	0,255,255	28	5.45131	6.00624	7.36638	9.28312	1.32796e-06	1.05944e-06	7.35821e-05	0.00175593	5	56751500	57440500	7071
18	48675000	48680000	18	48950000	48955000	.	.	.	.	0,255,255	28	8.54763	7.03447	11.7008	7.29807	0.00148764	3.71554e-05	0.0310361	7.28793e-05	2	48677500	48950000	2500
18	33230000	33235000	18	33495000	33500000	.	.	.	.	0,255,255	28	5.79558	5.65748	6.18992	7.16009	1.32796e-06	1.05944e-06	2.06725e-06	7.28793e-05	4	33230000	33492500	5590
18	22170000	22175000	18	22345000	22350000	.	.	.	.	0,255,255	28	8.86211	8.97999	10.7415	7.65593	0.00148764	0.00113901	0.0310361	7.28793e-05	4	22170000	22351250	6731
18	11655000	11660000	18	12035000	12040000	.	.	.	.	0,255,255	28	7.55216	7.51339	8.52107	7.99353	5.17645e-05	3.71554e-05	0.00175585	0.00175593	1	11657500	12037500	0
18	5865000	5870000	18	6480000	6485000	.	.	.	.	0,255,255	28	3.77047	4.85559	7.12193	5.63407	5.14968e-10	2.23338e-08	7.35821e-05	2.35825e-06	1	5867500	6482500	0
18	65935000	65940000	18	66495000	66500000	.	.	.	.	0,255,255	27	5.44912	4.76832	4.66832	7.44315	4.95394e-06	1.04699e-07	2.2154e-07	0.000217162	1	65937500	66497500	0
18	62185000	62190000	18	62420000	62425000	.	.	.	.	0,255,255	27	6.07772	5.73507	7.70661	5.40651	4.95394e-06	3.95667e-06	0.000211984	8.32453e-06	2	62185000	62422500	2500
18	54390000	54395000	18	54670000	54675000	.	.	.	.	0,255,255	27	7.20087	4.90401	6.32647	6.07788	0.000153672	1.04699e-07	0.000211984	8.32453e-06	1	54392500	54672500	0
18	48675000	48680000	18	49235000	49240000	.	.	.	.	0,255,255	27	5.9257	4.96858	6.61318	5.99074	4.95394e-06	3.95667e-06	0.000211984	8.32453e-06	2	48677500	49240000	2500
18	46280000	46285000	18	46480000	46485000	.	.	.	.	0,255,255	27	7.15596	7.13715	10.4458	7.96077	0.000153672	0.000113403	0.0579412	0.00415635	2	46282500	46480000	2500
18	45665000	45670000	18	46070000	46075000	.	.	.	.	0,255,255	27	7.79383	5.41743	4.70798	8.81334	0.000153672	3.95667e-06	2.2154e-07	0.00415635	1	45667500	46072500	0
18	26305000	26310000	18	26650000	26655000	.	.	.	.	0,255,255	27	5.00622	4.45172	7.12924	5.21034	4.95394e-06	1.04699e-07	0.000211984	8.32453e-06	3	26305833	26647500	6009
18	23515000	23520000	18	23810000	23815000	.	.	.	.	0,255,255	27	5.79649	5.70607	6.50197	6.9741	4.95394e-06	3.95667e-06	0.000211984	0.000217162	1	23517500	23812500	0
18	77000000	77005000	18	77205000	77210000	.	.	.	.	0,255,255	26	7.31198	6.60556	6.87764	8.3575	0.000433857	0.000325525	0.0005828	0.00936285	4	77002500	77210000	5590
18	57445000	57450000	18	57560000	57565000	.	.	.	.	0,255,255	26	9.01084	7.26382	7.84564	7.52853	0.00803132	0.000325525	0.00922894	0.000600209	1	57447500	57562500	0
18	53565000	53570000	18	54125000	54130000	.	.	.	.	0,255,255	26	7.73819	6.44013	6.56672	7.21597	0.000433857	0.000325525	0.0005828	0.000600209	1	53567500	54127500	0
18	51105000	51110000	18	51535000	51540000	.	.	.	.	0,255,255	26	7.1711	5.94042	8.0856	6.81961	0.000433857	1.4091e-05	0.00922894	0.000600209	1	51107500	51537500	0
18	36295000	36300000	18	36755000	36760000	.	.	.	.	0,255,255	26	5.41774	5.68066	7.55568	6.79011	1.73699e-05	1.4091e-05	0.0005828	0.000600209	1	36297500	36757500	0
18	47770000	47775000	18	48020000	48025000	.	.	.	.	0,255,255	25	8.68014	5.54804	7.54269	6.11021	0.0171716	4.77844e-05	0.0015314	9.4215e-05	2	47775000	48022500	2500
18	33835000	33840000	18	34320000	34325000	.	.	.	.	0,255,255	25	4.16864	4.74832	5.50406	5.78376	2.4575e-06	2.01274e-06	8.80472e-05	9.4215e-05	2	33835000	34325000	3536
18	28180000	28185000	18	28580000	28585000	.	.	.	.	0,255,255	25	5.39365	4.83909	7.93806	4.28877	5.78301e-05	2.01274e-06	0.0197257	4.03921e-06	1	28182500	28582500	0
18	3775000	3780000	18	3995000	4000000	.	.	.	.	0,255,255	25	5.85439	6.79644	7.37687	8.1078	5.78301e-05	0.000895701	0.0015314	0.0198317	2	3777500	3995000	2500
18	865000	870000	18	960000	965000	.	.	.	.	0,255,255	25	9.70637	8.6145	8.59819	8.87382	0.0171716	0.0141932	0.0197257	0.0198317	2	865000	962500	2500
18	68845000	68850000	18	70080000	70085000	.	.	.	.	0,255,255	24	3.07049	2.83827	3.83768	4.1493	1.19141e-08	9.30141e-09	6.20337e-07	1.6124e-05	1	68847500	70082500	0
18	56745000	56750000	18	57555000	57560000	.	.	.	.	0,255,255	24	4.9383	5.62437	6.33048	7.15146	1.00878e-05	0.000156908	0.00385478	0.00401899	1	56747500	57557500	0
18	34865000	34870000	18	35145000	35150000	.	.	.	.	0,255,255	24	5.94795	5.41356	6.18768	6.6074	0.00018906	0.000156908	0.000280314	0.00401899	1	34867500	35147500	0
18	5875000	5880000	18	6400000	6405000	.	.	.	.	0,255,255	24	3.76588	4.90745	6.5311	5.00765	3.56757e-07	7.90771e-06	0.00385478	0.000297251	1	5877500	6402500	0
18	4115000	4120000	18	4450000	4455000	.	.	.	.	0,255,255	24	7.27559	7.51271	7.40876	9.15767	0.00302875	0.00237889	0.00385478	0.0402349	2	4112500	4447500	7071
18	74655000	74660000	18	74965000	74970000	.	.	.	.	0,255,255	23	5.35383	5.29761	7.13625	5.28162	0.000577561	0.000486621	0.00931998	0.000888623	1	74657500	74967500	0
18	67215000	67220000	18	68660000	68665000	.	.	.	.	0,255,255	23	5.11008	3.68374	6.81202	2.7712	0.000577561	1.58798e-06	0.00931998	8.29528e-08	3	67215833	68660833	3727
18	55235000	55240000	18	55780000	55785000	.	.	.	.	0,255,255	23	4.33481	4.6216	5.9566	5.86964	3.88787e-05	2.99953e-05	0.000847586	0.000888623	2	55237500	55780000	2500
18	54225000	54230000	18	54350000	54355000	.	.	.	.	0,255,255	23	6.94755	6.54135	6.40324	6.211	0.00745491	0.00606322	0.00931998	0.000888623	2	54227500	54357500	5000
18	13215000	13220000	18	13625000	13630000	.	.	.	.	0,255,255	23	4.69689	5.84607	5.93721	6.91273	3.88787e-05	0.000486621	0.000847586	0.00963371	1	13217500	13627500	0
18	9070000	9075000	18	9510000	9515000	.	.	.	.	0,255,255	23	7.64207	7.32105	9.36149	8.11916	0.00745491	0.00606322	0.0776195	0.0779223	2	9072500	9515000	2500
18	10850000	10855000	18	11550000	11555000	.	.	.	.	0,255,255	22	4.61717	5.18207	6.40028	5.82602	0.000139613	0.00144792	0.0215109	0.00252086	3	10850833	11557500	10138
18	63520000	63525000	18	63735000	63740000	.	.	.	.	0,255,255	21	3.58112	4.62586	4.9821	5.29469	3.4094e-05	0.00038148	0.0063808	0.00670533	2	63520000	63737500	2500
18	42295000	42300000	18	43560000	43565000	.	.	.	.	0,255,255	21	4.21492	4.8545	5.1324	4.18758	0.000454974	0.00038148	0.0063808	0.000697278	1	42297500	43562500	0
18	21910000	21915000	18	22560000	22565000	.	.	.	.	0,255,255	21	4.48839	3.88925	3.04967	5.02496	0.000454974	3.27073e-05	3.30372e-06	0.00670533	1	21912500	22562500	0
18	865000	870000	18	2545000	2550000	.	.	.	.	0,255,255	21	3.52503	3.00016	3.2524	4.18849	3.4094e-05	2.29082e-06	5.73316e-05	0.000697278	2	865000	2550000	3536
18	61085000	61090000	18	61505000	61510000	.	.	.	.	0,255,255	20	4.95688	4.58816	6.07859	4.88241	0.00143811	0.00126823	0.0159256	0.00214298	2	61085000	61505000	3536
18	48680000	48685000	18	49440000	49445000	.	.	.	.	0,255,255	20	4.21195	3.74556	6.06466	4.07643	0.00143811	0.000130305	0.0159256	0.00214298	1	48682500	49442500	0
18	31555000	31560000	18	31815000	31820000	.	.	.	.	0,255,255	20	5.01583	5.2317	5.90655	5.48263	0.0122588	0.0106978	0.0159256	0.0167008	3	31554166	31820833	6872
18	77765000	77770000	18	78980000	78985000	.	.	.	.	0,255,255	19	3.37727	3.28874	3.61046	3.03071	0.000515049	0.000491063	0.000823023	7.04967e-05	2	77765000	78982500	2500
18	74650000	74655000	18	75205000	75210000	.	.	.	.	0,255,255	19	3.60932	3.55475	4.37659	3.57475	0.000515049	0.000491063	0.0060198	0.000843039	1	74652500	75207500	0
18	60680000	60685000	18	61500000	61505000	.	.	.	.	0,255,255	19	4.06404	4.03529	5.19425	5.00359	0.00440051	0.00393977	0.0373	0.0387568	2	60682500	61500000	2500
18	39840000	39845000	18	40410000	40415000	.	.	.	.	0,255,255	19	4.1904	2.98053	2.98367	3.75326	0.00440051	5.39785e-05	7.72604e-05	0.000843039	1	39842500	40412500	0
18	24875000	24880000	18	25825000	25830000	.	.	.	.	0,255,255	18	3.58417	4.06284	6.14573	3.96401	0.00176855	0.0112509	0.0801887	0.0168939	2	24885000	25827500	7500
18	45290000	45295000	18	45380000	45385000	.	.	.	.	0,255,255	36	14.8883	13.1612	12.5294	15.3521	0.00271106	0.00273133	0.00317655	0.00325666	1	45292500	45382500	0
18	10850000	10855000	18	11150000	11155000	.	.	.	.	0,255,255	42	7.85694	7.73094	8.90787	8.75361	2.07207e-10	2.28662e-13	3.16087e-10	2.99298e-10	6	10853333	11148333	10865
18	3700000	3705000	18	3865000	3870000	.	.	.	.	0,255,255	42	10.8527	11.5782	13.9815	14.4767	8.37151e-08	6.30637e-08	2.57224e-05	2.59056e-05	3	3705833	3870833	7454
18	41765000	41770000	18	41900000	41905000	.	.	.	.	0,255,255	42	14.5962	12.4607	16.2126	14.167	2.16753e-05	2.05495e-05	0.00331814	2.59056e-05	4	41765000	41905000	12748
18	11935000	11940000	18	12035000	12040000	.	.	.	.	0,255,255	42	8.82829	10.4455	15.5237	10.6651	2.07207e-10	6.30637e-08	2.57224e-05	1.05636e-07	3	11939166	12039166	3727
18	59630000	59635000	18	59820000	59825000	.	.	.	.	0,255,255	42	8.82624	8.66619	10.2606	11.514	2.07207e-10	1.32967e-10	1.06377e-07	1.05636e-07	1	59632500	59822500	0
18	42595000	42600000	18	43270000	43275000	.	.	.	.	0,255,255	42	6.1702	6.0487	7.64261	8.77866	4.96411e-16	4.40693e-16	6.45397e-13	2.99298e-10	1	42597500	43272500	0
18	10850000	10855000	18	11040000	11045000	.	.	.	.	0,255,255	43	10.0228	9.625	11.6776	11.2958	2.73822e-08	3.44927e-11	3.53759e-08	3.49228e-08	6	10855833	11040833	7454
18	61630000	61635000	18	61895000	61900000	.	.	.	.	0,255,255	42	11.1843	10.9926	12.1432	15.504	8.37151e-08	6.30637e-08	1.06377e-07	2.59056e-05	3	61635833	61895833	3727
18	45975000	45980000	18	46070000	46075000	.	.	.	.	0,255,255	43	17.1975	15.8476	14.6771	18.9872	0.00142113	0.00162286	1.06045e-05	0.00167668	1	45977500	46072500	0
18	21910000	21915000	18	21955000	21960000	.	.	.	.	0,255,255	43	18.4166	18.8795	16.7922	18.8568	0.00142113	0.00162286	0.00170858	0.00167668	1	21912500	21957500	0
18	11945000	11950000	18	11990000	11995000	.	.	.	.	0,255,255	44	16.7015	17.8224	20.2584	16.2169	0.00071039	0.000808822	0.0595045	0.000835479	3	11939166	11994166	8499
18	8690000	8695000	18	8985000	8990000	.	.	.	.	0,255,255	44	11.3687	13.3733	13.2265	24.2056	8.78595e-09	3.28181e-06	4.19314e-06	0.0582146	4	8700000	8986250	7603
18	62715000	62720000	18	62750000	62755000	.	.	.	.	0,255,255	44	22.1584	18.3649	18.8888	21.5743	0.0518718	0.000808822	0.000857189	0.0582146	2	62717500	62755000	2500
18	49560000	49565000	18	49765000	49770000	.	.	.	.	0,255,255	44	12.8314	13.6908	17.4337	13.284	3.50078e-06	3.28181e-06	0.000857189	4.20136e-06	2	49560000	49767500	2500
18	5235000	5240000	18	5290000	5295000	.	.	.	.	0,255,255	45	14.3847	13.6277	12.1105	13.1403	1.36754e-06	1.26688e-06	3.5161e-09	1.60584e-06	1	5237500	5292500	0
18	3280000	3285000	18	3595000	3600000	.	.	.	.	0,255,255	45	11.1234	10.1192	13.5984	12.3867	2.67961e-09	1.97178e-09	1.60701e-06	1.60584e-06	8	3280000	3590625	12640
18	59305000	59310000	18	59395000	59400000	.	.	.	.	0,255,255	45	11.1634	12.1302	13.2832	17.2318	2.67961e-09	1.97178e-09	1.60701e-06	0.000407778	4	59310000	59400000	3536
18	21685000	21690000	18	21740000	21745000	.	.	.	.	0,255,255	45	17.8838	16.8982	15.0937	17.1112	0.000343476	0.000392285	1.60701e-06	0.000407778	1	21687500	21742500	0
18	9070000	9075000	18	9145000	9150000	.	.	.	.	0,255,255	45	15.6426	13.8143	14.0066	16.5057	0.000343476	1.26688e-06	1.60701e-06	0.000407778	3	9074166	9147500	6010
18	32270000	32275000	18	32470000	32475000	.	.	.	.	0,255,255	46	15.0357	12.103	11.8328	15.8892	5.13323e-07	5.99964e-10	1.07141e-09	0.000192765	4	32282500	32471250	10078
18	8880000	8885000	18	8980000	8985000	.	.	.	.	0,255,255	46	10.3223	9.08577	11.0178	10.7374	8.15039e-10	5.10276e-13	1.07141e-09	1.08248e-09	2	8882500	8985000	2500
18	79380000	79385000	18	79525000	79530000	.	.	.	.	0,255,255	46	7.76569	6.50466	7.30415	7.8104	7.48802e-16	4.3102e-16	1.2431e-15	1.32449e-15	6	79386666	79528333	10866
18	46275000	46280000	18	46655000	46660000	.	.	.	.	0,255,255	46	12.4508	9.74002	15.3543	11.3312	5.13323e-07	5.10276e-13	6.05375e-07	1.08248e-09	3	46280833	46659166	3728
18	36295000	36300000	18	36570000	36575000	.	.	.	.	0,255,255	47	7.99203	8.00008	10.9927	9.48351	2.14071e-13	1.20458e-13	3.15553e-10	3.30334e-13	6	36295833	36572500	8333
18	79380000	79385000	18	79640000	79645000	.	.	.	.	0,255,255	46	6.912	6.63159	8.01552	9.39519	7.48802e-16	4.3102e-16	1.40122e-12	1.34448e-12	7	79384642	79644642	8362
18	6920000	6925000	18	7000000	7005000	.	.	.	.	0,255,255	48	15.033	14.433	18.9225	15.3375	6.9732e-08	6.26142e-08	4.20189e-05	8.36116e-08	7	6919642	7013928	11780
18	74350000	74355000	18	74550000	74555000	.	.	.	.	0,255,255	47	7.1655	7.36052	7.89473	9.44329	1.51753e-16	8.78536e-17	3.56811e-13	3.30334e-13	2	74355000	74552500	2500
18	67105000	67110000	18	67190000	67195000	.	.	.	.	0,255,255	48	12.257	11.2941	12.9226	15.6246	7.06572e-11	5.09012e-11	8.20808e-08	4.03937e-05	8	67105625	67198125	11075
18	27605000	27610000	18	27745000	27750000	.	.	.	.	0,255,255	48	10.144	8.4834	11.1602	11.1095	7.06572e-11	2.81724e-14	9.4093e-11	9.24462e-11	5	27606500	27750500	6325
18	3280000	3285000	18	3450000	3455000	.	.	.	.	0,255,255	50	16.2672	12.2676	13.3345	15.2644	6.56703e-06	3.99759e-12	1.02337e-08	1.06316e-08	2	3282500	3450000	2500
18	285000	290000	18	615000	620000	.	.	.	.	0,255,255	49	10.0012	8.56364	11.695	10.9385	2.00626e-11	6.36342e-15	2.63575e-11	2.61372e-11	10	288000	616000	9618
18	37485000	37490000	18	37535000	37540000	.	.	.	.	0,255,255	50	19.5881	19.7354	17.2406	20.1829	0.00214394	0.00241899	8.23368e-06	0.00222293	1	37487500	37537500	0
18	6545000	6550000	18	6880000	6885000	.	.	.	.	0,255,255	51	8.98912	8.73675	11.4169	9.81523	5.76491e-16	3.08111e-16	2.00751e-12	9.16118e-16	9	6543611	6885833	11235
18	59985000	59990000	18	60550000	60555000	.	.	.	.	0,255,255	50	12.6797	9.66009	12.097	12.4078	8.71206e-09	1.4242e-15	7.38398e-12	1.06316e-08	10	59994000	60549500	9014
18	76395000	76400000	18	76705000	76710000	.	.	.	.	0,255,255	51	13.0784	10.8555	14.1434	13.214	2.91951e-09	1.07168e-12	3.47349e-09	3.56221e-09	8	76396250	76699375	13877
18	63015000	63020000	18	63320000	63325000	.	.	.	.	0,255,255	57	6.38262	8.21155	10.427	11.8969	3.55807e-24	2.13207e-20	5.79867e-16	5.8518e-16	8	63019375	63325000	15117
18	37445000	37450000	18	37535000	37540000	.	.	.	.	0,255,255	57	12.2683	13.4235	15.8197	17.5729	4.53147e-16	2.51135e-12	1.36636e-08	1.32944e-08	6	37445000	37538333	9502
18	34120000	34125000	18	34320000	34325000	.	.	.	.	0,255,255	57	12.8358	10.187	11.0087	14.6511	2.99783e-12	2.82715e-16	5.79867e-16	3.68837e-12	5	34122500	34322500	5000
18	13555000	13560000	18	13625000	13630000	.	.	.	.	0,255,255	56	17.1915	16.1796	19.7169	15.4779	2.84675e-08	3.28214e-08	3.95288e-05	1.2042e-11	5	13557500	13628500	6403
18	13110000	13115000	18	13155000	13160000	.	.	.	.	0,255,255	56	22.547	19.5002	17.0014	21.4453	3.7026e-05	3.28214e-08	3.57634e-08	3.7922e-05	1	13112500	13157500	0
18	12725000	12730000	18	12930000	12935000	.	.	.	.	0,255,255	56	13.8695	10.7991	12.3382	14.157	9.81768e-12	1.15336e-15	2.34212e-15	1.2042e-11	9	12732500	12934166	13018
18	49515000	49520000	18	49555000	49560000	.	.	.	.	0,255,255	55	21.6575	20.4022	21.4986	20.812	7.6548e-05	8.9382e-05	8.16251e-05	7.86889e-05	3	49517500	49559166	6010
18	49510000	49515000	18	49855000	49860000	.	.	.	.	0,255,255	55	11.9261	9.86938	12.3303	12.251	7.25113e-15	4.71261e-15	9.27308e-15	9.73433e-15	6	49511666	49858333	5893
18	24600000	24605000	18	24720000	24725000	.	.	.	.	0,255,255	55	17.221	14.3161	16.0516	16.3905	7.41409e-08	2.75666e-11	9.37133e-08	8.98301e-08	8	24603750	24724375	8221
18	32155000	32160000	18	32550000	32555000	.	.	.	.	0,255,255	54	9.45564	7.88879	10.9412	8.52886	5.26967e-18	2.68996e-18	3.60472e-14	9.22963e-18	5	32158500	32550500	6325
18	44680000	44685000	18	44740000	44745000	.	.	.	.	0,255,255	53	16.0927	15.1723	23.4845	14.5166	4.69455e-07	2.74762e-10	0.000325999	3.84551e-10	2	44682500	44732500	10000
18	3450000	3455000	18	3585000	3590000	.	.	.	.	0,255,255	53	16.8566	13.7157	19.3634	17.5175	4.69455e-07	2.74762e-10	5.99873e-07	5.62544e-07	6	3450833	3596666	9316
18	740000	745000	18	830000	835000	.	.	.	.	0,255,255	53	13.5529	12.2591	13.8662	15.7738	3.17711e-10	7.28416e-14	3.83304e-10	5.62544e-07	8	740625	830625	8339
18	58050000	58055000	18	58115000	58120000	.	.	.	.	0,255,255	52	15.917	14.695	18.5062	16.5867	1.14343e-06	8.46796e-10	1.45671e-06	1.38253e-06	7	58047500	58118928	6428
18	48475000	48480000	18	48660000	48665000	.	.	.	.	0,255,255	52	9.34639	7.27151	9.55406	11.7429	1.20655e-16	1.78968e-20	2.18201e-16	5.56328e-13	11	48476590	48664772	9371
18	23620000	23625000	18	23810000	23815000	.	.	.	.	0,255,255	52	9.87214	9.38621	10.0549	12.3531	4.20718e-13	6.39199e-17	5.32746e-13	5.56328e-13	5	23622500	23812500	10000
18	21195000	21200000	18	21445000	21450000	.	.	.	.	0,255,255	52	15.1877	11.9305	15.9324	13.7275	9.75058e-10	2.85648e-13	1.45671e-06	1.18227e-09	4	21200000	21445000	3536
18	21260000	21265000	18	21360000	21365000	.	.	.	.	0,255,255	58	18.0351	20.6934	26.8802	20.5093	3.97668e-09	9.64727e-06	0.00346226	8.45159e-06	2	21252500	21362500	10000
18	77000000	77005000	18	77050000	77055000	.	.	.	.	0,255,255	57	19.1161	18.6453	20.6509	20.4022	1.07957e-08	1.24431e-08	1.85562e-05	1.79029e-05	2	77002500	77055000	2500
18	24360000	24365000	18	24485000	24490000	.	.	.	.	0,255,255	58	11.2287	10.812	14.5711	12.7271	1.09312e-16	6.69474e-17	1.10534e-12	1.11448e-12	3	24359166	24489166	3727
18	37445000	37450000	18	37485000	37490000	.	.	.	.	0,255,255	58	26.9264	24.9767	23.9075	23.5626	0.00350785	0.0036678	8.80976e-06	8.45159e-06	1	37447500	37487500	0
18	61320000	61325000	18	61500000	61505000	.	.	.	.	0,255,255	64	13.0811	10.2214	13.165	11.355	4.34834e-16	8.19818e-21	5.31327e-16	1.69184e-20	7	61327500	61499642	13131
18	70195000	70200000	18	70430000	70435000	.	.	.	.	0,255,255	68	9.91414	11.6348	15.5228	14.8703	2.54342e-23	1.52334e-23	2.46776e-18	2.56854e-18	6	70195833	70443333	13667
18	58525000	58530000	18	58765000	58770000	.	.	.	.	0,255,255	66	14.801	10.3288	12.3561	13.2585	2.99203e-17	3.6926e-22	9.03325e-22	3.98578e-17	9	58528611	58761944	11125
18	54675000	54680000	18	54980000	54985000	.	.	.	.	0,255,255	76	13.2749	10.3245	12.3349	12.748	1.96342e-23	2.75841e-29	8.46362e-29	2.68701e-23	8	54679375	54980625	8339
18	58780000	58785000	18	59055000	59060000	.	.	.	.	0,255,255	93	11.2154	11.6673	18.032	12.7959	0	0	4.21848e-28	5.03007e-35	23	58777500	59063586	14930
18	3280000	3285000	18	3665000	3670000	.	.	.	.	0,255,255	91	8.94599	9.47352	13.2629	11.7215	0	0	1.11418e-33	0	9	3281388	3666388	8957
18	12390000	12395000	18	12655000	12660000	.	.	.	.	0,255,255	82	12.604	11.3012	14.1958	15.5724	2.13287e-27	8.12806e-34	2.80351e-27	2.40994e-21	10	12394000	12660500	13829
18	8655000	8660000	18	8985000	8990000	.	.	.	.	0,255,255	74	13.5712	13.904	16.5609	21.8178	3.80522e-22	2.82757e-22	7.70802e-17	4.85023e-12	6	8655000	8985000	7906
18	23130000	23135000	18	23410000	23415000	.	.	.	.	0,255,255	73	14.1417	13.5706	22.6472	14.7871	1.64545e-21	1.19458e-21	1.24624e-11	2.2453e-21	5	23132500	23412500	5000
18	36095000	36100000	18	36280000	36285000	.	.	.	.	0,255,255	71	10.7854	9.74071	9.56464	16.8923	1.9439e-25	3.80904e-31	1.61634e-30	2.83137e-15	7	36096071	36286785	7726
18	76450000	76455000	18	76490000	76495000	.	.	.	.	0,255,255	71	26.758	25.5995	27.117	24.6468	8.25794e-07	8.44511e-07	7.19636e-07	7.49491e-07	2	76452500	76490000	2500
19	1275000	1280000	19	1380000	1385000	.	.	.	.	0,255,255	55	22.4047	19.6631	27.1415	20.1889	7.6548e-05	8.9382e-05	0.0160813	7.86889e-05	4	1282500	1375000	9014
19	1105000	1110000	19	1200000	1205000	.	.	.	.	0,255,255	73	24.5334	21.9982	26.9808	18.7219	1.22966e-11	1.50348e-11	1.59403e-07	2.45935e-16	9	1111944	1194722	9702
19	4575000	4580000	19	4630000	4635000	.	.	.	.	0,255,255	82	24.4916	25.5308	28.8899	40.9284	8.50929e-16	1.02967e-10	7.98324e-11	0.00405144	8	4575625	4633750	13650
19	665000	670000	19	730000	735000	.	.	.	.	0,255,255	91	20.9822	19.985	22.816	24.4333	2.0352e-20	2.68205e-20	2.28009e-20	1.95312e-20	9	668055	735833	11680
19	9930000	9935000	19	10025000	10030000	.	.	.	.	0,255,255	104	20.8794	19.7963	35.8747	16.7457	9.74141e-28	1.24846e-27	5.43371e-14	2.89431e-35	7	9932500	10013214	41020
19	14200000	14205000	19	14345000	14350000	.	.	.	.	0,255,255	54	13.9276	14.2401	14.5243	18.1553	1.03628e-10	8.76933e-11	1.25024e-10	2.27317e-07	5	14200500	14348500	6325
19	39120000	39125000	19	39185000	39190000	.	.	.	.	0,255,255	53	16.0517	15.7537	17.5522	18.5889	4.69455e-07	5.51605e-07	5.99873e-07	5.62544e-07	3	39120833	39190833	3727
19	38650000	38655000	19	38690000	38695000	.	.	.	.	0,255,255	53	22.6734	22.0297	23.7098	23.5224	0.000313869	0.000359195	0.000325999	0.000320214	1	38652500	38692500	0
19	15090000	15095000	19	15150000	15155000	.	.	.	.	0,255,255	53	15.6982	13.7439	14.0444	14.6698	4.69455e-07	2.74762e-10	3.83304e-10	3.84551e-10	2	15097500	15152500	5000
19	11380000	11385000	19	11435000	11440000	.	.	.	.	0,255,255	53	25.1922	24.9459	27.892	22.8678	0.0388158	0.0396451	0.0406997	0.000320214	2	11380000	11437500	2500
19	10870000	10875000	19	10925000	10930000	.	.	.	.	0,255,255	53	26.1503	22.4886	22.1944	23.3685	0.0388158	0.000359195	0.000325999	0.000320214	2	10872500	10925000	2500
19	2960000	2965000	19	3160000	3165000	.	.	.	.	0,255,255	53	11.2899	10.6536	16.9991	9.94331	1.10237e-13	7.28416e-14	5.99873e-07	1.48069e-13	3	2959166	3164166	3727
19	2330000	2335000	19	2385000	2390000	.	.	.	.	0,255,255	53	20.4098	20.5881	23.4367	21.0954	0.000313869	0.000359195	0.000325999	0.000320214	3	2330833	2387500	6009
19	49935000	49940000	19	49980000	49985000	.	.	.	.	0,255,255	52	20.2968	18.8388	21.9651	22.4837	0.000606587	1.33818e-06	0.000637098	0.000620832	2	49937500	49985000	2500
19	39110000	39115000	19	39325000	39330000	.	.	.	.	0,255,255	52	11.9481	11.9066	11.9475	15.9127	4.20718e-13	2.85648e-13	5.32746e-13	1.38253e-06	14	39118214	39331428	14451
19	29760000	29765000	19	29870000	29875000	.	.	.	.	0,255,255	52	14.5208	16.5877	15.5868	24.974	9.75058e-10	1.33818e-06	1.45671e-06	0.065747	2	29765000	29872500	2500
19	14570000	14575000	19	14685000	14690000	.	.	.	.	0,255,255	52	15.303	12.0154	13.6435	12.996	9.75058e-10	2.85648e-13	1.17193e-09	1.18227e-09	5	14574500	14684500	7616
19	14360000	14365000	19	14405000	14410000	.	.	.	.	0,255,255	52	23.0556	20.5521	22.3103	22.8865	0.000606587	0.000699137	0.000637098	0.000620832	1	14362500	14407500	0
19	13880000	13885000	19	14070000	14075000	.	.	.	.	0,255,255	52	16.0368	12.5614	22.6741	11.8915	1.14343e-06	8.46796e-10	0.000637098	5.56328e-13	3	13880833	14074166	3728
19	3665000	3670000	19	3700000	3705000	.	.	.	.	0,255,255	52	19.1313	16.1129	18.0956	15.339	1.14343e-06	1.33818e-06	1.45671e-06	1.18227e-09	2	3662500	3702500	5000
19	39440000	39445000	19	39530000	39535000	.	.	.	.	0,255,255	51	16.0254	13.8928	16.1546	26.6928	2.78302e-06	2.55614e-09	3.49321e-06	0.0977444	2	39440000	39532500	2500
19	33775000	33780000	19	34095000	34100000	.	.	.	.	0,255,255	51	6.22131	6.57022	10.1956	7.21339	2.79324e-23	1.03755e-19	2.00751e-12	2.70957e-19	5	33779500	34096500	6325
19	29610000	29615000	19	29690000	29695000	.	.	.	.	0,255,255	51	11.7	10.6199	20.5874	9.24892	1.55453e-12	1.07168e-12	0.00123259	9.16118e-16	1	29612500	29692500	0
19	53840000	53845000	19	54020000	54025000	.	.	.	.	0,255,255	50	10.8861	11.9474	11.986	18.7524	5.72123e-12	3.99759e-12	7.38398e-12	7.82332e-06	2	53842500	54020000	2500
19	50720000	50725000	19	50775000	50780000	.	.	.	.	0,255,255	50	19.5054	19.9231	19.0678	22.0908	6.56703e-06	0.00241899	8.23368e-06	0.00222293	5	50721500	50780500	14318
19	35545000	35550000	19	35610000	35615000	.	.	.	.	0,255,255	50	21.3493	20.3301	20.5296	18.6235	0.00214394	0.00241899	0.00231737	7.82332e-06	1	35547500	35612500	0
19	8355000	8360000	19	8395000	8400000	.	.	.	.	0,255,255	50	18.2171	17.5958	17.6591	15.772	6.56703e-06	7.60041e-06	8.23368e-06	7.82332e-06	2	8357500	8395000	2500
19	47150000	47155000	19	47245000	47250000	.	.	.	.	0,255,255	49	14.2764	12.8508	18.6626	14.9748	2.46624e-08	2.2096e-08	1.87203e-05	3.0076e-08	7	47149642	47246071	8631
19	47035000	47040000	19	47125000	47130000	.	.	.	.	0,255,255	49	17.2726	14.9441	13.0535	23.7396	1.51381e-05	2.2096e-08	2.90677e-08	0.00404535	1	47037500	47127500	0
19	19050000	19055000	19	19140000	19145000	.	.	.	.	0,255,255	49	18.4156	17.1866	21.6338	16.8894	1.51381e-05	1.74999e-05	0.00417975	1.80973e-05	4	19057500	19140000	5590
19	7195000	7200000	19	7290000	7295000	.	.	.	.	0,255,255	49	10.0804	11.7651	11.517	12.3053	2.00626e-11	1.43356e-11	2.63575e-11	2.61372e-11	5	7201500	7291500	7211
19	4970000	4975000	19	5030000	5035000	.	.	.	.	0,255,255	49	22.5827	19.949	20.7316	23.9806	0.00387616	0.00429828	0.00417975	0.00404535	2	4972500	5030000	2500
19	17875000	17880000	19	17920000	17925000	.	.	.	.	0,255,255	48	19.5634	17.8052	22.1849	22.544	0.00689254	3.93731e-05	0.00748647	0.00727347	2	17880000	17927500	5590
19	41885000	41890000	19	41950000	41955000	.	.	.	.	0,255,255	47	17.8408	18.5979	22.8006	24.4346	7.44415e-05	8.63852e-05	0.0130363	0.012609	3	41877500	41950833	10138
19	35880000	35885000	19	35925000	35930000	.	.	.	.	0,255,255	47	16.497	16.394	20.334	22.5328	7.44415e-05	8.63852e-05	0.0130363	0.012609	3	35879166	35930833	6871
19	2155000	2160000	19	2230000	2235000	.	.	.	.	0,255,255	47	14.45	13.5533	20.8674	12.8502	1.91072e-07	1.7312e-07	0.0130363	2.27071e-07	3	2159166	2227500	5270
19	33145000	33150000	19	33180000	33185000	.	.	.	.	0,255,255	46	20.5971	20.9133	21.2932	20.1803	0.0199127	0.0221787	0.0222522	0.0213917	4	33137500	33182500	10000
19	16040000	16045000	19	16180000	16185000	.	.	.	.	0,255,255	46	7.54503	7.44067	8.59412	9.95872	7.48802e-16	4.3102e-16	1.40122e-12	1.08248e-09	3	16042500	16182500	5000
19	12765000	12770000	19	12840000	12845000	.	.	.	.	0,255,255	46	14.4854	15.7442	19.4958	22.1653	5.13323e-07	0.000184693	0.000197353	0.0213917	3	12765833	12844166	3728
19	3325000	3330000	19	3480000	3485000	.	.	.	.	0,255,255	46	14.9857	12.7826	14.2599	16.5829	5.13323e-07	4.70802e-07	6.05375e-07	0.000192765	6	3325833	3479166	8499
19	53905000	53910000	19	54020000	54025000	.	.	.	.	0,255,255	45	10.4945	11.3035	14.3951	15.5943	2.67961e-09	1.97178e-09	1.60701e-06	0.000407778	3	53904166	54024166	3727
19	47435000	47440000	19	47510000	47515000	.	.	.	.	0,255,255	45	15.2654	13.7417	20.6154	13.705	1.36754e-06	1.26688e-06	0.0369096	1.60584e-06	2	47435000	47512500	2500
19	45910000	45915000	19	46010000	46015000	.	.	.	.	0,255,255	45	15.8971	14.1612	16.1225	16.849	0.000343476	1.26688e-06	0.000416644	0.000407778	3	45907500	46009166	6666
19	17065000	17070000	19	17280000	17285000	.	.	.	.	0,255,255	45	9.535	7.55527	12.9625	8.14182	3.59536e-12	2.12093e-15	1.60701e-06	5.37615e-12	2	17067500	17285000	2500
19	40545000	40550000	19	40600000	40605000	.	.	.	.	0,255,255	44	15.1087	15.8344	17.3437	19.7826	3.50078e-06	0.000808822	0.000857189	0.0582146	2	40545000	40600000	3536
19	1670000	1675000	19	1765000	1770000	.	.	.	.	0,255,255	44	13.9238	13.7552	18.0444	16.9322	3.50078e-06	3.28181e-06	0.000857189	0.000835479	2	1672500	1765000	2500
19	53840000	53845000	19	53905000	53910000	.	.	.	.	0,255,255	43	14.9752	13.7025	17.15	14.8951	8.91989e-06	8.35117e-06	0.00170858	1.05733e-05	1	53842500	53907500	0
19	29605000	29610000	19	29715000	29720000	.	.	.	.	0,255,255	43	14.0756	9.39273	17.3102	7.4123	8.91989e-06	3.44927e-11	0.00170858	1.58405e-13	1	29607500	29717500	0
19	17700000	17705000	19	17775000	17780000	.	.	.	.	0,255,255	43	16.2768	15.7638	15.8381	17.7106	0.00142113	0.00162286	0.00170858	0.00167668	3	17704166	17774166	6871
19	7145000	7150000	19	7340000	7345000	.	.	.	.	0,255,255	43	11.1666	10.3921	10.5543	13.2438	2.73822e-08	2.05143e-08	3.53759e-08	1.05733e-05	2	7150000	7342500	2500
19	40140000	40145000	19	40220000	40225000	.	.	.	.	0,255,255	42	10.9359	10.9936	12.9817	11.3273	8.37151e-08	6.30637e-08	2.57224e-05	1.05636e-07	2	40145000	40222500	2500
19	35745000	35750000	19	35930000	35935000	.	.	.	.	0,255,255	42	12.3724	10.5588	11.4005	15.9147	8.37151e-08	6.30637e-08	1.06377e-07	0.003247	2	35745000	35932500	2500
19	12560000	12565000	19	12670000	12675000	.	.	.	.	0,255,255	42	11.457	8.34112	12.2465	7.51954	8.37151e-08	1.32967e-10	1.06377e-07	7.1574e-13	8	12562500	12669375	10174
19	47295000	47300000	19	47425000	47430000	.	.	.	.	0,255,255	41	11.799	10.2684	14.8809	10.8672	2.52774e-07	1.89311e-07	6.12956e-05	3.12115e-07	4	47297500	47426250	5154
19	34970000	34975000	19	35010000	35015000	.	.	.	.	0,255,255	41	12.4913	13.4038	14.6238	12.4425	5.21716e-05	4.96401e-05	6.12956e-05	6.17994e-05	4	34971250	35012500	5154
19	42240000	42245000	19	42280000	42285000	.	.	.	.	0,255,255	41	16.6007	17.121	15.1663	19.0444	0.00528033	0.00599051	6.12956e-05	0.00619994	1	42242500	42282500	0
19	16040000	16045000	19	16110000	16115000	.	.	.	.	0,255,255	41	10.4453	11.0801	13.3328	15.4284	2.52774e-07	1.89311e-07	6.12956e-05	6.17994e-05	1	16042500	16112500	0
19	15175000	15180000	19	15240000	15245000	.	.	.	.	0,255,255	41	16.282	15.3321	16.4252	15.8427	0.00528033	4.96401e-05	0.00633154	0.00619994	2	15175000	15247500	5590
19	40660000	40665000	19	40805000	40810000	.	.	.	.	0,255,255	40	11.2144	9.90218	13.6681	12.4744	7.38135e-07	5.62645e-07	0.000143908	0.000145858	6	40660000	40817500	10308
19	33430000	33435000	19	33770000	33775000	.	.	.	.	0,255,255	39	6.46448	5.17625	5.44679	7.96566	3.46466e-11	6.73806e-14	1.09885e-13	1.3974e-08	10	33427000	33768000	11853
19	18595000	18600000	19	18670000	18675000	.	.	.	.	0,255,255	39	13.9471	13.8522	16.5531	15.5242	0.000276459	0.000268457	0.0211481	0.000332499	2	18597500	18675000	2500
19	18110000	18115000	19	18250000	18255000	.	.	.	.	0,255,255	39	8.19849	8.41183	9.34714	11.8025	1.00457e-08	6.77067e-09	1.42241e-08	2.5618e-06	1	18112500	18252500	0
19	7100000	7105000	19	7340000	7345000	.	.	.	.	0,255,255	39	10.4244	8.34911	9.17191	10.496	2.12142e-06	6.77067e-09	1.42241e-08	2.5618e-06	1	7102500	7342500	0
19	48785000	48790000	19	48970000	48975000	.	.	.	.	0,255,255	38	8.90024	7.65721	8.70896	9.41459	3.48555e-08	9.0185e-11	4.83262e-08	4.74529e-08	4	48791250	48968750	6374
19	15415000	15420000	19	15555000	15560000	.	.	.	.	0,255,255	38	11.3274	8.99509	6.48647	19.2666	5.8069e-06	2.35107e-08	2.52896e-10	0.0362153	2	15420000	15557500	2500
19	4805000	4810000	19	4910000	4915000	.	.	.	.	0,255,255	38	11.1434	10.3851	12.0418	11.369	5.8069e-06	4.55889e-06	7.29263e-06	7.02783e-06	3	4809166	4914166	3727
19	58020000	58025000	19	58155000	58160000	.	.	.	.	0,255,255	37	10.2576	10.14	10.0807	11.492	1.55924e-05	1.22205e-05	1.93474e-05	1.88186e-05	2	58022500	58155000	2500
19	55140000	55145000	19	55415000	55420000	.	.	.	.	0,255,255	37	9.16118	9.04393	11.1802	10.781	1.16752e-07	7.95301e-08	1.93474e-05	1.88186e-05	2	55140000	55422500	5590
19	54770000	54775000	19	54845000	54850000	.	.	.	.	0,255,255	37	7.18718	7.57076	8.31188	8.3394	6.03378e-10	3.7615e-10	1.60243e-07	1.55319e-07	3	54774166	54849166	3727
19	16770000	16775000	19	17050000	17055000	.	.	.	.	0,255,255	36	8.40065	6.40547	7.44147	9.3939	3.85058e-07	1.53162e-09	4.03155e-09	5.02033e-07	2	16775000	17052500	2500
19	56080000	56085000	19	56165000	56170000	.	.	.	.	0,255,255	35	12.0027	11.2332	13.2962	13.5934	0.000103222	8.2217e-05	0.00638381	0.00655043	5	56078500	56170500	6325
19	52140000	52145000	19	52235000	52240000	.	.	.	.	0,255,255	35	10.0076	10.0333	13.6242	11.8494	0.000103222	8.2217e-05	0.00638381	0.000122485	5	52138500	52235500	8062
19	51335000	51340000	19	51405000	51410000	.	.	.	.	0,255,255	35	12.2159	11.9899	14.8786	11.0347	0.000103222	8.2217e-05	0.00638381	0.000122485	1	51337500	51407500	0
19	49265000	49270000	19	49440000	49445000	.	.	.	.	0,255,255	35	8.89839	8.67664	10.3303	10.5494	1.20364e-06	8.26392e-07	0.000124628	0.000122485	1	49267500	49442500	0
19	45520000	45525000	19	45640000	45645000	.	.	.	.	0,255,255	35	9.47306	10.4457	12.0978	14.2115	1.20364e-06	8.2217e-05	0.000124628	0.00655043	3	45520833	45642500	8333
19	54815000	54820000	19	54850000	54855000	.	.	.	.	0,255,255	34	10.8117	12.0611	12.622	11.5925	0.00025293	0.00020408	0.0124175	0.000298961	1	54817500	54852500	0
19	48645000	48650000	19	48840000	48845000	.	.	.	.	0,255,255	34	11.217	9.7426	13.8769	11.3442	0.00025293	2.56902e-06	0.0124175	0.000298961	2	48647500	48840000	2500
19	38140000	38145000	19	38225000	38230000	.	.	.	.	0,255,255	34	14.6171	12.3072	15.4949	12.7205	0.0105685	0.00020408	0.0124175	0.0126313	2	38145000	38227500	2500
19	53190000	53195000	19	53360000	53365000	.	.	.	.	0,255,255	33	8.24773	7.4227	11.3326	7.31653	1.09881e-05	8.51409e-08	0.000722985	2.00559e-07	1	53192500	53362500	0
19	50925000	50930000	19	51010000	51015000	.	.	.	.	0,255,255	33	11.5973	11.245	11.0653	12.47	0.000595449	0.000495025	0.000722985	0.0237691	2	50927500	51015000	2500
19	30220000	30225000	19	30650000	30655000	.	.	.	.	0,255,255	33	8.85043	6.9823	6.84527	10.0557	1.09881e-05	8.51409e-08	2.09316e-07	0.00070183	7	30226785	30652500	10026
19	28465000	28470000	19	28630000	28635000	.	.	.	.	0,255,255	33	6.96937	7.54757	8.85163	10.1247	1.26815e-07	8.51409e-08	1.37269e-05	0.00070183	2	28470000	28632500	2500
19	18275000	18280000	19	18410000	18415000	.	.	.	.	0,255,255	33	9.93975	8.56954	10.17	11.7997	0.000595449	7.70576e-06	0.000722985	0.00070183	3	18279166	18409166	6871
19	17345000	17350000	19	17465000	17470000	.	.	.	.	0,255,255	33	8.79014	8.72605	10.1385	9.63944	1.09881e-05	7.70576e-06	0.000722985	1.36151e-05	2	17345000	17467500	2500
19	15085000	15090000	19	15555000	15560000	.	.	.	.	0,255,255	33	5.51109	8.05033	10.271	9.62566	1.1041e-09	7.70576e-06	0.000722985	1.36151e-05	2	15092500	15557500	5000
19	14395000	14400000	19	14765000	14770000	.	.	.	.	0,255,255	33	0.459269	0.38166	0.263027	0.327416	4.2448e-28	1.8868e-27	3.91733e-27	2.3148e-27	1	14397500	14767500	0
19	10715000	10720000	19	10860000	10865000	.	.	.	.	0,255,255	33	12.4507	9.04131	13.5808	9.09478	0.0198581	7.70576e-06	0.0233534	1.36151e-05	2	10717500	10860000	2500
19	7565000	7570000	19	7795000	7800000	.	.	.	.	0,255,255	33	6.00806	6.21383	7.326	5.7772	1.1041e-09	9.05943e-10	2.09316e-07	2.29199e-09	8	7569375	7799375	12022
19	35545000	35550000	19	35715000	35720000	.	.	.	.	0,255,255	32	13.1019	9.06173	13.5653	8.82446	0.0359358	2.24045e-05	0.0424873	3.86348e-05	2	35552500	35717500	5000
19	33780000	33785000	19	34145000	34150000	.	.	.	.	0,255,255	32	8.72222	7.01015	11.1498	7.71207	3.12991e-05	3.02736e-07	0.00165798	6.87285e-07	4	33783750	34146250	13807
19	11495000	11500000	19	11585000	11590000	.	.	.	.	0,255,255	32	9.86077	9.01771	9.90029	11.7666	0.0013719	2.24045e-05	0.00165798	0.00161285	1	11497500	11587500	0
19	4810000	4815000	19	5030000	5035000	.	.	.	.	0,255,255	32	7.18021	5.48638	6.23567	7.38836	4.45486e-07	3.99767e-09	7.19124e-07	6.87285e-07	3	4810833	5034166	3728
19	860000	865000	19	915000	920000	.	.	.	.	0,255,255	32	11.4957	10.9646	10.9086	10.5546	0.0013719	0.00115779	0.00165798	0.00161285	1	862500	917500	0
19	13600000	13605000	19	13715000	13720000	.	.	.	.	0,255,255	31	8.91043	7.12491	7.60091	8.44556	8.67248e-05	1.05798e-06	2.46911e-06	0.000106077	4	13600000	13720000	3536
19	1605000	1610000	19	1810000	1815000	.	.	.	.	0,255,255	31	14.1166	12.5789	13.8362	12.7101	0.0621662	0.066169	0.0743712	0.0751825	2	1605000	1812500	2500
19	46280000	46285000	19	46510000	46515000	.	.	.	.	0,255,255	30	7.61902	6.99109	10.7566	7.89287	5.15281e-06	3.57314e-06	0.0078001	0.000278566	1	46282500	46512500	0
19	37905000	37910000	19	38225000	38230000	.	.	.	.	0,255,255	30	5.68425	6.09194	10.1368	4.99198	8.80528e-08	7.03035e-08	0.0078001	1.70279e-07	4	37906250	38218750	11319
19	11880000	11885000	19	11985000	11990000	.	.	.	.	0,255,255	30	7.80254	8.4947	8.59808	10.8841	5.15281e-06	0.000171722	0.000276435	0.00767221	1	11882500	11987500	0
19	8655000	8660000	19	9075000	9080000	.	.	.	.	0,255,255	30	5.71721	6.45367	6.67369	8.87442	8.80528e-08	3.57314e-06	7.87899e-06	0.000278566	1	8657500	9077500	0
19	860000	865000	19	980000	985000	.	.	.	.	0,255,255	30	7.43049	9.6374	10.6769	9.76238	5.15281e-06	0.000171722	0.0078001	0.000278566	1	862500	982500	0
19	49935000	49940000	19	50605000	50610000	.	.	.	.	0,255,255	29	1.21045	1.20492	1.54733	2.8892	1.27098e-22	5.25177e-22	5.61858e-20	7.65928e-13	1	49937500	50607500	0
19	39545000	39550000	19	39675000	39680000	.	.	.	.	0,255,255	29	12.2202	9.18982	10.4349	10.6538	0.0134379	0.000452035	0.0159013	0.0156406	2	39550000	39675000	3536
19	2280000	2285000	19	2390000	2395000	.	.	.	.	0,255,255	29	9.35176	9.29136	10.0816	11.2824	0.000604444	0.000452035	0.0159013	0.0156406	2	2280000	2392500	2500
19	770000	775000	19	920000	925000	.	.	.	.	0,255,255	29	10.7668	8.9755	11.6626	10.1659	0.0134379	0.000452035	0.0159013	0.0156406	2	772500	920000	2500
19	32975000	32980000	19	33125000	33130000	.	.	.	.	0,255,255	28	8.46804	7.25379	10.5385	7.90161	0.00148764	3.71554e-05	0.0310361	0.00175593	4	32977500	33120000	7500
19	17455000	17460000	19	17575000	17580000	.	.	.	.	0,255,255	28	10.2865	9.9806	11.337	11.0375	0.0263953	0.0239945	0.0310361	0.0306026	2	17455000	17575000	3536
19	2645000	2650000	19	2870000	2875000	.	.	.	.	0,255,255	28	6.98767	5.72776	7.47338	6.84524	5.17645e-05	1.05944e-06	7.35821e-05	7.28793e-05	1	2647500	2872500	0
19	51470000	51475000	19	51655000	51660000	.	.	.	.	0,255,255	27	7.8267	6.98013	8.22005	8.66108	0.000153672	0.000113403	0.00412188	0.00415635	2	51470000	51657500	2500
19	34640000	34645000	19	34705000	34710000	.	.	.	.	0,255,255	27	7.23894	7.48336	6.9594	9.8201	0.000153672	0.000113403	0.000211984	0.00415635	1	34642500	34707500	0
19	17865000	17870000	19	17995000	18000000	.	.	.	.	0,255,255	27	8.04844	6.84723	7.72729	8.0068	0.00355736	0.000113403	0.000211984	0.00415635	1	17867500	17997500	0
19	38135000	38140000	19	38330000	38335000	.	.	.	.	0,255,255	26	6.0104	6.61531	7.88557	9.24915	1.73699e-05	0.000325525	0.00922894	0.00936285	1	38137500	38332500	0
19	27970000	27975000	19	28325000	28330000	.	.	.	.	0,255,255	26	4.05792	3.96283	5.44405	3.93204	5.79449e-07	4.63539e-07	2.7096e-05	2.48241e-08	4	27975000	28321250	9100
19	17595000	17600000	19	17770000	17775000	.	.	.	.	0,255,255	26	6.19421	7.11927	7.0968	8.378	1.73699e-05	0.000325525	0.0005828	0.00936285	1	17597500	17772500	0
19	5800000	5805000	19	6020000	6025000	.	.	.	.	0,255,255	26	6.04546	5.47149	6.15883	7.8723	1.73699e-05	1.4091e-05	2.7096e-05	0.00936285	2	5800000	6022500	2500
19	770000	775000	19	980000	985000	.	.	.	.	0,255,255	26	5.30349	6.39973	8.39297	7.46553	1.73699e-05	0.000325525	0.00922894	0.000600209	1	772500	982500	0
19	53425000	53430000	19	53745000	53750000	.	.	.	.	0,255,255	25	3.13703	3.69723	4.30807	4.77056	1.99274e-09	6.05341e-08	4.09507e-06	4.03921e-06	4	53425000	53747500	5590
19	48105000	48110000	19	48260000	48265000	.	.	.	.	0,255,255	25	5.8643	5.28605	6.37105	5.65713	5.78301e-05	4.77844e-05	0.0015314	9.4215e-05	2	48110000	48262500	2500
19	38400000	38405000	19	38635000	38640000	.	.	.	.	0,255,255	25	9.30703	6.30593	9.00552	6.50242	0.0171716	0.000895701	0.0197257	0.00158095	2	38402500	38635000	2500
19	32460000	32465000	19	32570000	32575000	.	.	.	.	0,255,255	25	8.74879	7.32291	7.39235	7.64892	0.0171716	0.000895701	0.0015314	0.00158095	3	32460833	32572500	6009
19	18205000	18210000	19	18325000	18330000	.	.	.	.	0,255,255	25	5.81305	7.17952	7.23796	9.07414	5.78301e-05	0.000895701	0.0015314	0.0198317	2	18200000	18325000	7906
19	15625000	15630000	19	16180000	16185000	.	.	.	.	0,255,255	25	3.97956	3.72756	4.03732	6.22054	2.4575e-06	6.05341e-08	4.09507e-06	9.4215e-05	3	15630833	16184166	6872
19	6515000	6520000	19	6860000	6865000	.	.	.	.	0,255,255	25	5.79501	5.76842	6.08945	7.83578	5.78301e-05	4.77844e-05	8.80472e-05	0.0198317	2	6517500	6865000	2500
19	54295000	54300000	19	54575000	54580000	.	.	.	.	0,255,255	24	2.26837	2.1002	2.554	1.99349	1.20612e-10	1.26824e-10	1.68286e-08	2.494e-10	2	54295000	54577500	2500
19	14570000	14575000	19	14885000	14890000	.	.	.	.	0,255,255	23	5.60621	4.33043	3.41614	4.33856	0.000577561	2.99953e-05	2.93834e-06	5.98018e-05	1	14572500	14887500	0
19	6520000	6525000	19	6730000	6735000	.	.	.	.	0,255,255	23	5.44618	5.90759	7.58277	5.84761	0.000577561	0.000486621	0.00931998	0.000888623	1	6522500	6732500	0
19	50370000	50375000	19	50775000	50780000	.	.	.	.	0,255,255	22	3.22424	4.53803	4.05357	5.01491	7.91654e-06	0.000111287	0.000201663	0.00252086	1	50372500	50777500	0
19	56075000	56080000	19	56340000	56345000	.	.	.	.	0,255,255	20	6.19885	5.74531	7.41364	6.22802	0.0122588	0.0106978	0.0926838	0.0167008	2	56077500	56337500	5000
19	37900000	37905000	19	38330000	38335000	.	.	.	.	0,255,255	20	4.19084	3.68214	5.01408	4.13941	0.00143811	0.000130305	0.0159256	0.00214298	2	37897500	38330000	5590
19	28465000	28470000	19	28710000	28715000	.	.	.	.	0,255,255	20	6.30537	5.96128	5.83458	6.61988	0.077404	0.0106978	0.0159256	0.0949782	2	28467500	28705000	7500
19	13600000	13605000	19	13860000	13865000	.	.	.	.	0,255,255	18	1.96848	1.88698	3.3991	2.20425	8.58292e-07	1.61469e-06	0.00279042	2.60828e-05	1	13602500	13862500	0
19	9930000	9935000	19	10385000	10390000	.	.	.	.	0,255,255	18	2.09537	2.16272	2.7747	1.85721	1.81251e-05	2.0419e-05	0.000308779	1.90236e-06	1	9932500	10387500	0
19	54295000	54300000	19	54630000	54635000	.	.	.	.	0,255,255	17	1.97532	1.9555	2.44556	3.30312	5.76534e-06	1.16343e-05	0.000138045	0.0093731	1	54297500	54632500	0
19	53190000	53195000	19	53745000	53750000	.	.	.	.	0,255,255	16	4.42722	3.1842	2.18938	3.97245	0.0760966	0.0180695	0.000689832	0.0974976	2	53195000	53747500	2500
19	22300000	22305000	19	22770000	22775000	.	.	.	.	0,255,255	16	1.28177	1.51944	2.12067	1.68381	3.64007e-06	4.52461e-06	0.000689832	8.6783e-05	1	22302500	22772500	0
19	30680000	30685000	19	32225000	32230000	.	.	.	.	0,255,255	14	2.65204	2.03616	2.51148	2.86848	0.0371327	0.0106326	0.0491923	0.0521973	2	30677500	32227500	5000
19	28240000	28245000	19	28320000	28325000	.	.	.	.	0,255,255	26	7.50381	7.28604	7.52817	7.14439	0.000433857	0.000325525	0.0005828	0.000600209	1	28242500	28322500	0
19	52820000	52825000	19	52855000	52860000	.	.	.	.	0,255,255	36	14.5623	13.302	12.8081	13.5974	0.00271106	0.00273133	0.00317655	0.00325666	2	52820000	52857500	2500
19	55465000	55470000	19	55505000	55510000	.	.	.	.	0,255,255	42	17.1283	14.207	12.0271	14.9209	0.00278078	2.05495e-05	1.06377e-07	2.59056e-05	1	55467500	55507500	0
19	8160000	8165000	19	8245000	8250000	.	.	.	.	0,255,255	47	13.351	11.893	11.9793	17.3157	1.91072e-07	1.75242e-10	3.15553e-10	8.86258e-05	4	8158750	8246250	6374
19	55215000	55220000	19	55255000	55260000	.	.	.	.	0,255,255	51	21.1404	20.0856	20.6359	21.7577	0.00115245	0.00132426	0.00123259	0.00118363	1	55217500	55257500	0
19	41445000	41450000	19	41570000	41575000	.	.	.	.	0,255,255	54	15.251	13.5774	23.1222	13.5652	1.03628e-10	8.76933e-11	0.000164179	1.25683e-10	7	41449642	41566071	9035
19	18205000	18210000	19	18250000	18255000	.	.	.	.	0,255,255	54	17.2037	19.1914	22.212	20.6771	1.8822e-07	2.2118e-07	0.000164179	0.000160754	2	18210000	18252500	2500
19	55210000	55215000	19	55415000	55420000	.	.	.	.	0,255,255	54	10.9928	14.5687	17.8942	21.6748	2.86414e-14	8.76933e-11	2.41127e-07	0.000160754	2	55212500	55420000	2500
19	47435000	47440000	19	47695000	47700000	.	.	.	.	0,255,255	54	9.27753	9.39898	13.4951	10.8614	5.26967e-18	2.68996e-18	1.25024e-10	3.86019e-14	9	47436944	47704166	8353
19	13275000	13280000	19	13590000	13595000	.	.	.	.	0,255,255	55	11.9084	10.1227	13.8958	8.54272	7.25113e-15	4.71261e-15	3.88436e-11	1.92237e-18	6	13279166	13586666	9316
19	45605000	45610000	19	45640000	45645000	.	.	.	.	0,255,255	55	22.9354	22.265	21.2717	24.2122	7.6548e-05	8.9382e-05	8.16251e-05	7.86889e-05	2	45600000	45642500	7500
19	36125000	36130000	19	36170000	36175000	.	.	.	.	0,255,255	55	18.46	16.6833	16.9076	19.5585	7.41409e-08	8.59322e-08	9.37133e-08	8.98301e-08	4	36128750	36171250	6374
19	2650000	2655000	19	2745000	2750000	.	.	.	.	0,255,255	57	13.9179	13.0193	16.9396	15.0844	2.99783e-12	2.51135e-12	1.36636e-08	3.68837e-12	5	2648500	2749500	6325
19	48105000	48110000	19	48155000	48160000	.	.	.	.	0,255,255	55	20.6364	18.6422	18.7923	17.8379	7.6548e-05	8.59322e-08	9.37133e-08	8.98301e-08	2	48107500	48155000	2500
19	19365000	19370000	19	19490000	19495000	.	.	.	.	0,255,255	57	18.0782	15.6563	16.4077	22.406	1.07957e-08	1.24431e-08	1.36636e-08	1.79029e-05	2	19367500	19490000	2500
19	2980000	2985000	19	3035000	3040000	.	.	.	.	0,255,255	57	21.2037	22.1489	23.741	20.7402	1.74482e-05	2.04369e-05	1.85562e-05	1.79029e-05	3	2979166	3035833	3728
19	49595000	49600000	19	49630000	49635000	.	.	.	.	0,255,255	57	30.393	24.8068	30.3805	30.0967	0.00578522	0.00592316	0.00577858	0.00612352	2	49595000	49635000	3536
19	33235000	33240000	19	33405000	33410000	.	.	.	.	0,255,255	57	11.3258	10.5913	14.2689	13.8692	4.53147e-16	2.82715e-16	3.72316e-12	3.68837e-12	6	33238333	33406666	5893
19	2470000	2475000	19	2610000	2615000	.	.	.	.	0,255,255	58	19.2067	15.3744	28.7739	14.2505	3.97668e-09	7.2337e-13	0.00346226	1.11448e-12	1	2472500	2612500	0
19	6060000	6065000	19	6105000	6110000	.	.	.	.	0,255,255	58	22.4622	22.9366	24.7294	23.3404	8.25366e-06	9.64727e-06	0.00346226	8.45159e-06	1	6062500	6107500	0
19	49875000	49880000	19	49925000	49930000	.	.	.	.	0,255,255	57	28.7364	23.0402	19.8912	22.9611	0.00578522	2.04369e-05	1.85562e-05	1.79029e-05	1	49877500	49927500	0
19	16585000	16590000	19	16625000	16630000	.	.	.	.	0,255,255	59	26.7977	25.2887	24.6401	27.6029	0.0020788	0.00217743	0.00203457	0.00208177	1	16587500	16627500	0
19	50365000	50370000	19	50460000	50465000	.	.	.	.	0,255,255	58	13.0782	13.3531	17.8266	14.4407	8.76413e-13	7.2337e-13	5.01104e-09	1.11448e-12	2	50370000	50460000	3536
19	46615000	46620000	19	46660000	46665000	.	.	.	.	0,255,255	60	21.7865	21.6423	23.4603	29.6174	1.73881e-06	2.00322e-06	1.82003e-06	0.00118301	4	46622500	46665000	5590
19	44725000	44730000	19	44765000	44770000	.	.	.	.	0,255,255	60	18.679	20.0555	21.8591	21.241	5.14546e-10	2.00322e-06	1.82003e-06	1.74409e-06	5	44725500	44769500	8544
19	18350000	18355000	19	18410000	18415000	.	.	.	.	0,255,255	62	19.4861	20.365	25.0167	30.3311	6.16633e-11	3.81332e-07	0.000349185	0.000350374	7	18347500	18409642	9314
19	4810000	4815000	19	4850000	4855000	.	.	.	.	0,255,255	62	22.9514	20.3006	20.9553	22.736	3.28229e-07	3.81332e-07	3.41131e-07	3.33154e-07	2	4810000	4852500	2500
19	11140000	11145000	19	11200000	11205000	.	.	.	.	0,255,255	61	24.1865	21.4554	21.2835	20.7269	7.64407e-07	8.89339e-07	7.95792e-07	7.78146e-07	9	11140833	11201944	8352
19	4265000	4270000	19	4350000	4355000	.	.	.	.	0,255,255	63	12.4346	11.9802	15.0284	11.7521	1.62505e-15	3.80156e-20	1.97024e-15	8.02717e-20	8	4268125	4351875	12022
19	1315000	1320000	19	1360000	1365000	.	.	.	.	0,255,255	63	30.5195	35.8445	35.0161	33.5832	0.000204061	0.0432713	0.0433558	0.0483046	2	1317500	1367500	5000
19	46760000	46765000	19	46840000	46845000	.	.	.	.	0,255,255	62	18.2067	15.0102	15.579	20.1122	6.16633e-11	4.7826e-15	8.08164e-11	3.33154e-07	9	46758055	46840277	9703
19	44905000	44910000	19	44950000	44955000	.	.	.	.	0,255,255	65	20.8879	19.1556	20.1691	21.866	2.48172e-08	2.62677e-12	2.56056e-08	2.52023e-08	4	44906250	44953750	6374
19	2020000	2025000	19	2065000	2070000	.	.	.	.	0,255,255	65	18.2968	20.11	25.6508	21.57	2.34512e-12	3.00289e-08	5.24722e-05	2.52023e-08	2	2020000	2067500	2500
19	5805000	5810000	19	5890000	5895000	.	.	.	.	0,255,255	66	15.5118	13.0494	14.978	16.5321	2.99203e-17	2.34281e-17	3.79071e-17	9.73345e-13	14	5808571	5888928	18017
19	46025000	46030000	19	46265000	46270000	.	.	.	.	0,255,255	65	14.7443	10.9228	13.9287	16.0523	1.15899e-16	1.78292e-21	1.46247e-16	3.05345e-12	4	46030000	46265000	3536
19	46855000	46860000	19	46990000	46995000	.	.	.	.	0,255,255	66	17.1415	13.3679	20.733	15.5319	7.45991e-13	2.34281e-17	1.04048e-08	3.98578e-17	6	46856666	46993333	14192
19	18005000	18010000	19	18055000	18060000	.	.	.	.	0,255,255	66	16.6891	16.2404	16.9446	17.4355	7.45991e-13	8.30626e-13	9.94294e-13	9.73345e-13	10	18011000	18058000	11511
19	4870000	4875000	19	5030000	5035000	.	.	.	.	0,255,255	67	8.3558	8.00435	7.8356	10.6767	1.33594e-27	5.82217e-28	2.6335e-27	1.53044e-22	1	4872500	5032500	0
19	55175000	55180000	19	55210000	55215000	.	.	.	.	0,255,255	66	34.0118	28.3199	29.445	31.6818	0.0106408	3.07996e-05	2.70122e-05	0.0144053	2	55177500	55215000	2500
19	12760000	12765000	19	12795000	12800000	.	.	.	.	0,255,255	68	33.4317	29.0371	32.3324	27.8228	0.00448004	7.76781e-06	0.00529056	6.73398e-06	1	12762500	12797500	0
19	48500000	48505000	19	48580000	48585000	.	.	.	.	0,255,255	67	16.728	15.9227	18.127	17.1021	2.38061e-13	2.64458e-13	3.19845e-13	3.17979e-13	10	48500500	48584000	13463
19	18115000	18120000	19	18150000	18155000	.	.	.	.	0,255,255	71	29.3173	23.6476	27.1991	25.4179	8.25794e-07	1.13143e-10	7.19636e-07	7.49491e-07	4	18115000	18160000	7906
19	4870000	4875000	19	4910000	4915000	.	.	.	.	0,255,255	70	28.0922	26.7523	26.2705	28.0335	1.74465e-06	1.78588e-06	1.53507e-06	1.60044e-06	2	4870000	4912500	2500
19	47210000	47215000	19	47245000	47250000	.	.	.	.	0,255,255	69	34.8844	28.0664	34.6662	26.2979	0.00285477	3.68731e-06	0.00320638	3.29811e-06	1	47212500	47247500	0
19	44570000	44575000	19	44655000	44660000	.	.	.	.	0,255,255	69	17.5403	17.0651	20.3572	17.7316	2.3814e-14	2.58721e-14	6.35458e-10	3.067e-14	5	44572500	44654500	7000
19	43745000	43750000	19	43780000	43785000	.	.	.	.	0,255,255	73	19.2628	20.6691	19.1064	23.5142	1.89938e-16	1.50348e-11	2.62125e-16	1.31944e-11	4	43745000	43785000	3536
19	19530000	19535000	19	19640000	19645000	.	.	.	.	0,255,255	74	17.608	13.0405	16.7715	15.5191	5.56285e-17	2.82757e-22	7.70802e-17	5.21802e-22	7	19537500	19641071	13571
19	47075000	47080000	19	47125000	47130000	.	.	.	.	0,255,255	73	25.5391	25.4055	28.4639	28.3901	1.84774e-07	1.97022e-07	1.59403e-07	1.61487e-07	3	47079166	47124166	6871
19	46080000	46085000	19	46190000	46195000	.	.	.	.	0,255,255	74	17.9341	16.4087	18.6514	17.7717	5.56285e-17	5.72926e-17	7.70802e-17	7.19192e-17	6	46083333	46189166	6719
19	42130000	42135000	19	42185000	42190000	.	.	.	.	0,255,255	83	22.9842	24.7104	26.131	31.6692	2.7844e-16	4.45733e-11	3.25414e-11	9.40538e-07	10	42132500	42184000	20304
19	17345000	17350000	19	17385000	17390000	.	.	.	.	0,255,255	83	26.4178	25.4152	29.2381	25.0517	3.94097e-11	4.45733e-11	3.25414e-11	3.44904e-11	6	17346666	17388333	5893
19	16245000	16250000	19	16380000	16385000	.	.	.	.	0,255,255	83	15.3649	15.3385	23.4354	16.9366	4.33565e-28	2.90527e-28	2.98296e-16	6.23489e-22	6	16248333	16381666	5893
19	48790000	48795000	19	48840000	48845000	.	.	.	.	0,255,255	81	24.1278	23.354	26.5675	24.714	2.59743e-15	3.19672e-15	1.90963e-10	1.98419e-10	8	48792500	48840000	7500
19	42450000	42455000	19	42525000	42530000	.	.	.	.	0,255,255	81	13.4906	14.0872	21.3651	15.3371	9.5147e-27	6.80376e-27	2.69221e-15	1.45931e-26	11	42453409	42531136	12808
19	9930000	9935000	19	10000000	10005000	.	.	.	.	0,255,255	80	20.8386	22.1928	40.6294	21.7662	7.90535e-15	9.67304e-15	0.00938339	8.1528e-15	2	9932500	10000000	2500
19	41200000	41205000	19	41260000	41265000	.	.	.	.	0,255,255	79	20.5141	18.3978	21.3351	23.7223	2.37012e-14	9.52662e-20	2.35986e-14	2.4712e-14	6	41209166	41260833	8499
19	9625000	9630000	19	9795000	9800000	.	.	.	.	0,255,255	79	16.634	14.6955	20.0477	18.4949	9.33847e-20	1.52258e-25	2.35986e-14	1.30111e-19	11	9627500	9793409	12000
19	46080000	46085000	19	46265000	46270000	.	.	.	.	0,255,255	78	16.751	14.1962	17.1885	17.7502	3.47265e-19	7.11044e-25	4.92415e-19	4.75469e-19	9	46080833	46264166	11785
19	2470000	2475000	19	2575000	2580000	.	.	.	.	0,255,255	78	16.0822	17.8807	32.5979	17.778	3.47265e-19	3.51993e-19	2.31605e-05	4.75469e-19	2	2475000	2577500	2500
19	44805000	44810000	19	44840000	44845000	.	.	.	.	0,255,255	77	32.9284	27.9102	30.0029	33.1448	3.68865e-05	7.52411e-09	5.9611e-09	4.64054e-05	7	44796071	44843214	13590
19	17935000	17940000	19	17995000	18000000	.	.	.	.	0,255,255	77	14.7261	13.404	13.5583	17.7226	4.38132e-24	3.23707e-24	5.67895e-24	1.71574e-18	9	17942500	17997500	7071
19	6045000	6050000	19	6125000	6130000	.	.	.	.	0,255,255	77	15.8717	13.5477	18.5185	14.1895	1.27393e-18	3.23707e-24	1.75327e-18	6.12139e-24	12	6051250	6119583	13604
19	13780000	13785000	19	13860000	13865000	.	.	.	.	0,255,255	76	17.7073	14.9408	16.4323	18.7679	4.64618e-18	1.45469e-23	6.36059e-18	6.00115e-18	10	13786500	13855500	9220
19	55515000	55520000	19	55605000	55610000	.	.	.	.	0,255,255	75	17.0525	18.2467	28.4703	18.7705	1.6296e-17	1.62569e-17	3.13088e-08	2.09732e-17	4	55516250	55625000	17545
19	2235000	2240000	19	2270000	2275000	.	.	.	.	0,255,255	78	40.399	30.6531	37.7273	30.0904	0.010945	3.36689e-09	2.31605e-05	2.6454e-09	1	2237500	2272500	0
19	5985000	5990000	19	6020000	6025000	.	.	.	.	0,255,255	83	33.3521	27.2053	30.9212	30.091	8.33697e-07	4.45733e-11	9.5151e-07	3.44904e-11	3	5985833	6024166	3728
19	46025000	46030000	19	46070000	46075000	.	.	.	.	0,255,255	83	28.4611	23.511	27.7747	26.2602	3.94097e-11	3.40505e-16	3.25414e-11	3.44904e-11	6	46028333	46074166	6719
19	18275000	18280000	19	18325000	18330000	.	.	.	.	0,255,255	90	26.5484	22.8399	26.6224	28.8074	4.86169e-14	8.80503e-20	4.12381e-14	4.4972e-14	8	18276875	18326875	7126
19	49505000	49510000	19	49545000	49550000	.	.	.	.	0,255,255	88	27.4664	27.6933	33.1231	28.9174	3.36766e-13	4.17007e-13	3.10336e-08	3.28895e-13	10	49503500	49547000	11236
19	38240000	38245000	19	38330000	38335000	.	.	.	.	0,255,255	92	19.7868	17.2344	23.2095	19.6134	5.89682e-21	1.26536e-27	6.66113e-21	5.80965e-21	17	38243382	38326911	15184
19	10265000	10270000	19	10385000	10390000	.	.	.	.	0,255,255	95	14.3447	13.159	17.4303	16.9601	1.15888e-36	6.76177e-37	2.38617e-29	2.85506e-29	15	10266833	10390166	10919
19	43445000	43450000	19	43520000	43525000	.	.	.	.	0,255,255	93	18.1024	15.2133	17.5992	17.7425	2.72659e-28	1.95681e-35	4.21848e-28	4.70692e-28	12	43447500	43520000	10308
19	49390000	49395000	19	49440000	49445000	.	.	.	.	0,255,255	112	21.4461	21.571	23.0493	22.6534	1.30479e-32	1.72636e-32	1.62639e-32	1.57118e-32	5	49392500	49438500	12083
19	920000	925000	19	980000	985000	.	.	.	.	0,255,255	160	25.1749	21.6812	25.7121	24.6821	0	0	0	0	11	925227	981136	16590
19	4730000	4735000	19	4790000	4795000	.	.	.	.	0,255,255	125	22.0609	19.8873	26.1134	24.3703	3.0519e-41	2.6214e-41	6.54035e-32	4.5263e-41	16	4733437	4790625	19317
19	45435000	45440000	19	45475000	45480000	.	.	.	.	0,255,255	124	24.5134	24.7249	25.8105	24.2225	2.27871e-40	3.00764e-31	2.45035e-31	3.31927e-40	12	45433750	45481250	12870
19	46400000	46405000	19	46485000	46490000	.	.	.	.	0,255,255	112	21.2273	20.4496	29.6021	24.3691	1.30479e-32	1.72636e-32	1.04555e-24	1.57118e-32	19	46402763	46487763	26781
19	10580000	10585000	19	10645000	10650000	.	.	.	.	0,255,255	108	21.5615	19.3792	24.0617	22.6297	4.18381e-30	2.44994e-38	4.37818e-30	4.49054e-30	17	10581911	10643676	16898
19	12975000	12980000	19	13090000	13095000	.	.	.	.	0,255,255	107	27.0954	20.2046	33.558	22.5802	4.45921e-22	1.97726e-29	3.24996e-15	1.73245e-29	12	12978750	13089166	28065
19	39200000	39210000	19	39320000	39330000	.	.	.	.	0,255,255	84	38.8002	35.1397	37.7286	43.5052	2.21714e-07	1.84764e-07	2.55579e-07	0.000930857	4	39205000	39327500	10308
19	17070000	17080000	19	17230000	17240000	.	.	.	.	0,255,255	111	44.7255	42.5809	71.7199	35.5624	4.27397e-11	3.92739e-11	0.0242012	3.07844e-17	2	17075000	17225000	10000
19	43530000	43540000	19	43590000	43600000	.	.	.	.	0,255,255	128	70.9706	60.8343	69.2399	61.7412	3.40362e-05	2.09102e-10	4.39994e-05	4.15773e-05	1	43535000	43595000	0
19	53900000	53910000	19	53980000	53990000	.	.	.	.	0,255,255	139	61.3086	68.2729	86.1244	64.4684	7.59864e-14	1.82275e-07	0.00638248	1.98725e-07	2	53905000	53980000	5000
19	29730000	29740000	19	29870000	29880000	.	.	.	.	0,255,255	115	42.7102	37.1515	40.7076	54.1567	1.92813e-12	3.50105e-19	2.26728e-12	6.91033e-07	1	29735000	29875000	0
19	13190000	13200000	19	13260000	13270000	.	.	.	.	0,255,255	92	47.1743	45.6067	51.4986	52.2161	1.22468e-05	1.20877e-05	0.0236271	0.0232536	2	13200000	13265000	5000
19	35060000	35070000	19	35130000	35140000	.	.	.	.	0,255,255	88	42.4248	41.7853	48.574	46.9306	0.000106646	0.000107356	0.000128703	0.000128165	1	35065000	35135000	0
19	7650000	7660000	19	7800000	7810000	.	.	.	.	0,255,255	87	38.6901	34.1767	35.6608	43.452	2.59724e-08	2.12679e-08	2.9608e-08	0.00021247	2	7655000	7800000	5000
19	17290000	17300000	19	17380000	17390000	.	.	.	.	0,255,255	86	36.1074	38.2283	39.0413	48.0483	5.37281e-08	4.41724e-08	0.000356718	0.000353	1	17295000	17385000	0
19	35140000	35150000	19	35260000	35270000	.	.	.	.	0,255,255	83	31.6142	29.0827	26.1375	30.7051	4.4124e-07	1.51732e-11	2.55922e-11	2.64255e-11	3	35148333	35268333	7454
19	10710000	10720000	19	10830000	10840000	.	.	.	.	0,255,255	83	41.9985	33.8982	43.0842	35.0299	0.00120763	3.70157e-07	0.00148446	5.17475e-07	1	10715000	10835000	0
19	30230000	30240000	19	30350000	30360000	.	.	.	.	0,255,255	82	38.6862	35.9463	48.6596	38.5896	8.71346e-07	7.37147e-07	0.00234288	1.02729e-06	1	30235000	30355000	0
19	10120000	10130000	19	10240000	10250000	.	.	.	.	0,255,255	80	35.6402	33.0001	35.1447	43.6292	3.26276e-06	2.80768e-06	3.77135e-06	0.00553796	2	10120000	10245000	5000
19	5370000	5380000	19	5570000	5580000	.	.	.	.	0,255,255	80	42.1058	36.1832	38.4783	42.5543	0.00444822	2.80768e-06	3.77135e-06	0.00553796	3	5365000	5575000	10000
19	50530000	50540000	19	50650000	50660000	.	.	.	.	0,255,255	79	31.9852	32.3643	37.3848	35.6356	6.15392e-06	5.34465e-06	7.15147e-06	7.21073e-06	1	50535000	50655000	0
19	48310000	48320000	19	48580000	48590000	.	.	.	.	0,255,255	77	26.0108	25.709	26.5179	39.6206	4.01145e-09	2.97028e-09	4.79329e-09	0.0185754	1	48315000	48585000	0
19	30450000	30460000	19	30640000	30650000	.	.	.	.	0,255,255	77	37.1371	29.6306	27.5486	45.2223	2.1259e-05	2.97028e-09	4.79329e-09	0.0185754	1	30455000	30645000	0
19	46020000	46030000	19	46190000	46200000	.	.	.	.	0,255,255	75	34.8754	35.493	39.8466	45.5749	6.99474e-05	6.25378e-05	0.0382828	0.0385649	2	46025000	46190000	5000
19	38510000	38520000	19	38630000	38640000	.	.	.	.	0,255,255	75	37.0907	31.1032	35.0772	33.5806	6.99474e-05	6.25378e-05	8.17599e-05	8.26087e-05	1	38515000	38635000	0
19	56070000	56080000	19	56250000	56260000	.	.	.	.	0,255,255	72	22.6587	25.3446	36.0211	23.8087	2.53918e-11	1.70305e-07	0.000436609	3.7925e-11	2	56070000	56255000	5000
19	40460000	40470000	19	40600000	40610000	.	.	.	.	0,255,255	72	27.161	29.2857	35.1834	36.4019	2.21607e-07	1.70305e-07	0.000436609	0.000442061	1	40465000	40605000	0
19	15150000	15160000	19	15550000	15560000	.	.	.	.	0,255,255	72	12.4368	17.029	22.9801	29.449	1.24473e-20	6.84539e-16	3.69036e-11	2.63259e-07	3	15165000	15555000	10000
19	1920000	1930000	19	2070000	2080000	.	.	.	.	0,255,255	72	32.0912	32.8444	37.1201	38.8218	0.000374404	0.000340888	0.000436609	0.000442061	2	1930000	2075000	5000
19	30040000	30050000	19	30220000	30230000	.	.	.	.	0,255,255	71	33.3233	26.964	29.0708	29.2583	0.000638299	3.6593e-07	5.56798e-07	5.58332e-07	3	30048333	30221666	7454
19	3720000	3730000	19	3820000	3830000	.	.	.	.	0,255,255	70	31.6498	30.698	31.8919	32.8121	0.00106814	7.77843e-07	0.00124343	0.00126718	1	3725000	3825000	0
19	33780000	33790000	19	33990000	34000000	.	.	.	.	0,255,255	69	24.8336	23.7892	31.2043	26.6689	2.07065e-06	3.44736e-10	0.0020577	2.45344e-06	2	33780000	33995000	5000
19	16710000	16720000	19	17050000	17060000	.	.	.	.	0,255,255	69	34.2756	26.0189	27.1295	37.814	0.00175996	1.62325e-06	2.43779e-06	0.00208846	2	16715000	17050000	5000
19	32280000	32290000	19	32560000	32570000	.	.	.	.	0,255,255	68	17.8962	17.1542	20.0318	27.2374	1.0385e-13	8.0401e-14	1.72105e-09	4.99324e-06	2	32285000	32570000	5000
19	47440000	47450000	19	47600000	47610000	.	.	.	.	0,255,255	66	30.8781	28.4053	35.5508	29.3715	1.6933e-05	1.35255e-05	0.00858679	1.97965e-05	2	47440000	47600000	7071
19	45490000	45500000	19	45640000	45650000	.	.	.	.	0,255,255	66	29.9285	27.5953	28.3672	37.8348	1.6933e-05	1.35255e-05	1.96136e-05	0.00865739	1	45495000	45645000	0
19	40970000	40980000	19	41140000	41150000	.	.	.	.	0,255,255	66	23.5598	23.4467	26.9986	25.0952	7.46061e-09	5.70967e-09	1.96136e-05	1.97965e-05	1	40975000	41145000	0
19	35350000	35360000	19	35490000	35500000	.	.	.	.	0,255,255	66	21.6874	21.5033	25.5987	25.5783	7.46061e-09	5.70967e-09	1.96136e-05	1.97965e-05	2	35350000	35490000	7071
19	48350000	48360000	19	48580000	48590000	.	.	.	.	0,255,255	65	19.6319	25.3098	22.851	37.6061	1.83458e-08	2.66519e-05	2.58525e-08	0.0134783	1	48355000	48585000	0
19	580000	590000	19	730000	740000	.	.	.	.	0,255,255	65	22.9505	24.3163	28.4473	31.1195	1.83458e-08	1.4094e-08	3.80249e-05	0.0134783	1	585000	735000	0
19	14780000	14790000	19	14880000	14890000	.	.	.	.	0,255,255	63	28.6245	28.6315	30.4326	28.0286	0.000120037	9.83971e-05	0.000137731	0.000140733	1	14785000	14885000	0
19	9930000	9940000	19	10100000	10110000	.	.	.	.	0,255,255	60	28.0757	25.8808	37.0082	19.8173	0.000731075	0.000611607	0.0935914	1.73635e-06	2	9935000	10110000	5000
19	50530000	50540000	19	50780000	50790000	.	.	.	.	0,255,255	59	20.3281	19.5888	19.1284	29.9659	2.83999e-06	2.2738e-06	2.80493e-09	0.0014872	1	50535000	50785000	0
19	38730000	38740000	19	38920000	38930000	.	.	.	.	0,255,255	59	25.9444	22.6837	25.3418	25.4575	0.00128088	2.2738e-06	0.00147264	0.0014872	1	38735000	38925000	0
19	50600000	50610000	19	50780000	50790000	.	.	.	.	0,255,255	58	22.0937	20.6529	21.0301	29.7403	6.1965e-06	5.00352e-06	8.07394e-06	0.0025683	1	50605000	50785000	0
19	18600000	18610000	19	18840000	18850000	.	.	.	.	0,255,255	58	22.7022	23.2201	28.9168	26.8484	6.1965e-06	5.00352e-06	0.0025446	0.0025683	3	18598333	18851666	14908
19	53420000	53430000	19	53510000	53520000	.	.	.	.	0,255,255	57	20.5238	20.4047	22.5904	22.9445	1.31901e-05	1.07427e-05	1.70652e-05	1.7177e-05	1	53425000	53515000	0
19	5050000	5060000	19	5570000	5580000	.	.	.	.	0,255,255	57	16.2615	15.6702	19.7642	16.5783	1.39134e-08	1.10976e-08	1.70652e-05	2.27944e-08	2	5050000	5580000	7071
19	17700000	17710000	19	17850000	17860000	.	.	.	.	0,255,255	56	23.204	24.8922	29.3893	28.2147	2.76665e-05	0.0054563	0.00716363	0.00721663	1	17705000	17855000	0
19	17450000	17460000	19	17770000	17780000	.	.	.	.	0,255,255	55	21.1151	21.8673	25.4026	27.3372	5.67265e-05	4.74209e-05	0.0117021	0.0117246	2	17450000	17775000	5000
19	11030000	11040000	19	11200000	11210000	.	.	.	.	0,255,255	54	16.3743	18.3402	19.4933	23.164	2.33923e-07	1.94671e-07	3.2987e-07	0.00014701	1	11035000	11205000	0
19	50920000	50930000	19	51090000	51100000	.	.	.	.	0,255,255	53	21.7485	20.605	23.1413	21.8776	0.000225694	0.000192414	0.000284652	0.000289225	1	50925000	51095000	0
19	39790000	39800000	19	39970000	39980000	.	.	.	.	0,255,255	53	17.3999	20.3267	23.5618	23.6084	5.78923e-07	0.000192414	0.000284652	0.000289225	1	39795000	39975000	0
19	18450000	18460000	19	18840000	18850000	.	.	.	.	0,255,255	53	21.0804	17.5156	22.8459	19.8138	0.000225694	4.84161e-07	0.000284652	0.000289225	2	18455000	18850000	5000
19	8350000	8360000	19	8580000	8590000	.	.	.	.	0,255,255	53	18.484	17.5623	19.6398	21.1232	5.78923e-07	4.84161e-07	0.000284652	0.000289225	2	8355000	8580000	5000
19	38960000	38970000	19	39320000	39330000	.	.	.	.	0,255,255	52	18.3091	12.9226	13.0709	14.0583	1.40747e-06	1.38304e-09	2.69801e-09	3.01013e-09	1	38965000	39325000	0
19	49490000	49500000	19	49670000	49680000	.	.	.	.	0,255,255	51	19.2259	16.9627	20.7399	21.8199	3.36349e-06	2.83745e-06	0.00103199	0.00104759	2	49500000	49675000	5000
19	15630000	15640000	19	15860000	15870000	.	.	.	.	0,255,255	51	21.6228	22.7493	24.8151	24.5658	0.000828693	0.000726034	0.0684725	0.00104759	2	15630000	15870000	7071
19	2150000	2160000	19	2390000	2400000	.	.	.	.	0,255,255	51	19.1748	18.7955	22.0644	19.9574	3.36349e-06	2.83745e-06	0.00103199	0.00104759	2	2160000	2390000	7071
19	47010000	47020000	19	47240000	47250000	.	.	.	.	0,255,255	50	20.5426	16.8045	18.9644	24.1732	0.00153666	6.68358e-06	1.0919e-05	0.00193345	2	47020000	47240000	7071
19	48990000	49000000	19	49210000	49220000	.	.	.	.	0,255,255	48	24.5265	18.7329	18.6262	23.8929	0.00490205	3.4329e-05	5.39945e-05	0.00612656	1	48995000	49215000	0
19	46750000	46760000	19	46990000	47000000	.	.	.	.	0,255,255	48	17.2287	16.9169	21.8667	19.5454	3.989e-05	3.4329e-05	0.00609949	5.74595e-05	2	46755000	47000000	5000
19	7350000	7360000	19	7790000	7800000	.	.	.	.	0,255,255	48	12.1573	13.0712	15.4645	14.2315	1.56312e-10	9.98269e-08	1.76954e-07	1.91303e-07	3	7358333	7801666	7454
19	15260000	15270000	19	15550000	15560000	.	.	.	.	0,255,255	44	8.92312	9.95316	10.3648	14.9615	3.97608e-11	1.8953e-08	3.98978e-08	9.07815e-06	2	15260000	15555000	5000
19	18000000	18010000	19	18250000	18260000	.	.	.	.	0,255,255	43	15.4448	12.6587	13.3547	17.0862	1.35169e-05	1.25324e-05	2.02507e-05	0.00207746	1	18005000	18255000	0
19	50700000	50710000	19	50920000	50930000	.	.	.	.	0,255,255	42	15.7006	14.9935	17.8158	17.7006	0.00297608	3.0546e-05	0.00380422	0.00396841	1	50705000	50925000	0
19	47290000	47300000	19	47700000	47710000	.	.	.	.	0,255,255	42	13.5982	13.7347	17.4582	14.8857	3.28032e-05	3.0546e-05	0.00380422	5.44335e-05	2	47295000	47700000	5000
19	46850000	46860000	19	47120000	47130000	.	.	.	.	0,255,255	42	12.3493	13.8785	17.3987	15.6725	1.76244e-07	3.0546e-05	0.00380422	0.00396841	2	46855000	47120000	5000
19	9930000	9940000	19	10250000	10260000	.	.	.	.	0,255,255	42	15.3197	13.941	17.4328	12.461	3.28032e-05	3.0546e-05	0.00380422	5.44335e-05	2	9930000	10250000	7071
19	51330000	51340000	19	51650000	51660000	.	.	.	.	0,255,255	41	10.8184	15.3379	16.5759	17.2485	5.23854e-07	7.26581e-05	0.00703977	0.00736825	1	51335000	51655000	0
19	40300000	40310000	19	40630000	40640000	.	.	.	.	0,255,255	41	17.4036	14.8363	15.2611	15.0368	0.00553353	7.26581e-05	0.000115363	0.00012728	1	40305000	40635000	0
19	33230000	33240000	19	33760000	33770000	.	.	.	.	0,255,255	41	14.8565	12.207	13.6776	16.1263	7.84087e-05	5.45545e-07	0.000115363	0.00736825	2	33240000	33765000	5000
19	28730000	28740000	19	28870000	28880000	.	.	.	.	0,255,255	41	19.1125	16.3355	18.2358	15.5037	0.00553353	0.00522284	0.00703977	0.00012728	1	28735000	28875000	0
19	920000	930000	19	1240000	1250000	.	.	.	.	0,255,255	41	18.5341	14.1068	15.6189	15.4914	0.00553353	7.26581e-05	0.00703977	0.00012728	1	925000	1245000	0
19	28400000	28410000	19	28700000	28710000	.	.	.	.	0,255,255	40	15.2674	14.8208	13.402	18.592	0.000183111	0.000170554	0.000264506	0.0133035	1	28405000	28705000	0
19	9200000	9210000	19	9790000	9800000	.	.	.	.	0,255,255	39	9.5686	9.71597	11.0817	8.92007	2.5257e-08	2.53353e-08	8.17684e-06	5.22316e-08	2	9205000	9805000	10000
19	57740000	57750000	19	58150000	58160000	.	.	.	.	0,255,255	38	11.0247	13.4364	15.0862	15.5369	1.19037e-05	0.000847222	0.00126098	0.00137724	2	57740000	58155000	5000
19	29720000	29730000	19	30660000	30670000	.	.	.	.	0,255,255	38	11.6638	9.62862	9.71449	13.7867	1.19037e-05	8.66343e-08	1.77775e-07	0.00137724	1	29725000	30665000	0
19	27970000	27980000	19	28700000	28710000	.	.	.	.	0,255,255	38	6.73744	7.33378	8.57726	9.37156	3.41257e-10	4.16849e-10	1.77775e-07	1.66848e-07	3	27975000	28715000	10000
19	12970000	12980000	19	13260000	13270000	.	.	.	.	0,255,255	38	12.5097	8.59839	13.1329	9.27477	0.000894428	8.66343e-08	0.00126098	1.66848e-07	1	12975000	13265000	0
19	40660000	40670000	19	41140000	41150000	.	.	.	.	0,255,255	35	5.88161	7.58346	9.93703	7.0408	1.17229e-10	2.77872e-08	0.000330168	6.35211e-08	1	40665000	41145000	0
19	9620000	9630000	19	9910000	9920000	.	.	.	.	0,255,255	35	12.087	11.6314	11.2491	14.19	0.000201845	0.000209756	0.000330168	0.0111839	1	9625000	9915000	0
19	9310000	9320000	19	9790000	9800000	.	.	.	.	0,255,255	35	8.26336	7.56311	11.4188	8.28957	2.86794e-06	2.77872e-08	0.000330168	5.21572e-06	2	9310000	9795000	5000
19	9130000	9140000	19	9790000	9800000	.	.	.	.	0,255,255	31	10.6141	8.23349	10.7121	8.01434	0.00529754	0.000210789	0.00820969	0.000327811	2	9135000	9790000	5000
19	36200000	36210000	19	36490000	36500000	.	.	.	.	0,255,255	29	8.09451	8.40082	10.3821	11.1534	0.00124132	0.00140357	0.0324594	0.0329189	2	36195000	36495000	10000
19	28460000	28470000	19	28880000	28890000	.	.	.	.	0,255,255	28	9.71137	9.42056	11.8045	10.8831	0.00294967	0.00337382	0.060229	0.0608831	2	28465000	28880000	5000
19	14870000	14880000	19	15150000	15160000	.	.	.	.	0,255,255	28	7.97537	6.24561	8.06274	7.29447	0.00294967	0.000156298	0.00514601	0.000264135	1	14875000	15155000	0
19	30670000	30680000	19	32040000	32050000	.	.	.	.	0,255,255	26	7.67457	5.2591	6.08181	6.58756	0.00105812	6.81965e-05	0.000110777	0.00209014	2	30680000	32040000	7071
19	33780000	33790000	19	34710000	34720000	.	.	.	.	0,255,255	24	5.85755	4.70177	5.33723	5.01203	0.000489993	3.21588e-05	0.00103975	0.000950612	2	33780000	34715000	5000
19	19530000	19540000	19	19930000	19940000	.	.	.	.	0,255,255	24	5.92797	5.10417	6.62338	5.89874	0.000489993	0.000689034	0.0124361	0.000950612	1	19535000	19935000	0
19	18450000	18460000	19	18580000	18590000	.	.	.	.	0,255,255	92	41.4457	35.7549	45.8232	35.8932	1.22468e-05	4.54679e-10	1.46688e-05	6.74298e-10	1	18455000	18585000	0
19	47510000	47520000	19	47690000	47700000	.	.	.	.	0,255,255	93	33.5735	41.8985	43.1505	58.9757	2.54772e-10	6.82196e-06	8.29539e-06	0.0165732	1	47515000	47695000	0
19	2150000	2160000	19	2310000	2320000	.	.	.	.	0,255,255	93	32.0442	30.3397	48.5875	27.1006	2.54772e-10	8.61997e-16	8.29539e-06	1.66365e-15	1	2155000	2315000	0
19	37900000	37910000	19	38090000	38100000	.	.	.	.	0,255,255	94	35.1258	31.5848	47.2245	32.1833	1.13523e-10	9.04572e-11	4.6424e-06	1.35402e-10	1	37905000	38095000	0
19	8350000	8360000	19	8500000	8510000	.	.	.	.	0,255,255	94	36.4258	37.0105	39.7487	52.3971	1.13523e-10	9.04572e-11	4.6424e-06	0.0116451	2	8355000	8510000	5000
19	35770000	35780000	19	35860000	35870000	.	.	.	.	0,255,255	96	45.8358	47.341	50.4673	52.9826	1.18197e-06	1.15668e-06	0.00567595	0.00560337	4	35767500	35870000	13463
19	40300000	40310000	19	40410000	40420000	.	.	.	.	0,255,255	94	45.9339	43.0029	58.36	42.5227	3.87503e-06	3.79487e-06	0.0117762	4.57548e-06	1	40305000	40415000	0
19	46280000	46290000	19	46390000	46400000	.	.	.	.	0,255,255	104	42.5841	35.0884	50.8601	30.1057	6.66062e-09	1.52544e-14	0.000195587	1.14634e-20	2	46285000	46390000	5000
19	57280000	57290000	19	57350000	57360000	.	.	.	.	0,255,255	98	47.7557	48.8403	58.6805	50.6385	3.44906e-07	3.34038e-07	0.00259474	0.00254622	1	57285000	57355000	0
19	18790000	18800000	19	18840000	18850000	.	.	.	.	0,255,255	106	52.9374	57.0286	64.2437	53.8615	6.34699e-05	6.84961e-05	0.093845	7.52499e-05	2	18785000	18845000	10000
19	53800000	53810000	19	54020000	54030000	.	.	.	.	0,255,255	104	38.2887	35.653	36.5941	56.788	1.97373e-14	1.52544e-14	2.30069e-14	0.00019288	3	53801666	54031666	7453
19	45200000	45210000	19	45330000	45340000	.	.	.	.	0,255,255	111	38.1735	39.971	42.6357	58.8721	2.62021e-17	3.92739e-11	5.01968e-11	6.09638e-06	1	45205000	45335000	0
19	3320000	3330000	19	3430000	3440000	.	.	.	.	0,255,255	115	41.8599	49.465	75.963	51.0922	1.92813e-12	6.39561e-07	0.00680253	6.91033e-07	4	3330000	3425000	11180
19	11290000	11300000	19	11440000	11450000	.	.	.	.	0,255,255	112	31.3166	37.5653	51.5063	38.6981	9.7608e-18	7.31334e-18	3.66219e-06	1.16412e-17	3	11291666	11445000	12018
19	48640000	48650000	19	48730000	48740000	.	.	.	.	0,255,255	135	72.4084	62.7542	67.8073	60.7748	1.28297e-06	1.40455e-06	1.64508e-06	1.71069e-12	1	48645000	48735000	0
19	43600000	43610000	19	43650000	43660000	.	.	.	.	0,255,255	134	55.4454	60.9173	58.1881	68.7235	3.03687e-12	3.23382e-12	3.56268e-12	2.52988e-06	2	43600000	43660000	7071
19	47600000	47610000	19	47690000	47700000	.	.	.	.	0,255,255	124	52.6883	47.8948	51.1483	55.2588	2.69987e-09	9.85901e-16	3.17291e-09	3.11059e-09	1	47605000	47695000	0
19	9850000	9860000	19	9910000	9920000	.	.	.	.	0,255,255	121	65.3219	57.414	63.5217	66.1027	0.000612784	1.87907e-08	0.000787908	0.00076849	2	9850000	9915000	5000
19	48870000	48880000	19	48960000	48970000	.	.	.	.	0,255,255	120	59.796	55.4377	52.2423	70.7001	3.22602e-08	3.43815e-08	3.83448e-08	0.0011245	1	48875000	48965000	0
19	41440000	41450000	19	41530000	41540000	.	.	.	.	0,255,255	119	39.1281	44.9626	76.8278	45.6997	7.60375e-14	6.90306e-14	0.00167438	8.89403e-14	1	41445000	41535000	0
19	44680000	44690000	19	44770000	44780000	.	.	.	.	0,255,255	115	47.5307	47.9091	49.1783	73.7393	1.92813e-12	1.76829e-12	7.11713e-07	0.00668658	2	44685000	44770000	5000
19	49090000	49100000	19	49200000	49210000	.	.	.	.	0,255,255	135	37.6844	39.0823	48.5143	53.1524	1.2664e-28	4.34632e-20	5.79784e-20	1.71069e-12	7	49089285	49205000	18627
19	580000	590000	19	630000	640000	.	.	.	.	0,255,255	141	71.3311	64.8926	69.5787	65.7304	5.78738e-08	6.26137e-08	7.32491e-08	6.74528e-08	1	585000	635000	0
19	12980000	12990000	19	13060000	13070000	.	.	.	.	0,255,255	170	58.7218	71.5796	111.292	61.2582	1.99137e-25	6.14992e-16	0.00435997	2.46186e-25	1	12985000	13065000	0
19	46860000	46870000	19	46910000	46920000	.	.	.	.	0,255,255	167	87.9392	78.8912	88.7525	85.016	8.1547e-08	9.53969e-08	1.0481e-07	1.073e-07	3	46868333	46921666	7454
19	1280000	1290000	19	1360000	1370000	.	.	.	.	0,255,255	148	59.9285	61.4569	74.7647	74.6525	6.41701e-17	1.23568e-09	1.37039e-09	1.30671e-09	4	1282500	1377500	12748
19	13880000	13890000	19	14040000	14050000	.	.	.	.	0,255,255	140	43.9846	43.0356	68.8801	42.823	3.86573e-22	3.30001e-22	1.25116e-07	4.56586e-22	2	13880000	14045000	5000
20	37270000	37275000	20	37385000	37390000	.	.	.	.	0,255,255	53	14.6	12.8925	16.5694	15.4433	3.17711e-10	2.74762e-10	5.99873e-07	3.84551e-10	11	37273863	37387045	12873
20	350000	355000	20	475000	480000	.	.	.	.	0,255,255	69	14.2987	11.5754	14.1576	11.9285	4.77674e-19	3.08492e-24	6.23945e-19	6.36779e-24	2	355000	480000	3536
20	32540000	32545000	20	32575000	32580000	.	.	.	.	0,255,255	85	36.2833	35.3861	38.0586	38.5695	2.14605e-07	2.43489e-07	2.55449e-07	2.28902e-07	4	32538750	32577500	6250
20	44685000	44690000	20	44730000	44735000	.	.	.	.	0,255,255	98	22.656	21.1873	26.4176	26.0742	2.96832e-24	3.58627e-24	1.00877e-17	1.13254e-17	9	44686944	44731944	9460
20	44215000	44220000	20	44310000	44315000	.	.	.	.	0,255,255	102	17.3376	14.248	19.4519	16.8245	3.36054e-34	0	6.15514e-34	6.60732e-34	5	44219500	44311500	8062
20	2685000	2690000	20	2740000	2745000	.	.	.	.	0,255,255	54	15.4139	15.1535	14.1021	19.6279	1.03628e-10	8.76933e-11	1.25024e-10	0.000160754	1	2687500	2742500	0
20	62300000	62305000	20	62380000	62385000	.	.	.	.	0,255,255	53	14.8678	11.8547	14.729	12.2193	3.17711e-10	7.28416e-14	3.83304e-10	1.48069e-13	6	62302500	62380000	12500
20	59595000	59600000	20	59750000	59755000	.	.	.	.	0,255,255	53	10.8557	11.4201	12.93	19.5429	1.10237e-13	7.28416e-14	3.83304e-10	5.62544e-07	4	59597500	59751250	10078
20	34875000	34880000	20	34955000	34960000	.	.	.	.	0,255,255	53	18.7618	18.3423	20.0822	20.6894	4.69455e-07	5.51605e-07	0.000325999	0.000320214	3	34875833	34955833	3727
20	1965000	1970000	20	2170000	2175000	.	.	.	.	0,255,255	53	10.6366	10.0241	10.1466	13.4473	1.10237e-13	7.28416e-14	1.39582e-13	3.84551e-10	2	1965000	2172500	2500
20	19785000	19790000	20	19995000	20000000	.	.	.	.	0,255,255	52	10.7726	10.8941	14.0146	14.9418	4.20718e-13	2.85648e-13	1.17193e-09	1.18227e-09	7	19783928	19997500	10101
20	2870000	2875000	20	3000000	3005000	.	.	.	.	0,255,255	52	16.7937	15.4411	18.5149	23.3175	1.14343e-06	8.46796e-10	1.45671e-06	0.000620832	1	2872500	3002500	0
20	53575000	53580000	20	53935000	53940000	.	.	.	.	0,255,255	51	15.7559	10.0704	15.0693	12.4802	2.78302e-06	1.07168e-12	3.47349e-09	3.56221e-09	8	53578750	53935625	13184
20	47785000	47790000	20	47970000	47975000	.	.	.	.	0,255,255	51	11.1689	9.52014	11.4416	11.8729	1.55453e-12	3.08111e-16	2.00751e-12	2.06934e-12	3	47789166	47970833	3728
20	34310000	34315000	20	34520000	34525000	.	.	.	.	0,255,255	50	12.8842	10.8508	15.3785	10.9507	8.71206e-09	3.99759e-12	1.02337e-08	7.55924e-12	2	34310000	34522500	2500
20	12970000	12975000	20	13100000	13105000	.	.	.	.	0,255,255	50	11.1196	10.008	9.90442	13.6562	5.72123e-12	3.99759e-12	7.38398e-12	1.06316e-08	4	12971250	13102500	5154
20	44215000	44220000	20	44385000	44390000	.	.	.	.	0,255,255	49	9.87197	7.61032	10.5491	7.72465	2.00626e-11	3.09712e-18	2.63575e-11	9.24298e-18	2	44215000	44387500	2500
20	9975000	9980000	20	10090000	10095000	.	.	.	.	0,255,255	49	13.2267	12.0751	14.5988	13.9833	2.46624e-08	1.43356e-11	2.90677e-08	3.0076e-08	2	9977500	10090000	2500
20	560000	565000	20	735000	740000	.	.	.	.	0,255,255	49	9.91742	9.77397	11.6128	12.3042	2.00626e-11	6.36342e-15	2.63575e-11	2.61372e-11	5	560500	734500	8246
20	63775000	63780000	20	63860000	63865000	.	.	.	.	0,255,255	48	14.0596	15.1597	19.4817	17.3207	6.9732e-08	6.26142e-08	4.20189e-05	4.03937e-05	4	63776250	63862500	5154
20	57260000	57265000	20	57330000	57335000	.	.	.	.	0,255,255	47	16.1554	15.2845	12.7679	21.5294	7.44415e-05	1.7312e-07	2.24523e-07	0.012609	3	57264166	57334166	3727
20	51370000	51375000	20	51590000	51595000	.	.	.	.	0,255,255	47	15.607	15.3791	21.0387	17.8702	7.44415e-05	1.7312e-07	0.0130363	8.86258e-05	1	51372500	51592500	0
20	47195000	47200000	20	47380000	47385000	.	.	.	.	0,255,255	47	13.3588	11.8059	12.7007	17.2256	1.91072e-07	1.75242e-10	2.24523e-07	8.86258e-05	5	47200500	47383500	6325
20	45360000	45365000	20	45435000	45440000	.	.	.	.	0,255,255	47	13.4501	14.6249	18.0979	18.3619	1.91072e-07	1.7312e-07	9.18178e-05	8.86258e-05	4	45362500	45440000	5590
20	35300000	35305000	20	35440000	35445000	.	.	.	.	0,255,255	47	15.0073	11.8192	13.1099	16.5744	1.91072e-07	1.75242e-10	2.24523e-07	8.86258e-05	6	35304166	35437500	10541
20	24990000	24995000	20	25175000	25180000	.	.	.	.	0,255,255	47	10.4139	10.7424	16.5168	12.1048	2.40389e-10	1.75242e-10	9.18178e-05	3.1579e-10	5	24999500	25178500	13038
20	9515000	9520000	20	9605000	9610000	.	.	.	.	0,255,255	47	15.9998	14.7533	18.2291	20.0367	7.44415e-05	1.7312e-07	9.18178e-05	0.012609	1	9517500	9607500	0
20	2350000	2355000	20	2450000	2455000	.	.	.	.	0,255,255	47	12.6909	10.4636	12.1418	13.4614	1.91072e-07	1.75242e-10	3.15553e-10	2.27071e-07	2	2352500	2455000	2500
20	53580000	53585000	20	53915000	53920000	.	.	.	.	0,255,255	46	8.01766	8.23329	13.5534	8.93735	8.88844e-13	5.10276e-13	6.05375e-07	1.34448e-12	1	53582500	53917500	0
20	46130000	46135000	20	46345000	46350000	.	.	.	.	0,255,255	46	11.5539	10.6036	16.7835	9.45153	8.15039e-10	5.99964e-10	0.000197353	1.34448e-12	1	46132500	46347500	0
20	45545000	45550000	20	45770000	45775000	.	.	.	.	0,255,255	46	9.24146	9.03959	9.88555	12.6159	8.88844e-13	5.10276e-13	1.07141e-09	6.05809e-07	4	45545000	45770000	3536
20	20360000	20365000	20	20565000	20570000	.	.	.	.	0,255,255	46	11.0653	11.2792	12.9041	13.8081	8.15039e-10	5.99964e-10	6.05375e-07	6.05809e-07	2	20362500	20570000	2500
20	2205000	2210000	20	2350000	2355000	.	.	.	.	0,255,255	46	10.0863	10.1405	12.6526	12.7289	8.15039e-10	5.99964e-10	6.05375e-07	6.05809e-07	1	2207500	2352500	0
20	51800000	51805000	20	51955000	51960000	.	.	.	.	0,255,255	45	11.4824	12.2762	18.1433	13.6694	2.67961e-09	1.97178e-09	0.000416644	1.60584e-06	2	51802500	51960000	2500
20	51640000	51645000	20	52080000	52085000	.	.	.	.	0,255,255	45	9.79506	10.8991	15.4458	14.247	3.59536e-12	1.97178e-09	1.60701e-06	1.60584e-06	5	51640500	52080500	8246
20	41250000	41255000	20	41330000	41335000	.	.	.	.	0,255,255	44	14.5328	14.7875	18.6531	17.2854	3.50078e-06	3.28181e-06	0.000857189	0.000835479	3	41250833	41335833	3727
20	31855000	31860000	20	31950000	31955000	.	.	.	.	0,255,255	44	13.7796	14.5955	14.5274	19.8994	3.50078e-06	3.28181e-06	4.19314e-06	0.0582146	3	31857500	31952500	5000
20	9975000	9980000	20	10425000	10430000	.	.	.	.	0,255,255	44	9.26285	7.46155	8.15514	8.18042	1.42918e-11	1.02798e-14	2.16703e-11	2.07513e-11	5	9979500	10426500	6325
20	1310000	1315000	20	1435000	1440000	.	.	.	.	0,255,255	44	10.0467	11.5193	19.4536	11.5024	8.78595e-09	6.48471e-09	0.000857189	1.12316e-08	1	1312500	1437500	0
20	45320000	45325000	20	45435000	45440000	.	.	.	.	0,255,255	43	12.5247	12.3588	14.5201	14.5429	8.91989e-06	2.05143e-08	1.06045e-05	1.05733e-05	5	45316500	45441500	7211
20	40990000	40995000	20	41090000	41095000	.	.	.	.	0,255,255	43	12.2501	13.3927	14.4866	18.3911	2.73822e-08	8.35117e-06	1.06045e-05	0.00167668	6	40982500	41095000	10308
20	37565000	37570000	20	37895000	37900000	.	.	.	.	0,255,255	43	11.0528	8.47902	11.7314	9.84185	2.73822e-08	3.44927e-11	3.53759e-08	8.05593e-11	3	37564166	37899166	3727
20	16800000	16805000	20	17430000	17435000	.	.	.	.	0,255,255	43	5.17431	4.24519	6.31983	4.56871	9.09008e-17	3.06893e-20	1.41501e-13	1.35482e-19	11	16805227	17430681	12679
20	13820000	13825000	20	14055000	14060000	.	.	.	.	0,255,255	43	7.97346	8.01516	9.16723	12.4065	5.50381e-11	3.44927e-11	8.43961e-11	1.05733e-05	6	13817500	14054166	15366
20	4760000	4765000	20	4955000	4960000	.	.	.	.	0,255,255	43	11.8768	10.4311	11.8762	14.1447	2.73822e-08	2.05143e-08	3.53759e-08	1.05733e-05	7	4760357	4953928	7986
20	50185000	50190000	20	50570000	50575000	.	.	.	.	0,255,255	42	6.22051	6.89927	9.93399	7.0004	4.96411e-16	2.28662e-13	1.06377e-07	7.1574e-13	7	50186785	50581785	10739
20	47785000	47790000	20	48620000	48625000	.	.	.	.	0,255,255	42	5.89342	5.35899	5.98067	6.69949	4.96411e-16	4.40693e-16	6.57333e-16	7.1574e-13	4	47786250	48622500	5154
20	35145000	35150000	20	35265000	35270000	.	.	.	.	0,255,255	42	11.0792	11.5104	12.7958	13.0148	8.37151e-08	6.30637e-08	2.57224e-05	2.59056e-05	2	35145000	35267500	2500
20	35145000	35150000	20	35205000	35210000	.	.	.	.	0,255,255	42	15.363	16.249	15.4431	16.0408	2.16753e-05	0.00316986	2.57224e-05	0.003247	1	35147500	35207500	0
20	2755000	2760000	20	2855000	2860000	.	.	.	.	0,255,255	42	14.5885	12.7903	15.0898	15.7757	2.16753e-05	2.05495e-05	2.57224e-05	0.003247	8	2756250	2851250	9520
20	2005000	2010000	20	2165000	2170000	.	.	.	.	0,255,255	42	8.76439	11.149	12.253	16.3661	2.07207e-10	6.30637e-08	1.06377e-07	0.003247	2	2007500	2170000	2500
20	59085000	59090000	20	59220000	59225000	.	.	.	.	0,255,255	41	11.2779	9.68334	11.0183	11.3893	2.52774e-07	5.04338e-10	3.16926e-07	3.12115e-07	1	59087500	59222500	0
20	56395000	56400000	20	56465000	56470000	.	.	.	.	0,255,255	41	14.6273	13.8867	15.6467	16.3326	5.21716e-05	4.96401e-05	0.00633154	0.00619994	1	56397500	56467500	0
20	38925000	38930000	20	39045000	39050000	.	.	.	.	0,255,255	41	12.2427	10.0649	12.9581	15.4699	2.52774e-07	1.89311e-07	6.12956e-05	6.17994e-05	2	38925000	39047500	2500
20	37900000	37905000	20	37990000	37995000	.	.	.	.	0,255,255	41	13.3615	11.3466	12.4632	12.6107	5.21716e-05	1.89311e-07	6.12956e-05	6.17994e-05	5	37906500	37989500	6325
20	20660000	20665000	20	20820000	20825000	.	.	.	.	0,255,255	41	10.3528	9.32986	10.4519	12.4321	2.52774e-07	5.04338e-10	3.16926e-07	6.17994e-05	5	20663500	20824500	6325
20	19205000	19210000	20	19580000	19585000	.	.	.	.	0,255,255	41	9.75047	9.36634	12.6852	11.2491	7.65717e-10	5.04338e-10	6.12956e-05	3.12115e-07	6	19205833	19584166	8499
20	5525000	5530000	20	5785000	5790000	.	.	.	.	0,255,255	41	14.2027	12.3791	12.5376	17.6673	5.21716e-05	1.89311e-07	6.12956e-05	0.00619994	3	5529166	5787500	6010
20	20835000	20840000	20	21500000	21505000	.	.	.	.	0,255,255	40	7.52574	7.14581	8.71822	13.6849	8.17807e-12	4.69906e-12	4.01935e-09	0.000145858	3	20839166	21505833	3728
20	10550000	10555000	20	11270000	11275000	.	.	.	.	0,255,255	40	7.75392	7.12537	10.1166	8.17612	8.17807e-12	4.69906e-12	9.15898e-07	3.95376e-09	2	10555000	11270000	3536
20	5570000	5575000	20	5790000	5795000	.	.	.	.	0,255,255	40	13.3469	14.9649	14.2915	18.8998	0.000122003	0.000117096	0.000143908	0.0115031	1	5572500	5792500	0
20	3885000	3890000	20	4070000	4075000	.	.	.	.	0,255,255	39	12.6653	12.2566	13.8269	17.9979	0.000276459	1.6191e-06	0.000324527	0.0207381	3	3889166	4075833	11785
20	2755000	2760000	20	3000000	3005000	.	.	.	.	0,255,255	39	6.86505	7.39889	9.19639	9.61186	3.46466e-11	2.07205e-11	1.42241e-08	1.3974e-08	3	2755833	2997500	5271
20	47785000	47790000	20	48295000	48300000	.	.	.	.	0,255,255	38	6.98748	8.70328	11.7041	10.8608	1.49667e-10	2.35107e-08	7.29263e-06	7.02783e-06	4	47788750	48291250	6374
20	47385000	47390000	20	47620000	47625000	.	.	.	.	0,255,255	38	7.85097	7.11007	6.25322	9.57632	3.48555e-08	9.0185e-11	2.52896e-10	4.74529e-08	4	47388750	47622500	5154
20	44475000	44480000	20	44605000	44610000	.	.	.	.	0,255,255	38	11.1692	11.3095	11.9862	15.9978	5.8069e-06	4.55889e-06	7.29263e-06	0.0362153	2	44477500	44610000	2500
20	35095000	35100000	20	35205000	35210000	.	.	.	.	0,255,255	38	9.49455	9.28082	10.5731	11.347	3.48555e-08	2.35107e-08	7.29263e-06	7.02783e-06	4	35097500	35212500	11180
20	21390000	21395000	20	21505000	21510000	.	.	.	.	0,255,255	38	13.5719	10.3145	8.10148	12.0322	0.000609096	4.55889e-06	4.83262e-08	7.02783e-06	5	21396500	21510500	7071
20	20855000	20860000	20	21505000	21510000	.	.	.	.	0,255,255	38	8.4173	8.6499	8.92274	10.1427	3.48555e-08	2.35107e-08	4.83262e-08	7.02783e-06	3	20862500	21507500	5000
20	57650000	57655000	20	58085000	58090000	.	.	.	.	0,255,255	37	6.08106	7.99815	8.53888	9.63619	2.2041e-12	7.95301e-08	1.60243e-07	1.55319e-07	3	57655833	58085833	3727
20	56630000	56635000	20	56975000	56980000	.	.	.	.	0,255,255	37	10.6992	11.4299	13.2207	12.122	1.55924e-05	1.22205e-05	0.00151641	1.88186e-05	4	56627500	56977500	14142
20	56550000	56555000	20	57060000	57065000	.	.	.	.	0,255,255	37	10.1475	7.6266	10.2945	10.1796	1.55924e-05	3.7615e-10	1.93474e-05	1.88186e-05	4	56551250	57062500	5154
20	38055000	38060000	20	38220000	38225000	.	.	.	.	0,255,255	37	10.1534	8.37013	10.3558	10.1941	1.55924e-05	7.95301e-08	1.93474e-05	1.88186e-05	3	38057500	38217500	5000
20	20085000	20090000	20	20235000	20240000	.	.	.	.	0,255,255	37	8.53765	9.13429	10.9254	11.5032	1.16752e-07	7.95301e-08	1.93474e-05	1.88186e-05	3	20087500	20237500	5000
20	8040000	8045000	20	8720000	8725000	.	.	.	.	0,255,255	37	6.55335	6.06544	7.40629	8.18343	6.03378e-10	1.72839e-12	1.0274e-09	1.55319e-07	5	8044500	8721500	6325
20	4760000	4765000	20	5100000	5105000	.	.	.	.	0,255,255	37	7.47965	6.65598	8.08069	10.1502	6.03378e-10	3.7615e-10	1.60243e-07	1.88186e-05	3	4762500	5102500	5000
20	57510000	57515000	20	58210000	58215000	.	.	.	.	0,255,255	36	6.62019	4.56692	6.43241	6.35459	2.38577e-09	2.70097e-14	4.03155e-09	3.83423e-09	5	57513500	58210500	6325
20	56550000	56555000	20	56970000	56975000	.	.	.	.	0,255,255	36	8.74621	9.74857	14.0103	10.4453	3.85058e-07	2.59492e-07	0.00317655	4.83548e-05	2	56550000	56972500	2500
20	49540000	49545000	20	49885000	49890000	.	.	.	.	0,255,255	36	11.0928	11.0598	13.3952	12.2649	4.04288e-05	3.21432e-05	0.00317655	4.83548e-05	1	49542500	49887500	0
20	37565000	37570000	20	37990000	37995000	.	.	.	.	0,255,255	36	10.103	8.53758	13.6031	7.52723	4.04288e-05	2.59492e-07	0.00317655	3.83423e-09	3	37565833	37990833	3727
20	36665000	36670000	20	36750000	36755000	.	.	.	.	0,255,255	36	13.675	13.7756	14.3426	13.2587	0.00271106	0.00273133	0.00317655	0.00325666	1	36667500	36752500	0
20	36610000	36615000	20	36750000	36755000	.	.	.	.	0,255,255	36	13.2254	11.7429	14.7665	12.8209	0.00271106	3.21432e-05	0.00317655	0.00325666	3	36612500	36752500	7071
20	25295000	25300000	20	25395000	25400000	.	.	.	.	0,255,255	36	10.8011	9.74221	10.2301	11.3233	4.04288e-05	2.59492e-07	4.98614e-05	4.83548e-05	3	25305833	25392500	10138
20	19205000	19210000	20	19660000	19665000	.	.	.	.	0,255,255	36	6.43637	5.27813	7.05315	6.9296	2.38577e-09	8.54188e-12	4.03155e-09	3.83423e-09	2	19210000	19662500	2500
20	2520000	2525000	20	2650000	2655000	.	.	.	.	0,255,255	36	12.3781	9.47233	9.40237	9.84282	4.04288e-05	2.59492e-07	5.01781e-07	5.02033e-07	1	2522500	2652500	0
20	61740000	61745000	20	61885000	61890000	.	.	.	.	0,255,255	35	12.9871	11.3379	12.0668	11.3047	0.00545118	8.2217e-05	0.000124628	0.000122485	1	61742500	61887500	0
20	31820000	31825000	20	32090000	32095000	.	.	.	.	0,255,255	35	9.69416	7.91032	9.14442	10.624	1.20364e-06	8.26392e-07	1.55918e-06	0.000122485	1	31822500	32092500	0
20	10670000	10675000	20	11540000	11545000	.	.	.	.	0,255,255	35	4.33797	4.57657	4.11518	8.74672	2.3536e-13	1.71976e-13	4.42629e-13	1.53825e-06	1	10672500	11542500	0
20	9615000	9620000	20	9880000	9885000	.	.	.	.	0,255,255	35	10.9226	9.2504	14.7623	8.68763	0.000103222	8.26392e-07	0.00638381	1.53825e-06	1	9617500	9882500	0
20	205000	210000	20	330000	335000	.	.	.	.	0,255,255	35	5.51195	4.98849	5.73994	8.16318	5.33012e-11	4.12718e-11	7.92175e-11	1.53825e-06	3	209166	330833	3728
20	58865000	58870000	20	59220000	59225000	.	.	.	.	0,255,255	34	7.78184	6.4458	9.50271	9.09915	3.49771e-08	2.28726e-08	4.6595e-06	4.62278e-06	5	58869500	59221500	6325
20	34530000	34535000	20	34705000	34710000	.	.	.	.	0,255,255	34	11.6945	9.05821	10.0054	11.9153	0.00025293	2.56902e-06	0.000305137	0.000298961	2	34535000	34707500	2500
20	33790000	33795000	20	34065000	34070000	.	.	.	.	0,255,255	34	9.42102	10.1755	11.7153	10.8406	3.664e-06	0.00020408	0.000305137	0.000298961	2	33795000	34067500	2500
20	4010000	4015000	20	4080000	4085000	.	.	.	.	0,255,255	34	14.4872	12.8077	11.2441	14.8037	0.0105685	0.0108456	0.000305137	0.0126313	2	4012500	4080000	2500
20	62405000	62410000	20	62495000	62500000	.	.	.	.	0,255,255	33	10.9023	8.31434	9.54295	9.05114	0.000595449	7.70576e-06	1.37269e-05	1.36151e-05	1	62407500	62497500	0
20	61255000	61260000	20	61435000	61440000	.	.	.	.	0,255,255	33	12.4216	9.53096	12.0401	11.185	0.0198581	7.70576e-06	0.000722985	0.00070183	2	61255000	61437500	2500
20	57090000	57095000	20	57265000	57270000	.	.	.	.	0,255,255	33	9.76814	8.93675	13.3299	6.21165	1.09881e-05	7.70576e-06	0.0233534	2.29199e-09	2	57092500	57265000	2500
20	50795000	50800000	20	50920000	50925000	.	.	.	.	0,255,255	33	13.3559	11.9521	14.982	13.1975	0.0198581	0.000495025	0.0233534	0.0237691	4	50795000	50926250	6731
20	49980000	49985000	20	50165000	50170000	.	.	.	.	0,255,255	33	6.69407	6.69505	7.95506	8.60698	1.26815e-07	8.51409e-08	1.37269e-05	1.36151e-05	5	49978500	50173500	9055
20	38805000	38810000	20	38890000	38895000	.	.	.	.	0,255,255	33	11.6171	11.186	11.8142	11.6414	0.000595449	0.000495025	0.000722985	0.00070183	1	38807500	38892500	0
20	34190000	34195000	20	34305000	34310000	.	.	.	.	0,255,255	33	12.4093	10.5681	13.9179	9.5841	0.0198581	0.000495025	0.0233534	1.36151e-05	2	34190000	34307500	2500
20	11270000	11275000	20	11540000	11545000	.	.	.	.	0,255,255	33	9.95049	7.0018	5.99155	13.1565	0.000595449	8.51409e-08	1.6419e-09	0.0237691	2	11275000	11542500	2500
20	3685000	3690000	20	3765000	3770000	.	.	.	.	0,255,255	33	13.1439	12.814	13.4005	14.8985	0.0198581	0.020536	0.0233534	0.0237691	2	3682500	3770000	5590
20	51640000	51645000	20	51800000	51805000	.	.	.	.	0,255,255	32	13.569	10.2099	13.8886	8.8145	0.0359358	0.00115779	0.0424873	3.86348e-05	2	51642500	51797500	5000
20	12925000	12930000	20	13100000	13105000	.	.	.	.	0,255,255	32	7.94473	7.79787	8.56424	10.921	3.12991e-05	3.02736e-07	3.87179e-05	0.00161285	2	12927500	13105000	2500
20	3050000	3055000	20	3110000	3115000	.	.	.	.	0,255,255	32	12.691	11.9625	14.6474	13.6168	0.0359358	0.00115779	0.0424873	0.0430747	2	3052500	3115000	2500
20	51960000	51965000	20	52045000	52050000	.	.	.	.	0,255,255	31	10.8886	11.9514	13.1425	12.045	0.00307458	0.00263066	0.0743712	0.00359112	2	51960000	52047500	2500
20	44385000	44390000	20	44605000	44610000	.	.	.	.	0,255,255	31	5.38039	5.89809	7.49537	7.92526	2.13239e-08	1.72482e-08	2.46911e-06	0.000106077	3	44389166	44610833	6872
20	13455000	13460000	20	13530000	13535000	.	.	.	.	0,255,255	31	9.24827	9.99515	10.5882	11.8992	8.67248e-05	0.00263066	0.00368298	0.00359112	1	13457500	13532500	0
20	4105000	4110000	20	4590000	4595000	.	.	.	.	0,255,255	31	5.49906	3.94797	5.16407	4.32402	2.13239e-08	1.93963e-10	3.32486e-08	4.62082e-10	1	4107500	4592500	0
20	46300000	46305000	20	46410000	46415000	.	.	.	.	0,255,255	30	7.56623	8.74302	10.8431	11.3996	5.15281e-06	0.000171722	0.0078001	0.00767221	1	46302500	46412500	0
20	37190000	37195000	20	37390000	37395000	.	.	.	.	0,255,255	30	9.61231	7.6061	10.4476	8.54598	0.000232366	3.57314e-06	0.0078001	0.000278566	3	37197500	37392500	5000
20	35990000	35995000	20	36195000	36200000	.	.	.	.	0,255,255	30	8.11095	8.54043	11.6304	7.77168	0.000232366	0.000171722	0.0078001	7.60756e-06	2	35992500	36200000	2500
20	20085000	20090000	20	20565000	20570000	.	.	.	.	0,255,255	30	5.3457	7.01036	9.78481	8.65493	8.80528e-08	3.57314e-06	0.000276435	0.000278566	2	20085000	20570000	3536
20	10670000	10675000	20	11205000	11210000	.	.	.	.	0,255,255	30	8.29221	8.15224	10.7811	8.53503	0.000232366	0.000171722	0.0078001	0.000278566	1	10672500	11207500	0
20	8130000	8135000	20	8720000	8725000	.	.	.	.	0,255,255	30	4.23581	4.85767	4.78244	7.14475	1.21674e-09	1.00135e-09	1.98564e-09	7.60756e-06	1	8132500	8722500	0
20	2205000	2210000	20	2450000	2455000	.	.	.	.	0,255,255	30	6.30716	6.92624	8.09345	9.60471	5.15281e-06	3.57314e-06	0.000276435	0.000278566	4	2205000	2453750	8385
20	62405000	62410000	20	62615000	62620000	.	.	.	.	0,255,255	29	9.8526	8.13723	10.3826	9.63604	0.0134379	0.000452035	0.0159013	0.000708706	2	62410000	62617500	2500
20	58870000	58875000	20	59410000	59415000	.	.	.	.	0,255,255	29	6.01451	6.28695	8.93131	6.48742	3.31244e-07	1.16998e-05	0.000706971	2.36047e-05	3	58870833	59405833	6872
20	58235000	58240000	20	58440000	58445000	.	.	.	.	0,255,255	29	9.45712	7.65257	9.3607	7.81047	0.000604444	1.16998e-05	0.000706971	2.36047e-05	3	58239166	58447500	5270
20	52310000	52315000	20	53545000	53550000	.	.	.	.	0,255,255	29	5.80703	4.91521	5.34533	7.13639	3.31244e-07	4.5667e-09	5.35747e-07	2.36047e-05	3	52312500	53547500	5000
20	49330000	49335000	20	49610000	49615000	.	.	.	.	0,255,255	29	10.3292	8.05054	10.927	6.57918	0.0134379	0.000452035	0.0159013	2.36047e-05	3	49332500	49607500	5000
20	47195000	47200000	20	47620000	47625000	.	.	.	.	0,255,255	29	7.59368	7.03925	7.5518	8.36709	1.6449e-05	1.16998e-05	2.37402e-05	0.000708706	4	47200000	47622500	7500
20	33860000	33865000	20	34070000	34075000	.	.	.	.	0,255,255	29	7.09049	7.94413	8.62281	8.71686	1.6449e-05	0.000452035	0.000706971	0.000708706	5	33864500	34070500	8246
20	56245000	56250000	20	56340000	56345000	.	.	.	.	0,255,255	28	8.00218	7.39458	7.56594	8.44481	0.00148764	3.71554e-05	7.35821e-05	0.00175593	2	56250000	56342500	2500
20	8130000	8135000	20	8385000	8390000	.	.	.	.	0,255,255	28	8.28955	7.95798	10.1351	8.60532	0.00148764	0.00113901	0.0310361	0.00175593	4	8135000	8390000	3536
20	5525000	5530000	20	6075000	6080000	.	.	.	.	0,255,255	28	6.04114	5.65983	7.00482	7.0969	1.32796e-06	1.05944e-06	7.35821e-05	7.28793e-05	4	5530000	6077500	5590
20	53595000	53600000	20	53735000	53740000	.	.	.	.	0,255,255	27	11.3783	10.5589	11.7411	12.1394	0.0492185	0.045919	0.0579412	0.0574494	2	53595000	53740000	3536
20	47975000	47980000	20	48290000	48295000	.	.	.	.	0,255,255	27	5.3567	5.57816	5.96092	7.49392	4.95394e-06	3.95667e-06	7.54935e-06	0.000217162	3	47975833	48294166	3728
20	43535000	43540000	20	43690000	43695000	.	.	.	.	0,255,255	27	9.27875	9.05509	9.84791	9.50509	0.00355736	0.00277105	0.00412188	0.00415635	2	43540000	43692500	2500
20	60210000	60215000	20	60450000	60455000	.	.	.	.	0,255,255	26	6.53045	5.85614	7.24512	6.00018	0.000433857	1.4091e-05	0.0005828	2.89149e-05	1	60212500	60452500	0
20	48295000	48300000	20	48620000	48625000	.	.	.	.	0,255,255	26	9.12638	5.53082	5.64326	7.80431	0.00803132	1.4091e-05	2.7096e-05	0.000600209	2	48292500	48620000	5590
20	43535000	43540000	20	44080000	44085000	.	.	.	.	0,255,255	25	5.41281	5.26559	5.29059	7.75758	5.78301e-05	4.77844e-05	8.80472e-05	0.00158095	1	43537500	44082500	0
20	24150000	24155000	20	24915000	24920000	.	.	.	.	0,255,255	25	7.0275	7.0535	5.99572	7.9931	0.00116756	0.000895701	8.80472e-05	0.0198317	2	24157500	24917500	5000
20	19690000	19695000	20	19985000	19990000	.	.	.	.	0,255,255	25	6.18994	7.05892	8.64606	7.90021	5.78301e-05	0.000895701	0.0197257	0.0198317	3	19689166	19992500	8333
20	23935000	23940000	20	24915000	24920000	.	.	.	.	0,255,255	24	5.58527	5.35915	5.50178	4.81846	0.00018906	0.000156908	0.000280314	1.6124e-05	2	23940000	24917500	2500
20	10550000	10555000	20	11540000	11545000	.	.	.	.	0,255,255	24	4.37768	4.19589	4.09777	5.69897	1.00878e-05	7.90771e-06	1.55869e-05	0.000297251	2	10555000	11545000	3536
20	350000	355000	20	645000	650000	.	.	.	.	0,255,255	24	5.06916	4.56952	5.35481	5.85927	0.00018906	7.90771e-06	0.000280314	0.000297251	2	355000	645000	3536
20	63535000	63540000	20	63970000	63975000	.	.	.	.	0,255,255	23	3.818	3.37325	3.87906	3.29882	1.74737e-06	1.58798e-06	2.93834e-06	3.26287e-06	2	63537500	63975000	2500
20	59220000	59225000	20	59405000	59410000	.	.	.	.	0,255,255	23	8.69982	7.67724	7.4315	7.15283	0.0677337	0.00606322	0.00931998	0.00963371	2	59225000	59405000	3536
20	47660000	47665000	20	48620000	48625000	.	.	.	.	0,255,255	23	5.62609	3.43769	3.46383	5.19421	0.000577561	1.58798e-06	2.93834e-06	0.000888623	4	47672500	48620000	10308
20	21105000	21110000	20	21505000	21510000	.	.	.	.	0,255,255	23	7.52654	7.60871	5.59062	8.69273	0.00745491	0.00606322	0.000847586	0.0779223	3	21105833	21514166	6871
20	39265000	39270000	20	39875000	39880000	.	.	.	.	0,255,255	22	4.33035	3.99416	5.20006	3.98815	0.000139613	0.000111287	0.00241751	0.000213323	3	39269166	39874166	3727
20	32790000	32795000	20	33095000	33100000	.	.	.	.	0,255,255	22	6.24323	4.849	5.5738	5.67398	0.017402	0.000111287	0.00241751	0.00252086	2	32792500	33095000	2500
20	5205000	5210000	20	5445000	5450000	.	.	.	.	0,255,255	22	5.66693	4.3427	4.87436	6.0621	0.00171532	0.000111287	0.000201663	0.00252086	1	5207500	5447500	0
20	58235000	58240000	20	58645000	58650000	.	.	.	.	0,255,255	21	5.33259	4.56525	5.51391	4.54656	0.00471858	0.00038148	0.0063808	0.000697278	2	58240000	58650000	3536
20	22685000	22690000	20	23340000	23345000	.	.	.	.	0,255,255	21	5.61562	3.49478	5.0549	5.1419	0.00471858	3.27073e-05	0.0063808	0.00670533	4	22690000	23340000	3536
20	13325000	13330000	20	13545000	13550000	.	.	.	.	0,255,255	21	5.48989	5.8151	6.41977	6.86947	0.00471858	0.0040748	0.046396	0.0476276	2	13330000	13547500	2500
20	45315000	45320000	20	45770000	45775000	.	.	.	.	0,255,255	20	3.09283	3.68176	3.64663	5.1852	1.04605e-05	0.000130305	0.00022982	0.0167008	1	45317500	45772500	0
20	23050000	23055000	20	23340000	23345000	.	.	.	.	0,255,255	20	5.71597	4.27578	4.48194	5.09526	0.0122588	0.00126823	0.00206753	0.0167008	2	23050000	23342500	2500
20	21105000	21110000	20	21390000	21395000	.	.	.	.	0,255,255	20	4.48217	5.08769	5.38598	4.31776	0.00143811	0.0106978	0.0159256	0.00214298	2	21105000	21395000	3536
20	13120000	13125000	20	13770000	13775000	.	.	.	.	0,255,255	20	3.36908	2.95396	3.69606	2.69092	0.000138466	1.20959e-05	0.00022982	1.4204e-05	3	13119166	13774166	3727
20	29445000	29450000	20	29535000	29540000	.	.	.	.	0,255,255	19	2.25894	2.0311	2.44563	2.41232	3.0759e-06	3.49801e-06	4.59525e-06	4.51781e-06	2	29450000	29537500	2500
20	24990000	24995000	20	25390000	25395000	.	.	.	.	0,255,255	19	4.28542	3.82819	5.32169	3.70343	0.00440051	0.000491063	0.0373	0.000843039	3	24995833	25395833	6872
20	54095000	54100000	20	54645000	54650000	.	.	.	.	0,255,255	18	3.53893	3.83159	4.95775	4.37586	0.00176855	0.00178186	0.0164688	0.0168939	2	54097500	54650000	2500
20	43445000	43450000	20	44080000	44085000	.	.	.	.	0,255,255	18	3.08273	3.11473	3.52896	3.2517	0.00021188	0.000231318	0.00279042	0.00296977	1	43447500	44082500	0
20	7930000	7935000	20	8720000	8725000	.	.	.	.	0,255,255	18	5.16317	3.7721	3.87242	5.36251	0.0655308	0.00178186	0.00279042	0.0839577	2	7935000	8722500	2500
20	52240000	52245000	20	53545000	53550000	.	.	.	.	0,255,255	17	4.30034	3.78117	4.45687	4.72776	0.0320728	0.00585438	0.0419455	0.0420728	2	52242500	53545000	2500
20	22345000	22350000	20	22675000	22680000	.	.	.	.	0,255,255	17	4.03477	4.10649	4.82592	4.20856	0.0320728	0.0307135	0.0419455	0.0420728	2	22342500	22677500	5000
20	22335000	22340000	20	23340000	23345000	.	.	.	.	0,255,255	17	2.38035	1.68741	1.70927	2.11851	0.000101227	1.16343e-05	1.22964e-05	0.000142329	1	22337500	23342500	0
20	6825000	6830000	20	7860000	7865000	.	.	.	.	0,255,255	17	1.56413	1.87327	1.90014	1.5895	4.02375e-07	1.16343e-05	1.22964e-05	1.20221e-05	1	6827500	7862500	0
20	4610000	4615000	20	4950000	4955000	.	.	.	.	0,255,255	17	3.45038	3.70659	4.84925	3.78508	0.00569881	0.00585438	0.0419455	0.0093731	2	4610000	4955000	3536
20	44385000	44390000	20	44460000	44465000	.	.	.	.	0,255,255	31	14.4675	13.1707	12.5374	15.0809	0.0621662	0.066169	0.0743712	0.0751825	3	44390833	44462500	5271
20	52240000	52245000	20	52310000	52315000	.	.	.	.	0,255,255	36	11.7383	11.2941	12.4269	9.26688	4.04288e-05	3.21432e-05	0.00317655	5.02033e-07	1	52242500	52312500	0
20	650000	655000	20	725000	730000	.	.	.	.	0,255,255	46	17.1382	17.4822	16.8127	23.9525	0.00016166	0.000184693	0.000197353	0.0213917	2	655000	727500	2500
20	33685000	33690000	20	33725000	33730000	.	.	.	.	0,255,255	47	21.1595	18.4335	17.9322	23.0163	0.0119284	8.63852e-05	9.18178e-05	0.012609	2	33690000	33727500	2500
20	46755000	46760000	20	47145000	47150000	.	.	.	.	0,255,255	54	13.7446	12.6455	16.2641	12.1741	1.03628e-10	8.76933e-11	2.41127e-07	3.86019e-14	5	46759500	47148500	6325
20	46305000	46310000	20	46345000	46350000	.	.	.	.	0,255,255	54	24.2648	19.9223	20.3149	19.2603	0.000157923	0.000182093	0.000164179	2.27317e-07	2	46307500	46350000	2500
20	45045000	45050000	20	45090000	45095000	.	.	.	.	0,255,255	54	22.8724	23.9031	24.1092	26.4496	0.000157923	0.000182093	0.000164179	0.0273845	3	45044166	45094166	8499
20	57595000	57600000	20	58210000	58215000	.	.	.	.	0,255,255	55	18.1875	10.5225	16.2478	13.6112	7.41409e-08	4.71261e-15	9.37133e-08	3.90698e-11	7	57598928	58203928	11517
20	10555000	10560000	20	10605000	10610000	.	.	.	.	0,255,255	55	23.423	22.3973	27.0145	20.7417	7.6548e-05	8.9382e-05	0.0160813	7.86889e-05	2	10557500	10612500	5000
20	49610000	49615000	20	49840000	49845000	.	.	.	.	0,255,255	54	15.8773	16.0784	22.5141	18.5089	1.8822e-07	2.2118e-07	0.000164179	2.27317e-07	2	49612500	49845000	2500
20	31460000	31465000	20	31500000	31505000	.	.	.	.	0,255,255	56	19.3694	17.7085	17.585	19.2008	2.84675e-08	3.28214e-08	3.57634e-08	3.44695e-08	2	31462500	31500000	2500
20	17535000	17540000	20	17615000	17620000	.	.	.	.	0,255,255	56	12.4266	13.356	15.1943	19.699	9.81768e-12	8.34784e-12	1.20451e-11	3.7922e-05	5	17537500	17614500	7000
20	350000	355000	20	430000	435000	.	.	.	.	0,255,255	57	17.931	16.8153	26.4411	13.5546	1.07957e-08	1.24431e-08	0.00577858	3.68837e-12	2	355000	430000	3536
20	44800000	44805000	20	44865000	44870000	.	.	.	.	0,255,255	56	17.9413	18.0982	16.1707	22.4572	2.84675e-08	3.28214e-08	3.57634e-08	3.7922e-05	2	44800000	44870000	3536
20	10670000	10675000	20	11270000	11275000	.	.	.	.	0,255,255	58	11.0497	9.83254	11.7591	13.3442	1.09312e-16	4.10841e-21	1.39766e-16	1.11448e-12	3	10667500	11270833	10138
20	37270000	37275000	20	37525000	37530000	.	.	.	.	0,255,255	57	9.14069	10.3655	13.3779	14.8559	4.24391e-20	2.82715e-16	3.72316e-12	3.68837e-12	9	37274166	37533055	13346
20	9465000	9470000	20	9605000	9610000	.	.	.	.	0,255,255	60	14.8225	12.8075	12.8003	20.6875	7.42644e-14	6.02162e-14	9.22499e-14	1.74409e-06	2	9467500	9610000	2500
20	63055000	63060000	20	63175000	63180000	.	.	.	.	0,255,255	58	15.1852	14.2381	19.0227	16.6738	8.76413e-13	7.2337e-13	5.01104e-09	4.87207e-09	3	63055833	63175833	3727
20	36200000	36205000	20	36440000	36445000	.	.	.	.	0,255,255	61	17.7941	13.2538	12.7342	20.6703	1.79327e-10	1.71461e-14	2.60307e-14	7.78146e-07	8	36209375	36441250	11676
20	48760000	48765000	20	48795000	48800000	.	.	.	.	0,255,255	60	25.2395	28.1179	30.7006	20.9355	0.00118715	0.00123955	0.00116477	1.74409e-06	3	48755833	48795833	6872
20	37195000	37200000	20	37535000	37540000	.	.	.	.	0,255,255	60	9.05498	7.11552	7.78188	11.7142	2.76179e-22	9.10337e-27	1.72729e-26	7.25184e-18	10	37196500	37535000	8500
20	57385000	57390000	20	57495000	57500000	.	.	.	.	0,255,255	62	16.9257	14.261	15.4167	21.0233	6.16633e-11	4.7826e-15	7.31774e-15	3.33154e-07	12	57385000	57495000	7906
20	44685000	44690000	20	44865000	44870000	.	.	.	.	0,255,255	61	8.87942	9.99085	10.325	15.0507	5.06734e-23	7.99876e-19	1.83183e-18	2.69451e-14	3	44685833	44865833	3727
20	46520000	46525000	20	46680000	46685000	.	.	.	.	0,255,255	63	17.124	16.8084	19.7644	22.3015	2.08989e-11	2.39325e-11	1.47361e-07	1.44594e-07	7	46523928	46681071	10715
20	33460000	33465000	20	33650000	33655000	.	.	.	.	0,255,255	63	15.7668	14.9734	14.7925	19.1653	2.08989e-11	1.28666e-15	1.97024e-15	2.68801e-11	5	33456500	33655500	8062
20	62500000	62505000	20	62615000	62620000	.	.	.	.	0,255,255	64	14.6179	15.0427	17.5263	16.2903	4.34834e-16	3.42241e-16	9.18878e-12	9.08011e-12	5	62500500	62616500	6325
20	32900000	32905000	20	33095000	33100000	.	.	.	.	0,255,255	64	17.3019	15.5515	18.8682	17.1513	7.02826e-12	3.42241e-16	9.18878e-12	9.08011e-12	5	32901500	33095500	6325
20	49130000	49135000	20	49215000	49220000	.	.	.	.	0,255,255	66	16.3339	16.3515	22.029	17.695	7.45991e-13	8.30626e-13	1.04048e-08	9.73345e-13	8	49133750	49215000	11524
20	560000	565000	20	645000	650000	.	.	.	.	0,255,255	65	16.4738	14.8769	19.201	13.161	2.34512e-12	9.11096e-17	3.07414e-12	1.50337e-16	7	564642	646785	12878
20	37395000	37400000	20	37530000	37535000	.	.	.	.	0,255,255	67	16.8028	12.5738	10.4038	17.0939	2.38061e-13	6.00802e-18	1.80116e-22	3.17979e-13	9	37399166	37527500	23688
20	12925000	12930000	20	12965000	12970000	.	.	.	.	0,255,255	67	19.7316	17.0987	19.4398	14.6347	4.09966e-09	2.64458e-13	3.19845e-13	1.0279e-17	3	12925833	12967500	8333
20	290000	295000	20	325000	330000	.	.	.	.	0,255,255	67	33.0738	26.6094	26.2528	31.5396	0.00686558	1.52664e-05	1.34987e-05	0.00934052	1	292500	327500	0
20	49610000	49615000	20	49885000	49890000	.	.	.	.	0,255,255	66	18.9569	18.2979	31.1514	17.6249	7.45991e-13	8.30626e-13	0.0129164	9.73345e-13	2	49610000	49887500	2500
20	47270000	47275000	20	47380000	47385000	.	.	.	.	0,255,255	67	18.0946	14.755	16.4877	22.1898	2.38061e-13	6.00802e-18	3.19845e-13	4.06585e-09	6	47277500	47377500	15000
20	38645000	38650000	20	38725000	38730000	.	.	.	.	0,255,255	67	17.5883	18.3189	25.7635	20.2185	2.38061e-13	2.64458e-13	1.34987e-05	4.06585e-09	5	38649500	38737500	15133
20	62010000	62015000	20	62120000	62125000	.	.	.	.	0,255,255	68	14.166	18.5918	24.0793	20.9196	1.96492e-18	8.29317e-14	1.632e-09	1.61977e-09	9	62012500	62131388	13379
20	49540000	49545000	20	49605000	49610000	.	.	.	.	0,255,255	67	19.2622	16.3955	17.504	19.3873	2.38061e-13	2.64458e-13	3.19845e-13	3.17979e-13	6	49545000	49603333	13176
20	4250000	4255000	20	4590000	4595000	.	.	.	.	0,255,255	70	12.3413	10.177	11.9618	15.2461	1.0361e-24	6.07749e-25	1.75649e-24	1.55777e-19	7	4251071	4591785	7726
20	21235000	21240000	20	21505000	21510000	.	.	.	.	0,255,255	70	12.4748	9.67151	9.12581	10.8292	1.18094e-19	2.46199e-30	9.50971e-30	1.26829e-24	8	21239375	21506250	13184
20	47315000	47320000	20	47355000	47360000	.	.	.	.	0,255,255	71	30.0621	30.4479	28.6767	25.3128	8.25794e-07	8.44511e-07	7.19636e-07	7.49491e-07	3	47319166	47359166	3727
20	49330000	49335000	20	49480000	49485000	.	.	.	.	0,255,255	71	20.552	22.2701	36.9271	23.6422	9.08766e-11	1.13143e-10	0.00122648	9.52181e-11	2	49335000	49482500	2500
20	57515000	57520000	20	57590000	57595000	.	.	.	.	0,255,255	91	16.4013	13.9446	17.4431	16.383	5.17204e-27	5.66586e-34	7.62681e-27	8.26355e-27	11	57515227	57591590	9728
20	815000	820000	20	955000	960000	.	.	.	.	0,255,255	90	10.4745	11.8746	15.5455	15.4903	5.5104e-40	2.42804e-40	5.54063e-33	7.87592e-33	7	817500	956071	6429
20	25080000	25085000	20	25175000	25180000	.	.	.	.	0,255,255	88	20.5894	18.7052	23.6617	18.9686	7.74748e-19	3.95067e-25	8.31699e-19	5.64088e-25	8	25079375	25180000	14266
20	57085000	57090000	20	57345000	57350000	.	.	.	.	0,255,255	86	11.9858	8.75878	11.9725	10.269	9.89811e-37	0	1.3613e-36	1.28219e-36	18	57091111	57340833	13405
20	24995000	25000000	20	25060000	25065000	.	.	.	.	0,255,255	84	17.3397	16.748	21.9532	20.3309	1.09908e-22	1.10753e-22	9.32408e-17	8.74997e-17	14	24997500	25067500	11180
20	54220000	54225000	20	54645000	54650000	.	.	.	.	0,255,255	81	9.86195	9.40364	13.0157	10.9662	9.70374e-33	1.35664e-39	1.29125e-26	1.11492e-32	10	54218500	54646000	9124
20	31660000	31665000	20	31720000	31725000	.	.	.	.	0,255,255	81	20.6755	19.3714	21.1914	27.6298	2.59743e-15	6.63628e-21	2.69221e-15	1.98419e-10	7	31660357	31723928	13344
20	49330000	49335000	20	49530000	49535000	.	.	.	.	0,255,255	77	22.3493	17.7377	29.2987	17.7645	1.98318e-13	1.26819e-18	5.9611e-09	1.71574e-18	5	49332500	49532500	5000
20	35990000	35995000	20	36135000	36140000	.	.	.	.	0,255,255	75	13.6742	12.5597	14.5227	16.0854	8.67759e-23	6.48404e-23	1.08577e-22	2.09732e-17	7	35996785	36138214	15153
20	4605000	4610000	20	4720000	4725000	.	.	.	.	0,255,255	75	10.7219	8.80925	14.0649	10.0897	2.74239e-28	2.02007e-34	1.08577e-22	3.42487e-28	8	4608750	4721250	11319
20	44745000	44750000	20	44865000	44870000	.	.	.	.	0,255,255	74	13.8238	12.5105	13.5974	16.9785	3.80522e-22	2.82757e-22	4.77679e-22	7.19192e-17	7	44744642	44869642	8362
20	50120000	50125000	20	50165000	50170000	.	.	.	.	0,255,255	73	24.0753	21.7586	26.1383	23.4248	1.22966e-11	1.50348e-11	1.59403e-07	1.31944e-11	6	50119166	50170833	7454
20	43750000	43755000	20	44080000	44085000	.	.	.	.	0,255,255	73	11.8507	11.4894	14.4888	14.2105	7.79896e-27	4.47968e-27	2.05469e-21	2.2453e-21	13	43749038	44080192	15254
20	48655000	48660000	20	48905000	48910000	.	.	.	.	0,255,255	72	15.1095	14.6471	15.6951	22.2293	7.05292e-21	5.14888e-21	8.78527e-16	3.58245e-11	3	48655833	48905833	3727
20	41170000	41175000	20	41340000	41345000	.	.	.	.	0,255,255	72	17.1605	16.6653	19.2058	22.2258	6.52459e-16	6.96507e-16	8.78527e-16	3.58245e-11	6	41175000	41337500	5590
20	4105000	4110000	20	4175000	4180000	.	.	.	.	0,255,255	72	17.749	17.5517	25.3847	18.3272	6.52459e-16	6.96507e-16	3.44193e-07	8.42812e-16	4	4107500	4175000	5590
20	3675000	3680000	20	3710000	3715000	.	.	.	.	0,255,255	72	31.817	29.4229	29.1117	30.6344	0.000638414	4.10877e-07	3.44193e-07	3.53372e-07	2	3675000	3712500	2500
20	32515000	32520000	20	32650000	32655000	.	.	.	.	0,255,255	93	20.0565	16.7101	18.0321	21.8287	1.69525e-21	2.84762e-28	4.21848e-28	1.60966e-21	16	32525000	32650937	13782
20	49980000	49985000	20	50070000	50075000	.	.	.	.	0,255,255	97	18.8412	18.1652	22.0548	19.6846	6.56704e-31	7.33185e-31	1.15907e-23	1.00843e-23	16	49980312	50070937	14395
20	5125000	5130000	20	5190000	5195000	.	.	.	.	0,255,255	97	18.9818	16.8407	28.4153	18.0097	6.56704e-31	7.33185e-31	2.86541e-17	1.32378e-30	12	5123750	5187916	25691
20	50985000	50990000	20	51305000	51310000	.	.	.	.	0,255,255	98	18.3123	15.5969	21.8415	22.3912	1.46984e-31	1.59023e-31	3.16454e-24	2.73305e-24	11	50990227	51313863	13907
20	36155000	36160000	20	36195000	36200000	.	.	.	.	0,255,255	100	31.9833	26.9358	30.129	30.1428	1.90306e-12	1.46348e-18	1.12779e-18	1.21773e-18	8	36155625	36198750	13184
20	63305000	63310000	20	63380000	63385000	.	.	.	.	0,255,255	98	18.9378	18.9026	24.7874	21.0132	1.46984e-31	1.59023e-31	1.00877e-17	2.73305e-24	7	63306785	63381785	9312
20	9405000	9410000	20	9605000	9610000	.	.	.	.	0,255,255	117	16.4725	12.212	15.5334	16.9681	0	0	0	0	11	9409318	9608863	11896
20	50185000	50190000	20	50460000	50465000	.	.	.	.	0,255,255	134	17.3171	12.9807	19.1558	15.9821	0	0	0	0	11	50187954	50463863	10542
20	44115000	44120000	20	44185000	44190000	.	.	.	.	0,255,255	126	18.5007	16.6931	21.585	22.189	0	0	0	0	12	44116666	44191666	11607
20	62970000	62975000	20	63010000	63015000	.	.	.	.	0,255,255	117	30.6958	29.1346	31.2733	27.9352	2.35457e-27	2.49743e-27	1.58685e-19	2.26361e-27	5	62971500	63010500	6325
20	62665000	62670000	20	62790000	62795000	.	.	.	.	0,255,255	110	20.0218	16.7	20.8491	23.2556	2.3745e-31	8.78066e-40	2.61057e-31	2.60891e-31	9	62670277	62790277	8258
20	31570000	31575000	20	31605000	31610000	.	.	.	.	0,255,255	104	35.209	29.8325	30.0039	35.1394	5.28061e-14	1.6231e-20	1.33689e-20	4.76587e-14	10	31566000	31611000	8631
20	54095000	54100000	20	54195000	54200000	.	.	.	.	0,255,255	102	15.1728	11.9456	13.9771	16.6523	0	0	0	6.60732e-34	12	54097500	54197500	11180
20	59090000	59100000	20	59200000	59210000	.	.	.	.	0,255,255	82	37.0068	37.6855	42.0921	45.3599	8.71346e-07	7.37147e-07	0.00234288	0.00233166	1	59095000	59205000	0
20	51790000	51800000	20	52080000	52090000	.	.	.	.	0,255,255	98	32.3795	30.6347	41.4574	35.2701	4.00462e-12	4.25082e-18	4.09816e-07	4.8723e-12	8	51795000	52078750	19080
20	50470000	50480000	20	50570000	50580000	.	.	.	.	0,255,255	120	59.3882	51.688	51.9167	73.4918	3.22602e-08	3.43815e-08	3.83448e-08	0.0011245	3	50468333	50578333	7454
20	49710000	49720000	20	49810000	49820000	.	.	.	.	0,255,255	130	47.4013	56.2413	70.5079	57.6493	5.2506e-18	5.3847e-11	1.79977e-05	5.77638e-11	1	49715000	49815000	0
20	59780000	59790000	20	59840000	59850000	.	.	.	.	0,255,255	103	51.8343	50.4768	59.8509	51.1689	0.000255155	0.000274147	0.000307251	0.000304509	2	59785000	59850000	5000
20	9610000	9620000	20	9910000	9920000	.	.	.	.	0,255,255	85	41.668	28.7875	43.0646	28.4418	0.000475279	2.37316e-12	0.000582011	4.24054e-12	1	9615000	9915000	0
20	47500000	47510000	20	47620000	47630000	.	.	.	.	0,255,255	84	37.9971	34.5395	39.0127	45.0711	2.21714e-07	1.84764e-07	0.00093608	0.000930857	2	47505000	47620000	5000
20	45040000	45050000	20	45290000	45300000	.	.	.	.	0,255,255	83	25.3162	25.95	23.8479	39.9048	2.08758e-11	1.51732e-11	3.22226e-16	0.00148035	3	45041666	45301666	13744
20	8750000	8760000	20	9390000	9400000	.	.	.	.	0,255,255	83	44.0181	22.4814	32.1899	25.6464	0.00120763	1.35095e-16	5.10646e-07	2.64255e-11	4	8757500	9380000	15207
20	20360000	20370000	20	20460000	20470000	.	.	.	.	0,255,255	82	33.0458	33.3618	44.4755	35.6631	8.71346e-07	7.37147e-07	0.00234288	1.02729e-06	1	20365000	20465000	0
20	45110000	45120000	20	45280000	45290000	.	.	.	.	0,255,255	81	37.6371	32.7735	29.0229	45.0015	1.68843e-06	1.44004e-06	1.54016e-10	0.00361441	1	45115000	45285000	0
20	31850000	31860000	20	32030000	32040000	.	.	.	.	0,255,255	79	24.4194	28.6039	32.2321	34.0361	1.71468e-14	5.38935e-10	7.15147e-06	7.21073e-06	2	31855000	32030000	5000
20	45820000	45830000	20	45960000	45970000	.	.	.	.	0,255,255	78	33.0942	28.1799	33.4356	34.2234	1.1509e-05	1.27725e-09	1.34328e-05	1.34689e-05	6	45811666	45958333	14908
20	13820000	13830000	20	13950000	13960000	.	.	.	.	0,255,255	77	33.2505	32.4534	41.4781	33.3165	2.1259e-05	1.87776e-05	0.0184926	2.49978e-05	4	13817500	13952500	12748
20	8790000	8800000	20	9350000	9360000	.	.	.	.	0,255,255	77	21.1845	30.36	29.5294	38.4027	1.47565e-13	2.97028e-09	4.79329e-09	2.49978e-05	1	8795000	9355000	0
20	58870000	58880000	20	59030000	59040000	.	.	.	.	0,255,255	76	43.2085	32.0278	38.9883	33.6172	0.0210301	3.45519e-05	0.0267967	4.58865e-05	3	58885000	59035000	10000
20	63220000	63230000	20	63380000	63390000	.	.	.	.	0,255,255	74	26.8015	25.4001	29.4927	35.1947	4.6259e-08	3.53706e-08	5.51173e-08	0.000146665	1	63225000	63385000	0
20	46130000	46140000	20	46410000	46420000	.	.	.	.	0,255,255	74	23.6439	27.7295	37.2895	29.3205	3.42636e-12	3.53706e-08	0.000145158	5.61052e-08	1	46135000	46415000	0
20	34870000	34880000	20	35090000	35100000	.	.	.	.	0,255,255	74	28.7365	32.1457	36.1613	32.9476	4.6259e-08	0.000111927	0.000145158	0.000146665	1	34875000	35095000	0
20	63770000	63780000	20	63970000	63980000	.	.	.	.	0,255,255	73	23.739	24.3159	29.0163	28.6713	9.45814e-12	6.62909e-12	1.21166e-07	1.2265e-07	1	63775000	63975000	0
20	58470000	58480000	20	58640000	58650000	.	.	.	.	0,255,255	73	36.6808	32.1767	35.8078	35.9261	0.0002179	0.000197043	0.000253248	0.000257409	1	58475000	58645000	0
20	10460000	10470000	20	10640000	10650000	.	.	.	.	0,255,255	72	31.1589	29.3012	34.9571	34.6693	0.000374404	1.70305e-07	0.000436609	0.000442061	1	10465000	10645000	0
20	47780000	47790000	20	48370000	48380000	.	.	.	.	0,255,255	69	21.766	24.0451	29.5959	24.6554	4.6073e-10	3.44736e-10	2.43779e-06	2.45344e-06	1	47785000	48375000	0
20	47780000	47790000	20	48180000	48190000	.	.	.	.	0,255,255	69	18.823	21.7471	29.7039	22.1587	3.24569e-14	3.44736e-10	2.43779e-06	6.69041e-10	2	47785000	48190000	5000
20	43840000	43850000	20	44080000	44090000	.	.	.	.	0,255,255	68	33.1112	30.8172	33.5404	36.8562	0.00285626	3.33623e-06	0.00336118	0.00340629	2	43845000	44080000	5000
20	36610000	36620000	20	36860000	36870000	.	.	.	.	0,255,255	68	20.2572	27.3157	30.2427	30.8027	1.18913e-09	3.33623e-06	4.99038e-06	4.99324e-06	1	36615000	36865000	0
20	34310000	34320000	20	34700000	34710000	.	.	.	.	0,255,255	68	21.384	23.597	30.9218	25.2067	1.18913e-09	8.95319e-10	0.00336118	4.99324e-06	2	34310000	34705000	5000
20	14140000	14150000	20	14330000	14340000	.	.	.	.	0,255,255	68	29.815	21.2097	26.5143	22.1479	4.22911e-06	8.95319e-10	4.99038e-06	1.71754e-09	1	14145000	14335000	0
20	24780000	24790000	20	24910000	24920000	.	.	.	.	0,255,255	67	35.9227	32.0646	31.6257	37.4227	0.00455145	0.00436714	0.00541866	0.00548083	1	24785000	24915000	0
20	53570000	53580000	20	54060000	54070000	.	.	.	.	0,255,255	66	14.8774	14.6625	21.6852	18.893	5.17539e-17	4.38764e-17	1.05782e-08	1.89435e-12	3	53575000	54065000	10000
20	56630000	56640000	20	56780000	56790000	.	.	.	.	0,255,255	65	26.8333	26.8761	35.679	24.1872	3.30745e-05	2.66519e-05	0.0133391	2.59198e-08	1	56635000	56785000	0
20	53760000	53770000	20	53910000	53920000	.	.	.	.	0,255,255	64	29.989	32.2644	37.6608	36.7572	6.36664e-05	0.0166021	0.0203758	0.0207016	3	53758333	53921666	13744
20	8760000	8770000	20	9360000	9370000	.	.	.	.	0,255,255	64	28.304	23.2131	29.4817	28.5637	6.36664e-05	3.44998e-08	7.26451e-05	7.4436e-05	2	8760000	9360000	7071
20	45450000	45460000	20	45770000	45780000	.	.	.	.	0,255,255	63	28.0077	19.9518	18.024	27.851	0.000120037	8.2873e-08	4.34914e-11	0.000140733	1	45455000	45775000	0
20	8860000	8870000	20	9360000	9370000	.	.	.	.	0,255,255	63	20.6859	24.9816	29.1099	31.3166	1.06354e-07	9.83971e-05	0.000137731	0.0309695	3	8861666	9361666	7453
20	47270000	47280000	20	47620000	47630000	.	.	.	.	0,255,255	62	19.0692	19.1332	17.5315	27.4032	8.30496e-11	6.53809e-11	1.25147e-10	0.000260424	1	47275000	47625000	0
20	60850000	60860000	20	61120000	61130000	.	.	.	.	0,255,255	61	20.9533	21.0632	22.0282	22.8198	5.70066e-07	4.48903e-07	7.58514e-07	7.76842e-07	1	60855000	61125000	0
20	47850000	47860000	20	48290000	48300000	.	.	.	.	0,255,255	60	21.4641	25.311	26.2817	28.1735	1.2801e-06	0.000611607	0.000833156	0.000844619	1	47855000	48295000	0
20	58860000	58870000	20	59490000	59500000	.	.	.	.	0,255,255	59	19.5607	14.6888	25.5783	12.729	1.89124e-09	3.92827e-13	0.00147264	9.40013e-13	1	58865000	59495000	0
20	47810000	47820000	20	47890000	47900000	.	.	.	.	0,255,255	58	20.439	23.2396	24.3664	27.3844	6.1965e-06	5.00352e-06	8.07394e-06	0.0025683	1	47815000	47895000	0
20	20080000	20090000	20	20590000	20600000	.	.	.	.	0,255,255	58	22.4215	18.3714	24.3388	20.9541	6.1965e-06	4.15452e-09	8.07394e-06	8.16945e-06	1	20085000	20595000	0
20	14140000	14150000	20	14260000	14270000	.	.	.	.	0,255,255	58	26.4523	26.8989	29.4598	28.541	0.00220411	0.00189261	0.0025446	0.0025683	1	14145000	14265000	0
20	39110000	39120000	20	39260000	39270000	.	.	.	.	0,255,255	57	23.0232	18.9876	22.1307	19.4579	1.31901e-05	1.10976e-08	1.70652e-05	2.27944e-08	1	39115000	39265000	0
20	56620000	56630000	20	57060000	57070000	.	.	.	.	0,255,255	56	24.0385	22.3486	24.3419	26.495	2.76665e-05	2.28463e-05	3.57943e-05	0.00721663	1	56625000	57065000	0
20	44210000	44220000	20	44470000	44480000	.	.	.	.	0,255,255	56	26.4421	20.4698	26.7396	19.287	0.00616399	2.28463e-05	0.00716363	5.81215e-08	4	44222500	44470000	13463
20	20850000	20860000	20	21570000	21580000	.	.	.	.	0,255,255	56	21.0971	19.123	26.7962	16.8141	2.76665e-05	2.91291e-08	0.00716363	5.81215e-08	1	20855000	21575000	0
20	59080000	59090000	20	59450000	59460000	.	.	.	.	0,255,255	55	21.2311	20.8174	26.5266	20.1459	5.67265e-05	4.74209e-05	0.0117021	7.3317e-05	1	59085000	59455000	0
20	62870000	62880000	20	63010000	63020000	.	.	.	.	0,255,255	54	30.2074	24.0962	26.8955	29.8754	0.0160344	9.64534e-05	0.0188338	0.0187693	2	62875000	63010000	5000
20	38640000	38650000	20	38890000	38900000	.	.	.	.	0,255,255	53	20.0538	18.671	23.2587	22.7643	0.000225694	4.84161e-07	0.000284652	0.000289225	3	38645000	38891666	12018
20	16510000	16520000	20	16750000	16760000	.	.	.	.	0,255,255	53	26.3993	20.4006	22.817	28.4251	0.0249776	0.000192414	0.000284652	0.0293792	2	16515000	16760000	5000
20	3050000	3060000	20	3310000	3320000	.	.	.	.	0,255,255	53	19.7191	16.9564	19.6889	18.4181	0.000225694	4.84161e-07	0.000284652	8.8422e-07	1	3055000	3315000	0
20	50980000	50990000	20	51590000	51600000	.	.	.	.	0,255,255	52	15.2292	14.0487	23.6754	14.6889	1.53225e-09	1.38304e-09	0.000548467	3.01013e-09	4	50985000	51610000	15000
20	34830000	34840000	20	35200000	35210000	.	.	.	.	0,255,255	52	19.0556	17.9512	21.0593	19.8686	1.40747e-06	1.18472e-06	0.000548467	0.000556665	1	34835000	35205000	0
20	34190000	34200000	20	34520000	34530000	.	.	.	.	0,255,255	51	15.3775	16.7747	22.2601	17.5723	4.65181e-09	2.83745e-06	0.00103199	5.03824e-06	1	34195000	34525000	0
20	9970000	9980000	20	10210000	10220000	.	.	.	.	0,255,255	51	20.2583	19.7983	23.8102	19.3407	0.000828693	0.000726034	0.00103199	5.03824e-06	1	9975000	10215000	0
20	810000	820000	20	1210000	1220000	.	.	.	.	0,255,255	51	15.2272	13.3181	14.9589	16.3637	4.65181e-09	4.20624e-09	8.0348e-09	5.03824e-06	1	815000	1215000	0
20	47680000	47690000	20	48290000	48300000	.	.	.	.	0,255,255	50	18.9048	20.0102	21.7586	23.3647	7.8718e-06	0.00136373	0.0019125	0.00193345	1	47685000	48295000	0
20	24160000	24170000	20	24780000	24790000	.	.	.	.	0,255,255	50	19.5128	22.0741	21.5866	23.7248	7.8718e-06	0.00136373	0.0019125	0.00193345	2	24165000	24780000	5000
20	13110000	13120000	20	13540000	13550000	.	.	.	.	0,255,255	50	12.434	12.7799	13.0939	15.1656	1.36605e-08	1.24408e-08	2.27611e-08	2.5083e-08	2	13120000	13545000	5000
20	8130000	8140000	20	8520000	8530000	.	.	.	.	0,255,255	50	15.9349	18.001	22.8553	16.3906	7.8718e-06	6.68358e-06	0.0019125	1.1659e-05	3	8131666	8531666	7453
20	3670000	3680000	20	3850000	3860000	.	.	.	.	0,255,255	50	24.0868	18.3503	22.8263	20.7438	0.00153666	6.68358e-06	0.0019125	0.00193345	1	3675000	3855000	0
20	58650000	58660000	20	58850000	58860000	.	.	.	.	0,255,255	47	23.7499	18.0229	22.8194	21.1466	0.00853426	7.60408e-05	0.0105781	0.0105214	3	58655000	58845000	10000
20	8040000	8050000	20	8390000	8400000	.	.	.	.	0,255,255	47	14.9254	15.8539	18.6152	17.8513	3.05847e-07	7.60408e-05	0.000116775	0.000125029	1	8045000	8395000	0
20	60210000	60220000	20	61220000	61230000	.	.	.	.	0,255,255	46	13.3916	13.8069	15.2895	15.6639	8.12511e-07	7.42915e-07	1.28899e-06	0.000259997	3	60211666	61228333	7454
20	58230000	58240000	20	58840000	58850000	.	.	.	.	0,255,255	46	11.9506	9.27682	12.8933	11.3418	1.8554e-09	2.337e-12	1.28899e-06	3.93659e-09	3	58238333	58848333	7454
20	57380000	57390000	20	57580000	57590000	.	.	.	.	0,255,255	46	18.3532	16.7181	21.7763	20.439	0.000185366	0.000163509	0.0178342	0.0176956	3	57388333	57588333	7454
20	1960000	1970000	20	2450000	2460000	.	.	.	.	0,255,255	46	17.1689	13.0079	14.3016	17.6711	0.000185366	7.42915e-07	1.28899e-06	0.000259997	1	1965000	2455000	0
20	44210000	44220000	20	44610000	44620000	.	.	.	.	0,255,255	45	10.3263	10.8608	13.4644	12.9952	6.00962e-09	6.00655e-09	3.28899e-06	3.65305e-06	2	44215000	44610000	5000
20	40970000	40980000	20	41340000	41350000	.	.	.	.	0,255,255	45	18.5605	14.4189	20.4835	15.3042	0.000388046	1.95014e-06	0.0293375	3.65305e-06	2	40980000	41340000	7071
20	38640000	38650000	20	39040000	39050000	.	.	.	.	0,255,255	44	11.8964	12.7641	17.3807	12.7089	1.88104e-08	4.9876e-06	0.00101244	9.07815e-06	1	38645000	39045000	0
20	6260000	6270000	20	6560000	6570000	.	.	.	.	0,255,255	44	18.1236	17.7699	18.7455	16.9538	0.000784468	0.00070554	0.00101244	0.00107201	1	6265000	6565000	0
20	4240000	4250000	20	4720000	4730000	.	.	.	.	0,255,255	44	14.63	14.4766	17.5582	15.7962	5.40834e-06	4.9876e-06	0.00101244	0.00107201	1	4245000	4725000	0
20	50180000	50190000	20	50740000	50750000	.	.	.	.	0,255,255	43	10.8488	10.9354	13.3467	11.4598	5.78037e-08	5.9222e-08	2.02507e-05	1.18568e-07	1	50185000	50745000	0
20	35990000	36000000	20	36430000	36440000	.	.	.	.	0,255,255	43	12.3442	13.9848	14.6649	16.1144	5.78037e-08	1.25324e-05	2.02507e-05	0.00207746	1	35995000	36435000	0
20	2000000	2010000	20	2450000	2460000	.	.	.	.	0,255,255	43	15.0551	12.9308	11.5838	16.9707	1.35169e-05	1.25324e-05	1.22937e-07	0.00207746	1	2005000	2455000	0
20	950000	960000	20	1210000	1220000	.	.	.	.	0,255,255	43	17.6144	14.2132	14.5619	16.2428	0.00154402	1.25324e-05	2.02507e-05	0.00207746	1	955000	1215000	0
20	60850000	60860000	20	61220000	61230000	.	.	.	.	0,255,255	42	16.4904	14.6707	18.7299	16.8019	0.00297608	3.0546e-05	0.00380422	0.00396841	1	60855000	61225000	0
20	57080000	57090000	20	57490000	57500000	.	.	.	.	0,255,255	42	14.1406	11.9017	13.6196	13.8823	3.28032e-05	1.79591e-07	4.87355e-05	5.44335e-05	1	57085000	57495000	0
20	22330000	22340000	20	22580000	22590000	.	.	.	.	0,255,255	42	16.173	16.234	19.1432	15.1115	0.00297608	0.0027549	0.00380422	5.44335e-05	1	22335000	22585000	0
20	8040000	8050000	20	8530000	8540000	.	.	.	.	0,255,255	41	15.0637	15.2173	17.8687	14.6108	7.84087e-05	7.26581e-05	0.00703977	0.00012728	1	8045000	8535000	0
20	14330000	14340000	20	15920000	15930000	.	.	.	.	0,255,255	40	8.6446	8.87118	10.9591	10.7716	7.57204e-09	7.24462e-09	2.95553e-06	2.89302e-06	2	14340000	15925000	5000
20	9610000	9620000	20	10090000	10100000	.	.	.	.	0,255,255	40	14.0348	12.3973	14.3442	11.4407	0.000183111	0.000170554	0.000264506	2.89302e-06	2	9620000	10095000	5000
20	58480000	58490000	20	58850000	58860000	.	.	.	.	0,255,255	39	15.4808	13.7664	16.6772	16.3851	0.000412537	0.000385921	0.0221092	0.0232981	2	58480000	58850000	7071
20	14340000	14350000	20	15210000	15220000	.	.	.	.	0,255,255	39	11.4009	13.7962	17.4035	14.0492	4.32321e-06	0.000385921	0.0221092	0.000631573	2	14340000	15220000	7071
20	350000	360000	20	730000	740000	.	.	.	.	0,255,255	39	14.634	11.0624	12.1449	13.2086	0.000412537	4.53058e-06	8.17684e-06	0.000631573	1	355000	735000	0
20	29320000	29330000	20	30340000	30350000	.	.	.	.	0,255,255	38	6.555	8.55154	11.7431	8.68318	3.41257e-10	8.66343e-08	2.13048e-05	1.66848e-07	3	29321666	30351666	7453
20	4600000	4610000	20	5100000	5110000	.	.	.	.	0,255,255	38	11.3581	7.69228	9.71894	9.04167	1.19037e-05	4.16849e-10	1.77775e-07	1.66848e-07	2	4605000	5100000	5000
20	14140000	14150000	20	16750000	16760000	.	.	.	.	0,255,255	37	8.1281	7.4779	7.5486	10.5406	2.90783e-07	1.7975e-09	3.79952e-09	5.51819e-05	2	14145000	16760000	5000
20	23350000	23360000	20	23630000	23640000	.	.	.	.	0,255,255	36	14.1958	12.0629	12.2442	14.4483	0.00381126	8.45999e-05	0.000135749	0.00571074	1	23355000	23635000	0
20	15220000	15230000	20	15650000	15660000	.	.	.	.	0,255,255	36	13.2811	12.6167	13.7897	13.3307	0.00381126	0.00376815	0.00535207	0.00571074	2	15225000	15650000	5000
20	1760000	1770000	20	2170000	2180000	.	.	.	.	0,255,255	36	14.006	11.3001	11.5325	15.3739	0.00381126	8.45999e-05	0.000135749	0.00571074	1	1765000	2175000	0
20	20830000	20840000	20	21230000	21240000	.	.	.	.	0,255,255	35	15.2754	13.5902	13.1696	14.6078	0.00746841	0.00756285	0.0103858	0.0111839	2	20835000	21230000	5000
20	9970000	9980000	20	10530000	10540000	.	.	.	.	0,255,255	34	9.96514	8.53118	12.2348	10.1049	0.000480742	9.11741e-06	0.000782434	0.000795956	2	9975000	10540000	5000
20	14140000	14150000	20	16470000	16480000	.	.	.	.	0,255,255	33	7.62895	8.33159	11.1241	8.81852	3.40941e-07	2.68913e-05	0.00176374	4.47823e-05	1	14145000	16475000	0
20	39110000	39120000	20	40680000	40690000	.	.	.	.	0,255,255	31	6.33619	6.4125	6.91905	6.58401	3.85985e-06	4.79138e-06	9.1941e-06	9.39299e-06	1	39115000	40685000	0
20	22690000	22700000	20	23230000	23240000	.	.	.	.	0,255,255	31	10.2506	10.3113	11.9451	11.2277	0.00529754	0.0059001	0.00820969	0.00848123	2	22690000	23235000	5000
20	7110000	7120000	20	7850000	7860000	.	.	.	.	0,255,255	31	8.214	9.53126	9.51735	10.6567	0.00018946	0.000210789	0.000355416	0.00848123	1	7115000	7855000	0
20	41730000	41740000	20	43190000	43200000	.	.	.	.	0,255,255	30	7.18957	6.59263	7.01297	7.30275	1.29599e-05	1.64818e-05	2.98988e-05	3.11543e-05	2	41735000	43190000	5000
20	9610000	9620000	20	10420000	10430000	.	.	.	.	0,255,255	30	9.20733	9.0242	11.3052	9.6837	0.000504624	0.000558086	0.0166601	0.000837522	1	9615000	10425000	0
20	9980000	9990000	20	11540000	11550000	.	.	.	.	0,255,255	29	5.71053	7.59832	7.77256	7.33331	8.84119e-07	5.37903e-05	8.72573e-05	9.38546e-05	2	9980000	11545000	5000
20	14330000	14340000	20	15790000	15800000	.	.	.	.	0,255,255	28	8.35896	8.76339	9.83338	9.4107	0.00294967	0.00337382	0.00514601	0.00477872	1	14335000	15795000	0
20	16810000	16820000	20	17620000	17630000	.	.	.	.	0,255,255	27	4.17439	5.63997	7.04992	4.77862	1.73461e-07	1.98371e-05	0.000752509	5.47257e-07	1	16815000	17625000	0
20	14330000	14340000	20	16470000	16480000	.	.	.	.	0,255,255	25	4.84817	6.4663	6.03389	7.8164	3.63373e-06	0.00360582	0.000337097	0.00546788	1	14335000	16475000	0
20	47890000	47900000	20	48510000	48520000	.	.	.	.	0,255,255	19	2.10907	2.54497	2.78784	3.70479	9.47297e-07	7.71789e-05	0.000110396	0.00200847	1	47895000	48515000	0
20	51090000	51100000	20	51300000	51310000	.	.	.	.	0,255,255	86	32.831	33.5611	30.7197	44.8114	5.37281e-08	4.41724e-08	1.60594e-12	0.000353	1	51095000	51305000	0
20	3210000	3220000	20	3310000	3320000	.	.	.	.	0,255,255	88	44.035	40.6103	44.0031	42.6553	0.000106646	0.000107356	0.000128703	0.000128165	1	3215000	3315000	0
20	54470000	54480000	20	54620000	54630000	.	.	.	.	0,255,255	86	38.2085	37.1768	42.0269	46.1237	5.37281e-08	4.41724e-08	0.000356718	0.000353	1	54475000	54625000	0
20	17670000	17680000	20	17890000	17900000	.	.	.	.	0,255,255	94	34.5127	37.4258	45.5255	47.6744	1.13523e-10	9.04572e-11	4.6424e-06	4.57548e-06	3	17678333	17898333	7454
20	54220000	54230000	20	54470000	54480000	.	.	.	.	0,255,255	89	38.5233	31.1153	44.3084	31.4239	5.87579e-09	4.71656e-09	7.58935e-05	6.8748e-09	4	54220000	54467500	13463
20	31820000	31830000	20	31950000	31960000	.	.	.	.	0,255,255	95	39.4415	37.7876	38.0862	57.8753	2.1487e-06	3.96938e-11	5.73563e-11	0.00813127	1	31825000	31955000	0
20	210000	220000	20	260000	270000	.	.	.	.	0,255,255	95	48.4915	47.4374	48.032	49.0405	2.1487e-06	2.11162e-06	2.57169e-06	0.00813127	1	215000	265000	0
20	35740000	35750000	20	35880000	35890000	.	.	.	.	0,255,255	95	44.4744	40.0996	40.4845	53.7529	2.1487e-06	2.11162e-06	2.57169e-06	0.00813127	3	35731666	35885000	16666
20	34560000	34570000	20	34700000	34710000	.	.	.	.	0,255,255	95	45.3541	45.0519	47.7764	54.2742	2.1487e-06	2.11162e-06	2.57169e-06	0.00813127	1	34565000	34705000	0
20	31820000	31830000	20	32030000	32040000	.	.	.	.	0,255,255	97	36.4355	30.7169	37.5396	39.3711	9.40299e-12	1.25272e-17	1.0823e-11	7.51023e-07	4	31832500	32032500	12748
20	33950000	33960000	20	34060000	34070000	.	.	.	.	0,255,255	96	41.5823	43.7631	42.2876	59.4089	1.18197e-06	1.15668e-06	1.41138e-06	0.00560337	1	33955000	34065000	0
20	53940000	53950000	20	54060000	54070000	.	.	.	.	0,255,255	100	45.7777	35.364	38.7863	43.5008	9.65847e-08	5.55621e-13	8.23657e-13	1.12464e-07	4	53950000	54060000	7071
20	50630000	50640000	20	50740000	50750000	.	.	.	.	0,255,255	101	41.5368	43.6783	53.6267	56.3732	5.02881e-08	4.77976e-08	0.000748583	0.00073609	2	50630000	50745000	5000
20	23440000	23450000	20	23600000	23610000	.	.	.	.	0,255,255	101	23.5993	21.1404	26.0726	23.0543	4.27025e-26	2.51766e-26	3.1257e-19	7.83084e-26	6	23443333	23606666	11785
20	23360000	23370000	20	23410000	23420000	.	.	.	.	0,255,255	122	65.7368	51.6224	61.852	59.6312	0.000417505	1.02006e-08	0.000536741	1.09685e-08	2	23360000	23420000	7071
20	46130000	46140000	20	46300000	46310000	.	.	.	.	0,255,255	121	46.8862	48.6786	76.6646	45.5885	1.4316e-14	1.29097e-14	0.000787908	1.68399e-14	1	46135000	46305000	0
20	48290000	48300000	20	48370000	48380000	.	.	.	.	0,255,255	116	58.1846	52.6516	55.1611	53.0629	3.38318e-07	3.62235e-07	4.02017e-07	3.92409e-07	1	48295000	48375000	0
20	44530000	44540000	20	44600000	44610000	.	.	.	.	0,255,255	114	54.7367	55.9753	69.7629	67.8519	1.03897e-06	1.11459e-06	0.00946569	0.00926987	3	44525000	44605000	10000
20	43750000	43760000	20	43830000	43840000	.	.	.	.	0,255,255	112	59.0126	52.6001	55.6827	53.8615	3.05544e-06	3.28699e-06	3.66219e-06	3.58701e-06	2	43755000	43840000	5000
20	20360000	20370000	20	20490000	20500000	.	.	.	.	0,255,255	109	44.1387	39.3176	49.0469	39.3052	1.89912e-10	1.76279e-10	1.7529e-05	2.20508e-10	1	20365000	20495000	0
20	63430000	63440000	20	63510000	63520000	.	.	.	.	0,255,255	103	49.9013	47.6138	56.6908	51.2712	0.000255155	1.24959e-08	0.000307251	0.000304509	3	63438333	63521666	7454
20	46130000	46140000	20	46250000	46260000	.	.	.	.	0,255,255	127	50.3039	58.2947	75.1774	66.0956	3.77447e-10	4.08049e-10	6.80721e-05	6.4806e-05	1	46135000	46255000	0
20	36550000	36560000	20	36600000	36610000	.	.	.	.	0,255,255	135	75.4264	64.9166	68.4107	70.8055	1.28297e-06	1.40455e-06	1.64508e-06	1.5458e-06	1	36555000	36605000	0
20	10550000	10560000	20	10640000	10650000	.	.	.	.	0,255,255	174	71.242	65.8344	93.395	74.3938	2.83791e-17	3.1964e-17	3.06537e-09	3.27871e-17	5	10557000	10659000	16125
20	61370000	61380000	20	61430000	61440000	.	.	.	.	0,255,255	161	84.3319	79.42	72.1069	87.7551	1.31403e-06	1.52195e-06	3.80395e-13	1.75542e-06	2	61365000	61435000	10000
20	50500000	50510000	20	50570000	50580000	.	.	.	.	0,255,255	159	78.4933	79.0979	76.7861	93.6272	3.17745e-06	3.6659e-06	1.45288e-12	4.27129e-06	1	50505000	50575000	0
20	2910000	2920000	20	2990000	3000000	.	.	.	.	0,255,255	131	64.9059	68.7849	69.5615	83.2656	8.74114e-06	9.59595e-06	1.14038e-05	0.057368	2	2915000	3005000	10000
21	37710000	37720000	21	38120000	38130000	.	.	.	.	0,255,255	62	21.662	23.8235	28.0522	32.2055	2.4853e-07	1.94336e-07	0.000254884	0.0456983	2	37710000	38125000	5000
21	18040000	18050000	21	18200000	18210000	.	.	.	.	0,255,255	73	25.6568	28.2266	35.8648	30.9455	1.01871e-07	7.83236e-08	0.000253248	0.000257409	2	18045000	18210000	5000
21	33360000	33370000	21	33440000	33450000	.	.	.	.	0,255,255	94	40.119	44.7878	44.8259	52.3619	3.87503e-06	3.79487e-06	4.6424e-06	0.0116451	1	33365000	33445000	0
21	36740000	36750000	21	36920000	36930000	.	.	.	.	0,255,255	66	27.9007	27.5955	31.0527	38.0555	1.6933e-05	1.35255e-05	0.00858679	0.00865739	1	36745000	36925000	0
21	41830000	41840000	21	42110000	42120000	.	.	.	.	0,255,255	64	25.4071	21.7765	18.0177	38.0709	6.36664e-05	3.44998e-08	1.47509e-11	0.0207016	5	41819000	42119000	16492
21	39180000	39190000	21	39380000	39390000	.	.	.	.	0,255,255	61	27.9048	23.4368	27.4869	23.0272	0.000406825	4.48903e-07	0.000466691	7.76842e-07	1	39185000	39385000	0
21	45140000	45150000	21	45440000	45450000	.	.	.	.	0,255,255	58	17.0998	17.5031	22.8691	20.3196	5.1958e-09	4.15452e-09	8.07394e-06	8.16945e-06	3	45145000	45445000	10000
21	30830000	30840000	21	31080000	31090000	.	.	.	.	0,255,255	58	20.5757	15.4733	17.8565	18.8974	6.1965e-06	1.34504e-12	7.61055e-09	8.54807e-09	3	30835000	31085000	10000
21	38370000	38380000	21	38490000	38500000	.	.	.	.	0,255,255	54	27.9566	23.641	28.7751	26.4304	0.0160344	9.64534e-05	0.0188338	0.0187693	2	38380000	38500000	7071
21	24890000	24900000	21	25380000	25390000	.	.	.	.	0,255,255	54	13.2839	11.4924	13.1075	14.1933	1.63077e-10	6.20082e-14	2.87891e-10	3.26563e-10	2	24895000	25380000	5000
21	36510000	36520000	21	36920000	36930000	.	.	.	.	0,255,255	53	20.6128	20.4147	21.2278	25.464	0.000225694	0.000192414	0.000284652	0.0293792	2	36510000	36925000	5000
21	41280000	41290000	21	41600000	41610000	.	.	.	.	0,255,255	51	16.8745	12.6507	14.6484	10.4449	3.36349e-06	4.20624e-09	8.0348e-09	8.24093e-12	1	41285000	41605000	0
21	24890000	24900000	21	25030000	25040000	.	.	.	.	0,255,255	51	22.5543	21.1196	22.9248	22.2928	0.000828693	0.000726034	0.00103199	0.00104759	1	24895000	25035000	0
21	28340000	28350000	21	28740000	28750000	.	.	.	.	0,255,255	49	16.7162	16.9702	17.0084	18.5487	1.79375e-05	1.52868e-05	2.4586e-05	2.60999e-05	2	28340000	28750000	7071
21	37750000	37760000	21	38120000	38130000	.	.	.	.	0,255,255	48	10.0518	15.9068	15.8234	22.4365	1.56312e-10	3.4329e-05	5.39945e-05	0.00612656	1	37755000	38125000	0
21	26880000	26890000	21	27560000	27570000	.	.	.	.	0,255,255	48	15.6369	15.6248	19.6147	22.2734	3.989e-05	3.4329e-05	0.00609949	0.00612656	2	26885000	27560000	5000
21	26170000	26180000	21	26710000	26720000	.	.	.	.	0,255,255	48	20.9159	15.1861	15.3982	17.5898	0.00490205	9.98269e-08	1.76954e-07	5.74595e-05	2	26175000	26710000	5000
21	37710000	37720000	21	38350000	38360000	.	.	.	.	0,255,255	47	14.8249	14.8905	16.0027	23.2316	3.05847e-07	2.77786e-07	0.000116775	0.0105214	2	37710000	38355000	5000
21	34740000	34750000	21	36020000	36030000	.	.	.	.	0,255,255	47	14.2689	16.0136	16.0837	23.9444	3.05847e-07	7.60408e-05	0.000116775	0.0105214	1	34745000	36025000	0
21	16000000	16010000	21	16320000	16330000	.	.	.	.	0,255,255	47	17.5663	17.9981	20.5074	19.1344	8.74783e-05	7.60408e-05	0.0105781	0.000125029	2	16005000	16330000	5000
21	40140000	40150000	21	41070000	41080000	.	.	.	.	0,255,255	44	8.90747	7.91844	11.8268	8.69564	3.97608e-11	3.6983e-11	3.98978e-08	8.82764e-11	2	40145000	41070000	5000
21	28050000	28060000	21	28740000	28750000	.	.	.	.	0,255,255	44	9.95102	9.08006	9.01592	11.1767	1.88104e-08	3.6983e-11	9.77089e-11	3.84248e-08	2	28060000	28745000	5000
21	41610000	41620000	21	42110000	42120000	.	.	.	.	0,255,255	42	13.6094	11.7498	12.2612	15.9225	3.28032e-05	1.79591e-07	3.56755e-07	0.00396841	2	41610000	42115000	5000
21	38500000	38510000	21	39130000	39140000	.	.	.	.	0,255,255	42	11.7273	11.9723	13.7615	15.2898	1.76244e-07	1.79591e-07	4.87355e-05	5.44335e-05	3	38505000	39135000	10000
21	34880000	34890000	21	35500000	35510000	.	.	.	.	0,255,255	40	13.9975	13.4449	17.0726	13.5778	0.000183111	0.000170554	0.0126533	0.000287217	2	34890000	35505000	5000
21	29360000	29370000	21	29840000	29850000	.	.	.	.	0,255,255	40	14.4134	13.7836	12.9357	16.4801	0.000183111	0.000170554	0.000264506	0.0133035	1	29365000	29845000	0
21	25890000	25900000	21	26710000	26720000	.	.	.	.	0,255,255	36	7.34098	11.2166	12.0326	12.8593	5.73543e-09	8.45999e-05	0.000135749	0.00571074	3	25888333	26718333	7454
21	21160000	21170000	21	22790000	22800000	.	.	.	.	0,255,255	36	8.25571	7.22794	6.6232	9.05898	9.5457e-07	7.32584e-09	1.51284e-08	1.73258e-06	1	21165000	22795000	0
21	34750000	34760000	21	35050000	35060000	.	.	.	.	0,255,255	35	11.453	12.1305	12.8371	11.6518	0.000201845	0.000209756	0.0103858	0.000342451	1	34755000	35055000	0
21	21230000	21240000	21	22790000	22800000	.	.	.	.	0,255,255	33	5.7682	5.79737	6.7072	7.37402	2.82087e-09	4.62345e-09	8.11975e-07	8.55834e-07	2	21235000	22790000	5000
21	22570000	22580000	21	22780000	22790000	.	.	.	.	0,255,255	32	11.6854	10.1338	10.2044	11.6806	0.0024702	0.00272134	0.00392405	0.00400133	1	22575000	22785000	0
21	21230000	21240000	21	21920000	21930000	.	.	.	.	0,255,255	32	9.34644	9.16385	10.021	9.43244	7.04421e-05	7.7001e-05	0.00392405	0.000125508	1	21235000	21925000	0
21	21000000	21010000	21	21680000	21690000	.	.	.	.	0,255,255	32	11.0848	9.90624	11.2249	11.0168	0.0024702	0.00272134	0.00392405	0.00400133	1	21005000	21685000	0
21	28050000	28060000	21	28330000	28340000	.	.	.	.	0,255,255	31	11.4238	9.06741	7.97032	10.8406	0.00529754	0.000210789	0.000355416	0.00848123	1	28055000	28335000	0
21	41280000	41290000	21	41770000	41780000	.	.	.	.	0,255,255	30	6.72639	7.85253	11.1556	8.56498	1.29599e-05	0.000558086	0.0166601	0.000837522	1	41285000	41775000	0
21	26840000	26850000	21	28330000	28340000	.	.	.	.	0,255,255	29	9.5306	8.64499	11.0686	11.2589	0.00124132	0.00140357	0.0324594	0.0329189	2	26850000	28335000	5000
21	14260000	14270000	21	15580000	15590000	.	.	.	.	0,255,255	29	11.1455	8.92592	8.8899	11.1611	0.0213132	0.00140357	0.00225437	0.0329189	2	14260000	15590000	7071
21	21000000	21010000	21	22790000	22800000	.	.	.	.	0,255,255	25	4.62665	4.73275	5.73115	4.8058	3.63373e-06	7.75685e-06	0.000337097	1.1534e-05	1	21005000	22795000	0
21	34690000	34700000	21	34880000	34890000	.	.	.	.	0,255,255	67	30.0963	22.3453	22.3926	30.7976	8.53545e-06	2.27047e-09	4.30326e-09	1.00269e-05	1	34695000	34885000	0
21	33930000	33940000	21	34070000	34080000	.	.	.	.	0,255,255	70	30.2227	26.0513	38.4727	28.8405	9.96515e-07	7.77843e-07	0.00124343	1.1774e-06	2	33930000	34075000	5000
21	16080000	16090000	21	16320000	16330000	.	.	.	.	0,255,255	70	21.0632	24.5602	34.277	24.5409	1.77088e-10	1.30528e-10	0.00124343	2.60879e-10	4	16082500	16322500	12748
21	44340000	44350000	21	44450000	44460000	.	.	.	.	0,255,255	71	38.3141	35.1799	38.7728	37.6385	0.000638299	0.000585089	0.000742179	0.000753494	2	44340000	44455000	5000
21	34890000	34900000	21	35040000	35050000	.	.	.	.	0,255,255	70	28.987	24.1936	27.8808	26.5985	9.96515e-07	1.30528e-10	1.17439e-06	1.1774e-06	3	34898333	35038333	7454
21	29470000	29480000	21	29840000	29850000	.	.	.	.	0,255,255	76	23.8756	24.9552	27.124	34.0235	4.23971e-13	6.8941e-09	1.10274e-08	4.58865e-05	4	29475000	29850000	11180
21	31200000	31210000	21	31340000	31350000	.	.	.	.	0,255,255	77	39.5525	33.1228	37.0267	32.2282	0.0146334	1.87776e-05	2.47928e-05	2.49978e-05	2	31215000	31345000	10000
21	25600000	25610000	21	25730000	25740000	.	.	.	.	0,255,255	148	64.3237	45.6633	65.4281	50.0751	1.11364e-09	9.42387e-26	1.37039e-09	7.70625e-17	1	25605000	25735000	0
21	32770000	32780000	21	32820000	32830000	.	.	.	.	0,255,255	110	57.0285	49.8644	53.0539	54.3091	8.76534e-06	9.42314e-06	1.04636e-05	1.02879e-05	1	32775000	32825000	0
21	36980000	36990000	21	37070000	37080000	.	.	.	.	0,255,255	109	50.2242	46.6218	49.1479	49.688	1.45714e-05	1.76279e-10	1.7529e-05	1.71964e-05	4	36987500	37075000	16008
21	30070000	30080000	21	30190000	30200000	.	.	.	.	0,255,255	94	30.8953	34.8836	38.5855	46.588	4.3746e-16	9.04572e-11	1.30257e-10	4.57548e-06	1	30075000	30195000	0
21	33200000	33210000	21	33360000	33370000	.	.	.	.	0,255,255	83	33.8086	30.1187	40.1712	30.5987	4.4124e-07	1.51732e-11	0.00148446	2.64255e-11	2	33200000	33370000	7071
21	17380000	17390000	21	17550000	17560000	.	.	.	.	0,255,255	78	25.2919	24.5292	42.9959	21.1391	1.72636e-09	3.5022e-14	0.0125721	8.15646e-14	2	17385000	17565000	10000
21	36155000	36160000	21	36320000	36325000	.	.	.	.	0,255,255	45	11.5887	13.8234	15.0364	16.7981	2.67961e-09	1.26688e-06	1.60701e-06	0.000407778	5	36146500	36328500	14036
21	17675000	17680000	21	17900000	17905000	.	.	.	.	0,255,255	56	9.43796	8.95223	12.7518	8.99435	2.16602e-19	1.06472e-19	1.20451e-11	3.89654e-19	1	17677500	17902500	0
21	33200000	33205000	21	33440000	33445000	.	.	.	.	0,255,255	69	12.2907	10.644	14.8958	11.4722	5.12044e-24	3.08492e-24	6.23945e-19	6.36779e-24	8	33200000	33445000	7906
21	31190000	31195000	21	31605000	31610000	.	.	.	.	0,255,255	45	14.8849	10.9666	16.0678	11.6683	1.36754e-06	1.97178e-09	0.000416644	3.49745e-09	2	31195000	31607500	2500
21	42145000	42150000	21	42260000	42265000	.	.	.	.	0,255,255	44	14.412	13.4445	16.8384	14.734	3.50078e-06	3.28181e-06	0.000857189	4.20136e-06	1	42147500	42262500	0
21	34745000	34750000	21	34885000	34890000	.	.	.	.	0,255,255	44	13.2646	10.4668	12.2518	12.4798	3.50078e-06	6.48471e-09	1.12109e-08	4.20136e-06	4	34747500	34880000	7500
21	45970000	45975000	21	46100000	46105000	.	.	.	.	0,255,255	42	14.4494	13.8325	16.0677	14.6279	2.16753e-05	2.05495e-05	0.00331814	2.59056e-05	3	45977500	46099166	10138
21	44945000	44950000	21	45125000	45130000	.	.	.	.	0,255,255	42	12.0739	9.88108	12.2962	14.1902	8.37151e-08	6.30637e-08	1.06377e-07	2.59056e-05	12	44951250	45130000	13050
21	38735000	38740000	21	39135000	39140000	.	.	.	.	0,255,255	42	8.5002	7.91138	9.39238	10.6063	2.07207e-10	1.32967e-10	3.16087e-10	1.05636e-07	6	38733333	39133333	10865
21	38210000	38215000	21	38350000	38355000	.	.	.	.	0,255,255	42	16.6154	14.4746	13.794	17.6655	0.00278078	2.05495e-05	2.57224e-05	0.003247	3	38217500	38352500	5000
21	37710000	37715000	21	37915000	37920000	.	.	.	.	0,255,255	42	11.6626	10.688	12.4675	14.7479	8.37151e-08	6.30637e-08	2.57224e-05	2.59056e-05	1	37712500	37917500	0
21	18295000	18300000	21	18365000	18370000	.	.	.	.	0,255,255	42	13.3974	12.3938	12.2482	14.1971	2.16753e-05	2.05495e-05	1.06377e-07	2.59056e-05	3	18295833	18370833	3727
21	45290000	45295000	21	45430000	45435000	.	.	.	.	0,255,255	41	12.0214	10.2695	11.614	11.874	2.52774e-07	1.89311e-07	3.16926e-07	3.12115e-07	4	45292500	45435000	7500
21	29165000	29170000	21	29345000	29350000	.	.	.	.	0,255,255	41	8.81521	9.7322	13.3392	9.88798	7.65717e-10	5.04338e-10	6.12956e-05	3.12115e-07	2	29165000	29347500	2500
21	39790000	39795000	21	40120000	40125000	.	.	.	.	0,255,255	40	8.51523	7.21366	8.21424	10.6313	2.78666e-09	4.69906e-12	4.01935e-09	9.0242e-07	4	39791250	40122500	5154
21	31785000	31790000	21	32255000	32260000	.	.	.	.	0,255,255	40	7.47555	6.9885	8.08904	9.35016	8.17807e-12	4.69906e-12	4.01935e-09	3.95376e-09	2	31787500	32260000	2500
21	21000000	21005000	21	21095000	21100000	.	.	.	.	0,255,255	40	10.0201	9.4542	10.9576	9.52514	7.38135e-07	1.85664e-09	9.15898e-07	3.95376e-09	4	21003750	21102500	5154
21	30045000	30050000	21	30190000	30195000	.	.	.	.	0,255,255	39	10.9953	10.9841	10.982	17.6206	2.12142e-06	1.6191e-06	2.62273e-06	0.0207381	3	30044166	30195833	6871
21	36745000	36750000	21	36850000	36855000	.	.	.	.	0,255,255	38	11.6139	11.112	11.3067	12.8189	5.8069e-06	4.55889e-06	7.29263e-06	0.00073597	2	36750000	36855000	3536
21	32650000	32655000	21	32825000	32830000	.	.	.	.	0,255,255	38	6.28587	5.8821	6.7836	6.86078	1.49667e-10	3.29989e-13	2.52896e-10	2.3594e-10	2	32655000	32827500	2500
21	31095000	31100000	21	31605000	31610000	.	.	.	.	0,255,255	38	10.8229	6.83964	9.1277	7.04618	5.8069e-06	9.0185e-11	4.83262e-08	2.3594e-10	7	31102500	31600357	10400
21	29090000	29095000	21	29375000	29380000	.	.	.	.	0,255,255	38	10.0069	8.20519	13.5669	7.25815	5.8069e-06	2.35107e-08	0.000713693	2.3594e-10	4	29091250	29372500	5154
21	44505000	44510000	21	44790000	44795000	.	.	.	.	0,255,255	37	11.1161	8.98501	10.0142	10.1965	1.55924e-05	7.95301e-08	1.93474e-05	1.88186e-05	2	44510000	44795000	3536
21	42590000	42595000	21	42825000	42830000	.	.	.	.	0,255,255	37	10.6726	10.2612	11.888	11.555	1.55924e-05	1.22205e-05	1.93474e-05	1.88186e-05	3	42592500	42825833	8333
21	40140000	40145000	21	40385000	40390000	.	.	.	.	0,255,255	37	6.20124	4.98549	7.15304	5.66016	2.2041e-12	1.72839e-12	1.0274e-09	4.6268e-12	5	40148500	40385500	6325
21	37755000	37760000	21	37915000	37920000	.	.	.	.	0,255,255	37	8.92576	8.57986	9.34352	11.4421	1.16752e-07	7.95301e-08	1.60243e-07	1.88186e-05	3	37760833	37915833	3727
21	37265000	37270000	21	37365000	37370000	.	.	.	.	0,255,255	36	13.7175	11.0581	12.5245	10.9745	0.00271106	3.21432e-05	0.00317655	4.83548e-05	3	37270833	37362500	8334
21	25885000	25890000	21	26165000	26170000	.	.	.	.	0,255,255	36	8.3261	7.60722	8.55391	9.48731	3.85058e-07	1.53162e-09	5.01781e-07	5.02033e-07	2	25885000	26170000	3536
21	39860000	39865000	21	40120000	40125000	.	.	.	.	0,255,255	35	9.60881	8.69553	8.34888	10.6122	1.20364e-06	8.26392e-07	1.55918e-06	0.000122485	8	39866875	40121875	7126
21	32940000	32945000	21	33125000	33130000	.	.	.	.	0,255,255	35	11.6642	12.1713	13.2435	14.0356	0.000103222	8.2217e-05	0.00638381	0.00655043	1	32942500	33127500	0
21	32990000	32995000	21	33195000	33200000	.	.	.	.	0,255,255	33	10.3469	9.36652	9.97027	9.944	0.000595449	7.70576e-06	0.000722985	0.00070183	1	32992500	33197500	0
21	45555000	45560000	21	45820000	45825000	.	.	.	.	0,255,255	32	7.22732	6.28341	6.81089	8.59471	4.45486e-07	3.02736e-07	7.19124e-07	3.86348e-05	2	45555000	45820000	3536
21	32830000	32835000	21	33125000	33130000	.	.	.	.	0,255,255	32	7.81359	7.57208	8.66864	8.11987	4.45486e-07	3.02736e-07	3.87179e-05	3.86348e-05	1	32832500	33127500	0
21	43805000	43810000	21	43975000	43980000	.	.	.	.	0,255,255	30	9.54699	8.83568	11.7323	8.8031	0.000232366	0.000171722	0.0078001	0.000278566	1	43807500	43977500	0
21	26850000	26855000	21	27560000	27565000	.	.	.	.	0,255,255	29	6.86971	5.46953	5.2733	9.15737	1.6449e-05	2.70527e-07	5.35747e-07	0.000708706	1	26852500	27562500	0
21	42145000	42150000	21	42445000	42450000	.	.	.	.	0,255,255	28	7.96128	7.43612	9.57311	8.69646	0.00148764	3.71554e-05	0.00175585	0.00175593	3	42149166	42449166	8976
21	38505000	38510000	21	38710000	38715000	.	.	.	.	0,255,255	28	7.31099	6.42726	8.94881	7.35561	5.17645e-05	3.71554e-05	0.00175585	7.28793e-05	2	38505000	38715000	3536
21	34885000	34890000	21	35400000	35405000	.	.	.	.	0,255,255	28	8.59796	7.3748	9.35553	8.28659	0.00148764	3.71554e-05	0.00175585	0.00175593	3	34890833	35400833	3727
21	15060000	15065000	21	15475000	15480000	.	.	.	.	0,255,255	28	9.64353	8.27139	9.50613	10.6763	0.00148764	0.00113901	0.00175585	0.0306026	3	15064166	15480833	3728
21	28745000	28750000	21	28940000	28945000	.	.	.	.	0,255,255	27	10.3032	6.80976	6.80134	7.90104	0.0492185	0.000113403	0.000211984	0.00415635	2	28745000	28942500	2500
21	26845000	26850000	21	28745000	28750000	.	.	.	.	0,255,255	27	3.45919	3.78291	4.63375	6.8848	2.68354e-09	2.04353e-09	2.2154e-07	0.000217162	3	26849166	28745833	3728
21	21160000	21165000	21	21685000	21690000	.	.	.	.	0,255,255	27	5.68888	5.05433	5.66826	7.73609	4.95394e-06	3.95667e-06	7.54935e-06	0.000217162	1	21162500	21687500	0
21	34690000	34695000	21	36025000	36030000	.	.	.	.	0,255,255	26	8.32178	5.79885	5.92195	6.68926	0.00803132	1.4091e-05	2.7096e-05	0.000600209	1	34692500	36027500	0
21	28515000	28520000	21	28740000	28745000	.	.	.	.	0,255,255	26	7.4465	6.1774	6.17669	7.86243	0.000433857	1.4091e-05	2.7096e-05	0.00936285	1	28517500	28742500	0
21	27700000	27705000	21	28050000	28055000	.	.	.	.	0,255,255	25	4.89202	4.0709	3.69439	4.53353	2.4575e-06	2.01274e-06	1.32336e-07	4.03921e-06	1	27702500	28052500	0
21	17385000	17390000	21	17585000	17590000	.	.	.	.	0,255,255	25	5.17709	4.51188	8.80536	4.43493	5.78301e-05	2.01274e-06	0.0197257	4.03921e-06	1	17387500	17587500	0
21	27700000	27705000	21	28740000	28745000	.	.	.	.	0,255,255	24	4.49123	4.34945	3.25532	4.6319	1.00878e-05	7.90771e-06	6.20337e-07	1.6124e-05	2	27702500	28745000	2500
21	34745000	34750000	21	35840000	35845000	.	.	.	.	0,255,255	23	5.72445	6.64818	7.30154	7.76399	0.000577561	0.00606322	0.00931998	0.00963371	2	34742500	35842500	5000
21	30340000	30345000	21	31085000	31090000	.	.	.	.	0,255,255	23	3.22188	2.18354	3.07592	2.24877	1.74737e-06	1.10063e-09	9.95381e-08	2.07511e-09	2	30342500	31085000	2500
21	21230000	21235000	21	21685000	21690000	.	.	.	.	0,255,255	23	5.04558	4.72526	5.02666	7.71784	0.000577561	2.99953e-05	0.000847586	0.00963371	1	21232500	21687500	0
21	14865000	14870000	21	15480000	15485000	.	.	.	.	0,255,255	22	5.18864	5.87636	6.27128	5.40578	0.00171532	0.00144792	0.0215109	0.00252086	3	14867500	15482500	5000
21	34885000	34890000	21	35935000	35940000	.	.	.	.	0,255,255	21	4.92648	5.63721	6.2345	7.38564	0.000454974	0.0040748	0.046396	0.0476276	2	34887500	35935000	2500
21	41280000	41285000	21	41455000	41460000	.	.	.	.	0,255,255	20	6.45811	6.12532	6.38222	6.38135	0.077404	0.0106978	0.0926838	0.0949782	2	41282500	41455000	2500
21	34890000	34895000	21	35840000	35845000	.	.	.	.	0,255,255	20	3.3414	3.50163	3.99825	4.91876	0.000138466	0.000130305	0.00206753	0.00214298	1	34892500	35842500	0
21	27700000	27705000	21	28335000	28340000	.	.	.	.	0,255,255	19	4.32514	3.40984	3.21351	4.06541	0.00440051	0.000491063	0.000823023	0.00633354	1	27702500	28337500	0
21	26845000	26850000	21	28050000	28055000	.	.	.	.	0,255,255	19	2.62596	2.3437	3.01403	2.33351	4.83442e-05	3.49801e-06	7.72604e-05	4.51781e-06	2	26847500	28050000	2500
21	44800000	44805000	21	44865000	44870000	.	.	.	.	0,255,255	34	14.7767	13.2245	12.0466	14.8845	0.0105685	0.0108456	0.000305137	0.0126313	2	44810000	44870000	7906
21	39515000	39520000	21	39610000	39615000	.	.	.	.	0,255,255	36	11.7064	11.6379	14.243	12.8487	4.04288e-05	3.21432e-05	0.00317655	0.00325666	1	39517500	39612500	0
21	37365000	37370000	21	37455000	37460000	.	.	.	.	0,255,255	37	13.8056	11.3675	14.6782	12.0933	0.00130642	1.22205e-05	0.00151641	1.88186e-05	2	37367500	37460000	2500
21	16195000	16200000	21	16280000	16285000	.	.	.	.	0,255,255	46	12.1074	11.4139	18.3277	10.5106	8.15039e-10	5.99964e-10	0.000197353	1.08248e-09	2	16197500	16280000	2500
21	32830000	32835000	21	33195000	33200000	.	.	.	.	0,255,255	49	12.8451	8.93365	11.1709	9.05211	2.46624e-08	6.36342e-15	2.63575e-11	1.79198e-14	4	32832500	33196250	5154
21	38155000	38160000	21	38350000	38355000	.	.	.	.	0,255,255	47	13.0934	10.3176	10.1777	14.8107	1.91072e-07	1.75242e-10	3.15553e-10	2.27071e-07	2	38162500	38352500	5000
21	32410000	32415000	21	32595000	32600000	.	.	.	.	0,255,255	51	16.9849	16.1135	22.8184	19.5604	2.78302e-06	3.21364e-06	0.00123259	3.32769e-06	3	32409166	32600833	6871
21	45150000	45155000	21	45285000	45290000	.	.	.	.	0,255,255	49	15.4411	11.8362	16.1555	10.2774	2.46624e-08	1.43356e-11	1.87203e-05	2.61372e-11	5	45147500	45289500	5831
21	31860000	31865000	21	32255000	32260000	.	.	.	.	0,255,255	53	10.0908	9.93226	10.48	13.4273	1.10237e-13	7.28416e-14	1.39582e-13	3.84551e-10	8	31867500	32258125	7526
21	39315000	39320000	21	39385000	39390000	.	.	.	.	0,255,255	52	16.1001	17.316	15.393	23.376	1.14343e-06	1.33818e-06	1.17193e-09	0.000620832	2	39315000	39387500	2500
21	41610000	41615000	21	41775000	41780000	.	.	.	.	0,255,255	85	14.1637	12.4909	20.4799	13.4545	1.76992e-29	1.13429e-29	2.86563e-17	2.647e-29	6	41613333	41775833	8375
21	25605000	25610000	21	25705000	25710000	.	.	.	.	0,255,255	82	17.1752	18.0293	23.4596	22.9323	1.69652e-21	1.72392e-21	8.90751e-16	8.56134e-16	12	25614583	25715833	32514
21	39515000	39520000	21	39715000	39720000	.	.	.	.	0,255,255	76	11.3864	10.5074	14.7454	12.3771	5.4847e-29	2.75841e-29	2.57517e-23	6.56425e-29	10	39519000	39716500	11102
21	16195000	16200000	21	16305000	16310000	.	.	.	.	0,255,255	67	12.7082	11.8222	22.1299	8.8165	7.6978e-18	7.58319e-23	4.12995e-09	2.51251e-27	1	16197500	16307500	0
21	31095000	31100000	21	31180000	31185000	.	.	.	.	0,255,255	61	18.5533	13.0822	15.8092	16.7924	1.79327e-10	1.71461e-14	2.32285e-10	2.27646e-10	9	31105833	31178055	9444
21	26845000	26850000	21	27700000	27705000	.	.	.	.	0,255,255	60	12.6706	8.34854	8.69772	12.7484	7.42644e-14	1.37318e-22	4.97822e-22	9.59265e-14	6	26852500	27698333	10035
21	29030000	29035000	21	29065000	29070000	.	.	.	.	0,255,255	60	25.5394	23.0836	28.014	27.7834	0.00118715	2.00322e-06	0.00116477	0.00118301	1	29032500	29067500	0
22	43275000	43280000	22	43380000	43385000	.	.	.	.	0,255,255	58	16.2921	16.668	29.2688	19.2579	3.97668e-09	4.65068e-09	0.00346226	4.87207e-09	4	43275000	43385000	3536
22	31345000	31350000	22	31395000	31400000	.	.	.	.	0,255,255	78	26.5186	22.9228	22.9469	25.5697	3.07307e-09	8.61472e-14	6.93911e-14	2.6454e-09	4	31347500	31397500	7071
22	26365000	26370000	22	26460000	26465000	.	.	.	.	0,255,255	85	23.9083	18.3072	21.91	26.4681	2.67281e-17	2.71731e-23	2.86563e-17	5.48376e-12	9	26368611	26461388	8958
22	44695000	44700000	22	44730000	44735000	.	.	.	.	0,255,255	91	29.171	23.9329	24.6131	26.1503	1.91914e-14	2.68205e-20	1.55952e-14	1.71371e-14	7	44696071	44739642	8631
22	46010000	46015000	22	46115000	46120000	.	.	.	.	0,255,255	79	16.669	14.6377	17.1125	17.5439	9.33847e-20	1.52258e-25	1.31118e-19	1.30111e-19	12	46002916	46117083	11740
22	37815000	37820000	22	37860000	37865000	.	.	.	.	0,255,255	62	25.0784	24.7232	31.3433	23.7626	0.000368707	0.000388166	0.0615291	3.33154e-07	4	37816250	37862500	5154
22	40435000	40440000	22	40640000	40645000	.	.	.	.	0,255,255	61	11.7298	11.3401	12.0691	15.493	1.31899e-18	7.99876e-19	1.83183e-18	2.69451e-14	5	40438500	40645500	6325
22	26500000	26505000	22	26645000	26650000	.	.	.	.	0,255,255	59	12.925	11.5487	11.7024	15.9771	2.55655e-13	1.59315e-17	3.36728e-17	1.79468e-09	7	26503214	26647500	10025
22	41540000	41545000	22	41595000	41600000	.	.	.	.	0,255,255	58	23.9311	22.4467	24.8776	21.4306	8.25366e-06	9.64727e-06	0.00346226	8.45159e-06	1	41542500	41597500	0
22	39245000	39250000	22	39305000	39310000	.	.	.	.	0,255,255	58	23.1408	22.0546	22.0352	26.0218	8.25366e-06	9.64727e-06	8.80976e-06	0.00359224	3	39242500	39309166	6010
22	37645000	37650000	22	37680000	37685000	.	.	.	.	0,255,255	58	26.1008	28.4464	30.777	26.3029	0.00350785	0.0036678	0.00346226	0.00359224	3	37637500	37682500	15000
22	37160000	37165000	22	37195000	37200000	.	.	.	.	0,255,255	58	26.7341	25.0741	25.407	26.7594	0.00350785	0.0036678	0.00346226	0.00359224	1	37162500	37197500	0
22	26675000	26680000	22	26750000	26755000	.	.	.	.	0,255,255	58	23.2083	18.2687	21.2077	18.8907	8.25366e-06	4.65068e-09	8.80976e-06	4.87207e-09	6	26680000	26750000	7906
22	45265000	45270000	22	45435000	45440000	.	.	.	.	0,255,255	57	14.115	11.7227	13.9755	13.1429	2.99783e-12	2.82715e-16	3.72316e-12	3.68837e-12	5	45271500	45434500	6325
22	45450000	45455000	22	45485000	45490000	.	.	.	.	0,255,255	56	25.6463	26.1554	27.0009	27.5142	0.00969522	0.00988996	0.00970246	0.0103296	2	45447500	45492500	7071
22	30445000	30450000	22	30480000	30485000	.	.	.	.	0,255,255	56	20.2548	22.5189	20.6558	23.9546	3.7026e-05	4.35578e-05	3.95288e-05	3.7922e-05	1	30447500	30482500	0
22	36300000	36305000	22	36465000	36470000	.	.	.	.	0,255,255	55	12.5262	11.9639	12.406	17.5011	3.23198e-11	4.71261e-15	3.88436e-11	8.98301e-08	9	36305833	36470833	12134
22	35350000	35355000	22	35580000	35585000	.	.	.	.	0,255,255	55	9.42507	11.2705	15.8715	13.7266	1.06008e-18	4.71261e-15	9.37133e-08	3.90698e-11	2	35352500	35577500	5000
22	21710000	21715000	22	21940000	21945000	.	.	.	.	0,255,255	55	11.5501	10.2731	10.8121	13.7916	7.25113e-15	4.71261e-15	9.27308e-15	3.90698e-11	4	21713750	21943750	8839
22	25460000	25465000	22	25770000	25775000	.	.	.	.	0,255,255	54	8.96746	6.98022	10.1416	8.63342	5.26967e-18	5.58125e-22	3.60472e-14	9.22963e-18	6	25463333	25771666	10865
22	17170000	17175000	22	17500000	17505000	.	.	.	.	0,255,255	53	11.3331	11.303	13.345	16.6091	1.10237e-13	7.28416e-14	3.83304e-10	5.62544e-07	2	17172500	17497500	5000
22	45865000	45870000	22	45975000	45980000	.	.	.	.	0,255,255	51	14.5196	10.9326	9.50626	18.0758	2.91951e-09	1.07168e-12	1.00825e-15	3.32769e-06	2	45875000	45975000	7906
